# A global viromic survey reveals unprecedented viral diversity within ammonium-oxidizing archaea and related lineages

**DOI:** 10.1101/2025.08.23.671958

**Authors:** Kaiyang Zheng, Yantao Liang, Fabai Wu, Hao Yu, David Paez-Espino, Mario López-Pérez, Sungeun Lee, Graeme W. Nicol, Christina Hazard, Andrew McMinn, Min Wang

## Abstract

*Nitrososphaeria*, an archaeal class containing all ammonium-oxidizing archaea (AOA) and their closely related clades (e.g. *Ca. Caldarchaeales*), is a widely distributed archaeal lineage across diverse ecosystems. Due to the difficulty of isolation and cultivation, the viral diversity and evolution associated with non-marine AOA lineages and *Ca. Caldarchaeales* remain largely uncharacterized. Here, based on globally sampled genomes and metagenomes, we assembled a genomic catalogue associated with AOA, including 283 species-level viruses and 415 species-level mobile genetic elements (MGEs). Notably, 259 previously unrecognized species-level viruses or MGEs associated with *Ca. Caldarchaeales* were identified. Across the two major *Nitrososphaeria* lineages, we uncovered an expansion of archaeal viral families: 11 families associated with AOA, including seven new head-tailed lineages, one of which comprises a mega archaeal virus with a genome size exceeding 220 kb; ten families associated with *Ca. Caldarchaeales*, including four novel head-tailed groups and two previously unknown rod-shaped family (*Demeterviridae* and *Gaiaviridae*). Phylogenetic inference showed that rod-shaped viruses associated with *Ca. Caldarchaeales* and methanogens are phylogenetically intertwined and likely share a common ancestor with *Hoswirudivirus*, a *Sulfolobales*-associated rod-shaped virus characterized by two copies of the coat gene. Through structural modelling, a rare fusion of the coat protein in *Demeterviridae* was observed, in which a single open reading frame within a gene island adjacent to a glycosyl transferase appears capable of forming a complete capsomer. This provides new insights into the origin and evolution of *Adnaviria* viral realm. Functional genomics analyses further revealed that these novel rod-shaped viruses encode virus-specific rare quinone biosynthesis genes and arsenic response transcriptional regulator genes, providing potential clues to their mechanisms of adaptation to hyperthermal environments. Collectively, our work uncovers the hidden genomic, evolution and functional diversity of *Nitrososphaeria* viromes for the first time and closes a long-standing gap in archaeal virome research.

**Highlights:**

1. First genomic catalogue of viruses and MGEs linked to *Nitrososphaeria*.
2. Discovery of diverse novel archaeal viral families.
3. New insights into rod-shaped virus evolution and archaeal virus–host adaptation.

## Supplementary Dataset 2 for "A global viromic survey reveals unprecedented viral diversity within ammonium-oxidizing archaea and related lineages"

UViG ID	Genome ID	Lattitude	Longitude	Study Name	Genome Name	Data utility authorization	Total Scaffolds	Best-fit established viral order	Higher level taxonomic level (morphology) demarcation	Morphology	v-/mge-OTU	Proposed family	Cluster	Viral Classifier Score	Quality	Length	GC (%)	Viral Region	Estimated Completeness	Total CDS Count	Total tRNA Count	Estimated Contamination	Capsid label (consensus vOTU and sVC expanded)	Origin	UViG Source	Ecosystem	Ecosystem subtype	Predicted Host Lineage Affiliated Group	Host Detection Method	CRISPR evidence	Nitrososphaerota shared genes count	Nitrososphaerota shared genes per 1-kb	Filtered
IMGVR_UViG_3300002182_000010	3300002182	44.611006	-110.440182	Hot spring microbial communities from Yellowstone National Park	Hot spring thermophilic microbial communities from Obsidian Pool, Yellowstone National Park, USA - OP-RAMG-01	Public	1	Adnaviria;Zilligvirae;Taleaviricota;Tokiviricetes;Ligamenvirales	Expanded based on consensus vOTU	Rod-shaped	vOTU_0037	*Demeterviridae	sVC_004	geNomad:0.92	Not-determined	40654	45.87	1:40654	NA	64	0	0	Y	This study	Metagenome	Environmental;Aquatic;Thermal springs;Hot (42-90C)	Geothermal	Caldarchaeales	CRISPR spacer match (This study)	4	30	0.737934767	Y
IMGVR_UViG_3300002966_000051	3300002966	44.611006	-110.440182	Hot spring microbial communities from Yellowstone National Park	Hot spring thermophilic microbial communities from Obsidian Pool, Yellowstone National Park, USA - OP-RAMG-01	Public	1	Adnaviria;Zilligvirae;Taleaviricota;Tokiviricetes;Ligamenvirales	Expanded based on consensus VC	Rod-shaped	vOTU_0050	*Demeterviridae	sVC_004	geNomad:0.93	Not-determined	30164	46.9	1:30164	NA	48	0	0	Y	This study	Metagenome	Environmental;Aquatic;Thermal springs;Hot (42-90C)	Geothermal	Caldarchaeales	CRISPR spacer match (This study)	4	27	0.89510675	Y
IMGVR_UViG_3300003332_000063	3300003332	27.01	-111.43	Marine hydrothermal vent sediment microbial communities from Guaymas Basin, Gulf of California	Marine hydrothermal vent sediment microbial communities from Guaymas Basin, Gulf of California - Sample 1	Public	1	Varidnaviria;Bamfordvirae;Preplasmiviricota;Tectiliviricetes;Coyopavirales	Expanded based on consensus VC	Icosahedral	vOTU_0051	Chaacviridae	sVC_035	geNomad:0.94	Not-determined	10355	39.01	1:10355	NA	19	0	0	Y	This study	Metagenome	Environmental;Aquatic;Marine;Hydrothermal vents	Hydrothermal_vents	Caldarchaeales	CRISPR spacer match (This study)	4	6	0.579430227	Y
IMGVR_UViG_3300003332_000078	3300003332	27.01	-111.43	Marine hydrothermal vent sediment microbial communities from Guaymas Basin, Gulf of California	Marine hydrothermal vent sediment microbial communities from Guaymas Basin, Gulf of California - Sample 1	Public	1	Duplodnaviria;Heunggongvirae;Uroviricota;Caudoviricetes;	Consensus annotation between geNomad and VITAP	Head-tail	mgeOTU_0052	-	sVC_041	geNomad:0.92	Low-quality	7968	46.26	5.575	8.66	20	0	0		This study	Metagenome	Environmental;Aquatic;Marine;Hydrothermal vents	Hydrothermal_vents	Caldarchaeales	CRISPR spacer match (This study)	4	7	0.878514056	Y
IMGVR_UViG_3300003332_000088	3300003332	27.01	-111.43	Marine hydrothermal vent sediment microbial communities from Guaymas Basin, Gulf of California	Marine hydrothermal vent sediment microbial communities from Guaymas Basin, Gulf of California - Sample 1	Public	1	Duplodnaviria;Heunggongvirae;Uroviricota;Caudoviricetes;	Expanded based on VC cohesion	Head-tail	mgeOTU_0053	-	sVC_011	geNomad:0.82	Low-quality	4522	38.63	3.181944444	3.98	9	0	0		This study	Metagenome	Environmental;Aquatic;Marine;Hydrothermal vents	Hydrothermal_vents	Caldarchaeales	CRISPR spacer match (This study)	4	4	0.884564352	Y
IMGVR_UViG_3300005098_000145	3300005098	27.249122	27.249122	Hydrothermal sediment in Guaymas	Hydrothermal sediment microbial communities from the Guaymas Basin, Gulf of California, Pacific Ocean - 8, 4-6cmbsf	Public	1	Duplodnaviria;Heunggongvirae;Uroviricota;Caudoviricetes;	Consensus annotation between geNomad and VITAP	Head-tail	mgeOTU_0061	MGE_016	sVC_011	geNomad:0.96	Low-quality	14489	38.07	1:14489	21.83	33	0	0		This study	Metagenome	Environmental;Aquatic;Marine;	Hydrothermal_vents	Caldarchaeales	CRISPR spacer match (This study)	4	10	0.690178756	Y
IMGVR_UViG_3300005099_000143	3300005099	27.249122	27.249122	Hydrothermal sediment in Guaymas	Hydrothermal sediment microbial communities from the Guaymas Basin, Gulf of California, Pacific Ocean - 10, 8-11cmbsf	Public	1	Duplodnaviria;Heunggongvirae;Uroviricota;Caudoviricetes;	Consensus annotation between geNomad and VITAP	Head-tail	mgeOTU_0064	MGE_016	sVC_011	geNomad:0.93	Low-quality	12849	38.47	1:12849	11.31	30	0	0		This study	Metagenome	Environmental;Aquatic;Marine;	Hydrothermal_vents	Caldarchaeales	CRISPR spacer match (This study)	4	9	0.700443614	Y
IMGVR_UViG_3300005099_000197	3300005099	27.249122	27.249122	Hydrothermal sediment in Guaymas	Hydrothermal sediment microbial communities from the Guaymas Basin, Gulf of California, Pacific Ocean - 10, 8-11cmbsf	Public	1	Duplodnaviria;Heunggongvirae;Uroviricota;Caudoviricetes;	Consensus annotation between geNomad and VITAP	Head-tail	vOTU_0065	-	sVC_005	geNomad:0.94	Low-quality	6070	45.45	4.256944444	6.49	8	0	0	Y	This study	Metagenome	Environmental;Aquatic;Marine;	Hydrothermal_vents	Caldarchaeales	CRISPR spacer match (This study)	4	8	1.317957166	Y
IMGVR_UViG_3300005099_000252	3300005099	27.249122	27.249122	Hydrothermal sediment in Guaymas	Hydrothermal sediment microbial communities from the Guaymas Basin, Gulf of California, Pacific Ocean - 10, 8-11cmbsf	Public	1	Duplodnaviria;Heunggongvirae;Uroviricota;Caudoviricetes;	Consensus annotation between geNomad and VITAP	Head-tail	vOTU_0067	-	-	geNomad:0.91	Low-quality	4400	48.93	3.097222222	7.55	6	0	0	Y	This study	Metagenome	Environmental;Aquatic;Marine;	Hydrothermal_vents	Caldarchaeales	CRISPR spacer match (This study)	4	4	0.909090909	Y
IMGVR_UViG_3300005265_000830	3300005265	27.249122	27.249122	Hydrothermal sediment microbial communities from Guaymas Basin, California, USA	Hydrothermal sediment microbial communities from Guaymas Basin, California, USA 4484. Combined assembly of Gp0115313 and Gp0146561	Public	1	Duplodnaviria;Heunggongvirae;Uroviricota;Caudoviricetes;	Consensus annotation between geNomad and VITAP	Head-tail	mgeOTU_0069	-	sVC_011	geNomad:0.73	Low-quality	9814	38.51	6.856944444	8.64	20	0	0		This study	Metagenome	Environmental;Aquatic;Marine;Oceanic	Hydrothermal_vents	Caldarchaeales	CRISPR spacer match (This study)	4	6	0.61137151	Y
IMGVR_UViG_3300005573_000154	3300005573	44.611006	-110.440182	Hot spring microbial communities from Yellowstone National Park	Hot spring thermophilic microbial communities from Obsidian Pool, Yellowstone National Park, USA - OP-RAMG-01 (SPADES assembly)	Public	1	Adnaviria;Zilligvirae;Taleaviricota;Tokiviricetes;Ligamenvirales	Expanded based on consensus vOTU	Rod-shaped	vOTU_0037	*Demeterviridae	sVC_004	geNomad:0.92	Not-determined	41236	45.84	1:41236	NA	67	0	0	Y	This study	Metagenome	Environmental;Aquatic;Thermal springs;Hot (42-90C)	Geothermal	Caldarchaeales	CRISPR spacer match (This study)	4	30	0.727519643	Y
IMGVR_UViG_3300005583_000488	3300005583	44.5046	-83.045851	Freshwater lentic microbial communities from the great Laurentian Lakes, MI, USA for biogeochemical studies	Freshwater lentic microbial communities from great Laurentian Lakes, MI, USA - Great Lakes metaG SU08MSRF	Public	1	Duplodnaviria;Heunggongvirae;Uroviricota;Caudoviricetes;	Expanded based on consensus VC	Head-tail	vOTU_0098	-	sVC_018	geNomad:0.97	Low-quality	4457	32.06	3.136805556	12.01	10	0	0	Y	This study	Metagenome	Environmental;Aquatic;Freshwater;Lake	Freshwater	Nitrosopumilales	CRISPR spacer match (This study)	4	3	0.673098497	Y
IMGVR_UViG_3300005860_000042	3300005860	44.376	-110.69	Saline, thermophilic phototrophic and chemotrophic mat microbial communities from various locations in USA and Mexico	Sulfidic aquatic microbial communities from Washburn Spring, Yellowstone National Park, USA - WS (SPADES assembly)	Public	1	Duplodnaviria;Heunggongvirae;Uroviricota;Caudoviricetes;	Consensus annotation between geNomad and VITAP	Head-tail	vOTU_0112	*Morosviridae	sVC_005	geNomad:0.93	Low-quality	29083	44.94	1:29083	35.18	48	0	0	Y	This study	Metagenome	Environmental;Aquatic;Thermal springs;Hot (42-90C)	Geothermal	Caldarchaeales	CRISPR spacer match (This study)	4	24	0.825224358	Y
IMGVR_UViG_3300005860_000162	3300005860	44.376	-110.69	Saline, thermophilic phototrophic and chemotrophic mat microbial communities from various locations in USA and Mexico	Sulfidic aquatic microbial communities from Washburn Spring, Yellowstone National Park, USA - WS (SPADES assembly)	Public	1	Adnaviria;Zilligvirae;Taleaviricota;Tokiviricetes;Ligamenvirales	Agreement of geNomad and VITAP in higher taxonomic assignment, select lower taxonomic level	Rod-shaped	mgeOTU_0113	-	sVC_061	geNomad:0.92	Not-determined	7306	52.24	5.115277778	NA	8	0	0		This study	Metagenome	Environmental;Aquatic;Thermal springs;Hot (42-90C)	Geothermal	Caldarchaeales	CRISPR spacer match (This study)	4	3	0.410621407	Y
IMGVR_UViG_3300006331_000048	3300006331	22.75	-158	Marine microbial communities from the North Pacific Subtropical Gyre, ALOHA station	Marine microbial communities from North Pacific Subtropical Gyre, Station ALOHA - HOT233_1_1000m	Public	1	;;;;	Consensus annotation between geNomad and VITAP	Undetermined	mgeOTU_0128	-	-	geNomad:0.86	Not-determined	4158	40.45	2.929166667	NA	7	0	0		This study	Metagenome	Environmental;Aquatic;Marine;Oceanic	Marine	Nitrosopumilales	CRISPR spacer match (This study)	1	3	0.721500722	Y
IMGVR_UViG_3300006805_002788	3300006805	39.283	-75.3633	Aqueous microbial communities from the Delaware River/Bay and Chesapeake Bay under freshwater to marine salinity gradient to study organic matter cycling in a time-series	Aqueous microbial communities from the Delaware River and Bay under freshwater to marine salinity gradient to study organic matter cycling in a time-series - DEBay_Spr_0.19_<0.8_DNA	Public	1	Duplodnaviria;Heunggongvirae;Uroviricota;Caudoviricetes;	Consensus annotation between geNomad and VITAP	Head-tail	mgeOTU_0151	-	-	geNomad:0.97	Low-quality	4832	31.42	3.397222222	6.06	12	0	0		This study	Metagenome	Environmental;Aquatic;Marine;Coastal	Marine	Nitrosopumilales	CRISPR spacer match (This study)	4	1	0.206953642	Y
IMGVR_UViG_3300006859_000040	3300006859	44.7315	-110.7113	Extremophilic microbial mat communities from USA and Mexico	Hot spring microbial mat communities from Yellowstone National Park, Wyoming, USA - BED_host_MetaG	Public	1	Adnaviria;Zilligvirae;Taleaviricota;Tokiviricetes;Ligamenvirales	Expanded based on consensus VC	Rod-shaped	mgeOTU_0152	-	sVC_025	geNomad:0.88	Not-determined	4090	31.56	2.881944444	NA	9	0	0		This study	Metagenome	Environmental;Aquatic;Thermal springs;Hot (42-90C)	Geothermal	D-B AOA-related	CRISPR spacer match (This study)	4	1	0.244498778	Y
IMGVR_UViG_3300007999_000011	3300007999	25.4413	98.46	Bacterial and archaeal communities from various locations to study Microbial Dark Matter (Phase II)	Hot spring microbial communities from Jinze hot spring, China to study Microbial Dark Matter (Phase II) - JNZ 110809A	Public	1	Duplodnaviria;Heunggongvirae;Uroviricota;Caudoviricetes;	Consensus annotation between geNomad and VITAP	Head-tail	mgeOTU_0172	-	sVC_032	geNomad:0.96	Low-quality	4577	43.33	3.220138889	2.29	9	0	0		This study	Metagenome	Environmental;Aquatic;Thermal springs;Hot (42-90C)	Geothermal	Caldarchaeales	CRISPR spacer match (This study)	4	2	0.436967446	Y
IMGVR_UViG_3300008000_000002	3300008000	25.4413	98.46	Bacterial and archaeal communities from various locations to study Microbial Dark Matter (Phase II)	Hot spring microbial communities from Jinze hot spring, China to study Microbial Dark Matter (Phase II) - JNZ 20120812A	Public	1	Adnaviria;Zilligvirae;Taleaviricota;Tokiviricetes;Ligamenvirales	Agreement of geNomad and VITAP in higher taxonomic assignment, select lower taxonomic level	Rod-shaped	vOTU_0175	*Demeterviridae	sVC_004	geNomad:0.89	Not-determined	28055	35.61	1:28055	NA	39	0	0	Y	This study	Metagenome	Environmental;Aquatic;Thermal springs;Hot (42-90C)	Geothermal	Caldarchaeales	CRISPR spacer match (This study)	4	18	0.641596863	Y
IMGVR_UViG_3300008000_000013	3300008000	25.4413	98.46	Bacterial and archaeal communities from various locations to study Microbial Dark Matter (Phase II)	Hot spring microbial communities from Jinze hot spring, China to study Microbial Dark Matter (Phase II) - JNZ 20120812A	Public	1	Duplodnaviria;Heunggongvirae;Uroviricota;Caudoviricetes;	Consensus annotation between geNomad and VITAP	Head-tail	mgeOTU_0176	-	sVC_032	geNomad:0.97	Not-determined	7076	42.59	4.955555556	NA	16	0	0		This study	Metagenome	Environmental;Aquatic;Thermal springs;Hot (42-90C)	Geothermal	Caldarchaeales	CRISPR spacer match (This study)	4	3	0.423968344	Y
IMGVR_UViG_3300009518_000302	3300009518	47.5028	-93.4828	Peatland microbial communities from Minnesota, USA, analyzing carbon cycling and trace gas fluxes	Peatland microbial communities from SPRUCE experiment site at the Marcell Experimental Forest, Minnesota, USA - June2015DPH_16_150	Public	1	;;;;	Manually checked the inagreement between geNomad and VITAP from the online alignment with NCBI viral RefSeqs database.	Undetermined	vOTU_0186	-	sVC_002	geNomad:0.92	Not-determined	6087	61.33	4.26875	NA	11	0	0	Y	IMG/VR (v.4) original	Metagenome	Environmental;Terrestrial;Soil;Wetlands	Soil	D-B AOA-related	CRISPR spacer match (This study)	-	6	0.985707245	Y
IMGVR_UViG_3300009548_000440	3300009548	47.5028	-93.4828	Peatland microbial communities from Minnesota, USA, analyzing carbon cycling and trace gas fluxes	Peatland microbial communities from SPRUCE experiment site at the Marcell Experimental Forest, Minnesota, USA - June2015DPH_6_100	Public	1	Duplodnaviria;Heunggongvirae;Uroviricota;Caudoviricetes;	Consensus annotation between geNomad and VITAP	Head-tail	vOTU_0187	-	sVC_002	geNomad:0.88	Not-determined	8238	60.99	5.7625	NA	13	0	0	Y	IMG/VR (v.4) original	Metagenome	Environmental;Terrestrial;Soil;Wetlands	Soil	D-B AOA-related	CRISPR spacer match (This study)	-	8	0.971109493	Y
IMGVR_UViG_3300009549_000172	3300009549	47.5028	-93.4828	Peatland microbial communities from Minnesota, USA, analyzing carbon cycling and trace gas fluxes	Peatland microbial communities from SPRUCE experiment site at the Marcell Experimental Forest, Minnesota, USA - June2015DPH_20_100	Public	1	Duplodnaviria;Heunggongvirae;Uroviricota;Caudoviricetes;	Consensus annotation between geNomad and VITAP	Head-tail	vOTU_0188	*Jordviridae	sVC_002	geNomad:0.9	Low-quality	10586	60.49	1:10586	NA	19	0	0	Y	IMG/VR (v.4) original	Metagenome	Environmental;Terrestrial;Soil;Wetlands	Soil	D-B AOA-related	CRISPR spacer match (This study)	-	11	1.039108256	Y
IMGVR_UViG_3300009585_000028	3300009585	25.4401	98.4408	Bacterial and archaeal communities from various locations to study Microbial Dark Matter (Phase II)	Hot spring microbial communities from Gongxiaoshe hot spring, China to study Microbial Dark Matter (Phase II) - GXS 110809B	Public	1	Duplodnaviria;Heunggongvirae;Uroviricota;Caudoviricetes;	Manually checked the inagreement between geNomad and VITAP from the online alignment with NCBI viral RefSeqs database.	Head-tail	mgeOTU_0189	-	-	geNomad:0.89	Low-quality	4548	48.66	3.2	5.13	6	0	0		IMG/VR (v.4) original	Metagenome	Environmental;Aquatic;Thermal springs;Hot (42-90C)	Geothermal	Caldarchaeales	CRISPR spacer match (This study)	-	1	0.219876869	Y
IMGVR_UViG_3300009591_000004	3300009591	40.653	-119.3749	Bacterial and archaeal communities from various locations to study Microbial Dark Matter (Phase II)	Hot spring microbial communities from Sandys Spring West, USA to study Microbial Dark Matter (Phase II) - SSWsed_130316	Public	1	Duplodnaviria;Heunggongvirae;Uroviricota;Caudoviricetes;	Consensus annotation between geNomad and VITAP	Head-tail	vOTU_0190	-	-	geNomad:0.97	Low-quality	12028	44	1:12028	13.56	10	0	0	Y	This study	Metagenome	Environmental;Aquatic;Thermal springs;Hot (42-90C)	Geothermal	Caldarchaeales	CRISPR spacer match (This study)	4	6	0.498836049	Y
IMGVR_UViG_3300009591_000012	3300009591	40.653	-119.3749	Bacterial and archaeal communities from various locations to study Microbial Dark Matter (Phase II)	Hot spring microbial communities from Sandys Spring West, USA to study Microbial Dark Matter (Phase II) - SSWsed_130316	Public	1	Duplodnaviria;Heunggongvirae;Uroviricota;Caudoviricetes;	Consensus annotation between geNomad and VITAP	Head-tail	mgeOTU_0191	-	-	geNomad:0.92	Low-quality	4995	47.33	3.510416667	6.06	7	0	0		This study	Metagenome	Environmental;Aquatic;Thermal springs;Hot (42-90C)	Geothermal	Caldarchaeales	CRISPR spacer match (This study)	4	4	0.800800801	Y
IMGVR_UViG_3300009591_000016	3300009591	40.653	-119.3749	Bacterial and archaeal communities from various locations to study Microbial Dark Matter (Phase II)	Hot spring microbial communities from Sandys Spring West, USA to study Microbial Dark Matter (Phase II) - SSWsed_130316	Public	1	Duplodnaviria;Heunggongvirae;Uroviricota;Caudoviricetes;	Consensus annotation between geNomad and VITAP	Head-tail	mgeOTU_0192	-	sVC_053	geNomad:0.89	Low-quality	11513	44.18	1:11513	9.47	18	0	0		This study	Metagenome	Environmental;Aquatic;Thermal springs;Hot (42-90C)	Geothermal	Caldarchaeales	CRISPR spacer match (This study)	4	6	0.521150004	Y
IMGVR_UViG_3300009598_000016	3300009598	40.653	-119.3749	Bacterial and archaeal communities from various locations to study Microbial Dark Matter (Phase II)	Hot spring microbial communities from Sandys Spring West, USA to study Microbial Dark Matter (Phase II) - SSWsed_matched	Public	1	Duplodnaviria;Heunggongvirae;Uroviricota;Caudoviricetes;	Consensus annotation between geNomad and VITAP	Head-tail	vOTU_0195	-	sVC_005	geNomad:0.93	Low-quality	5940	47.34	4.166666667	7.22	7	0	0	Y	This study	Metagenome	Environmental;Aquatic;Thermal springs;Hot (42-90C)	Geothermal	Caldarchaeales	CRISPR spacer match (This study)	4	6	1.01010101	Y
IMGVR_UViG_3300009598_000027	3300009598	40.653	-119.3749	Bacterial and archaeal communities from various locations to study Microbial Dark Matter (Phase II)	Hot spring microbial communities from Sandys Spring West, USA to study Microbial Dark Matter (Phase II) - SSWsed_matched	Public	1	Duplodnaviria;Heunggongvirae;Uroviricota;Caudoviricetes;	Consensus annotation between geNomad and VITAP	Head-tail	vOTU_0197	-	sVC_005	geNomad:0.84	Low-quality	5749	47.05	4.034027778	9.03	8	0	0	Y	This study	Metagenome	Environmental;Aquatic;Thermal springs;Hot (42-90C)	Geothermal	Caldarchaeales	CRISPR spacer match (This study)	4	5	0.869716472	Y
IMGVR_UViG_3300009615_000146	3300009615	47.5028	-93.4828	Peatland microbial communities from Minnesota, USA, analyzing carbon cycling and trace gas fluxes	Peatland microbial communities from SPRUCE experiment site at the Marcell Experimental Forest, Minnesota, USA - June2015DPH_4_100	Public	1	Duplodnaviria;Heunggongvirae;Uroviricota;Caudoviricetes;	Expanded based on consensus vOTU	Head-tail	vOTU_0198	*Jordviridae	sVC_002	geNomad:0.91	Low-quality	33148	59.62	1:33148	2.78	44	0	0	Y	IMG/VR (v.4) original	Metagenome	Environmental;Terrestrial;Soil;Wetlands	Soil	D-B AOA-related	CRISPR spacer match (This study)	-	21	0.633522384	Y
IMGVR_UViG_3300009621_000179	3300009621	47.5028	-93.4828	Peatland microbial communities from Minnesota, USA, analyzing carbon cycling and trace gas fluxes	Peatland microbial communities from SPRUCE experiment site at the Marcell Experimental Forest, Minnesota, USA - June2015DPH_10_150	Public	1	Duplodnaviria;Heunggongvirae;Uroviricota;Caudoviricetes;	Consensus annotation between geNomad and VITAP	Head-tail	vOTU_0188	*Jordviridae	sVC_002	geNomad:0.8	Low-quality	11215	59.21	1:11215	NA	18	0	0	Y	IMG/VR (v.4) original	Metagenome	Environmental;Terrestrial;Soil;Wetlands	Soil	D-B AOA-related	CRISPR spacer match (This study)	-	9	0.802496656	Y
IMGVR_UViG_3300009636_000537	3300009636	47.5028	-93.4828	Peatland microbial communities from Minnesota, USA, analyzing carbon cycling and trace gas fluxes	Peatland microbial communities from SPRUCE experiment site at the Marcell Experimental Forest, Minnesota, USA - June2015DPH_8_150	Public	1	Duplodnaviria;Heunggongvirae;Uroviricota;Caudoviricetes;	Consensus annotation between geNomad and VITAP	Head-tail	vOTU_0187	-	sVC_002	geNomad:0.88	Not-determined	8789	60.74	6.145138889	NA	17	0	0	Y	IMG/VR (v.4) original	Metagenome	Environmental;Terrestrial;Soil;Wetlands	Soil	D-B AOA-related	CRISPR spacer match (This study)	-	9	1.024007282	Y
IMGVR_UViG_3300009760_000313	3300009760	47.5028	-93.4828	Peatland microbial communities from Minnesota, USA, analyzing carbon cycling and trace gas fluxes	Peatland microbial communities from SPRUCE experiment site at the Marcell Experimental Forest, Minnesota, USA - June2015DPH_17_100	Public	1	Duplodnaviria;Heunggongvirae;Uroviricota;Caudoviricetes;	Consensus annotation between geNomad and VITAP	Head-tail	vOTU_0187	-	sVC_002	geNomad:0.88	Not-determined	7586	61.17	5.309722222	NA	13	0	0	Y	IMG/VR (v.4) original	Metagenome	Environmental;Terrestrial;Soil;Wetlands	Soil	D-B AOA-related	CRISPR spacer match (This study)	-	8	1.054574216	Y
IMGVR_UViG_3300010332_000136	3300010332	27.0078	-111.4071	Bacterial and archaeal communities from various locations to study Microbial Dark Matter (Phase II)	Marine hydrothermal vent microbial communities from Guaymas Basin, Gulf of California to study Microbial Dark Matter (Phase II) - Marker 14 Mat core 4571-4 3-6 cm metaG	Public	1	Duplodnaviria;Heunggongvirae;Uroviricota;Caudoviricetes;	Consensus annotation between geNomad and VITAP	Head-tail	mgeOTU_0211	-	sVC_009	geNomad:0.9	Low-quality	4872	33.89	3.425	2.04	12	0	0		This study	Metagenome	Environmental;Aquatic;Marine;Hydrothermal vents	Hydrothermal_vents	Caldarchaeales	CRISPR spacer match (This study)	4	2	0.410509031	Y
IMGVR_UViG_3300013103_000871	3300013103	27.0183	-111.3802	Subseafloor sediment microbial communities from Guaymas Basin, Gulf of California, Mexico	Subseafloor sediment microbial communities from Guaymas Basin, Gulf of California, Mexico - Guay9, Core 4571-4, 0-3 cm	Public	1	Duplodnaviria;Heunggongvirae;Uroviricota;Caudoviricetes;	Agreement of geNomad and VITAP in higher taxonomic assignment, select lower taxonomic level	Head-tail	mgeOTU_0228	-	-	geNomad:0.96	Not-determined	5797	34.21	4.067361111	NA	8	0	0		This study	Metagenome	Environmental;Aquatic;Marine;Hydrothermal vents	Hydrothermal_vents	Caldarchaeales	CRISPR spacer match (This study)	4	2	0.345006038	Y
IMGVR_UViG_3300013103_001212	3300013103	27.0183	-111.3802	Subseafloor sediment microbial communities from Guaymas Basin, Gulf of California, Mexico	Subseafloor sediment microbial communities from Guaymas Basin, Gulf of California, Mexico - Guay9, Core 4571-4, 0-3 cm	Public	1	Duplodnaviria;Heunggongvirae;Uroviricota;Caudoviricetes;	Consensus annotation between geNomad and VITAP	Head-tail	mgeOTU_0229	-	sVC_009	geNomad:0.92	Low-quality	6416	34.15	4.497222222	2.69	16	0	0		This study	Metagenome	Environmental;Aquatic;Marine;Hydrothermal vents	Hydrothermal_vents	Caldarchaeales	CRISPR spacer match (This study)	4	3	0.467581047	Y
IMGVR_UViG_3300013103_001454	3300013103	27.0183	-111.3802	Subseafloor sediment microbial communities from Guaymas Basin, Gulf of California, Mexico	Subseafloor sediment microbial communities from Guaymas Basin, Gulf of California, Mexico - Guay9, Core 4571-4, 0-3 cm	Public	1	;;;;	Manually checked the inagreement between geNomad and VITAP from the online alignment with NCBI viral RefSeqs database.	Spindle	vOTU_0230	Itzamnaviridae	sVC_009	geNomad:0.92	Low-quality	10564	41.7	1:10564	14.37	11	0	0	Y	This study	Metagenome	Environmental;Aquatic;Marine;Hydrothermal vents	Hydrothermal_vents	Caldarchaeales	CRISPR spacer match (This study)	4	8	0.757288906	Y
IMGVR_UViG_3300013103_001483	3300013103	27.0183	-111.3802	Subseafloor sediment microbial communities from Guaymas Basin, Gulf of California, Mexico	Subseafloor sediment microbial communities from Guaymas Basin, Gulf of California, Mexico - Guay9, Core 4571-4, 0-3 cm	Public	1	Duplodnaviria;Heunggongvirae;Uroviricota;Caudoviricetes;	Consensus annotation between geNomad and VITAP	Head-tail	mgeOTU_0231	-	-	geNomad:0.92	Low-quality	4810	32.81	3.381944444	3.75	7	0	51.7		This study	Metagenome	Environmental;Aquatic;Marine;Hydrothermal vents	Hydrothermal_vents	Caldarchaeales	CRISPR spacer match (This study)	4	2	0.415800416	Y
IMGVR_UViG_3300014886_000153	3300014886	27.0154	-111.3798	Subseafloor sediment microbial communities from Guaymas Basin, Gulf of California, Mexico	Subseafloor sediment microbial communities from Guaymas Basin, Gulf of California, Mexico - Guay15, Core 4569-2, 21-24 cm	Public	1	Duplodnaviria;Heunggongvirae;Uroviricota;Caudoviricetes;	Expanded based on consensus VC	Head-tail	vOTU_0235	-	sVC_017	geNomad:0.72	Not-determined	4977	24.83	3.497916667	NA	16	0	0	Y	This study	Metagenome	Environmental;Aquatic;Marine;Hydrothermal vents	Hydrothermal_vents	Caldarchaeales	CRISPR spacer match (This study)	4	2	0.401848503	Y
IMGVR_UViG_3300014911_000627	3300014911	27.0154	-111.3798	Subseafloor sediment microbial communities from Guaymas Basin, Gulf of California, Mexico	Subseafloor sediment microbial communities from Guaymas Basin, Gulf of California, Mexico - Guay16, Core 4569-2, 12-15 cm	Public	1	Duplodnaviria;Heunggongvirae;Uroviricota;Caudoviricetes;	Consensus annotation between geNomad and VITAP	Head-tail	mgeOTU_0237	-	-	geNomad:0.76	Not-determined	4406	38.22	3.101388889	NA	7	0	0		This study	Metagenome	Environmental;Aquatic;Marine;Hydrothermal vents	Hydrothermal_vents	Caldarchaeales	CRISPR spacer match (This study)	4	1	0.226963232	Y
IMGVR_UViG_3300014914_000587	3300014914	27.0151	-111.3798	Subseafloor sediment microbial communities from Guaymas Basin, Gulf of California, Mexico	Subseafloor sediment microbial communities from Guaymas Basin, Gulf of California, Mexico - Guay2, Core 4569-9, 9-12 cm	Public	1	Duplodnaviria;Heunggongvirae;Uroviricota;Caudoviricetes;	Consensus annotation between geNomad and VITAP	Head-tail	mgeOTU_0239	-	sVC_011	geNomad:0.91	Low-quality	7281	37.55	5.097916667	6.41	16	0	0		This study	Metagenome	Environmental;Aquatic;Marine;Hydrothermal vents	Hydrothermal_vents	Caldarchaeales	CRISPR spacer match (This study)	4	5	0.686718857	Y
IMGVR_UViG_3300014914_000940	3300014914	27.0151	-111.3798	Subseafloor sediment microbial communities from Guaymas Basin, Gulf of California, Mexico	Subseafloor sediment microbial communities from Guaymas Basin, Gulf of California, Mexico - Guay2, Core 4569-9, 9-12 cm	Public	1	Duplodnaviria;Heunggongvirae;Uroviricota;Caudoviricetes;	Manually checked the inagreement between geNomad and VITAP from the online alignment with NCBI viral RefSeqs database.	Head-tail	vOTU_0240	-	sVC_017	geNomad:0.75	Not-determined	4845	25.26	3.40625	NA	11	0	0	Y	This study	Metagenome	Environmental;Aquatic;Marine;Hydrothermal vents	Hydrothermal_vents	Caldarchaeales	CRISPR spacer match (This study)	4	2	0.412796698	Y
IMGVR_UViG_3300016457_000450	3300016457	23.999607	23.999607	Marine sediment microbial communities from ocean floor of Pescadero Basin in Gulf of California	Marine sediment microbial communities near hydrothermal vents on the ocean floor of Pescadero Basin in Gulf of California. Combined Assembly of Gp0212427, Gp0212428, Gp0212429, Gp0212430	Public	1	Duplodnaviria;Heunggongvirae;Uroviricota;Caudoviricetes;	Consensus annotation between geNomad and VITAP	Head-tail	mgeOTU_0245	MGE_022	sVC_009	geNomad:0.96	Low-quality	23054	35.84	1:23054	11.34	47	0	0		This study	Metagenome	Environmental;Aquatic;Marine;Hydrothermal vents	Hydrothermal_vents	Caldarchaeales	CRISPR spacer match (This study)	4	8	0.347011365	Y
IMGVR_UViG_3300016457_000971	3300016457	23.999607	23.999607	Marine sediment microbial communities from ocean floor of Pescadero Basin in Gulf of California	Marine sediment microbial communities near hydrothermal vents on the ocean floor of Pescadero Basin in Gulf of California. Combined Assembly of Gp0212427, Gp0212428, Gp0212429, Gp0212430	Public	1	Duplodnaviria;Heunggongvirae;Uroviricota;Caudoviricetes;	Expanded based on VC cohesion	Head-tail	mgeOTU_0247	-	sVC_009	geNomad:0.88	Not-determined	5281	35.32	3.709027778	NA	9	0	0		This study	Metagenome	Environmental;Aquatic;Marine;Hydrothermal vents	Hydrothermal_vents	Caldarchaeales	CRISPR spacer match (This study)	4	2	0.378716152	Y
IMGVR_UViG_3300016457_001222	3300016457	23.999607	23.999607	Marine sediment microbial communities from ocean floor of Pescadero Basin in Gulf of California	Marine sediment microbial communities near hydrothermal vents on the ocean floor of Pescadero Basin in Gulf of California. Combined Assembly of Gp0212427, Gp0212428, Gp0212429, Gp0212430	Public	1	Duplodnaviria;Heunggongvirae;Uroviricota;Caudoviricetes;	Consensus annotation between geNomad and VITAP	Head-tail	mgeOTU_0248	MGE_016	sVC_011	geNomad:0.83	Not-determined	13453	37.41	1:13453	NA	33	0	0		This study	Metagenome	Environmental;Aquatic;Marine;Hydrothermal vents	Hydrothermal_vents	Caldarchaeales	CRISPR spacer match (This study)	4	11	0.817661488	Y
IMGVR_UViG_3300016457_001268	3300016457	23.999607	23.999607	Marine sediment microbial communities from ocean floor of Pescadero Basin in Gulf of California	Marine sediment microbial communities near hydrothermal vents on the ocean floor of Pescadero Basin in Gulf of California. Combined Assembly of Gp0212427, Gp0212428, Gp0212429, Gp0212430	Public	1	;;;;	Expanded based on VC cohesion	Spindle	mgeOTU_0249	-	sVC_006	geNomad:0.88	Not-determined	7320	40.71	5.125	NA	7	0	0		This study	Metagenome	Environmental;Aquatic;Marine;Hydrothermal vents	Hydrothermal_vents	Caldarchaeales	CRISPR spacer match (This study)	4	3	0.409836066	Y
IMGVR_UViG_3300016457_001302	3300016457	23.999607	23.999607	Marine sediment microbial communities from ocean floor of Pescadero Basin in Gulf of California	Marine sediment microbial communities near hydrothermal vents on the ocean floor of Pescadero Basin in Gulf of California. Combined Assembly of Gp0212427, Gp0212428, Gp0212429, Gp0212430	Public	1	;;;;	Manually checked the inagreement between geNomad and VITAP from the online alignment with NCBI viral RefSeqs database.	Spindle	mgeOTU_0250	MGE_023	sVC_006	geNomad:0.84	Not-determined	17658	39.55	1:17658	NA	19	0	0		This study	Metagenome	Environmental;Aquatic;Marine;Hydrothermal vents	Hydrothermal_vents	Caldarchaeales	CRISPR spacer match (This study)	4	6	0.339789331	Y
IMGVR_UViG_3300017469_000177	3300017469	44.610159	44.610159	Yellowstone National Park Obsidian Pool microbial communities	Hotspring sediment microbial communities from Obsidian Pool, Yellowstone National Park, Wyoming, USA - Obsidian 4. Combined Assembly of Gp0212719, Gp0212720	Public	1	Duplodnaviria;Heunggongvirae;Uroviricota;Caudoviricetes;	Consensus annotation between geNomad and VITAP	Head-tail	mgeOTU_0252	-	-	geNomad:0.82	Not-determined	31745	36.29	1:31745	NA	69	0	0		This study	Metagenome	Environmental;Aquatic;Thermal springs;Hot (42-90C)	Geothermal	D-B AOA-related	CRISPR spacer match (This study)	4	34	1.071034809	Y
IMGVR_UViG_3300017482_000080	3300017482	44.610159	44.610159	Yellowstone National Park Obsidian Pool microbial communities	Hotspring sediment microbial communities from Obsidian Pool, Yellowstone National Park, Wyoming, USA - Obsidian 2. Combined Assembly of Gp0212715, Gp0212716	Public	1	Duplodnaviria;Heunggongvirae;Uroviricota;Caudoviricetes;	Consensus annotation between geNomad and VITAP	Head-tail	mgeOTU_0253	MGE_024	sVC_016	geNomad:0.88	Low-quality	20091	44.48	1:20091	11.95	40	0	0		This study	Metagenome	Environmental;Aquatic;Thermal springs;Hot (42-90C)	Geothermal	Caldarchaeales	CRISPR spacer match (This study)	4	9	0.447961774	Y
IMGVR_UViG_3300017562_000075	3300017562	44.610159	44.610159	Yellowstone National Park Obsidian Pool microbial communities	Hotspring sediment microbial communities from Obsidian Pool, Yellowstone National Park, Wyoming, USA - Obsidian 3. Combined Assembly of Gp0212718, Gp0212717	Public	1	Adnaviria;Zilligvirae;Taleaviricota;Tokiviricetes;Ligamenvirales	Expanded based on VC cohesion	Rod-shaped	vOTU_0254	*Demeterviridae	sVC_004	geNomad:0.91	Low-quality	14513	47.44	1:14513	13.84	27	0	0	Y	This study	Metagenome	Environmental;Aquatic;Thermal springs;Hot (42-90C)	Geothermal	Caldarchaeales	CRISPR spacer match (This study)	4	6	0.413422449	Y
IMGVR_UViG_3300017593_000729	3300017593	23.999607	23.999607	Marine sediment microbial communities from ocean floor of Pescadero Basin in Gulf of California	Marine sediment microbial communities near hydrothermal vents on the ocean floor of Pescadero Basin in Gulf of California - pushcore 80. Combined Assembly of Gp0212433, Gp0212434, Gp0212435, Gp0212436	Public	1	;;;;	Expanded based on consensus VC	Spindle	mgeOTU_0257	MGE_023	sVC_006	geNomad:0.96	Low-quality	10213	41.79	1:10213	0.5	10	0	41.36		This study	Metagenome	Environmental;Aquatic;Marine;Hydrothermal vents	Hydrothermal_vents	Caldarchaeales	CRISPR spacer match (This study)	4	3	0.293743268	Y
IMGVR_UViG_3300017593_000761	3300017593	23.999607	23.999607	Marine sediment microbial communities from ocean floor of Pescadero Basin in Gulf of California	Marine sediment microbial communities near hydrothermal vents on the ocean floor of Pescadero Basin in Gulf of California - pushcore 80. Combined Assembly of Gp0212433, Gp0212434, Gp0212435, Gp0212436	Public	1	Duplodnaviria;Heunggongvirae;Uroviricota;Caudoviricetes;Nakonvirales	Expanded based on consensus VC	Head-tail	vOTU_0258	Ekchuahviridae	sVC_010	geNomad:0.96	Complete	72926	40.51	1:72926	100	110	0	0	Y	This study	Metagenome	Environmental;Aquatic;Marine;Hydrothermal vents	Hydrothermal_vents	Caldarchaeales	CRISPR spacer match (This study)	4	25	0.342813263	Y
IMGVR_UViG_3300017593_000764	3300017593	23.999607	23.999607	Marine sediment microbial communities from ocean floor of Pescadero Basin in Gulf of California	Marine sediment microbial communities near hydrothermal vents on the ocean floor of Pescadero Basin in Gulf of California - pushcore 80. Combined Assembly of Gp0212433, Gp0212434, Gp0212435, Gp0212436	Public	1	;;;;	Expanded based on consensus vOTU	Spindle	mgeOTU_0257	MGE_023	sVC_006	geNomad:0.95	Low-quality	10210	41.75	1:10210	0.5	10	0	41.37		This study	Metagenome	Environmental;Aquatic;Marine;Hydrothermal vents	Hydrothermal_vents	Caldarchaeales	CRISPR spacer match (This study)	4	3	0.293829579	Y
IMGVR_UViG_3300017593_000768	3300017593	23.999607	23.999607	Marine sediment microbial communities from ocean floor of Pescadero Basin in Gulf of California	Marine sediment microbial communities near hydrothermal vents on the ocean floor of Pescadero Basin in Gulf of California - pushcore 80. Combined Assembly of Gp0212433, Gp0212434, Gp0212435, Gp0212436	Public	1	Duplodnaviria;Heunggongvirae;Uroviricota;Caudoviricetes;	Consensus annotation between geNomad and VITAP	Head-tail	mgeOTU_0259	-	-	geNomad:0.95	Not-determined	6107	45.37	4.282638889	NA	12	0	0		This study	Metagenome	Environmental;Aquatic;Marine;Hydrothermal vents	Hydrothermal_vents	Caldarchaeales	CRISPR spacer match (This study)	4	2	0.327493041	Y
IMGVR_UViG_3300017593_000960	3300017593	23.999607	23.999607	Marine sediment microbial communities from ocean floor of Pescadero Basin in Gulf of California	Marine sediment microbial communities near hydrothermal vents on the ocean floor of Pescadero Basin in Gulf of California - pushcore 80. Combined Assembly of Gp0212433, Gp0212434, Gp0212435, Gp0212436	Public	1	Duplodnaviria;Heunggongvirae;Uroviricota;Caudoviricetes;	Consensus annotation between geNomad and VITAP	Head-tail	mgeOTU_0247	-	sVC_009	geNomad:0.92	Not-determined	5303	34.45	3.724305556	NA	13	0	0		This study	Metagenome	Environmental;Aquatic;Marine;Hydrothermal vents	Hydrothermal_vents	Caldarchaeales	CRISPR spacer match (This study)	4	2	0.377145012	Y
IMGVR_UViG_3300017593_001087	3300017593	23.999607	23.999607	Marine sediment microbial communities from ocean floor of Pescadero Basin in Gulf of California	Marine sediment microbial communities near hydrothermal vents on the ocean floor of Pescadero Basin in Gulf of California - pushcore 80. Combined Assembly of Gp0212433, Gp0212434, Gp0212435, Gp0212436	Public	1	Duplodnaviria;Heunggongvirae;Uroviricota;Caudoviricetes;	Consensus annotation between geNomad and VITAP	Head-tail	mgeOTU_0260	-	sVC_009	geNomad:0.9	Not-determined	7362	34.95	5.154166667	NA	16	0	0		This study	Metagenome	Environmental;Aquatic;Marine;Hydrothermal vents	Hydrothermal_vents	Caldarchaeales	CRISPR spacer match (This study)	4	3	0.407497963	Y
IMGVR_UViG_3300017593_001127	3300017593	23.999607	23.999607	Marine sediment microbial communities from ocean floor of Pescadero Basin in Gulf of California	Marine sediment microbial communities near hydrothermal vents on the ocean floor of Pescadero Basin in Gulf of California - pushcore 80. Combined Assembly of Gp0212433, Gp0212434, Gp0212435, Gp0212436	Public	1	Duplodnaviria;Heunggongvirae;Uroviricota;Caudoviricetes;	Consensus annotation between geNomad and VITAP	Head-tail	mgeOTU_0260	-	sVC_009	geNomad:0.88	Not-determined	6672	34.88	4.675	NA	16	0	0		This study	Metagenome	Environmental;Aquatic;Marine;Hydrothermal vents	Hydrothermal_vents	Caldarchaeales	CRISPR spacer match (This study)	4	3	0.449640288	Y
IMGVR_UViG_3300017593_001138	3300017593	23.999607	23.999607	Marine sediment microbial communities from ocean floor of Pescadero Basin in Gulf of California	Marine sediment microbial communities near hydrothermal vents on the ocean floor of Pescadero Basin in Gulf of California - pushcore 80. Combined Assembly of Gp0212433, Gp0212434, Gp0212435, Gp0212436	Public	1	;;;;	Expanded based on consensus VC	Spindle	mgeOTU_0261	MGE_023	sVC_006	geNomad:0.93	Not-determined	12614	41.36	1:12614	NA	13	0	0		This study	Metagenome	Environmental;Aquatic;Marine;Hydrothermal vents	Hydrothermal_vents	Caldarchaeales	CRISPR spacer match (This study)	4	4	0.317107975	Y
IMGVR_UViG_3300017593_001249	3300017593	23.999607	23.999607	Marine sediment microbial communities from ocean floor of Pescadero Basin in Gulf of California	Marine sediment microbial communities near hydrothermal vents on the ocean floor of Pescadero Basin in Gulf of California - pushcore 80. Combined Assembly of Gp0212433, Gp0212434, Gp0212435, Gp0212436	Public	1	Duplodnaviria;Heunggongvirae;Uroviricota;Caudoviricetes;Nakonvirales	Agreement of geNomad and VITAP in higher taxonomic assignment, select lower taxonomic level	Head-tail	vOTU_0262	Ekchuahviridae	sVC_010	geNomad:0.93	Low-quality	33994	40.22	1:33994	36.67	48	0	13.1	Y	This study	Metagenome	Environmental;Aquatic;Marine;Hydrothermal vents	Hydrothermal_vents	Caldarchaeales	CRISPR spacer match (This study)	4	11	0.323586515	Y
IMGVR_UViG_3300017593_001261	3300017593	23.999607	23.999607	Marine sediment microbial communities from ocean floor of Pescadero Basin in Gulf of California	Marine sediment microbial communities near hydrothermal vents on the ocean floor of Pescadero Basin in Gulf of California - pushcore 80. Combined Assembly of Gp0212433, Gp0212434, Gp0212435, Gp0212436	Public	1	Duplodnaviria;Heunggongvirae;Uroviricota;Caudoviricetes;	Consensus annotation between geNomad and VITAP	Head-tail	mgeOTU_0263	MGE_022	sVC_009	geNomad:0.92	Low-quality	14597	35.36	1:14597	7.31	24	0	0		This study	Metagenome	Environmental;Aquatic;Marine;Hydrothermal vents	Hydrothermal_vents	Caldarchaeales	CRISPR spacer match (This study)	4	5	0.342536138	Y
IMGVR_UViG_3300017784_005343	3300017784	43.1998	-86.5698	Freshwater lake microbial communities from the Great Lakes, USA, analyzing microbial food webs and carbon cycling	Freshwater viral communities from Lake Michigan, USA - Su13.VD.MM110.D.N	Public	1	Duplodnaviria;Heunggongvirae;Uroviricota;Caudoviricetes;	Consensus annotation between geNomad and VITAP	Head-tail	vOTU_0269	-	sVC_018	geNomad:0.97	Low-quality	13191	30.82	1:13191	28.11	28	0	0	Y	This study	Metagenome	Environmental;Aquatic;Freshwater;Lake	Freshwater	Nitrosopumilales	CRISPR spacer match (This study)	4	6	0.454855583	Y
IMGVR_UViG_3300017929_000231	3300017929	47.5028	-93.4828	Peatland microbial communities from Minnesota, USA, analyzing carbon cycling and trace gas fluxes	Peatland microbial communities from SPRUCE experiment site at the Marcell Experimental Forest, Minnesota, USA - June2016WEW_4_100	Public	1	Duplodnaviria;Heunggongvirae;Uroviricota;Caudoviricetes;	Consensus annotation between geNomad and VITAP	Head-tail	vOTU_0187	-	sVC_002	geNomad:0.93	Not-determined	7867	61.41	5.504861111	NA	13	0	0	Y	IMG/VR (v.4) original	Metagenome	Environmental;Terrestrial;Soil;Wetlands	Soil	D-B AOA-related	CRISPR spacer match (This study)	-	8	1.016906063	Y
IMGVR_UViG_3300017931_000319	3300017931	47.5028	-93.4828	Peatland microbial communities from Minnesota, USA, analyzing carbon cycling and trace gas fluxes	Peatland microbial communities from SPRUCE experiment site at the Marcell Experimental Forest, Minnesota, USA - June2016WEW_17_100	Public	1	Duplodnaviria;Heunggongvirae;Uroviricota;Caudoviricetes;	Consensus annotation between geNomad and VITAP	Head-tail	vOTU_0188	*Jordviridae	sVC_002	geNomad:0.89	Low-quality	10733	60.46	1:10733	NA	20	0	0	Y	IMG/VR (v.4) original	Metagenome	Environmental;Terrestrial;Soil;Wetlands	Soil	D-B AOA-related	CRISPR spacer match (This study)	-	11	1.024876549	Y
IMGVR_UViG_3300017938_000449	3300017938	47.5028	-93.4828	Peatland microbial communities from Minnesota, USA, analyzing carbon cycling and trace gas fluxes	Peatland microbial communities from SPRUCE experiment site at the Marcell Experimental Forest, Minnesota, USA - June2016WEW_6_150	Public	1	Duplodnaviria;Heunggongvirae;Uroviricota;Caudoviricetes;	Expanded based on monophyly of protomic tree	Head-tail	vOTU_0188	*Jordviridae	-	geNomad:0.91	Low-quality	12388	61.41	1:12388	36.6	21	0	0	Y	This study	Metagenome	Environmental;Terrestrial;Soil;Wetlands	Soil	D-B AOA-related	CRISPR spacer match (This study)	4	6	0.484339684	Y
IMGVR_UViG_3300017940_000426	3300017940	47.5028	-93.4828	Peatland microbial communities from Minnesota, USA, analyzing carbon cycling and trace gas fluxes	Peatland microbial communities from SPRUCE experiment site at the Marcell Experimental Forest, Minnesota, USA - June2016WEW_6_100	Public	1	Duplodnaviria;Heunggongvirae;Uroviricota;Caudoviricetes;	Consensus annotation between geNomad and VITAP	Head-tail	vOTU_0187	-	sVC_002	geNomad:0.9	Not-determined	8746	60.87	6.115277778	NA	16	0	0	Y	IMG/VR (v.4) original	Metagenome	Environmental;Terrestrial;Soil;Wetlands	Soil	D-B AOA-related	CRISPR spacer match (This study)	-	9	1.029041848	Y
IMGVR_UViG_3300017941_000345	3300017941	47.5028	-93.4828	Peatland microbial communities from Minnesota, USA, analyzing carbon cycling and trace gas fluxes	Peatland microbial communities from SPRUCE experiment site at the Marcell Experimental Forest, Minnesota, USA - June2016WEW_4_150	Public	1	Duplodnaviria;Heunggongvirae;Uroviricota;Caudoviricetes;	Consensus annotation between geNomad and VITAP	Head-tail	vOTU_0270	-	sVC_002	geNomad:0.84	Not-determined	4449	61.25	3.13125	NA	7	0	0	Y	IMG/VR (v.4) original	Metagenome	Environmental;Terrestrial;Soil;Wetlands	Soil	D-B AOA-related	CRISPR spacer match (This study)	-	5	1.123848056	Y
IMGVR_UViG_3300018004_000362	3300018004	47.5028	-93.4828	Peatland microbial communities from Minnesota, USA, analyzing carbon cycling and trace gas fluxes	Peatland microbial communities from SPRUCE experiment site at the Marcell Experimental Forest, Minnesota, USA - June2016WEW_11_100	Public	1	Duplodnaviria;Heunggongvirae;Uroviricota;Caudoviricetes;	Consensus annotation between geNomad and VITAP	Head-tail	vOTU_0188	*Jordviridae	sVC_002	geNomad:0.89	Low-quality	10733	60.46	1:10733	NA	20	0	0	Y	IMG/VR (v.4) original	Metagenome	Environmental;Terrestrial;Soil;Wetlands	Soil	D-B AOA-related	CRISPR spacer match (This study)	-	11	1.024876549	Y
IMGVR_UViG_3300018013_000508	3300018013	47.5028	-93.4828	Peatland microbial communities from Minnesota, USA, analyzing carbon cycling and trace gas fluxes	Peatland microbial communities from SPRUCE experiment site at the Marcell Experimental Forest, Minnesota, USA - June2016WEW_16_100	Public	1	Duplodnaviria;Heunggongvirae;Uroviricota;Caudoviricetes;	Consensus annotation between geNomad and VITAP	Head-tail	vOTU_0187	-	sVC_002	geNomad:0.88	Not-determined	7575	61.29	5.302083333	NA	13	0	0	Y	IMG/VR (v.4) original	Metagenome	Environmental;Terrestrial;Soil;Wetlands	Soil	D-B AOA-related	CRISPR spacer match (This study)	-	8	1.056105611	Y
IMGVR_UViG_3300018019_000647	3300018019	47.5028	-93.4828	Peatland microbial communities from Minnesota, USA, analyzing carbon cycling and trace gas fluxes	Peatland microbial communities from SPRUCE experiment site at the Marcell Experimental Forest, Minnesota, USA - June2016WEW_16_150	Public	1	Duplodnaviria;Heunggongvirae;Uroviricota;Caudoviricetes;	Consensus annotation between geNomad and VITAP	Head-tail	vOTU_0187	-	sVC_002	geNomad:0.93	Not-determined	7463	61.3	5.224305556	NA	13	0	0	Y	IMG/VR (v.4) original	Metagenome	Environmental;Terrestrial;Soil;Wetlands	Soil	D-B AOA-related	CRISPR spacer match (This study)	-	8	1.071954978	Y
IMGVR_UViG_3300018021_000288	3300018021	47.5028	-93.4828	Peatland microbial communities from Minnesota, USA, analyzing carbon cycling and trace gas fluxes	Peatland microbial communities from SPRUCE experiment site at the Marcell Experimental Forest, Minnesota, USA - June2016WEW_19_150	Public	1	Duplodnaviria;Heunggongvirae;Uroviricota;Caudoviricetes;	Consensus annotation between geNomad and VITAP	Head-tail	vOTU_0187	-	sVC_002	geNomad:0.91	Not-determined	7629	61.38	5.339583333	NA	13	0	0	Y	IMG/VR (v.4) original	Metagenome	Environmental;Terrestrial;Soil;Wetlands	Soil	D-B AOA-related	CRISPR spacer match (This study)	-	8	1.048630227	Y
IMGVR_UViG_3300018023_000546	3300018023	47.5028	-93.4828	Peatland microbial communities from Minnesota, USA, analyzing carbon cycling and trace gas fluxes	Peatland microbial communities from SPRUCE experiment site at the Marcell Experimental Forest, Minnesota, USA - June2016WEW_7_100	Public	1	Duplodnaviria;Heunggongvirae;Uroviricota;Caudoviricetes;	Consensus annotation between geNomad and VITAP	Head-tail	vOTU_0188	*Jordviridae	sVC_002	geNomad:0.89	Low-quality	10733	60.43	1:10733	NA	20	0	0	Y	IMG/VR (v.4) original	Metagenome	Environmental;Terrestrial;Soil;Wetlands	Soil	D-B AOA-related	CRISPR spacer match (This study)	-	11	1.024876549	Y
IMGVR_UViG_3300018024_000223	3300018024	47.5028	-93.4828	Peatland microbial communities from Minnesota, USA, analyzing carbon cycling and trace gas fluxes	Peatland microbial communities from SPRUCE experiment site at the Marcell Experimental Forest, Minnesota, USA - June2016WEW_19_100	Public	1	Duplodnaviria;Heunggongvirae;Uroviricota;Caudoviricetes;	Consensus annotation between geNomad and VITAP	Head-tail	vOTU_0187	-	sVC_002	geNomad:0.93	Not-determined	7619	61.29	5.332638889	NA	13	0	0	Y	IMG/VR (v.4) original	Metagenome	Environmental;Terrestrial;Soil;Wetlands	Soil	D-B AOA-related	CRISPR spacer match (This study)	-	8	1.050006563	Y
IMGVR_UViG_3300018025_000274	3300018025	47.5028	-93.4828	Peatland microbial communities from Minnesota, USA, analyzing carbon cycling and trace gas fluxes	Peatland microbial communities from SPRUCE experiment site at the Marcell Experimental Forest, Minnesota, USA - June2016WEW_20_100	Public	1	Duplodnaviria;Heunggongvirae;Uroviricota;Caudoviricetes;	Expanded based on consensus vOTU	Head-tail	vOTU_0198	*Jordviridae	sVC_002	geNomad:0.79	Low-quality	29995	59.81	1:29995	2.51	39	0	0	Y	IMG/VR (v.4) original	Metagenome	Environmental;Terrestrial;Soil;Wetlands	Soil	D-B AOA-related	CRISPR spacer match (This study)	-	19	0.633438906	Y
IMGVR_UViG_3300018026_000564	3300018026	47.5028	-93.4828	Peatland microbial communities from Minnesota, USA, analyzing carbon cycling and trace gas fluxes	Peatland microbial communities from SPRUCE experiment site at the Marcell Experimental Forest, Minnesota, USA - June2016WEW_8_100	Public	1	Duplodnaviria;Heunggongvirae;Uroviricota;Caudoviricetes;	Consensus annotation between geNomad and VITAP	Head-tail	vOTU_0187	-	sVC_002	geNomad:0.87	Not-determined	8298	61	5.804166667	NA	14	0	0	Y	IMG/VR (v.4) original	Metagenome	Environmental;Terrestrial;Soil;Wetlands	Soil	D-B AOA-related	CRISPR spacer match (This study)	-	8	0.964087732	Y
IMGVR_UViG_3300018030_000234	3300018030	47.5028	-93.4828	Peatland microbial communities from Minnesota, USA, analyzing carbon cycling and trace gas fluxes	Peatland microbial communities from SPRUCE experiment site at the Marcell Experimental Forest, Minnesota, USA - June2016WEW_13_100	Public	1	Duplodnaviria;Heunggongvirae;Uroviricota;Caudoviricetes;	Consensus annotation between geNomad and VITAP	Head-tail	vOTU_0188	*Jordviridae	sVC_002	geNomad:0.88	Low-quality	10811	60.38	1:10811	NA	21	0	0	Y	IMG/VR (v.4) original	Metagenome	Environmental;Terrestrial;Soil;Wetlands	Soil	D-B AOA-related	CRISPR spacer match (This study)	-	11	1.017482194	Y
IMGVR_UViG_3300018040_000315	3300018040	47.5028	-93.4828	Peatland microbial communities from Minnesota, USA, analyzing carbon cycling and trace gas fluxes	Peatland microbial communities from SPRUCE experiment site at the Marcell Experimental Forest, Minnesota, USA - June2016WEW_10_150	Public	1	Duplodnaviria;Heunggongvirae;Uroviricota;Caudoviricetes;	Consensus annotation between geNomad and VITAP	Head-tail	vOTU_0188	*Jordviridae	sVC_002	geNomad:0.9	Low-quality	10733	60.45	1:10733	NA	20	0	0	Y	IMG/VR (v.4) original	Metagenome	Environmental;Terrestrial;Soil;Wetlands	Soil	D-B AOA-related	CRISPR spacer match (This study)	-	11	1.024876549	Y
IMGVR_UViG_3300018057_000474	3300018057	47.5028	-93.4828	Peatland microbial communities from Minnesota, USA, analyzing carbon cycling and trace gas fluxes	Peatland microbial communities from SPRUCE experiment site at the Marcell Experimental Forest, Minnesota, USA - June2016WEW_8_150	Public	1	Duplodnaviria;Heunggongvirae;Uroviricota;Caudoviricetes;	Consensus annotation between geNomad and VITAP	Head-tail	vOTU_0188	*Jordviridae	sVC_002	geNomad:0.91	Low-quality	11078	62.02	1:11078	17.66	17	0	0	Y	IMG/VR (v.4) original	Metagenome	Environmental;Terrestrial;Soil;Wetlands	Soil	D-B AOA-related	CRISPR spacer match (This study)	-	10	0.902690016	Y
IMGVR_UViG_3300020036_004814	3300020036	41.70333	-87.84111	Freshwater viral communities from Chicago Sanitary Ship Canal, USA	Freshwater viral communities from CSSC, Illinois, USA - 1	Public	1	Duplodnaviria;Heunggongvirae;Uroviricota;Caudoviricetes;	Consensus annotation between geNomad and VITAP	Head-tail	mgeOTU_0278	-	sVC_049	geNomad:0.97	Low-quality	8150	45.84	5.701388889	8.84	19	1	0		This study	Metagenome	Environmental;Aquatic;Freshwater;River	Freshwater	Nitrosotalea	CRISPR spacer match (This study)	4	2	0.245398773	Y
IMGVR_UViG_3300020043_007188	3300020043	40.32163	-90.055601	Freshwater viral communities from Chicago Sanitary Ship Canal, USA	Freshwater viral communities from Illinois river at Havana, Illinois, USA - 1	Public	1	Duplodnaviria;Heunggongvirae;Uroviricota;Caudoviricetes;	Consensus annotation between geNomad and VITAP	Head-tail	mgeOTU_0279	-	sVC_049	geNomad:0.95	Low-quality	6308	46.51	4.422222222	15.29	13	0	0		This study	Metagenome	Environmental;Aquatic;Freshwater;River	Freshwater	Nitrosotalea	CRISPR spacer match (This study)	4	2	0.317057705	Y
IMGVR_UViG_3300020197_001612	3300020197	-4.9054	29.4853	Freshwater microbial communities from Lake Tanganyika, Tanzania	Freshwater microbial communities from Lake Tanganyika, Tanzania - TA2015037 Kigoma Deep Cast 65m	Public	1	Duplodnaviria;Heunggongvirae;Uroviricota;Caudoviricetes;	Expanded based on consensus VC	Head-tail	vOTU_0287	-	sVC_018	geNomad:0.97	Low-quality	5713	37.72	4.009027778	12.62	10	0	0	Y	This study	Metagenome	Environmental;Aquatic;Freshwater;Lake	Freshwater	Nitrosopumilales	CRISPR spacer match (This study)	4	4	0.700157535	Y
IMGVR_UViG_3300020197_001840	3300020197	-4.9054	29.4853	Freshwater microbial communities from Lake Tanganyika, Tanzania	Freshwater microbial communities from Lake Tanganyika, Tanzania - TA2015037 Kigoma Deep Cast 65m	Public	1	Duplodnaviria;Heunggongvirae;Uroviricota;Caudoviricetes;	Consensus annotation between geNomad and VITAP	Head-tail	mgeOTU_0288	-	-	geNomad:0.96	Not-determined	6003	32.68	4.210416667	NA	15	0	0		This study	Metagenome	Environmental;Aquatic;Freshwater;Lake	Freshwater	Nitrosotalea	CRISPR spacer match (This study)	4	6	0.99950025	Y
IMGVR_UViG_3300020197_002710	3300020197	-4.9054	29.4853	Freshwater microbial communities from Lake Tanganyika, Tanzania	Freshwater microbial communities from Lake Tanganyika, Tanzania - TA2015037 Kigoma Deep Cast 65m	Public	1	Duplodnaviria;Heunggongvirae;Uroviricota;Caudoviricetes;	Consensus annotation between geNomad and VITAP	Head-tail	mgeOTU_0289	-	sVC_030	geNomad:0.78	Low-quality	8395	40.82	5.871527778	24.65	16	0	0		This study	Metagenome	Environmental;Aquatic;Freshwater;Lake	Freshwater	Nitrosopumilales	CRISPR spacer match (This study)	4	9	1.072066706	Y
IMGVR_UViG_3300020198_001626	3300020198	-6.1786	29.658	Freshwater microbial communities from Lake Tanganyika, Tanzania	Freshwater microbial communities from Lake Tanganyika, Tanzania - TA2015019 Mahale Deep Cast 65m	Public	1	Duplodnaviria;Heunggongvirae;Uroviricota;Caudoviricetes;	Consensus annotation between geNomad and VITAP	Head-tail	mgeOTU_0291	-	sVC_030	geNomad:0.91	Not-determined	5567	42.64	3.907638889	NA	7	0	0		This study	Metagenome	Environmental;Aquatic;Freshwater;Lake	Freshwater	Nitrosopumilales	CRISPR spacer match (This study)	4	5	0.898149811	Y
IMGVR_UViG_3300020198_001723	3300020198	-6.1786	29.658	Freshwater microbial communities from Lake Tanganyika, Tanzania	Freshwater microbial communities from Lake Tanganyika, Tanzania - TA2015019 Mahale Deep Cast 65m	Public	1	Duplodnaviria;Heunggongvirae;Uroviricota;Caudoviricetes;	Consensus annotation between geNomad and VITAP	Head-tail	mgeOTU_0292	-	sVC_030	geNomad:0.78	Low-quality	6448	40.69	4.519444444	19.02	13	0	0		This study	Metagenome	Environmental;Aquatic;Freshwater;Lake	Freshwater	Nitrosopumilales	CRISPR spacer match (This study)	4	6	0.930521092	Y
IMGVR_UViG_3300020200_001369	3300020200	-6.1786	29.658	Freshwater microbial communities from Lake Tanganyika, Tanzania	Freshwater microbial communities from Lake Tanganyika, Tanzania - TA2015020 Mahale Deep Cast 50m	Public	1	Duplodnaviria;Heunggongvirae;Uroviricota;Caudoviricetes;	Consensus annotation between geNomad and VITAP	Head-tail	vOTU_0293	-	sVC_018	geNomad:0.98	Low-quality	9267	37.91	6.477083333	24.97	16	0	0	Y	This study	Metagenome	Environmental;Aquatic;Freshwater;Lake	Freshwater	Nitrosopumilales	CRISPR spacer match (This study)	4	7	0.755368512	Y
IMGVR_UViG_3300020200_002143	3300020200	-6.1786	29.658	Freshwater microbial communities from Lake Tanganyika, Tanzania	Freshwater microbial communities from Lake Tanganyika, Tanzania - TA2015020 Mahale Deep Cast 50m	Public	1	Duplodnaviria;Heunggongvirae;Uroviricota;Caudoviricetes;	Consensus annotation between geNomad and VITAP	Head-tail	vOTU_0294	-	sVC_018	geNomad:0.94	Low-quality	9996	36.21	6.983333333	27.65	14	0	0	Y	This study	Metagenome	Environmental;Aquatic;Freshwater;Lake	Freshwater	Nitrosopumilales	CRISPR spacer match (This study)	4	8	0.800320128	Y
IMGVR_UViG_3300020200_002724	3300020200	-6.1786	29.658	Freshwater microbial communities from Lake Tanganyika, Tanzania	Freshwater microbial communities from Lake Tanganyika, Tanzania - TA2015020 Mahale Deep Cast 50m	Public	1	Duplodnaviria;Heunggongvirae;Uroviricota;Caudoviricetes;	Consensus annotation between geNomad and VITAP	Head-tail	mgeOTU_0295	-	sVC_030	geNomad:0.78	Low-quality	10241	40.76	1:10241	30.06	25	0	0		This study	Metagenome	Environmental;Aquatic;Freshwater;Lake	Freshwater	Nitrosopumilales	CRISPR spacer match (This study)	4	10	0.976467142	Y
IMGVR_UViG_3300020214_001590	3300020214	-4.8915	29.586	Freshwater microbial communities from Lake Tanganyika, Tanzania	Freshwater microbial communities from Lake Tanganyika, Tanzania - TA2015054 Kigoma Offshore 80m	Public	1	Duplodnaviria;Heunggongvirae;Uroviricota;Caudoviricetes;	Manually checked the inagreement between geNomad and VITAP from the online alignment with NCBI viral RefSeqs database.	Head-tail	vOTU_0296	-	sVC_018	geNomad:0.97	Low-quality	7176	38.06	5.025	19.34	11	0	0	Y	This study	Metagenome	Environmental;Aquatic;Freshwater;Lake	Freshwater	Nitrosopumilales	CRISPR spacer match (This study)	4	6	0.836120401	Y
IMGVR_UViG_3300021472_000030	3300021472	27.0114	-110.5956	Microbial communities from sediments and microbial mats in various locations	Hydrothermal vent microbial mat bacterial communities from Southern Trench, Guaymas Basin, Mexico - 4872-18-6-7_MG	Public	1	Duplodnaviria;Heunggongvirae;Uroviricota;Caudoviricetes;	Consensus annotation between geNomad and VITAP	Head-tail	vOTU_0318	-	-	geNomad:0.97	Low-quality	12380	38.08	1:12380	34.6	19	0	0	Y	This study	Metagenome	Environmental;Aquatic;Marine;Hydrothermal vents	Hydrothermal_vents	Caldarchaeales	CRISPR spacer match (This study)	4	3	0.242326333	Y
IMGVR_UViG_3300021488_000091	3300021488	27.0114	-110.5931	Microbial communities from sediments and microbial mats in various locations	Hydrothermal vent sediment bacterial communities from Southern Trench, Guaymas Basin, Mexico - 4870-07-2-3_MG	Public	1	Duplodnaviria;Heunggongvirae;Uroviricota;Caudoviricetes;	Expanded based on VC cohesion	Head-tail	mgeOTU_0319	-	sVC_009	geNomad:0.89	Low-quality	5362	38.62	3.765277778	3.62	7	0	0		This study	Metagenome	Environmental;Aquatic;Marine;Hydrothermal vents	Hydrothermal_vents	Caldarchaeales	CRISPR spacer match (This study)	4	2	0.372995151	Y
IMGVR_UViG_3300021493_000077	3300021493	27.0114	-110.5931	Microbial communities from sediments and microbial mats in various locations	Hydrothermal vent sediment bacterial communities from Southern Trench, Guaymas Basin, Mexico - 4870-07-3-4_MG	Public	1	Duplodnaviria;Heunggongvirae;Uroviricota;Caudoviricetes;	Consensus annotation between geNomad and VITAP	Head-tail	mgeOTU_0321	-	sVC_009	geNomad:0.92	Not-determined	5331	33.52	3.74375	NA	13	0	0		This study	Metagenome	Environmental;Aquatic;Marine;Hydrothermal vents	Hydrothermal_vents	Caldarchaeales	CRISPR spacer match (This study)	4	2	0.375164134	Y
IMGVR_UViG_3300021493_000131	3300021493	27.0114	-110.5931	Microbial communities from sediments and microbial mats in various locations	Hydrothermal vent sediment bacterial communities from Southern Trench, Guaymas Basin, Mexico - 4870-07-3-4_MG	Public	1	Duplodnaviria;Heunggongvirae;Uroviricota;Caudoviricetes;	Consensus annotation between geNomad and VITAP	Head-tail	mgeOTU_0325	-	sVC_009	geNomad:0.82	Not-determined	5809	38.04	4.075694444	NA	6	0	0		This study	Metagenome	Environmental;Aquatic;Marine;Hydrothermal vents	Hydrothermal_vents	Caldarchaeales	CRISPR spacer match (This study)	4	2	0.344293338	Y
IMGVR_UViG_3300021498_000070	3300021498	27.0114	-110.5931	Microbial communities from sediments and microbial mats in various locations	Hydrothermal vent sediment bacterial communities from Southern Trench, Guaymas Basin, Mexico - 4870-07-6-7_MG	Public	1	Duplodnaviria;Heunggongvirae;Uroviricota;Caudoviricetes;	Manually checked the inagreement between geNomad and VITAP from the online alignment with NCBI viral RefSeqs database.	Head-tail	mgeOTU_0329	-	-	geNomad:0.9	Low-quality	8320	46.36	5.819444444	7.79	9	0	13.06		This study	Metagenome	Environmental;Aquatic;Marine;Hydrothermal vents	Hydrothermal_vents	Caldarchaeales	CRISPR spacer match (This study)	4	5	0.600961538	Y
IMGVR_UViG_3300021498_000094	3300021498	27.0114	-110.5931	Microbial communities from sediments and microbial mats in various locations	Hydrothermal vent sediment bacterial communities from Southern Trench, Guaymas Basin, Mexico - 4870-07-6-7_MG	Public	1	Duplodnaviria;Heunggongvirae;Uroviricota;Caudoviricetes;	Consensus annotation between geNomad and VITAP	Head-tail	mgeOTU_0330	-	sVC_058	geNomad:0.89	Not-determined	9985	42.68	6.975694444	NA	26	0	0		This study	Metagenome	Environmental;Aquatic;Marine;Hydrothermal vents	Hydrothermal_vents	Caldarchaeales	CRISPR spacer match (This study)	4	11	1.101652479	Y
IMGVR_UViG_3300021498_000105	3300021498	27.0114	-110.5931	Microbial communities from sediments and microbial mats in various locations	Hydrothermal vent sediment bacterial communities from Southern Trench, Guaymas Basin, Mexico - 4870-07-6-7_MG	Public	1	Duplodnaviria;Heunggongvirae;Uroviricota;Caudoviricetes;	Consensus annotation between geNomad and VITAP	Head-tail	mgeOTU_0331	-	sVC_011	geNomad:0.84	Low-quality	4590	37.06	3.229166667	8.16	11	0	0		This study	Metagenome	Environmental;Aquatic;Marine;Hydrothermal vents	Hydrothermal_vents	Caldarchaeales	CRISPR spacer match (This study)	4	3	0.653594771	Y
IMGVR_UViG_3300021498_000119	3300021498	27.0114	-110.5931	Microbial communities from sediments and microbial mats in various locations	Hydrothermal vent sediment bacterial communities from Southern Trench, Guaymas Basin, Mexico - 4870-07-6-7_MG	Public	1	Duplodnaviria;Heunggongvirae;Uroviricota;Caudoviricetes;	Expanded based on VC cohesion	Head-tail	mgeOTU_0332	-	sVC_011	geNomad:0.77	Low-quality	4263	38.78	3.002083333	3.75	10	0	0		This study	Metagenome	Environmental;Aquatic;Marine;Hydrothermal vents	Hydrothermal_vents	Caldarchaeales	CRISPR spacer match (This study)	4	3	0.703729768	Y
IMGVR_UViG_3300021498_000121	3300021498	27.0114	-110.5931	Microbial communities from sediments and microbial mats in various locations	Hydrothermal vent sediment bacterial communities from Southern Trench, Guaymas Basin, Mexico - 4870-07-6-7_MG	Public	1	;;;;	Expanded based on consensus VC	Spindle	vOTU_0333	Itzamnaviridae	sVC_009	geNomad:0.87	Not-determined	12901	42.48	1:12901	NA	21	0	0	Y	This study	Metagenome	Environmental;Aquatic;Marine;Hydrothermal vents	Hydrothermal_vents	Caldarchaeales	CRISPR spacer match (This study)	4	17	1.317727308	Y
IMGVR_UViG_3300021499_000025	3300021499	27.0114	-110.5956	Microbial communities from sediments and microbial mats in various locations	Hydrothermal vent sediment bacterial communities from Southern Trench, Guaymas Basin, Mexico - 4872-04-10-11_MG	Public	1	Duplodnaviria;Heunggongvirae;Uroviricota;Caudoviricetes;	Consensus annotation between geNomad and VITAP	Head-tail	vOTU_0335	*Hypnosviridae	sVC_017	geNomad:0.9	Low-quality	19328	28.17	1:19328	19.95	27	0	0	Y	This study	Metagenome	Environmental;Aquatic;Marine;Hydrothermal vents	Hydrothermal_vents	Caldarchaeales	CRISPR spacer match (This study)	4	4	0.206953642	Y
IMGVR_UViG_3300021502_000051	3300021502	27.0114	-110.5931	Microbial communities from sediments and microbial mats in various locations	Hydrothermal vent sediment bacterial communities from Southern Trench, Guaymas Basin, Mexico - 4870-07-4-5_MG	Public	1	;;;;	Expanded based on consensus VC	Undetermined	mgeOTU_0066	-	-	geNomad:0.94	Low-quality	4268	50.19	3.005555556	2.95	2	0	0		This study	Metagenome	Environmental;Aquatic;Marine;Hydrothermal vents	Hydrothermal_vents	Caldarchaeales	CRISPR spacer match (This study)	4	2	0.468603561	Y
IMGVR_UViG_3300021502_000072	3300021502	27.0114	-110.5931	Microbial communities from sediments and microbial mats in various locations	Hydrothermal vent sediment bacterial communities from Southern Trench, Guaymas Basin, Mexico - 4870-07-4-5_MG	Public	1	Duplodnaviria;Heunggongvirae;Uroviricota;Caudoviricetes;	Consensus annotation between geNomad and VITAP	Head-tail	mgeOTU_0336	-	-	geNomad:0.94	Not-determined	5321	39.03	3.736805556	NA	10	0	0		This study	Metagenome	Environmental;Aquatic;Marine;Hydrothermal vents	Hydrothermal_vents	Caldarchaeales	CRISPR spacer match (This study)	4	3	0.563803796	Y
IMGVR_UViG_3300021512_000270	3300021512	27.0114	-110.5931	Microbial communities from sediments and microbial mats in various locations	Hydrothermal vent sediment bacterial communities from Southern Trench, Guaymas Basin, Mexico - 4870-07-0-1_MG	Public	1	Duplodnaviria;Heunggongvirae;Uroviricota;Caudoviricetes;	Manually checked the inagreement between geNomad and VITAP from the online alignment with NCBI viral RefSeqs database.	Head-tail	mgeOTU_0338	-	sVC_058	geNomad:0.89	Not-determined	6259	39.65	4.388194444	NA	22	0	0		This study	Metagenome	Environmental;Aquatic;Marine;Hydrothermal vents	Hydrothermal_vents	Caldarchaeales	CRISPR spacer match (This study)	4	7	1.118389519	Y
IMGVR_UViG_3300021512_000323	3300021512	27.0114	-110.5931	Microbial communities from sediments and microbial mats in various locations	Hydrothermal vent sediment bacterial communities from Southern Trench, Guaymas Basin, Mexico - 4870-07-0-1_MG	Public	1	Duplodnaviria;Heunggongvirae;Uroviricota;Caudoviricetes;	Expanded based on VC cohesion	Head-tail	mgeOTU_0339	-	sVC_009	geNomad:0.84	Low-quality	7242	38.12	5.070833333	2.98	8	0	39.01		This study	Metagenome	Environmental;Aquatic;Marine;Hydrothermal vents	Hydrothermal_vents	Caldarchaeales	CRISPR spacer match (This study)	4	2	0.276166805	Y
IMGVR_UViG_3300021513_000112	3300021513	27.0118	-110.5962	Microbial communities from sediments and microbial mats in various locations	Hydrothermal vent sediment bacterial communities from Southern Trench, Guaymas Basin, Mexico - 4870-11-0-1_MG	Public	1	Duplodnaviria;Heunggongvirae;Uroviricota;Caudoviricetes;	Consensus annotation between geNomad and VITAP	Head-tail	mgeOTU_0340	-	sVC_011	geNomad:0.89	Low-quality	7446	38.57	5.2125	6.55	16	0	0		This study	Metagenome	Environmental;Aquatic;Marine;Hydrothermal vents	Hydrothermal_vents	Caldarchaeales	CRISPR spacer match (This study)	4	5	0.671501477	Y
IMGVR_UViG_3300021513_000163	3300021513	27.0118	-110.5962	Microbial communities from sediments and microbial mats in various locations	Hydrothermal vent sediment bacterial communities from Southern Trench, Guaymas Basin, Mexico - 4870-11-0-1_MG	Public	1	Duplodnaviria;Heunggongvirae;Uroviricota;Caudoviricetes;	Consensus annotation between geNomad and VITAP	Head-tail	vOTU_0341	*Hypnosviridae	sVC_017	geNomad:0.8	Low-quality	21434	26.74	1:21434	11.96	29	0	0	Y	This study	Metagenome	Environmental;Aquatic;Marine;Hydrothermal vents	Hydrothermal_vents	Caldarchaeales	CRISPR spacer match (This study)	4	11	0.513203322	Y
IMGVR_UViG_3300022188_000451	3300022188	27.0114	-110.5931	Microbial communities from sediments and microbial mats in various locations	Hydrothermal vent sediment bacterial communities from Southern Trench, Guaymas Basin, Mexico - 4870-07-10-11_MG	Public	1	Duplodnaviria;Heunggongvirae;Uroviricota;Caudoviricetes;	Consensus annotation between geNomad and VITAP	Head-tail	mgeOTU_0343	-	sVC_009	geNomad:0.93	Not-determined	9338	34.81	6.526388889	NA	23	0	0		This study	Metagenome	Environmental;Aquatic;Marine;Hydrothermal vents	Hydrothermal_vents	Caldarchaeales	CRISPR spacer match (This study)	4	4	0.42835725	Y
IMGVR_UViG_3300022544_000027	3300022544	25.1044	25.1044	Bacterial and archaeal communities from various locations to study Microbial Dark Matter (Phase II)	Jinze_combined assembly	Public	1	Duplodnaviria;Heunggongvirae;Uroviricota;Caudoviricetes;	Consensus annotation between geNomad and VITAP	Head-tail	mgeOTU_0352	-	sVC_032	geNomad:0.97	Not-determined	9138	43.24	6.3875	NA	20	0	0		This study	Metagenome	Environmental;Aquatic;Thermal springs;Hot (42-90C)	Geothermal	Caldarchaeales	CRISPR spacer match (This study)	4	3	0.328299409	Y
IMGVR_UViG_3300022544_000033	3300022544	25.1044	25.1044	Bacterial and archaeal communities from various locations to study Microbial Dark Matter (Phase II)	Jinze_combined assembly	Public	1	Duplodnaviria;Heunggongvirae;Uroviricota;Caudoviricetes;	Consensus annotation between geNomad and VITAP	Head-tail	mgeOTU_0354	-	-	geNomad:0.94	Low-quality	9068	40.81	6.338888889	5.69	18	0	0		This study	Metagenome	Environmental;Aquatic;Thermal springs;Hot (42-90C)	Geothermal	Caldarchaeales	CRISPR spacer match (This study)	4	4	0.441111601	Y
IMGVR_UViG_3300022545_000033	3300022545	40.650294	40.650294	Bacterial and archaeal communities from various locations to study Microbial Dark Matter (Phase II)	SSW_combined assebmly	Public	1	Duplodnaviria;Heunggongvirae;Uroviricota;Caudoviricetes;	Consensus annotation between geNomad and VITAP	Head-tail	vOTU_0359	-	sVC_005	geNomad:0.93	Low-quality	6658	52.57	4.665277778	6.23	8	0	0	Y	This study	Metagenome	Environmental;Aquatic;Thermal springs;Hot (42-90C)	Geothermal	Caldarchaeales	CRISPR spacer match (This study)	4	7	1.051366777	Y
IMGVR_UViG_3300022552_000486	3300022552	27.249122	27.249122	Bacterial and archaeal communities from various locations to study Microbial Dark Matter (Phase II)	Guaymas_combined assembly	Public	1	Duplodnaviria;Heunggongvirae;Uroviricota;Caudoviricetes;	Consensus annotation between geNomad and VITAP	Head-tail	mgeOTU_0366	-	sVC_041	geNomad:0.93	Low-quality	4587	46.92	3.227083333	4.99	10	0	0		This study	Metagenome	Environmental;Aquatic;Marine;Hydrothermal vents	Hydrothermal_vents	Caldarchaeales	CRISPR spacer match (This study)	4	5	1.090037061	Y
IMGVR_UViG_3300022552_000606	3300022552	27.249122	27.249122	Bacterial and archaeal communities from various locations to study Microbial Dark Matter (Phase II)	Guaymas_combined assembly	Public	1	;;;;	Expanded based on consensus VC	Spindle	vOTU_0367	Itzamnaviridae	sVC_009	geNomad:0.87	Low-quality	24913	43.29	1:24913	33.89	45	0	0	Y	This study	Metagenome	Environmental;Aquatic;Marine;Hydrothermal vents	Hydrothermal_vents	Caldarchaeales	CRISPR spacer match (This study)	4	18	0.72251435	Y
IMGVR_UViG_3300022552_000621	3300022552	27.249122	27.249122	Bacterial and archaeal communities from various locations to study Microbial Dark Matter (Phase II)	Guaymas_combined assembly	Public	1	Duplodnaviria;Heunggongvirae;Uroviricota;Caudoviricetes;	Consensus annotation between geNomad and VITAP	Head-tail	mgeOTU_0368	MGE_016	sVC_011	geNomad:0.8	Not-determined	14340	37.69	1:14340	NA	32	0	0		This study	Metagenome	Environmental;Aquatic;Marine;Hydrothermal vents	Hydrothermal_vents	Caldarchaeales	CRISPR spacer match (This study)	4	9	0.627615063	Y
IMGVR_UViG_3300022707_007333	3300022707	9.865	138.656	Deep seafloor sediment microbial communities from Yap Trench, western Pacific Ocean	Marine sediment microbial community from Yap Trench, western Pacific Ocean - JL-Dive113-S04	Public	1	;;;;	Consensus annotation between geNomad and VITAP	Undetermined	vOTU_0369	-	-	geNomad:0.87	Not-determined	9559	33.02	6.679861111	NA	15	0	0	Y	This study	Metagenome	Environmental;Aquatic;Marine;Sediment	Marine	Nitrosopumilales	CRISPR spacer match (This study)	4	4	0.418453813	Y
IMGVR_UViG_3300025067_000009	3300025067	40.653	-119.3749	Bacterial and archaeal communities from various locations to study Microbial Dark Matter (Phase II)	Hot spring microbial communities from Sandys Spring West, USA to study Microbial Dark Matter (Phase II) - SSWsed_130316 (SPAdes)	Public	1	Duplodnaviria;Heunggongvirae;Uroviricota;Caudoviricetes;	Consensus annotation between geNomad and VITAP	Head-tail	vOTU_0381	*Erebusviridae	sVC_005	geNomad:0.84	Low-quality	14616	47.07	1:14616	17.05	19	0	0	Y	IMG/VR (v.4) original	Metagenome	Environmental;Aquatic;Thermal springs;Hot (42-90C)	Geothermal	Caldarchaeales	CRISPR spacer match (This study)	-	12	0.821018062	Y
IMGVR_UViG_3300025067_000027	3300025067	40.653	-119.3749	Bacterial and archaeal communities from various locations to study Microbial Dark Matter (Phase II)	Hot spring microbial communities from Sandys Spring West, USA to study Microbial Dark Matter (Phase II) - SSWsed_130316 (SPAdes)	Public	1	Adnaviria;Zilligvirae;Taleaviricota;Tokiviricetes;Maximonvirales	Manually checked the inagreement between geNomad and VITAP from the online alignment with NCBI viral RefSeqs database.	Rod-shaped	vOTU_0383	*Demeterviridae	sVC_004	geNomad:0.9	Low-quality	17784	47.44	1:17784	28.61	27	0	0	Y	This study	Metagenome	Environmental;Aquatic;Thermal springs;Hot (42-90C)	Geothermal	Caldarchaeales	CRISPR spacer match (This study)	4	18	1.012145749	Y
IMGVR_UViG_3300025089_000027	3300025089	25.4413	98.46	Bacterial and archaeal communities from various locations to study Microbial Dark Matter (Phase II)	Hot spring microbial communities from Jinze hot spring, China to study Microbial Dark Matter (Phase II) - JNZ 20120812A (SPAdes)	Public	1	Duplodnaviria;Heunggongvirae;Uroviricota;Caudoviricetes;	Consensus annotation between geNomad and VITAP	Head-tail	mgeOTU_0388	-	sVC_032	geNomad:0.94	Low-quality	5136	43.89	3.608333333	2.53	11	0	0		This study	Metagenome	Environmental;Aquatic;Thermal springs;Hot (42-90C)	Geothermal	Caldarchaeales	CRISPR spacer match (This study)	4	2	0.3894081	Y
IMGVR_UViG_3300025089_000039	3300025089	25.4413	98.46	Bacterial and archaeal communities from various locations to study Microbial Dark Matter (Phase II)	Hot spring microbial communities from Jinze hot spring, China to study Microbial Dark Matter (Phase II) - JNZ 20120812A (SPAdes)	Public	1	Adnaviria;Zilligvirae;Taleaviricota;Tokiviricetes;	Expanded based on VC cohesion	Rod-shaped	vOTU_0390	*Demeterviridae	sVC_004	geNomad:0.87	Not-determined	17909	34.97	1:17909	NA	19	0	0	Y	This study	Metagenome	Environmental;Aquatic;Thermal springs;Hot (42-90C)	Geothermal	Caldarchaeales	CRISPR spacer match (This study)	4	8	0.446702775	Y
IMGVR_UViG_3300025090_000032	3300025090	25.4413	98.46	Bacterial and archaeal communities from various locations to study Microbial Dark Matter (Phase II)	Hot spring microbial communities from Jinze hot spring, China to study Microbial Dark Matter (Phase II) - JNZ 110809A (SPAdes)	Public	1	;;;;	Consensus annotation between geNomad and VITAP	Undetermined	mgeOTU_0393	-	-	geNomad:0.9	Not-determined	4304	44.35	3.030555556	NA	7	0	0		This study	Metagenome	Environmental;Aquatic;Thermal springs;Hot (42-90C)	Geothermal	Caldarchaeales	CRISPR spacer match (This study)	4	2	0.464684015	Y
IMGVR_UViG_3300025163_000010	3300025163	27.0078	-111.4071	Bacterial and archaeal communities from various locations to study Microbial Dark Matter (Phase II)	Marine hydrothermal vent microbial communities from Guaymas Basin, Gulf of California to study Microbial Dark Matter (Phase II) - Marker 14 Mat core 4571-4 3-6 cm metaG (SPAdes)	Public	1	;;;;	Manually checked the inagreement between geNomad and VITAP from the online alignment with NCBI viral RefSeqs database.	Spindle	vOTU_0411	Itzamnaviridae	sVC_009	geNomad:0.93	Low-quality	30241	40.99	1:30241	41.14	49	0	0	Y	This study	Metagenome	Environmental;Aquatic;Marine;Hydrothermal vents	Hydrothermal_vents	Caldarchaeales	CRISPR spacer match (This study)	4	20	0.661353791	Y
IMGVR_UViG_3300025163_000172	3300025163	27.0078	-111.4071	Bacterial and archaeal communities from various locations to study Microbial Dark Matter (Phase II)	Marine hydrothermal vent microbial communities from Guaymas Basin, Gulf of California to study Microbial Dark Matter (Phase II) - Marker 14 Mat core 4571-4 3-6 cm metaG (SPAdes)	Public	1	Duplodnaviria;Heunggongvirae;Uroviricota;Caudoviricetes;	Consensus annotation between geNomad and VITAP	Head-tail	mgeOTU_0366	-	sVC_041	geNomad:0.91	Low-quality	4674	46.98	3.2875	5.08	11	0	0		This study	Metagenome	Environmental;Aquatic;Marine;Hydrothermal vents	Hydrothermal_vents	Caldarchaeales	CRISPR spacer match (This study)	4	5	1.06974754	Y
IMGVR_UViG_3300025163_000193	3300025163	27.0078	-111.4071	Bacterial and archaeal communities from various locations to study Microbial Dark Matter (Phase II)	Marine hydrothermal vent microbial communities from Guaymas Basin, Gulf of California to study Microbial Dark Matter (Phase II) - Marker 14 Mat core 4571-4 3-6 cm metaG (SPAdes)	Public	1	Duplodnaviria;Heunggongvirae;Uroviricota;Caudoviricetes;	Consensus annotation between geNomad and VITAP	Head-tail	mgeOTU_0412	-	sVC_057	geNomad:0.82	Not-determined	9341	40.77	6.528472222	NA	20	0	0		This study	Metagenome	Environmental;Aquatic;Marine;Hydrothermal vents	Hydrothermal_vents	Caldarchaeales	CRISPR spacer match (This study)	4	8	0.856439353	Y
IMGVR_UViG_3300025163_000210	3300025163	27.0078	-111.4071	Bacterial and archaeal communities from various locations to study Microbial Dark Matter (Phase II)	Marine hydrothermal vent microbial communities from Guaymas Basin, Gulf of California to study Microbial Dark Matter (Phase II) - Marker 14 Mat core 4571-4 3-6 cm metaG (SPAdes)	Public	1	Duplodnaviria;Heunggongvirae;Uroviricota;Caudoviricetes;	Consensus annotation between geNomad and VITAP	Head-tail	mgeOTU_0413	-	sVC_057	geNomad:0.82	Not-determined	4529	39.21	3.186805556	NA	10	0	0		This study	Metagenome	Environmental;Aquatic;Marine;Hydrothermal vents	Hydrothermal_vents	Caldarchaeales	CRISPR spacer match (This study)	4	5	1.103996467	Y
IMGVR_UViG_3300025163_000224	3300025163	27.0078	-111.4071	Bacterial and archaeal communities from various locations to study Microbial Dark Matter (Phase II)	Marine hydrothermal vent microbial communities from Guaymas Basin, Gulf of California to study Microbial Dark Matter (Phase II) - Marker 14 Mat core 4571-4 3-6 cm metaG (SPAdes)	Public	1	Duplodnaviria;Heunggongvirae;Uroviricota;Caudoviricetes;	Expanded based on consensus vOTU	Head-tail	mgeOTU_0368	MGE_016	sVC_011	geNomad:0.8	Not-determined	14340	37.69	1:14340	NA	32	0	0		This study	Metagenome	Environmental;Aquatic;Marine;Hydrothermal vents	Hydrothermal_vents	Caldarchaeales	CRISPR spacer match (This study)	4	9	0.627615063	Y
IMGVR_UViG_3300025439_000101	3300025439	47.5028	-93.4828	Peatland microbial communities from Minnesota, USA, analyzing carbon cycling and trace gas fluxes	Peatland microbial communities from SPRUCE experiment site at the Marcell Experimental Forest, Minnesota, USA - June2015DPH_10_100 (SPAdes)	Public	1	Duplodnaviria;Heunggongvirae;Uroviricota;Caudoviricetes;	Consensus annotation between geNomad and VITAP	Head-tail	vOTU_0440	-	sVC_002	geNomad:0.9	Not-determined	5067	61.2	3.560416667	NA	8	0	0	Y	IMG/VR (v.4) original	Metagenome	Environmental;Terrestrial;Soil;Wetlands	Soil	D-B AOA-related	CRISPR spacer match (This study)	-	6	1.184132623	Y
IMGVR_UViG_3300025441_000095	3300025441	47.5028	-93.4828	Peatland microbial communities from Minnesota, USA, analyzing carbon cycling and trace gas fluxes	Peatland microbial communities from SPRUCE experiment site at the Marcell Experimental Forest, Minnesota, USA - June2015DPH_4_100 (SPAdes)	Public	1	Duplodnaviria;Heunggongvirae;Uroviricota;Caudoviricetes;	Expanded based on consensus vOTU	Head-tail	vOTU_0441	*Jordviridae	sVC_002	geNomad:0.9	Low-quality	23785	59.58	1:23785	1.99	35	0	0	Y	IMG/VR (v.4) original	Metagenome	Environmental;Terrestrial;Soil;Wetlands	Soil	D-B AOA-related	CRISPR spacer match (This study)	-	17	0.714736178	Y
IMGVR_UViG_3300025459_000360	3300025459	47.5028	-93.4828	Peatland microbial communities from Minnesota, USA, analyzing carbon cycling and trace gas fluxes	Peatland microbial communities from SPRUCE experiment site at the Marcell Experimental Forest, Minnesota, USA - June2015DPH_8_150 (SPAdes)	Public	1	Duplodnaviria;Heunggongvirae;Uroviricota;Caudoviricetes;	Consensus annotation between geNomad and VITAP	Head-tail	vOTU_0187	-	sVC_002	geNomad:0.92	Not-determined	7807	60.15	5.463194444	NA	17	0	0	Y	IMG/VR (v.4) original	Metagenome	Environmental;Terrestrial;Soil;Wetlands	Soil	D-B AOA-related	CRISPR spacer match (This study)	-	8	1.024721404	Y
IMGVR_UViG_3300025469_000267	3300025469	47.5028	-93.4828	Peatland microbial communities from Minnesota, USA, analyzing carbon cycling and trace gas fluxes	Peatland microbial communities from SPRUCE experiment site at the Marcell Experimental Forest, Minnesota, USA - June2015DPH_6_100 (SPAdes)	Public	1	Duplodnaviria;Heunggongvirae;Uroviricota;Caudoviricetes;	Expanded based on consensus vOTU	Head-tail	vOTU_0444	*Jordviridae	sVC_002	geNomad:0.93	Low-quality	14268	60.09	1:14268	1.2	29	0	0	Y	IMG/VR (v.4) original	Metagenome	Environmental;Terrestrial;Soil;Wetlands	Soil	D-B AOA-related	CRISPR spacer match (This study)	-	13	0.911129801	Y
IMGVR_UViG_3300025546_000036	3300025546	44.376	-110.69	Saline, thermophilic phototrophic and chemotrophic mat microbial communities from various locations in USA and Mexico	Sulfidic aquatic microbial communities from Washburn Spring, Yellowstone National Park, USA - WS (SPAdes)	Public	1	Duplodnaviria;Heunggongvirae;Uroviricota;Caudoviricetes;	Consensus annotation between geNomad and VITAP	Head-tail	vOTU_0445	-	sVC_005	geNomad:0.95	Low-quality	5194	43.47	3.648611111	8.5	7	0	0	Y	This study	Metagenome	Environmental;Aquatic;Thermal springs;Hot (42-90C)	Geothermal	Caldarchaeales	CRISPR spacer match (This study)	4	4	0.770119369	Y
IMGVR_UViG_3300026625_000044	3300026625	44.7315	-110.7113	Extremophilic microbial mat communities from USA and Mexico	Extremophilic microbial mat communities from Yellowstone National Park, USA - BED_Mat_virus_6_15 (SPAdes)	Public	1	Adnaviria;Zilligvirae;Taleaviricota;Tokiviricetes;Ligamenvirales	Manually checked the inagreement between geNomad and VITAP from the online alignment with NCBI viral RefSeqs database.	Rod-shaped	mgeOTU_0487	-	sVC_025	geNomad:0.93	Not-determined	4503	31.78	3.16875	NA	9	0	0		This study	Metagenome	Environmental;Aquatic;Thermal springs;Hot (42-90C)	Geothermal	D-B AOA-related	CRISPR spacer match (This study)	1	1	0.222074173	Y
IMGVR_UViG_3300026625_000060	3300026625	44.7315	-110.7113	Extremophilic microbial mat communities from USA and Mexico	Extremophilic microbial mat communities from Yellowstone National Park, USA - BED_Mat_virus_6_15 (SPAdes)	Public	1	Adnaviria;Zilligvirae;Taleaviricota;Tokiviricetes;	Expanded based on VC cohesion	Rod-shaped	mgeOTU_0488	-	sVC_025	geNomad:0.91	Not-determined	4453	32.16	3.134027778	NA	9	0	0		This study	Metagenome	Environmental;Aquatic;Thermal springs;Hot (42-90C)	Geothermal	D-B AOA-related	CRISPR spacer match (This study)	4	2	0.449135414	Y
IMGVR_UViG_3300026762_000083	3300026762	44.7315	-110.7113	Extremophilic microbial mat communities from USA and Mexico	Extremophilic microbial mat communities from Yellowstone National Park, USA - BED_Mat_host_6_15 (SPAdes)	Public	1	Adnaviria;Zilligvirae;Taleaviricota;Tokiviricetes;	Expanded based on VC cohesion	Rod-shaped	mgeOTU_0489	-	sVC_025	geNomad:0.84	Not-determined	8541	29.69	5.972916667	NA	18	0	0		This study	Metagenome	Environmental;Aquatic;Thermal springs;Hot (42-90C)	Geothermal	D-B AOA-related	CRISPR spacer match (This study)	4	2	0.234164618	Y
IMGVR_UViG_3300026877_000072	3300026877	44.733	-110.709	Extremophilic microbial mat communities from USA and Mexico	Extremophilic microbial mat communities from Yellowstone National Park, USA - OSPB_Mat_host_9_15 (SPAdes)	Public	1	Adnaviria;Zilligvirae;Taleaviricota;Tokiviricetes;Ligamenvirales	Expanded based on consensus VC	Rod-shaped	mgeOTU_0487	-	sVC_025	geNomad:0.93	Not-determined	4317	31.94	3.039583333	NA	9	0	0		This study	Metagenome	Environmental;Aquatic;Thermal springs;Hot (42-90C)	Geothermal	D-B AOA-related	CRISPR spacer match (This study)	1	1	0.231642344	Y
IMGVR_UViG_3300027747_000546	3300027747	46.8319	-72.5	Freshwater microbial communities from northern lakes of Canada to study carbon cycling	Freshwater microbial communities from Lake Croche, Canada to study carbon cycling - C_130820_EF_MetaG (SPAdes)	Public	1	Duplodnaviria;Heunggongvirae;Uroviricota;Caudoviricetes;	Consensus annotation between geNomad and VITAP	Head-tail	vOTU_0497	-	sVC_001	geNomad:0.98	Low-quality	9542	36.71	6.668055556	5.29	11	0	0	Y	This study	Metagenome	Environmental;Aquatic;Freshwater;Lake	Freshwater	Nitrososphaerales	CRISPR spacer match (This study)	1	8	0.838398659	Y
IMGVR_UViG_3300027838_001864	3300027838	73.2247	-150.2247	Marine microbial communities from western Arctic Ocean	Marine microbial communities from western Arctic Ocean - ArcticOcean_MG_CB2_150 (SPAdes)	Public	1	;;;;	Consensus annotation between geNomad and VITAP	Undetermined	mgeOTU_0499	-	-	geNomad:0.87	Not-determined	5048	37.52	3.547222222	NA	6	0	0		This study	Metagenome	Environmental;Aquatic;Marine;Oceanic	Marine	Nitrosopumilales	CRISPR spacer match (This study)	1	2	0.396196513	Y
IMGVR_UViG_3300027863_000069	3300027863	44.611006	-110.440182	Hot spring microbial communities from Yellowstone National Park	Hot spring thermophilic microbial communities from Obsidian Pool, Yellowstone National Park, USA - OP-RAMG-01 (SPAdes)	Public	1	Adnaviria;Zilligvirae;Taleaviricota;Tokiviricetes;Ligamenvirales	Expanded based on consensus VC	Rod-shaped	vOTU_0037	*Demeterviridae	sVC_004	geNomad:0.91	Not-determined	41400	45.82	1:41400	NA	66	0	0	Y	This study	Metagenome	Environmental;Aquatic;Thermal springs;Hot (42-90C)	Geothermal	Caldarchaeales	CRISPR spacer match (This study)	4	30	0.724637681	Y
IMGVR_UViG_3300027863_001713	3300027863	44.611006	-110.440182	Hot spring microbial communities from Yellowstone National Park	Hot spring thermophilic microbial communities from Obsidian Pool, Yellowstone National Park, USA - OP-RAMG-01 (SPAdes)	Public	1	Adnaviria;Zilligvirae;Taleaviricota;Tokiviricetes;Ligamenvirales	Expanded based on VC cohesion	Rod-shaped	vOTU_0254	*Demeterviridae	sVC_004	geNomad:0.86	Low-quality	15397	47.69	1:15397	14.68	29	0	0	Y	This study	Metagenome	Environmental;Aquatic;Thermal springs;Hot (42-90C)	Geothermal	Caldarchaeales	CRISPR spacer match (This study)	4	8	0.519581737	Y
IMGVR_UViG_3300028675_000006	3300028675	44.5775	-110.7896	Hot spring sediment microbial communities from Yellowstone National Park, WY, United States	Hot spring sediment microbial communities from Yellowstone National Park, WY, United States - YNP-CB-003-1	Public	1	Duplodnaviria;Heunggongvirae;Uroviricota;Caudoviricetes;	Consensus annotation between geNomad and VITAP	Head-tail	vOTU_0510	*Morosviridae	sVC_005	geNomad:0.86	Low-quality	31543	56.53	1:31543	38.2	49	0	0	Y	This study	Metagenome	Environmental;Aquatic;Thermal springs;Hot (42-90C)	Geothermal	Caldarchaeales	CRISPR spacer match (This study)	4	29	0.919379894	Y
IMGVR_UViG_3300028891_000102	3300028891	9.87	138.5	Seawater microbial communities from Yap Trench, western Pacific Ocean	Seawater microbial communities from Yap Trench, western Pacific Ocean - 37I-Yap-CTD02-30m 2000bp_Newsun	Public	1	Duplodnaviria;Heunggongvirae;Uroviricota;Caudoviricetes;	Consensus annotation between geNomad and VITAP	Head-tail	vOTU_0512	*Hypnosviridae	sVC_017	geNomad:0.91	Medium-quality	69072	28.38	1:69072	54.41	92	0	0	Y	This study	Metagenome	Environmental;Aquatic;Marine;Ocean trench	Marine	Caldarchaeales	CRISPR spacer match (This study)	4	14	0.202687051	Y
IMGVR_UViG_3300028891_000148	3300028891	9.87	138.5	Seawater microbial communities from Yap Trench, western Pacific Ocean	Seawater microbial communities from Yap Trench, western Pacific Ocean - 37I-Yap-CTD02-30m 2000bp_Newsun	Public	1	Duplodnaviria;Heunggongvirae;Uroviricota;Caudoviricetes;	Manually checked the inagreement between geNomad and VITAP from the online alignment with NCBI viral RefSeqs database.	Head-tail	vOTU_0235	-	sVC_017	geNomad:0.73	Not-determined	5133	24.68	3.60625	NA	17	0	0	Y	This study	Metagenome	Environmental;Aquatic;Marine;Ocean trench	Marine	Caldarchaeales	CRISPR spacer match (This study)	4	2	0.389635691	Y
IMGVR_UViG_3300029625_000007	3300029625	44.41595	-110.9557667	Thermal spring sediment microbial community from Yellowstone National Park, USA	Mildly acidic thermal spring sediment microbial community from Yellowstone National Park, USA - SJ3 Spring	Public	1	Adnaviria;Zilligvirae;Taleaviricota;Tokiviricetes;Ligamenvirales	Agreement of geNomad and VITAP in higher taxonomic assignment, select lower taxonomic level	Rod-shaped	vOTU_0516	*Demeterviridae	sVC_004	geNomad:0.9	Not-determined	23799	48.19	1:23799	NA	36	0	0	Y	This study	Metagenome	Environmental;Aquatic;Thermal springs;Hot (42-90C)	Geothermal	Caldarchaeales	CRISPR spacer match (This study)	4	22	0.924408589	Y
IMGVR_UViG_3300033490_000006	3300033490	44.6904	-110.7291	Hot spring microbial communities from different geyser basins in Yellowstone National Park, WY, United States	Hot spring sediment microbial communities from Geyser Creek Basin, Yellowstone National Park, WY, United States - GCR.EP_S	Public	1	Duplodnaviria;Heunggongvirae;Uroviricota;Caudoviricetes;	Consensus annotation between geNomad and VITAP	Head-tail	vOTU_0541	*Morosviridae	sVC_005	geNomad:0.91	Low-quality	17128	56.83	1:17128	19.9	24	0	0	Y	This study	Metagenome	Environmental;Aquatic;Thermal springs;Near-boiling (>90C)	Geothermal	Caldarchaeales	CRISPR spacer match (This study)	4	14	0.817375058	Y
IMGVR_UViG_3300033490_000008	3300033490	44.6904	-110.7291	Hot spring microbial communities from different geyser basins in Yellowstone National Park, WY, United States	Hot spring sediment microbial communities from Geyser Creek Basin, Yellowstone National Park, WY, United States - GCR.EP_S	Public	1	Duplodnaviria;Heunggongvirae;Uroviricota;Caudoviricetes;	Consensus annotation between geNomad and VITAP	Head-tail	vOTU_0542	*Morosviridae	sVC_005	geNomad:0.88	Low-quality	12627	59.49	1:12627	15.36	21	0	0	Y	This study	Metagenome	Environmental;Aquatic;Thermal springs;Near-boiling (>90C)	Geothermal	Caldarchaeales	CRISPR spacer match (This study)	4	13	1.029539875	Y
IMGVR_UViG_3300035490_000358	3300035490	47.5062	-93.45426667	Soil microbial communities from Marcell Experimental Forest, Minnesota, USA	Soil microbial communities from Marcell Experimental Forest, Minnesota, USA - Bog75	Public	1	Duplodnaviria;Heunggongvirae;Uroviricota;Caudoviricetes;	Consensus annotation between geNomad and VITAP	Head-tail	vOTU_0188	*Jordviridae	sVC_002	geNomad:0.88	Low-quality	11866	60.54	1:11866	NA	22	0	0	Y	IMG/VR (v.4) original	Metagenome	Environmental;Terrestrial;Soil;	Soil	D-B AOA-related	CRISPR spacer match (This study)	-	11	0.927018372	Y
IMGVR_UViG_3300037843_001388	3300037843	47.5056	-93.4534	Peat soil microbial communities from Marcell Experimental Forest, MN, USA	Peat soil microbial communities from Marcell Experimental Forest, MN, USA - P16_D8	Public	1	Duplodnaviria;Heunggongvirae;Uroviricota;Caudoviricetes;	Consensus annotation between geNomad and VITAP	Head-tail	vOTU_0188	*Jordviridae	sVC_002	geNomad:0.89	Low-quality	10598	60.52	1:10598	NA	20	0	0	Y	IMG/VR (v.4) original	Metagenome	Environmental;Terrestrial;Soil;Wetlands	Soil	D-B AOA-related	CRISPR spacer match (This study)	-	11	1.037931685	Y
IMGVR_UViG_3300037993_000844	3300037993	47.5056	-93.4534	Peat soil microbial communities from Marcell Experimental Forest, MN, USA	Peat soil microbial communities from Marcell Experimental Forest, MN, USA - P16_D10	Public	1	Duplodnaviria;Heunggongvirae;Uroviricota;Caudoviricetes;	Consensus annotation between geNomad and VITAP	Head-tail	vOTU_0198	*Jordviridae	sVC_002	geNomad:0.92	Low-quality	38312	58.88	1:38312	3.21	57	0	0	Y	IMG/VR (v.4) original	Metagenome	Environmental;Terrestrial;Soil;Wetlands	Soil	D-B AOA-related	CRISPR spacer match (This study)	-	22	0.574232616	Y
IMGVR_UViG_3300038415_000305	3300038415	47.5056	-93.4534	Peat soil microbial communities from Marcell Experimental Forest, MN, USA	Peat soil microbial communities from Marcell Experimental Forest, MN, USA - P7_D10	Public	1	Duplodnaviria;Heunggongvirae;Uroviricota;Caudoviricetes;	Consensus annotation between geNomad and VITAP	Head-tail	vOTU_0577	*Jordviridae	sVC_002	geNomad:0.93	Low-quality	32097	59.75	1:32097	2.69	44	0	0	Y	IMG/VR (v.4) original	Metagenome	Environmental;Terrestrial;Soil;Wetlands	Soil	D-B AOA-related	CRISPR spacer match (This study)	-	19	0.591955634	Y
IMGVR_UViG_3300038418_000430	3300038418	47.5056	-93.4534	Peat soil microbial communities from Marcell Experimental Forest, MN, USA	Peat soil microbial communities from Marcell Experimental Forest, MN, USA - P4_D8	Public	1	Duplodnaviria;Heunggongvirae;Uroviricota;Caudoviricetes;	Consensus annotation between geNomad and VITAP	Head-tail	vOTU_0188	*Jordviridae	sVC_002	geNomad:0.89	Low-quality	10851	60.4	1:10851	NA	20	0	0	Y	IMG/VR (v.4) original	Metagenome	Environmental;Terrestrial;Soil;Wetlands	Soil	D-B AOA-related	CRISPR spacer match (This study)	-	11	1.013731453	Y
IMGVR_UViG_3300038420_000316	3300038420	47.5056	-93.4534	Peat soil microbial communities from Marcell Experimental Forest, MN, USA	Peat soil microbial communities from Marcell Experimental Forest, MN, USA - P10_D8	Public	1	Duplodnaviria;Heunggongvirae;Uroviricota;Caudoviricetes;	Expanded based on consensus vOTU	Head-tail	vOTU_0198	*Jordviridae	sVC_002	geNomad:0.93	Low-quality	35720	59.23	1:35720	2.99	52	0	0	Y	IMG/VR (v.4) original	Metagenome	Environmental;Terrestrial;Soil;Wetlands	Soil	D-B AOA-related	CRISPR spacer match (This study)	-	22	0.615901456	Y
IMGVR_UViG_3300038423_000653	3300038423	47.5056	-93.4534	Peat soil microbial communities from Marcell Experimental Forest, MN, USA	Peat soil microbial communities from Marcell Experimental Forest, MN, USA - P17_D8	Public	1	Duplodnaviria;Heunggongvirae;Uroviricota;Caudoviricetes;	Consensus annotation between geNomad and VITAP	Head-tail	vOTU_0188	*Jordviridae	sVC_002	geNomad:0.87	Low-quality	10851	60.43	1:10851	NA	20	0	0	Y	IMG/VR (v.4) original	Metagenome	Environmental;Terrestrial;Soil;Wetlands	Soil	D-B AOA-related	CRISPR spacer match (This study)	-	11	1.013731453	Y
IMGVR_UViG_3300038428_000717	3300038428	47.5056	-93.4534	Peat soil microbial communities from Marcell Experimental Forest, MN, USA	Peat soil microbial communities from Marcell Experimental Forest, MN, USA - P8_D8	Public	1	Duplodnaviria;Heunggongvirae;Uroviricota;Caudoviricetes;	Consensus annotation between geNomad and VITAP	Head-tail	vOTU_0188	*Jordviridae	sVC_002	geNomad:0.88	Low-quality	10610	60.54	1:10610	NA	20	0	0	Y	IMG/VR (v.4) original	Metagenome	Environmental;Terrestrial;Soil;Wetlands	Soil	D-B AOA-related	CRISPR spacer match (This study)	-	11	1.036757776	Y
IMGVR_UViG_3300038429_000505	3300038429	47.5056	-93.4534	Peat soil microbial communities from Marcell Experimental Forest, MN, USA	Peat soil microbial communities from Marcell Experimental Forest, MN, USA - P8_D10	Public	1	Duplodnaviria;Heunggongvirae;Uroviricota;Caudoviricetes;	Consensus annotation between geNomad and VITAP	Head-tail	vOTU_0444	*Jordviridae	sVC_002	geNomad:0.92	Low-quality	14604	60.17	1:14604	1.22	31	0	0	Y	IMG/VR (v.4) original	Metagenome	Environmental;Terrestrial;Soil;Wetlands	Soil	D-B AOA-related	CRISPR spacer match (This study)	-	14	0.958641468	Y
IMGVR_UViG_3300038451_000508	3300038451	47.5056	-93.4534	Peat soil microbial communities from Marcell Experimental Forest, MN, USA	Peat soil microbial communities from Marcell Experimental Forest, MN, USA - Aug2018WEW_P20_D10	Public	1	Duplodnaviria;Heunggongvirae;Uroviricota;Caudoviricetes;	Expanded based on consensus vOTU	Head-tail	vOTU_0198	*Jordviridae	sVC_002	geNomad:0.91	Low-quality	33230	59.67	1:33230	2.79	48	0	0	Y	IMG/VR (v.4) original	Metagenome	Environmental;Terrestrial;Soil;Wetlands	Soil	D-B AOA-related	CRISPR spacer match (This study)	-	22	0.662052362	Y
IMGVR_UViG_3300039251_000141	3300039251	47.5056	-93.4534	Peat soil microbial communities from Marcell Experimental Forest, MN, USA	Peat soil microbial communities from Marcell Experimental Forest, MN, USA - P11_D8	Public	1	Duplodnaviria;Heunggongvirae;Uroviricota;Caudoviricetes;	Consensus annotation between geNomad and VITAP	Head-tail	vOTU_0188	*Jordviridae	sVC_002	geNomad:0.87	Low-quality	10851	60.43	1:10851	NA	20	0	0	Y	IMG/VR (v.4) original	Metagenome	Environmental;Terrestrial;Soil;Wetlands	Soil	D-B AOA-related	CRISPR spacer match (This study)	-	11	1.013731453	Y
IMGVR_UViG_3300039258_000145	3300039258	47.5056	-93.4534	Peat soil microbial communities from Marcell Experimental Forest, MN, USA	Peat soil microbial communities from Marcell Experimental Forest, MN, USA - P13_D8	Public	1	Duplodnaviria;Heunggongvirae;Uroviricota;Caudoviricetes;	Expanded based on consensus vOTU	Head-tail	vOTU_0444	*Jordviridae	sVC_002	geNomad:0.86	Low-quality	13192	59.23	1:13192	NA	25	0	0	Y	IMG/VR (v.4) original	Metagenome	Environmental;Terrestrial;Soil;Wetlands	Soil	D-B AOA-related	CRISPR spacer match (This study)	-	12	0.909642207	Y
IMGVR_UViG_3300039307_000198	3300039307	47.5056	-93.4534	Peat soil microbial communities from Marcell Experimental Forest, MN, USA	Peat soil microbial communities from Marcell Experimental Forest, MN, USA - P19_D8	Public	1	Duplodnaviria;Heunggongvirae;Uroviricota;Caudoviricetes;	Consensus annotation between geNomad and VITAP	Head-tail	vOTU_0187	-	sVC_002	geNomad:0.93	Not-determined	7954	61.34	5.565277778	NA	13	0	0	Y	IMG/VR (v.4) original	Metagenome	Environmental;Terrestrial;Soil;Wetlands	Soil	D-B AOA-related	CRISPR spacer match (This study)	-	8	1.005783254	Y
IMGVR_UViG_3300039412_000789	3300039412	47.5056	-93.4534	Peat soil microbial communities from Marcell Experimental Forest, MN, USA	Peat soil microbial communities from Marcell Experimental Forest, MN, USA - P7_D8	Public	1	Duplodnaviria;Heunggongvirae;Uroviricota;Caudoviricetes;	Consensus annotation between geNomad and VITAP	Head-tail	vOTU_0582	*Jordviridae	sVC_002	geNomad:0.93	Low-quality	66052	59.66	1:66052	NA	93	0	0	Y	IMG/VR (v.4) original	Metagenome	Environmental;Terrestrial;Soil;Wetlands	Soil	D-B AOA-related	CRISPR spacer match (This study)	-	41	0.620723067	Y
IMGVR_UViG_3300040758_000504	3300040758	47.5056	-93.4534	Peat soil microbial communities from Marcell Experimental Forest, MN, USA	Peat soil microbial communities from Marcell Experimental Forest, MN, USA - P13_D8 (v2)	Public	1	Duplodnaviria;Heunggongvirae;Uroviricota;Caudoviricetes;	Consensus annotation between geNomad and VITAP	Head-tail	vOTU_0188	*Jordviridae	sVC_002	geNomad:0.89	Low-quality	10737	60.45	1:10737	NA	20	0	0	Y	IMG/VR (v.4) original	Metagenome	Environmental;Terrestrial;Soil;Wetlands	Soil	D-B AOA-related	CRISPR spacer match (This study)	-	11	1.024494738	Y
IMGVR_UViG_3300040942_000344	3300040942	47.5056	-93.4534	Peat soil microbial communities from Marcell Experimental Forest, MN, USA	Peat soil microbial communities from Marcell Experimental Forest, MN, USA - P11_D8 (v2)	Public	1	Duplodnaviria;Heunggongvirae;Uroviricota;Caudoviricetes;	Consensus annotation between geNomad and VITAP	Head-tail	vOTU_0188	*Jordviridae	sVC_002	geNomad:0.87	Low-quality	10839	60.41	1:10839	NA	20	0	0	Y	IMG/VR (v.4) original	Metagenome	Environmental;Terrestrial;Soil;Wetlands	Soil	D-B AOA-related	CRISPR spacer match (This study)	-	11	1.014853769	Y
IMGVR_UViG_3300041016_000941	3300041016	51.821262	104.881055	Freshwater viral communities from Lake Baikal, Russia	Freshwater viral communities from Lake Baikal, Russia - BVP1	Public	1	Duplodnaviria;Heunggongvirae;Uroviricota;Caudoviricetes;	Expanded based on consensus VC	Head-tail	vOTU_0585	-	sVC_018	geNomad:0.98	Low-quality	5592	32.05	3.925	15.07	10	0	0	Y	This study	Metagenome	Environmental;Aquatic;Freshwater;Lake	Freshwater	Nitrosopumilales	CRISPR spacer match (This study)	4	4	0.715307582	Y
IMGVR_UViG_3300042910_000011	3300042910	44.5705	-110.8052	Hot spring sediment microbial communities from Yellowstone National Park, WY, United States	Hot spring sediment microbial communities from Yellowstone National Park, WY, United States - YNP-CB-052-1 (PacBio)	Public	1	Adnaviria;Zilligvirae;Taleaviricota;Tokiviricetes;Ligamenvirales	Agreement of geNomad and VITAP in higher taxonomic assignment, select lower taxonomic level	Rod-shaped	vOTU_0592	*Demeterviridae	sVC_004	geNomad:0.92	Medium-quality	47373	46.69	1:47373	61.54	78	0	0	Y	This study	Metagenome	Environmental;Aquatic;Thermal springs;Hot (42-90C)	Geothermal	Caldarchaeales	CRISPR spacer match (This study)	4	38	0.802144682	Y
IMGVR_UViG_3300042910_000040	3300042910	44.5705	-110.8052	Hot spring sediment microbial communities from Yellowstone National Park, WY, United States	Hot spring sediment microbial communities from Yellowstone National Park, WY, United States - YNP-CB-052-1 (PacBio)	Public	1	Adnaviria;Zilligvirae;Taleaviricota;Tokiviricetes;Ligamenvirales	Expanded based on consensus VC	Rod-shaped	vOTU_0593	*Demeterviridae	sVC_004	geNomad:0.88	Not-determined	30662	40.18	1:30662	NA	49	0	0	Y	This study	Metagenome	Environmental;Aquatic;Thermal springs;Hot (42-90C)	Geothermal	Caldarchaeales	CRISPR spacer match (This study)	4	27	0.880568782	Y
IMGVR_UViG_3300042910_000045	3300042910	44.5705	-110.8052	Hot spring sediment microbial communities from Yellowstone National Park, WY, United States	Hot spring sediment microbial communities from Yellowstone National Park, WY, United States - YNP-CB-052-1 (PacBio)	Public	1	Adnaviria;Zilligvirae;Taleaviricota;Tokiviricetes;Ligamenvirales	Expanded based on consensus vOTU	Rod-shaped	vOTU_0592	*Demeterviridae	sVC_004	geNomad:0.84	Medium-quality	45213	47.63	1:45213	NA	73	0	0	Y	This study	Metagenome	Environmental;Aquatic;Thermal springs;Hot (42-90C)	Geothermal	Caldarchaeales	CRISPR spacer match (This study)	4	30	0.663525977	Y
IMGVR_UViG_3300042965_000099	3300042965	44.5705	-110.8052	Hot spring sediment microbial communities from Yellowstone National Park, WY, United States	Hot spring sediment microbial communities from Yellowstone National Park, WY, United States - YNP-CB-052-1 (Illumina)	Public	1	Adnaviria;Zilligvirae;Taleaviricota;Tokiviricetes;Ligamenvirales	Agreement of geNomad and VITAP in higher taxonomic assignment, select lower taxonomic level	Rod-shaped	mgeOTU_0597	-	sVC_061	geNomad:0.86	Not-determined	15784	52.58	1:15784	NA	20	0	0		This study	Metagenome	Environmental;Aquatic;Thermal springs;Hot (42-90C)	Geothermal	Caldarchaeales	CRISPR spacer match (This study)	4	5	0.316776483	Y
IMGVR_UViG_3300042965_000112	3300042965	44.5705	-110.8052	Hot spring sediment microbial communities from Yellowstone National Park, WY, United States	Hot spring sediment microbial communities from Yellowstone National Park, WY, United States - YNP-CB-052-1 (Illumina)	Public	1	Adnaviria;Zilligvirae;Taleaviricota;Tokiviricetes;Ligamenvirales	Expanded based on consensus VC	Rod-shaped	vOTU_0598	*Demeterviridae	sVC_004	geNomad:0.77	Not-determined	11145	43.01	1:11145	NA	26	0	0	Y	This study	Metagenome	Environmental;Aquatic;Thermal springs;Hot (42-90C)	Geothermal	D-B AOA-related	CRISPR spacer match (This study)	4	10	0.897263347	Y
IMGVR_UViG_3300042965_000133	3300042965	44.5705	-110.8052	Hot spring sediment microbial communities from Yellowstone National Park, WY, United States	Hot spring sediment microbial communities from Yellowstone National Park, WY, United States - YNP-CB-052-1 (Illumina)	Public	1	Duplodnaviria;Heunggongvirae;Uroviricota;Caudoviricetes;	Expanded based on VC cohesion	Head-tail	mgeOTU_0599	-	sVC_016	geNomad:0.84	Not-determined	4497	43.23	3.164583333	NA	12	0	0		This study	Metagenome	Environmental;Aquatic;Thermal springs;Hot (42-90C)	Geothermal	Caldarchaeales	CRISPR spacer match (This study)	4	1	0.222370469	Y
IMGVR_UViG_3300043294_000390	3300043294	47.5056	-93.4534	Peat soil microbial communities from Marcell Experimental Forest, MN, USA	Peat soil microbial communities from Marcell Experimental Forest, MN, USA - P6_D8	Public	1	Duplodnaviria;Heunggongvirae;Uroviricota;Caudoviricetes;	Consensus annotation between geNomad and VITAP	Head-tail	vOTU_0187	-	sVC_002	geNomad:0.88	Not-determined	7590	61.17	5.3125	NA	13	0	0	Y	IMG/VR (v.4) original	Metagenome	Environmental;Terrestrial;Soil;Wetlands	Soil	D-B AOA-related	CRISPR spacer match (This study)	-	8	1.054018445	Y
IMGVR_UViG_3300043295_000210	3300043295	47.5056	-93.4534	Peat soil microbial communities from Marcell Experimental Forest, MN, USA	Peat soil microbial communities from Marcell Experimental Forest, MN, USA - P21_D8 (v2)	Public	1	Duplodnaviria;Heunggongvirae;Uroviricota;Caudoviricetes;	Consensus annotation between geNomad and VITAP	Head-tail	vOTU_0188	*Jordviridae	sVC_002	geNomad:0.89	Low-quality	10772	60.36	1:10772	NA	20	0	0	Y	IMG/VR (v.4) original	Metagenome	Environmental;Terrestrial;Soil;Wetlands	Soil	D-B AOA-related	CRISPR spacer match (This study)	-	11	1.021165986	Y
IMGVR_UViG_3300043541_000070	3300043541	44.5704	-110.8052	Hot spring microbial communities from Yellowstone National Park, Wyoming, USA	Hot spring microbial communities from Yellowstone National Park, Wyoming, USA - YNPCB058	Public	1	Adnaviria;Zilligvirae;Taleaviricota;Tokiviricetes;Ligamenvirales	Agreement of geNomad and VITAP in higher taxonomic assignment, select lower taxonomic level	Rod-shaped	vOTU_0605	*Demeterviridae	sVC_004	geNomad:0.9	Not-determined	39530	46.49	1:39530	NA	66	0	0	Y	This study	Metagenome	Environmental;Aquatic;Thermal springs;Hot (42-90C)	Geothermal	Caldarchaeales	CRISPR spacer match (This study)	4	27	0.68302555	Y
IMGVR_UViG_3300043543_000333	3300043543	44.5672	-110.8066	Hot spring microbial communities from Yellowstone National Park, Wyoming, USA	Hot spring microbial communities from Yellowstone National Park, Wyoming, USA - YNPCB069	Public	1	Duplodnaviria;Heunggongvirae;Uroviricota;Caudoviricetes;	Consensus annotation between geNomad and VITAP	Head-tail	vOTU_0607	-	-	geNomad:0.95	Medium-quality	25556	46.54	1:25556	70.86	39	0	0	Y	This study	Metagenome	Environmental;Aquatic;Thermal springs;Hot (42-90C)	Geothermal	Caldarchaeales	CRISPR spacer match (This study)	4	7	0.27390828	Y
IMGVR_UViG_3300050342_000010	3300050342	44.5705	-110.8052	Hot spring sediment microbial communities from Yellowstone National Park, WY, United States	Hot spring sediment microbial communities from Yellowstone National Park, WY, United States - YNP-CB-052-1 ( (v2)	Public	1	Adnaviria;Zilligvirae;Taleaviricota;Tokiviricetes;Ligamenvirales	Expanded based on consensus vOTU	Rod-shaped	vOTU_0592	*Demeterviridae	sVC_004	geNomad:0.92	Medium-quality	47049	46.71	1:47049	53.15	79	0	0	Y	This study	Metagenome	Environmental;Aquatic;Thermal springs;Hot (42-90C)	Geothermal	Caldarchaeales	CRISPR spacer match (This study)	4	39	0.828923038	Y
IMGVR_UViG_3300050342_000038	3300050342	44.5705	-110.8052	Hot spring sediment microbial communities from Yellowstone National Park, WY, United States	Hot spring sediment microbial communities from Yellowstone National Park, WY, United States - YNP-CB-052-1 ( (v2)	Public	1	Adnaviria;Zilligvirae;Taleaviricota;Tokiviricetes;Ligamenvirales	Expanded based on consensus vOTU	Rod-shaped	vOTU_0593	*Demeterviridae	sVC_004	geNomad:0.88	Not-determined	30662	40.22	1:30662	NA	49	0	0	Y	This study	Metagenome	Environmental;Aquatic;Thermal springs;Hot (42-90C)	Geothermal	Caldarchaeales	CRISPR spacer match (This study)	4	27	0.880568782	Y
IMGVR_UViG_3300050342_000043	3300050342	44.5705	-110.8052	Hot spring sediment microbial communities from Yellowstone National Park, WY, United States	Hot spring sediment microbial communities from Yellowstone National Park, WY, United States - YNP-CB-052-1 ( (v2)	Public	1	Adnaviria;Zilligvirae;Taleaviricota;Tokiviricetes;Ligamenvirales	Expanded based on consensus vOTU	Rod-shaped	vOTU_0592	*Demeterviridae	sVC_004	geNomad:0.85	Medium-quality	45216	47.64	1:45216	72.75	75	0	0	Y	This study	Metagenome	Environmental;Aquatic;Thermal springs;Hot (42-90C)	Geothermal	Caldarchaeales	CRISPR spacer match (This study)	4	31	0.685598018	Y
IMGVR_UViG_2053563014_000002	2053563014	40.65833	-119.37772	Hot Spring microbial communities from Great Boiling Spring, Nevada	Hot spring sediment microbial communities from Great Boiling Spring, Nevada - surface sediment v1	Public	1	Duplodnaviria;Heunggongvirae;Uroviricota;Caudoviricetes;	Expanded based on consensus VC	Head-tail	vOTU_0018	*Peleviridae	sVC_012	geNomad:0.88	Low-quality	12079	33.45	1:12079	18.25	18	0	0	Y	IMG/VR (v.4) original	Metagenome	Environmental;Aquatic;Thermal springs;Hot (42-90C)	Geothermal	Nitrosocaldales	k-mer match (IMG/VR)	-	8	0.662306482	Y
IMGVR_UViG_3300000179_000076	3300000179	49.283333	-134.666667	Marine microbial communities from expanding oxygen minimum zones in the northeastern subarctic Pacific Ocean	Marine microbial communities from expanding oxygen minimum zones in Line P, North Pacific Ocean - June 2009 P16 500m	Public	1	Duplodnaviria;Heunggongvirae;Uroviricota;Caudoviricetes;	Agreement of geNomad and VITAP in higher taxonomic assignment, select lower taxonomic level	Head-tail	mgeOTU_0021	-	-	geNomad:0.98	Low-quality	5946	33.97	4.170833333	2.66	5	0	0		IMG/VR (v.4) original	Metagenome	Environmental;Aquatic;Marine;Oceanic	Marine	Nitrosopumilales	k-mer match (IMG/VR)	-	4	0.504540868	Y
IMGVR_UViG_3300000222_000150	3300000222	48.97	-130.666667	Marine microbial communities from expanding oxygen minimum zones in the northeastern subarctic Pacific Ocean	Marine microbial communities from expanding oxygen minimum zones in Line P, North Pacific Ocean - June 2009 P12 500m	Public	1	Duplodnaviria;Heunggongvirae;Uroviricota;Caudoviricetes;	Manually checked the inagreement between geNomad and VITAP from the online alignment with NCBI viral RefSeqs database.	Head-tail	mgeOTU_0022	-	-	geNomad:0.96	Low-quality	4778	33.74	3.359722222	2.76	1	0	0		IMG/VR (v.4) original	Metagenome	Environmental;Aquatic;Marine;Oceanic	Marine	Nitrosopumilales	k-mer match (IMG/VR)	-	1	0.209292591	Y
IMGVR_UViG_3300001073_000010	3300001073	39.53	-107.78	Soil microbial communities from Rifle, Colorado, USA	Soil microbial communities from Rifle, Colorado, USA - sediment 13ft 2	Public	1	Duplodnaviria;Heunggongvirae;Uroviricota;Caudoviricetes;	Expanded based on VC cohesion	Head-tail	mgeOTU_0024	-	sVC_036	geNomad:0.84	Not-determined	6012	33.32	4.216666667	NA	17	0	0		IMG/VR (v.4) original	Metagenome	Environmental;Terrestrial;Deep subsurface;Rock core/Sediment	Soil	Nitrosotalea	k-mer match (IMG/VR)	-	4	0.499001996	Y
IMGVR_UViG_3300001536_000067	3300001536	79.26	-90.46	Permafrost and active layer microbial communities from McGill Arctic Research Station (MARS)	Permafrost active layer microbial communities from McGill Arctic Research Station, Canada - (A15-65cm-8A)- 1 week illumina	Public	1	;;;;	Consensus annotation between geNomad and VITAP	Undetermined	mgeOTU_0028	-	-	geNomad:0.84	Low-quality	4437	38.54	3.122916667	6.64	7	0	0		IMG/VR (v.4) original	Metagenome	Environmental;Terrestrial;Soil;	Soil	Nitrososphaerales	k-mer match (IMG/VR)	-	2	0.225377507	Y
IMGVR_UViG_3300001536_000071	3300001536	79.26	-90.46	Permafrost and active layer microbial communities from McGill Arctic Research Station (MARS)	Permafrost active layer microbial communities from McGill Arctic Research Station, Canada - (A15-65cm-8A)- 1 week illumina	Public	1	Duplodnaviria;Heunggongvirae;Uroviricota;Caudoviricetes;	Agreement of geNomad and VITAP in higher taxonomic assignment, select lower taxonomic level	Head-tail	mgeOTU_0029	-	-	geNomad:0.86	Not-determined	4112	38.25	2.897222222	NA	7	0	0		IMG/VR (v.4) original	Metagenome	Environmental;Terrestrial;Soil;	Soil	Nitrososphaerales	k-mer match (IMG/VR)	-	5	1.215953307	Y
IMGVR_UViG_3300001538_000134	3300001538	79.26	-90.46	Permafrost and active layer microbial communities from McGill Arctic Research Station (MARS)	Permafrost active layer microbial communities from McGill Arctic Research Station, Canada - (A10-PF 4A)- 1 week illumina	Public	1	Duplodnaviria;Heunggongvirae;Uroviricota;Caudoviricetes;	Agreement of geNomad and VITAP in higher taxonomic assignment, select lower taxonomic level	Head-tail	mgeOTU_0030	-	-	geNomad:0.85	Not-determined	4308	35.28	3.033333333	NA	6	0	0		IMG/VR (v.4) original	Metagenome	Environmental;Terrestrial;Soil;	Soil	Nitrososphaerales	k-mer match (IMG/VR)	-	2	0.232126277	Y
IMGVR_UViG_3300002118_000035	3300002118	39.53	-107.78	Soil microbial communities from Rifle, Colorado, USA	Soil microbial communities from Rifle, Colorado - Rifle CSP2_sed 19_1	Public	1	Duplodnaviria;Heunggongvirae;Uroviricota;Caudoviricetes;	Manually checked the inagreement between geNomad and VITAP from the online alignment with NCBI viral RefSeqs database.	Head-tail	mgeOTU_0034	-	-	geNomad:0.93	Not-determined	5023	31.83	3.529861111	NA	13	0	0		IMG/VR (v.4) original	Metagenome	Environmental;Terrestrial;Deep subsurface;Rock core/Sediment	Soil	Nitrososphaerales	k-mer match (IMG/VR)	-	3	0.597252638	Y
IMGVR_UViG_3300002123_000536	3300002123	39.53	-107.78	Soil microbial communities from Rifle, Colorado, USA	Soil microbial communities from Rifle, Colorado - Rifle CSP2_sed 16_3	Public	1	Duplodnaviria;Heunggongvirae;Uroviricota;Caudoviricetes;	Manually checked the inagreement between geNomad and VITAP from the online alignment with NCBI viral RefSeqs database.	Head-tail	mgeOTU_0035	-	sVC_036	geNomad:0.91	Not-determined	4590	32.9	3.229166667	NA	15	0	0		IMG/VR (v.4) original	Metagenome	Environmental;Terrestrial;Deep subsurface;Rock core/Sediment	Soil	Nitrosotalea	k-mer match (IMG/VR)	-	3	0.653594771	Y
IMGVR_UViG_3300002460_001626	3300002460	39.534762	-107.782602	Soil microbial communities from Rifle, Colorado, USA	Soil microbial communities from Rifle, Colorado - Rifle CSP2_plank highO2_1.2	Public	1	Duplodnaviria;Heunggongvirae;Uroviricota;Caudoviricetes;	Consensus annotation between geNomad and VITAP	Head-tail	mgeOTU_0041	-	-	geNomad:0.97	Not-determined	4420	35.68	3.111111111	NA	9	1	0		IMG/VR (v.4) original	Metagenome	Environmental;Terrestrial;Deep subsurface;Rock core/Sediment	Soil	D-B AOA-related	k-mer match (IMG/VR)	-	1	0.226244344	Y
IMGVR_UViG_3300002460_002190	3300002460	39.534762	-107.782602	Soil microbial communities from Rifle, Colorado, USA	Soil microbial communities from Rifle, Colorado - Rifle CSP2_plank highO2_1.2	Public	1	Duplodnaviria;Heunggongvirae;Uroviricota;Caudoviricetes;	Consensus annotation between geNomad and VITAP	Head-tail	mgeOTU_0042	-	sVC_048	geNomad:0.95	Low-quality	5051	33.58	3.549305556	10.14	9	0	0		IMG/VR (v.4) original	Metagenome	Environmental;Terrestrial;Deep subsurface;Rock core/Sediment	Soil	MT/GW	k-mer match (IMG/VR)	-	3	0.593941794	Y
IMGVR_UViG_3300002485_000379	3300002485	39.534762	-107.782602	Soil microbial communities from Rifle, Colorado, USA	Soil microbial communities from Rifle, Colorado - Rifle CSP2_sed 16_1	Public	1	Duplodnaviria;Heunggongvirae;Uroviricota;Caudoviricetes;	Expanded based on VC cohesion	Head-tail	mgeOTU_0044	-	-	geNomad:0.92	Not-determined	6279	31.44	4.402083333	NA	22	0	0		IMG/VR (v.4) original	Metagenome	Environmental;Terrestrial;Deep subsurface;Rock core/Sediment	Soil	D-B AOA-related	k-mer match (IMG/VR)	-	3	0.477783086	Y
IMGVR_UViG_3300002514_004312	3300002514	18.92	-104.89	Marine viral communities from the Subarctic Pacific Ocean and the Gulf of Mexico	Marine viral communities from the Pacific Ocean - ETNP_6_85	Public	1	Duplodnaviria;Heunggongvirae;Uroviricota;Caudoviricetes;	Consensus annotation between geNomad and VITAP	Head-tail	mgeOTU_0045	MGE_005	sVC_008	geNomad:0.98	Low-quality	21367	33.28	1:21367	11.75	25	0	0		IMG/VR (v.4) original	Metagenome	Environmental;Aquatic;Marine;Oceanic	Marine	MT/GW	k-mer match (IMG/VR)	-	6	0.280806852	Y
IMGVR_UViG_3300002686_000017	3300002686	48.7299	-123.5699	Marine microbial communities from expanding oxygen minimum zones in the northeastern subarctic Pacific Ocean	Marine microbial communities from expanding oxygen minimum zones in the Saanich Inlet - MetaT SI072_135m_B (Metagenome Metatranscriptome)	Public	1	Duplodnaviria;Heunggongvirae;Uroviricota;Caudoviricetes;	Consensus annotation between geNomad and VITAP	Head-tail	mgeOTU_0049	-	-	geNomad:0.83	Low-quality	2068	34.48	1.477777778	1.28	1	0	0		IMG/VR (v.4) original	Metatranscriptome	Environmental;Aquatic;Marine;Intertidal zone	Marine	Nitrosopumilales	k-mer match (IMG/VR)	-	1	0.483558994	Y
IMGVR_UViG_3300003572_000351	3300003572	38.972988	-123.116539	Avena fatua rhizosphere microbial communities from Hopland, California, USA	Grassland soil microbial communities from Hopland, California, USA - Sample H3_Bulk_40 (Metagenome Metatranscriptome, Counting Only)	Public	1	Duplodnaviria;Heunggongvirae;Uroviricota;Caudoviricetes;	Manually checked the inagreement between geNomad and VITAP from the online alignment with NCBI viral RefSeqs database.	Head-tail	mgeOTU_0056	-	-	geNomad:0.79	Not-determined	2420	39.01	1.722222222	NA	2	0	0		IMG/VR (v.4) original	Metatranscriptome	Environmental;Terrestrial;Soil;Grasslands	Soil	Nitrososphaerales	k-mer match (IMG/VR)	-	2	0.826446281	Y
IMGVR_UViG_3300003604_000009	3300003604	44.376	-110.69	Saline, thermophilic phototrophic and chemotrophic mat microbial communities from various locations in USA and Mexico	Thermal spring microbial communities from Yellowstone National Park, Wyoming, USA - Perpetual Spouter A (PS_A) MetaG	Public	1	Duplodnaviria;Heunggongvirae;Uroviricota;Caudoviricetes;	Expanded based on VC cohesion	Head-tail	vOTU_0057	-	sVC_012	geNomad:0.93	Low-quality	4875	31.49	3.427083333	11.66	8	0	0	Y	IMG/VR (v.4) original	Metagenome	Environmental;Aquatic;Thermal springs;Hot (42-90C)	Geothermal	Nitrosocaldales	k-mer match (IMG/VR)	-	6	0.820512821	Y
IMGVR_UViG_3300003604_000018	3300003604	44.376	-110.69	Saline, thermophilic phototrophic and chemotrophic mat microbial communities from various locations in USA and Mexico	Thermal spring microbial communities from Yellowstone National Park, Wyoming, USA - Perpetual Spouter A (PS_A) MetaG	Public	1	Duplodnaviria;Heunggongvirae;Uroviricota;Caudoviricetes;	Manually checked the inagreement between geNomad and VITAP from the online alignment with NCBI viral RefSeqs database.	Head-tail	vOTU_0058	-	sVC_012	geNomad:0.9	Low-quality	6088	33.82	4.269444444	8.85	9	0	0	Y	IMG/VR (v.4) original	Metagenome	Environmental;Aquatic;Thermal springs;Hot (42-90C)	Geothermal	Nitrosocaldales	k-mer match (IMG/VR)	-	4	0.657030223	Y
IMGVR_UViG_3300003702_000615	3300003702	18.55	81.716667	Hydrothermal vent plume microbial communities from the Mid Cayman Rise - Piccard2013-Plume	Hydrothermal vent plume microbial communities from the Mid Cayman Rise - Piccard2013-Plume - Microbial Assembly	Public	1	Duplodnaviria;Heunggongvirae;Uroviricota;Caudoviricetes;	Agreement of geNomad and VITAP in higher taxonomic assignment, select lower taxonomic level	Head-tail	mgeOTU_0059	-	-	geNomad:0.98	Low-quality	8938	34.92	6.248611111	4.91	4	0	0		IMG/VR (v.4) original	Metagenome	Environmental;Aquatic;Marine;Hydrothermal vents	Hydrothermal_vents	Nitrosopumilales	k-mer match (IMG/VR)	-	4	0.223763706	Y
IMGVR_UViG_3300005275_000017	3300005275	40.67	-119.37	Hot Spring microbial communities from Great Boiling Spring, Nevada	Hot spring sediment microbial communities from Great Boiling Spring, Nevada - Cellulolytic enrichment CS 85C v3	Public	1	Duplodnaviria;Heunggongvirae;Uroviricota;Caudoviricetes;	Consensus annotation between geNomad and VITAP	Head-tail	mgeOTU_0070	-	sVC_026	geNomad:0.69	Low-quality	5969	47.81	4.186805556	8.16	13	0	0		IMG/VR (v.4) original	Metagenome	Environmental;Aquatic;Thermal springs;Hot (42-90C)	Geothermal	Caldarchaeales	k-mer match (IMG/VR)	-	13	2.177919249	Y
IMGVR_UViG_3300005278_000046	3300005278	40.71458	-119.369659	Hot Spring microbial communities from Great Boiling Spring, Nevada	Hot spring sediment microbial communities from Great Boiling Spring, Nevada - cellulolytic enrichment CS 77C v3	Public	1	Duplodnaviria;Heunggongvirae;Uroviricota;Caudoviricetes;	Consensus annotation between geNomad and VITAP	Head-tail	mgeOTU_0070	-	sVC_026	geNomad:0.8	Low-quality	6477	47.82	4.539583333	8.85	13	0	0		IMG/VR (v.4) original	Metagenome	Environmental;Aquatic;Thermal springs;Hot (42-90C)	Geothermal	Caldarchaeales	k-mer match (IMG/VR)	-	13	2.007102053	Y
IMGVR_UViG_3300005300_000014	3300005300	40.71458	-119.369659	Hot Spring microbial communities from Great Boiling Spring, Nevada	Hot spring microbial communities from Great Boiling Spring, Nevada - cellulolytic enrichment S 77C v2	Public	1	Duplodnaviria;Heunggongvirae;Uroviricota;Caudoviricetes;	Expanded based on consensus vOTU	Head-tail	vOTU_0073	*Peleviridae	sVC_012	geNomad:0.91	Low-quality	18082	33.13	1:18082	40.72	26	0	5.84	Y	IMG/VR (v.4) original	Metagenome	Environmental;Aquatic;Thermal springs;Hot (42-90C)	Geothermal	Nitrosocaldales	k-mer match (IMG/VR)	-	15	0.718947019	Y
IMGVR_UViG_3300005329_000486	3300005329	42.3948	-85.3738	Corn, switchgrass and miscanthus rhizosphere microbial communities from Kellogg Biological Station, Michigan, USA	Corn rhizosphere microbial communities from Kellogg Biological Station, Michigan, USA - KBS C7.1-3L metaG	Public	1	Varidnaviria;Bamfordvirae;*Nucleocytoviricota;Megaviricetes;	Expanded based on consensus VC	Icosahedral	mgeOTU_0074	-	-	geNomad:0.8	Not-determined	4176	34.6	2.941666667	NA	5	0	0		IMG/VR (v.4) original	Metagenome	Host-associated;Plants;Roots;Rhizosphere	Soil	Nitrososphaerales	k-mer match (IMG/VR)	-	5	1.197318008	Y
IMGVR_UViG_3300005398_000240	3300005398	18.664224	18.664224	Microbial and viral regulation of community carbon cycling across diverse low-oxygen zones	Marine microbial and viral communities from oxygen minimum zone, Eastern Pacific Ocean - ETNP201406SV201	Public	1	Duplodnaviria;Heunggongvirae;Uroviricota;Caudoviricetes;	Consensus annotation between geNomad and VITAP	Head-tail	vOTU_0075	-	sVC_001	geNomad:0.97	Low-quality	4986	35.34	3.504166667	2.76	16	0	0	Y	IMG/VR (v.4) original	Metagenome	Environmental;Aquatic;Marine;Oceanic	Marine	MBG-A	k-mer match (IMG/VR)	-	5	0.80224629	Y
IMGVR_UViG_3300005400_000068	3300005400	18.664224	18.664224	Microbial and viral regulation of community carbon cycling across diverse low-oxygen zones	Marine microbial and viral communities from oxygen minimum zone, Eastern Pacific Ocean - ETNP2014F12-01SV261	Public	1	Duplodnaviria;Heunggongvirae;Uroviricota;Caudoviricetes;	Expanded based on consensus vOTU	Head-tail	mgeOTU_0076	-	sVC_044	geNomad:0.98	Low-quality	10188	37.89	1:10188	17.86	11	0	0		IMG/VR (v.4) original	Metagenome	Environmental;Aquatic;Marine;Oceanic	Marine	Nitrosopumilales	k-mer match (IMG/VR)	-	3	0.294464075	Y
IMGVR_UViG_3300005400_000309	3300005400	18.664224	18.664224	Microbial and viral regulation of community carbon cycling across diverse low-oxygen zones	Marine microbial and viral communities from oxygen minimum zone, Eastern Pacific Ocean - ETNP2014F12-01SV261	Public	1	Duplodnaviria;Heunggongvirae;Uroviricota;Caudoviricetes;	Consensus annotation between geNomad and VITAP	Head-tail	vOTU_0077	-	sVC_001	geNomad:0.98	Low-quality	4866	38.12	3.420833333	2.69	6	0	0	Y	IMG/VR (v.4) original	Metagenome	Environmental;Aquatic;Marine;Oceanic	Marine	Nitrosopumilales	k-mer match (IMG/VR)	-	5	1.027538019	Y
IMGVR_UViG_3300005400_000403	3300005400	18.664224	18.664224	Microbial and viral regulation of community carbon cycling across diverse low-oxygen zones	Marine microbial and viral communities from oxygen minimum zone, Eastern Pacific Ocean - ETNP2014F12-01SV261	Public	1	Duplodnaviria;Heunggongvirae;Uroviricota;Caudoviricetes;	Agreement of geNomad and VITAP in higher taxonomic assignment, select lower taxonomic level	Head-tail	mgeOTU_0078	-	-	geNomad:0.98	Low-quality	4854	36.14	3.4125	2.86	5	0	0		IMG/VR (v.4) original	Metagenome	Environmental;Aquatic;Marine;Oceanic	Marine	Nitrosopumilales	k-mer match (IMG/VR)	-	4	0.618046972	Y
IMGVR_UViG_3300005401_000046	3300005401	18.664224	18.664224	Microbial and viral regulation of community carbon cycling across diverse low-oxygen zones	Marine microbial and viral communities from oxygen minimum zone, Eastern Pacific Ocean - ETNP201406SV203	Public	1	Duplodnaviria;Heunggongvirae;Uroviricota;Caudoviricetes;	Consensus annotation between geNomad and VITAP	Head-tail	mgeOTU_0079	-	sVC_008	geNomad:0.98	Low-quality	9288	34.98	6.491666667	5.49	10	0	0		IMG/VR (v.4) original	Metagenome	Environmental;Aquatic;Marine;Oceanic	Marine	Nitrosopumilales	k-mer match (IMG/VR)	-	2	0.215331611	Y
IMGVR_UViG_3300005425_000203	3300005425	18.664224	18.664224	Microbial and viral regulation of community carbon cycling across diverse low-oxygen zones	Marine microbial and viral communities from oxygen minimum zone, Eastern Pacific Ocean - ETNP201406SV199	Public	1	Duplodnaviria;Heunggongvirae;Uroviricota;Caudoviricetes;	Agreement of geNomad and VITAP in higher taxonomic assignment, select lower taxonomic level	Head-tail	vOTU_0082	-	sVC_001	geNomad:0.95	Low-quality	4250	35.58	2.993055556	11.2	15	0	0	Y	IMG/VR (v.4) original	Metagenome	Environmental;Aquatic;Marine;Oceanic	Marine	MT/GW	k-mer match (IMG/VR)	-	6	0.941176471	Y
IMGVR_UViG_3300005428_000478	3300005428	18.664224	18.664224	Microbial and viral regulation of community carbon cycling across diverse low-oxygen zones	Marine microbial and viral communities from oxygen minimum zone, Eastern Pacific Ocean - ETNP2014F10-02SV253	Public	1	Duplodnaviria;Heunggongvirae;Uroviricota;Caudoviricetes;	Consensus annotation between geNomad and VITAP	Head-tail	vOTU_0084	-	sVC_001	geNomad:0.98	Low-quality	4772	37.3	3.355555556	2.7	8	0	0	Y	IMG/VR (v.4) original	Metagenome	Environmental;Aquatic;Marine;Oceanic	Marine	MT/GW	k-mer match (IMG/VR)	-	8	1.676445935	Y
IMGVR_UViG_3300005509_000044	3300005509	18.664224	18.664224	Microbial and viral regulation of community carbon cycling across diverse low-oxygen zones	Marine microbial and viral communities from oxygen minimum zone, Eastern Pacific Ocean - ETNP201306SV51	Public	1	Duplodnaviria;Heunggongvirae;Uroviricota;Caudoviricetes;	Consensus annotation between geNomad and VITAP	Head-tail	mgeOTU_0086	-	sVC_024	geNomad:0.97	Low-quality	9450	36.85	6.604166667	17.21	14	0	0		IMG/VR (v.4) original	Metagenome	Environmental;Aquatic;Marine;Oceanic	Marine	D-B AOA-related	k-mer match (IMG/VR)	-	3	0.211640212	Y
IMGVR_UViG_3300005516_000256	3300005516	18.664224	18.664224	Microbial and viral regulation of community carbon cycling across diverse low-oxygen zones	Marine microbial and viral communities from oxygen minimum zone, Eastern Pacific Ocean - ETNP201306PF49B	Public	1	Duplodnaviria;Heunggongvirae;Uroviricota;Caudoviricetes;	Consensus annotation between geNomad and VITAP	Head-tail	vOTU_0087	Chakrabarty-like	sVC_001	geNomad:0.98	Low-quality	11670	37.95	1:11670	6.44	17	0	0	Y	IMG/VR (v.4) original	Metagenome	Environmental;Aquatic;Marine;Oceanic	Marine	Nitrosopumilales	k-mer match (IMG/VR)	-	13	1.028277635	Y
IMGVR_UViG_3300005520_000192	3300005520	18.664224	18.664224	Microbial and viral regulation of community carbon cycling across diverse low-oxygen zones	Marine microbial and viral communities from oxygen minimum zone, Eastern Pacific Ocean - ETNP2014F10-02SV251	Public	1	Duplodnaviria;Heunggongvirae;Uroviricota;Caudoviricetes;	Consensus annotation between geNomad and VITAP	Head-tail	vOTU_0088	-	sVC_001	geNomad:0.98	Low-quality	7102	37.6	4.973611111	3.03	16	1	0	Y	IMG/VR (v.4) original	Metagenome	Environmental;Aquatic;Marine;Oceanic	Marine	MT/GW	k-mer match (IMG/VR)	-	7	0.985637848	Y
IMGVR_UViG_3300005520_000196	3300005520	18.664224	18.664224	Microbial and viral regulation of community carbon cycling across diverse low-oxygen zones	Marine microbial and viral communities from oxygen minimum zone, Eastern Pacific Ocean - ETNP2014F10-02SV251	Public	1	Duplodnaviria;Heunggongvirae;Uroviricota;Caudoviricetes;	Consensus annotation between geNomad and VITAP	Head-tail	vOTU_0089	-	sVC_001	geNomad:0.98	Low-quality	4653	36.92	3.272916667	4.27	10	1	32.75	Y	IMG/VR (v.4) original	Metagenome	Environmental;Aquatic;Marine;Oceanic	Marine	MT/GW	k-mer match (IMG/VR)	-	7	1.50440576	Y
IMGVR_UViG_3300005532_000111	3300005532	40.7999	-76.3402	Surface soil microbial communities from Centralia Pennsylvania, which are recovering from an underground coalmine fire.	Surface soil microbial communities from Centralia Pennsylvania, which are recovering from an underground coalmine fire - Coalmine Soil_Cen14_06102014_R1	Public	1	Duplodnaviria;Heunggongvirae;Uroviricota;Caudoviricetes;	Expanded based on VC cohesion	Head-tail	vOTU_0090	*Freyrviridae	sVC_023	geNomad:0.93	Not-determined	14990	46.62	1:14990	NA	20	1	0	Y	IMG/VR (v.4) original	Metagenome	Environmental;Terrestrial;Soil;	Soil	Nitrososphaerales	k-mer match (IMG/VR)	-	8	0.466977985	Y
IMGVR_UViG_3300005532_000131	3300005532	40.7999	-76.3402	Surface soil microbial communities from Centralia Pennsylvania, which are recovering from an underground coalmine fire.	Surface soil microbial communities from Centralia Pennsylvania, which are recovering from an underground coalmine fire - Coalmine Soil_Cen14_06102014_R1	Public	1	Duplodnaviria;Heunggongvirae;Uroviricota;Caudoviricetes;	Consensus annotation between geNomad and VITAP	Head-tail	vOTU_0091	*Freyrviridae	sVC_023	geNomad:0.95	Low-quality	11428	46.92	1:11428	13.27	20	0	0	Y	IMG/VR (v.4) original	Metagenome	Environmental;Terrestrial;Soil;	Soil	Nitrososphaerales	k-mer match (IMG/VR)	-	5	0.525026251	Y
IMGVR_UViG_3300005551_000321	3300005551	18.664224	18.664224	Microbial and viral regulation of community carbon cycling across diverse low-oxygen zones	Marine microbial and viral communities from oxygen minimum zone, Eastern Pacific Ocean - ETNP201302PF89A	Public	1	Duplodnaviria;Heunggongvirae;Uroviricota;Caudoviricetes;	Consensus annotation between geNomad and VITAP	Head-tail	mgeOTU_0092	-	-	geNomad:0.89	Low-quality	6039	37.06	4.235416667	1.8	3	0	45.07		IMG/VR (v.4) original	Metagenome	Environmental;Aquatic;Marine;Oceanic	Marine	MT/GW	k-mer match (IMG/VR)	-	2	0.331180659	Y
IMGVR_UViG_3300005558_000023	3300005558	39.7392	-123.6308	Grasslands soil microbial communities from the Angelo Coastal Reserve, California, USA	Grasslands soil microbial communities from the Angelo Coastal Reserve, California, USA - 14_1009_05_40cm	Public	1	;;;;	Consensus annotation between geNomad and VITAP	Undetermined	mgeOTU_0094	-	-	geNomad:0.83	Not-determined	4892	39.84	3.438888889	NA	8	0	0		IMG/VR (v.4) original	Metagenome	Environmental;Terrestrial;Soil;Grasslands	Soil	Nitrososphaerales	k-mer match (IMG/VR)	-	6	1.226492232	Y
IMGVR_UViG_3300005592_000009	3300005592	18.664224	18.664224	Microbial and viral regulation of community carbon cycling across diverse low-oxygen zones	Marine microbial and viral communities from oxygen minimum zone, Eastern Pacific Ocean - ETNP201302SV89	Public	1	Duplodnaviria;Heunggongvirae;Uroviricota;Caudoviricetes;	Consensus annotation between geNomad and VITAP	Head-tail	vOTU_0099	-	sVC_001	geNomad:0.97	Low-quality	8917	37.11	6.234027778	5.02	18	1	0	Y	IMG/VR (v.4) original	Metagenome	Environmental;Aquatic;Marine;Oceanic	Marine	MT/GW	k-mer match (IMG/VR)	-	10	1.121453404	Y
IMGVR_UViG_3300005593_000034	3300005593	18.664224	18.664224	Microbial and viral regulation of community carbon cycling across diverse low-oxygen zones	Marine microbial and viral communities from oxygen minimum zone, Eastern Pacific Ocean - ETNP201302SV86	Public	1	Duplodnaviria;Heunggongvirae;Uroviricota;Caudoviricetes;	Consensus annotation between geNomad and VITAP	Head-tail	vOTU_0100	Kyanoviridae	sVC_001	geNomad:0.98	Low-quality	10103	36.89	1:10103	5.56	10	0	0	Y	IMG/VR (v.4) original	Metagenome	Environmental;Aquatic;Marine;Oceanic	Marine	Nitrosopumilales	k-mer match (IMG/VR)	-	10	0.989805008	Y
IMGVR_UViG_3300005593_000244	3300005593	18.664224	18.664224	Microbial and viral regulation of community carbon cycling across diverse low-oxygen zones	Marine microbial and viral communities from oxygen minimum zone, Eastern Pacific Ocean - ETNP201302SV86	Public	1	Duplodnaviria;Heunggongvirae;Uroviricota;Caudoviricetes;	Consensus annotation between geNomad and VITAP	Head-tail	vOTU_0101	-	sVC_001	geNomad:0.97	Low-quality	4838	35.35	3.401388889	6.64	9	0	0	Y	IMG/VR (v.4) original	Metagenome	Environmental;Aquatic;Marine;Oceanic	Marine	MT/GW	k-mer match (IMG/VR)	-	6	0.620090947	Y
IMGVR_UViG_3300005593_000270	3300005593	18.664224	18.664224	Microbial and viral regulation of community carbon cycling across diverse low-oxygen zones	Marine microbial and viral communities from oxygen minimum zone, Eastern Pacific Ocean - ETNP201302SV86	Public	1	Duplodnaviria;Heunggongvirae;Uroviricota;Caudoviricetes;	Consensus annotation between geNomad and VITAP	Head-tail	mgeOTU_0102	MGE_005	sVC_008	geNomad:0.97	Low-quality	14615	34.27	1:14615	6.15	13	0	0		IMG/VR (v.4) original	Metagenome	Environmental;Aquatic;Marine;Oceanic	Marine	MT/GW	k-mer match (IMG/VR)	-	3	0.20526856	Y
IMGVR_UViG_3300005595_000224	3300005595	18.664224	18.664224	Microbial and viral regulation of community carbon cycling across diverse low-oxygen zones	Marine microbial and viral communities from oxygen minimum zone, Eastern Pacific Ocean - ETNP201306PF47B	Public	1	Duplodnaviria;Heunggongvirae;Uroviricota;Caudoviricetes;	Consensus annotation between geNomad and VITAP	Head-tail	mgeOTU_0103	MGE_005	sVC_008	geNomad:0.98	Low-quality	11996	35.16	1:11996	6.51	12	0	0		IMG/VR (v.4) original	Metagenome	Environmental;Aquatic;Marine;Oceanic	Marine	MT/GW	k-mer match (IMG/VR)	-	3	0.250083361	Y
IMGVR_UViG_3300005596_000062	3300005596	18.664224	18.664224	Microbial and viral regulation of community carbon cycling across diverse low-oxygen zones	Marine microbial and viral communities from oxygen minimum zone, Eastern Pacific Ocean - ETNP201306PF43B	Public	1	Duplodnaviria;Heunggongvirae;Uroviricota;Caudoviricetes;	Consensus annotation between geNomad and VITAP	Head-tail	vOTU_0104	-	sVC_001	geNomad:0.98	Low-quality	5438	36.01	3.818055556	2.98	7	0	0	Y	IMG/VR (v.4) original	Metagenome	Environmental;Aquatic;Marine;Oceanic	Marine	Nitrosopumilales	k-mer match (IMG/VR)	-	7	1.287237955	Y
IMGVR_UViG_3300005603_000072	3300005603	18.664224	18.664224	Microbial and viral regulation of community carbon cycling across diverse low-oxygen zones	Marine microbial and viral communities from oxygen minimum zone, Eastern Pacific Ocean - ETNP201406SV61	Public	1	Duplodnaviria;Heunggongvirae;Uroviricota;Caudoviricetes;	Consensus annotation between geNomad and VITAP	Head-tail	vOTU_0105	-	sVC_001	geNomad:0.98	Low-quality	5386	33.85	3.781944444	2.77	10	0	0	Y	IMG/VR (v.4) original	Metagenome	Environmental;Aquatic;Marine;Oceanic	Marine	MBG-A	k-mer match (IMG/VR)	-	5	0.742666172	Y
IMGVR_UViG_3300005604_000212	3300005604	18.664224	18.664224	Microbial and viral regulation of community carbon cycling across diverse low-oxygen zones	Marine microbial and viral communities from oxygen minimum zone, Eastern Pacific Ocean - ETNP201406SV63	Public	1	;;;;	Manually checked the inagreement between geNomad and VITAP from the online alignment with NCBI viral RefSeqs database.	Undetermined	vOTU_0106	-	-	geNomad:0.98	Low-quality	4151	39.32	2.924305556	6.87	9	0	0	Y	IMG/VR (v.4) original	Metagenome	Environmental;Aquatic;Marine;Oceanic	Marine	Nitrosopumilales	k-mer match (IMG/VR)	-	2	0.240905806	Y
IMGVR_UViG_3300005604_000655	3300005604	18.664224	18.664224	Microbial and viral regulation of community carbon cycling across diverse low-oxygen zones	Marine microbial and viral communities from oxygen minimum zone, Eastern Pacific Ocean - ETNP201406SV63	Public	1	Duplodnaviria;Heunggongvirae;Uroviricota;Caudoviricetes;	Consensus annotation between geNomad and VITAP	Head-tail	mgeOTU_0107	-	-	geNomad:0.94	Low-quality	4430	37.83	3.118055556	8.05	8	0	0		IMG/VR (v.4) original	Metagenome	Environmental;Aquatic;Marine;Oceanic	Marine	D-B AOA-related	k-mer match (IMG/VR)	-	1	0.225733634	Y
IMGVR_UViG_3300005658_000078	3300005658	18.664224	18.664224	Microbial and viral regulation of community carbon cycling across diverse low-oxygen zones	Marine microbial and viral communities from oxygen minimum zone, Eastern Pacific Ocean - ETNP201302PF86A	Public	1	Duplodnaviria;Heunggongvirae;Uroviricota;Caudoviricetes;	Consensus annotation between geNomad and VITAP	Head-tail	vOTU_0110	-	sVC_001	geNomad:0.98	Low-quality	5578	38.02	3.915277778	3.09	7	0	0	Y	IMG/VR (v.4) original	Metagenome	Environmental;Aquatic;Marine;Oceanic	Marine	MT/GW	k-mer match (IMG/VR)	-	6	1.075654356	Y
IMGVR_UViG_3300006013_000039	3300006013	-24.50733	-24.50733	Marine microbial communities from the Southern Atlantic ocean transect to study dissolved organic matter and carbon cycling	Seawater microbial communities from Saanich Inlet, British Columbia, Canada - Knorr_S23_td_NADW_ad_2500m_LV_B	Public	1	Duplodnaviria;Heunggongvirae;Uroviricota;Caudoviricetes;	Manually checked the inagreement between geNomad and VITAP from the online alignment with NCBI viral RefSeqs database.	Head-tail	mgeOTU_0118	-	-	geNomad:0.87	Low-quality	4037	36.31	2.845138889	6.6	4	0	0		IMG/VR (v.4) original	Metagenome	Environmental;Aquatic;Marine;Oceanic	Marine	Nitrosopumilales	k-mer match (IMG/VR)	-	4	0.743126084	Y
IMGVR_UViG_3300006076_000360	3300006076	-3.7999163	152.1008595	Microbial communities in diffuse hydrothermal fluids of Manus Basin, Bismarck Sea	Microbial communities in diffuse hydrothermal fluids of Manus Basin, Bismarck Sea - fluid A	Public	1	Duplodnaviria;Heunggongvirae;Uroviricota;Caudoviricetes;	Agreement of geNomad and VITAP in higher taxonomic assignment, select lower taxonomic level	Head-tail	mgeOTU_0119	-	-	geNomad:0.96	Low-quality	8029	34.89	5.617361111	4.42	3	0	0		IMG/VR (v.4) original	Metagenome	Environmental;Aquatic;Marine;Hydrothermal vents	Hydrothermal_vents	Nitrosopumilales	k-mer match (IMG/VR)	-	3	0.249097023	Y
IMGVR_UViG_3300006093_000102	3300006093	-13.71	-81.389	Marine microbial communities from the Eastern Tropical South Pacific Oxygen Minumum Zone, cruise NBP1315, 2013	Marine microbial communities from the Eastern Tropical South Pacific Oxygen Minumum Zone, cruise NBP1315, 2013 - sample NBP189	Public	1	Duplodnaviria;Heunggongvirae;Uroviricota;Caudoviricetes;	Consensus annotation between geNomad and VITAP	Head-tail	vOTU_0121	-	sVC_001	geNomad:0.98	Low-quality	7322	37.56	5.126388889	4.06	10	0	0	Y	IMG/VR (v.4) original	Metagenome	Environmental;Aquatic;Marine;Oceanic	Marine	MT/GW	k-mer match (IMG/VR)	-	9	1.092597651	Y
IMGVR_UViG_3300006093_000151	3300006093	-13.71	-81.389	Marine microbial communities from the Eastern Tropical South Pacific Oxygen Minumum Zone, cruise NBP1315, 2013	Marine microbial communities from the Eastern Tropical South Pacific Oxygen Minumum Zone, cruise NBP1315, 2013 - sample NBP189	Public	1	Duplodnaviria;Heunggongvirae;Uroviricota;Caudoviricetes;	Consensus annotation between geNomad and VITAP	Head-tail	mgeOTU_0122	-	sVC_013	geNomad:0.98	Low-quality	7144	32.24	5.002777778	3.5	11	0	0		IMG/VR (v.4) original	Metagenome	Environmental;Aquatic;Marine;Oceanic	Marine	Nitrosopumilales	k-mer match (IMG/VR)	-	9	0.979843225	Y
IMGVR_UViG_3300006093_000227	3300006093	-13.71	-81.389	Marine microbial communities from the Eastern Tropical South Pacific Oxygen Minumum Zone, cruise NBP1315, 2013	Marine microbial communities from the Eastern Tropical South Pacific Oxygen Minumum Zone, cruise NBP1315, 2013 - sample NBP189	Public	1	Duplodnaviria;Heunggongvirae;Uroviricota;Caudoviricetes;	Consensus annotation between geNomad and VITAP	Head-tail	vOTU_0123	-	sVC_001	geNomad:0.97	Low-quality	5635	36.59	3.954861111	4.1	6	0	35.4	Y	IMG/VR (v.4) original	Metagenome	Environmental;Aquatic;Marine;Oceanic	Marine	MT/GW	k-mer match (IMG/VR)	-	6	1.064773736	Y
IMGVR_UViG_3300006308_000160	3300006308	22.75	-158	Marine microbial communities from the North Pacific Subtropical Gyre, ALOHA station	Marine microbial communities from North Pacific Subtropical Gyre, Station ALOHA - HOT229_2_0500m	Public	1	Duplodnaviria;Heunggongvirae;Uroviricota;Caudoviricetes;	Consensus annotation between geNomad and VITAP	Head-tail	mgeOTU_0124	-	-	geNomad:0.95	Low-quality	7707	33.22	5.39375	2.08	10	0	51.04		IMG/VR (v.4) original	Metagenome	Environmental;Aquatic;Marine;Oceanic	Marine	Nitrosopumilales	k-mer match (IMG/VR)	-	10	1.297521733	Y
IMGVR_UViG_3300006308_000184	3300006308	22.75	-158	Marine microbial communities from the North Pacific Subtropical Gyre, ALOHA station	Marine microbial communities from North Pacific Subtropical Gyre, Station ALOHA - HOT229_2_0500m	Public	1	Duplodnaviria;Heunggongvirae;Uroviricota;Caudoviricetes;	Manually checked the inagreement between geNomad and VITAP from the online alignment with NCBI viral RefSeqs database.	Head-tail	mgeOTU_0125	-	-	geNomad:0.87	Low-quality	4952	35.1	3.480555556	3.35	6	0	0		IMG/VR (v.4) original	Metagenome	Environmental;Aquatic;Marine;Oceanic	Marine	Nitrosopumilales	k-mer match (IMG/VR)	-	5	1.009693053	Y
IMGVR_UViG_3300006310_001077	3300006310	22.75	-158	Marine microbial communities from the North Pacific Subtropical Gyre, ALOHA station	Marine microbial communities from North Pacific Subtropical Gyre, Station ALOHA - HOT229_3_0500m	Public	1	Varidnaviria;Bamfordvirae;*Nucleocytoviricota;Megaviricetes;Algavirales	Manually checked the inagreement between geNomad and VITAP from the online alignment with NCBI viral RefSeqs database.	Icosahedral	mgeOTU_0126	-	-	geNomad:0.89	Not-determined	4113	38.46	2.897916667	NA	4	0	0		IMG/VR (v.4) original	Metagenome	Environmental;Aquatic;Marine;Oceanic	Marine	Nitrosopumilales	k-mer match (IMG/VR)	-	4	0.972526137	Y
IMGVR_UViG_3300006327_000127	3300006327	22.75	-158	Marine microbial communities from the North Pacific Subtropical Gyre, ALOHA station	Marine microbial communities from North Pacific Subtropical Gyre, Station ALOHA - HOT238_1_0125m	Public	1	Duplodnaviria;Heunggongvirae;Uroviricota;Caudoviricetes;	Consensus annotation between geNomad and VITAP	Head-tail	vOTU_0127	Chakrabarty-like	sVC_001	geNomad:0.98	Low-quality	14223	32.85	1:14223	7.78	22	0	0	Y	IMG/VR (v.4) original	Metagenome	Environmental;Aquatic;Marine;Oceanic	Marine	Nitrosopumilales	k-mer match (IMG/VR)	-	17	1.195247135	Y
IMGVR_UViG_3300006332_001304	3300006332	22.75	-158	Marine microbial communities from the North Pacific Subtropical Gyre, ALOHA station	Marine microbial communities from North Pacific Subtropical Gyre, Station ALOHA - HOT238_1_0200m	Public	1	Duplodnaviria;Heunggongvirae;Uroviricota;Caudoviricetes;	Consensus annotation between geNomad and VITAP	Head-tail	vOTU_0129	-	sVC_001	geNomad:0.98	Low-quality	9433	33.16	6.592361111	5.24	13	0	0	Y	IMG/VR (v.4) original	Metagenome	Environmental;Aquatic;Marine;Oceanic	Marine	MT/GW	k-mer match (IMG/VR)	-	12	1.166118944	Y
IMGVR_UViG_3300006336_000476	3300006336	22.75	-158	Marine microbial communities from the North Pacific Subtropical Gyre, ALOHA station	Marine microbial communities from North Pacific Subtropical Gyre, Station ALOHA - HOT238_2_0500m	Public	1	Duplodnaviria;Heunggongvirae;Uroviricota;Caudoviricetes;	Consensus annotation between geNomad and VITAP	Head-tail	mgeOTU_0130	-	-	geNomad:0.92	Low-quality	5547	34.51	3.89375	4.41	10	0	51.29		IMG/VR (v.4) original	Metagenome	Environmental;Aquatic;Marine;Oceanic	Marine	Nitrosopumilales	k-mer match (IMG/VR)	-	5	0.540832883	Y
IMGVR_UViG_3300006338_000108	3300006338	22.75	-158	Marine microbial communities from the North Pacific Subtropical Gyre, ALOHA station	Marine microbial communities from North Pacific Subtropical Gyre, Station ALOHA - HOT232_1_0770m	Public	1	Duplodnaviria;Heunggongvirae;Uroviricota;Caudoviricetes;	Consensus annotation between geNomad and VITAP	Head-tail	mgeOTU_0131	-	-	geNomad:0.98	Low-quality	6601	33.89	4.625694444	4.01	12	0	62.37		IMG/VR (v.4) original	Metagenome	Environmental;Aquatic;Marine;Oceanic	Marine	Nitrosopumilales	k-mer match (IMG/VR)	-	9	0.605968793	Y
IMGVR_UViG_3300006338_000213	3300006338	22.75	-158	Marine microbial communities from the North Pacific Subtropical Gyre, ALOHA station	Marine microbial communities from North Pacific Subtropical Gyre, Station ALOHA - HOT232_1_0770m	Public	1	Duplodnaviria;Heunggongvirae;Uroviricota;Caudoviricetes;	Consensus annotation between geNomad and VITAP	Head-tail	mgeOTU_0132	-	-	geNomad:0.89	Low-quality	5249	37.59	3.686805556	0.12	4	0	92.11		IMG/VR (v.4) original	Metagenome	Environmental;Aquatic;Marine;Oceanic	Marine	Nitrosopumilales	k-mer match (IMG/VR)	-	3	0.571537436	Y
IMGVR_UViG_3300006340_000899	3300006340	22.75	-158	Marine microbial communities from the North Pacific Subtropical Gyre, ALOHA station	Marine microbial communities from North Pacific Subtropical Gyre, Station ALOHA - HOT238_2_0770m	Public	1	Duplodnaviria;Heunggongvirae;Uroviricota;Caudoviricetes;	Consensus annotation between geNomad and VITAP	Head-tail	mgeOTU_0133	-	-	geNomad:0.97	Low-quality	4752	36.51	3.341666667	4.75	10	0	44.8		IMG/VR (v.4) original	Metagenome	Environmental;Aquatic;Marine;Oceanic	Marine	Nitrosopumilales	k-mer match (IMG/VR)	-	7	0.841750842	Y
IMGVR_UViG_3300006343_000017	3300006343	22.75	-158	Marine microbial communities from the North Pacific Subtropical Gyre, ALOHA station	Marine microbial communities from North Pacific Subtropical Gyre, Station ALOHA - HOT224_1_0200m	Public	1	Duplodnaviria;Heunggongvirae;Uroviricota;Caudoviricetes;	Consensus annotation between geNomad and VITAP	Head-tail	vOTU_0134	-	sVC_001	geNomad:0.98	Low-quality	6482	32.88	4.543055556	3.58	9	0	0	Y	IMG/VR (v.4) original	Metagenome	Environmental;Aquatic;Marine;Oceanic	Marine	Nitrosopumilales	k-mer match (IMG/VR)	-	8	1.234186979	Y
IMGVR_UViG_3300006346_000021	3300006346	22.75	-158	Marine microbial communities from the North Pacific Subtropical Gyre, ALOHA station	Marine microbial communities from North Pacific Subtropical Gyre, Station ALOHA - HOT224_1_0770m	Public	1	Duplodnaviria;Heunggongvirae;Uroviricota;Caudoviricetes;	Consensus annotation between geNomad and VITAP	Head-tail	mgeOTU_0135	-	-	geNomad:0.89	Low-quality	4050	35.63	2.854166667	1.45	9	0	36.05		IMG/VR (v.4) original	Metagenome	Environmental;Aquatic;Marine;Oceanic	Marine	Nitrosopumilales	k-mer match (IMG/VR)	-	9	2.222222222	Y
IMGVR_UViG_3300006392_000521	3300006392	39.283	-75.3633	Aqueous microbial communities from the Delaware River/Bay and Chesapeake Bay under freshwater to marine salinity gradient to study organic matter cycling in a time-series	Aqueous microbial communities from the Delaware River and Bay under freshwater to marine salinity gradient to study organic matter cycling in a time-series - DEBay_Sum_22_N_<0.8_RNA2 (Metagenome Metatranscriptome)	Public	1	Duplodnaviria;Heunggongvirae;Uroviricota;Caudoviricetes;	Consensus annotation between geNomad and VITAP	Head-tail	mgeOTU_0137	-	-	geNomad:0.84	Not-determined	3245	36.21	2.295138889	NA	2	0	0		IMG/VR (v.4) original	Metatranscriptome	Environmental;Aquatic;Marine;Coastal	Marine	Nitrosopumilales	k-mer match (IMG/VR)	-	2	0.61633282	Y
IMGVR_UViG_3300006400_001808	3300006400	39.283	-75.3633	Aqueous microbial communities from the Delaware River/Bay and Chesapeake Bay under freshwater to marine salinity gradient to study organic matter cycling in a time-series	Aqueous microbial communities from the Delaware River and Bay under freshwater to marine salinity gradient to study organic matter cycling in a time-series - DEBay_Sum_22_D_<0.8_RNA2 (Metagenome Metatranscriptome)	Public	1	Duplodnaviria;Heunggongvirae;Uroviricota;Caudoviricetes;	Consensus annotation between geNomad and VITAP	Head-tail	mgeOTU_0138	-	-	geNomad:0.87	Low-quality	2502	37.33	1.779166667	1.47	1	0	0		IMG/VR (v.4) original	Metatranscriptome	Environmental;Aquatic;Marine;Coastal	Marine	Nitrosopumilales	k-mer match (IMG/VR)	-	1	0.399680256	Y
IMGVR_UViG_3300006411_000018	3300006411	22.75	-158	Marine microbial communities from the North Pacific Subtropical Gyre, ALOHA station	Marine microbial communities from North Pacific Subtropical Gyre, Station ALOHA - HOT225_1_0200m	Public	1	Duplodnaviria;Heunggongvirae;Uroviricota;Caudoviricetes;	Consensus annotation between geNomad and VITAP	Head-tail	vOTU_0134	-	sVC_001	geNomad:0.98	Low-quality	7173	32.96	5.022916667	3.94	12	0	0	Y	IMG/VR (v.4) original	Metagenome	Environmental;Aquatic;Marine;Oceanic	Marine	Nitrosopumilales	k-mer match (IMG/VR)	-	11	1.394116827	Y
IMGVR_UViG_3300006412_000131	3300006412	22.75	-158	Marine microbial communities from the North Pacific Subtropical Gyre, ALOHA station	Marine microbial communities from North Pacific Subtropical Gyre, Station ALOHA - HOT225_1_0125m	Public	1	Duplodnaviria;Heunggongvirae;Uroviricota;Caudoviricetes;	Consensus annotation between geNomad and VITAP	Head-tail	mgeOTU_0139	-	-	geNomad:0.96	Low-quality	4388	33.84	3.088888889	1.02	11	0	47.81		IMG/VR (v.4) original	Metagenome	Environmental;Aquatic;Marine;Oceanic	Marine	Nitrosopumilales	k-mer match (IMG/VR)	-	3	0.683682771	Y
IMGVR_UViG_3300006567_000026	3300006567	22.75	-158	Marine microbial communities from the North Pacific Subtropical Gyre, ALOHA station	Marine microbial communities from North Pacific Subtropical Gyre, Station ALOHA - HOT225_1_0770m	Public	1	Duplodnaviria;Heunggongvirae;Uroviricota;Caudoviricetes;	Consensus annotation between geNomad and VITAP	Head-tail	mgeOTU_0140	-	-	geNomad:0.88	Not-determined	4344	36.99	3.058333333	NA	3	0	0		IMG/VR (v.4) original	Metagenome	Environmental;Aquatic;Marine;Oceanic	Marine	Nitrosopumilales	k-mer match (IMG/VR)	-	3	0.690607735	Y
IMGVR_UViG_3300006654_000517	3300006654	-0.486017	-0.486017	Deep marine subsurface microbial communities from Mid-Atlantic Ridge (IODP Expedition 336)	Combined Assembly of bottom water samples from the Mid-Atlantic Ridge North Pond Expedition	Public	1	Duplodnaviria;Heunggongvirae;Uroviricota;Caudoviricetes;	Consensus annotation between geNomad and VITAP	Head-tail	mgeOTU_0141	-	-	geNomad:0.95	Not-determined	10208	31.88	1:10208	NA	10	1	0		IMG/VR (v.4) original	Metagenome	Environmental;Aquatic;Marine;Oceanic	Marine	MBG-A	k-mer match (IMG/VR)	-	7	0.587774295	Y
IMGVR_UViG_3300006738_002434	3300006738	-13.003	-80.809	Marine viral communities from the Subarctic Pacific Ocean and the Gulf of Mexico	Marine viral communities from the Subarctic Pacific Ocean - 3_ETSP_OMZ_AT15126 metaG	Public	1	Duplodnaviria;Heunggongvirae;Uroviricota;Caudoviricetes;	Consensus annotation between geNomad and VITAP	Head-tail	vOTU_0101	-	sVC_001	geNomad:0.98	Low-quality	4368	35.58	3.075	6	6	0	0	Y	IMG/VR (v.4) original	Metagenome	Environmental;Aquatic;Marine;Oceanic	Marine	MT/GW	k-mer match (IMG/VR)	-	5	0.686813187	Y
IMGVR_UViG_3300006750_000862	3300006750	-16.21	-76.61	Marine viral communities from the Subarctic Pacific Ocean and the Gulf of Mexico	Marine viral communities from the Subarctic Pacific Ocean - 19_ETSP_OMZ_AT15317 metaG	Public	1	Duplodnaviria;Heunggongvirae;Uroviricota;Caudoviricetes;	Consensus annotation between geNomad and VITAP	Head-tail	vOTU_0143	-	sVC_001	geNomad:0.98	Low-quality	5317	37.75	3.734027778	2.9	10	1	0	Y	IMG/VR (v.4) original	Metagenome	Environmental;Aquatic;Marine;Oceanic	Marine	MT/GW	k-mer match (IMG/VR)	-	6	1.128455896	Y
IMGVR_UViG_3300006753_000515	3300006753	-11.499	-81.405	Marine viral communities from the Subarctic Pacific Ocean and the Gulf of Mexico	Marine viral communities from the Subarctic Pacific Ocean - 6_ETSP_OMZ_AT15160 metaG	Public	1	Duplodnaviria;Heunggongvirae;Uroviricota;Caudoviricetes;	Consensus annotation between geNomad and VITAP	Head-tail	vOTU_0146	-	sVC_001	geNomad:0.97	Low-quality	8676	35.18	6.066666667	4.78	11	0	0	Y	IMG/VR (v.4) original	Metagenome	Environmental;Aquatic;Marine;Oceanic	Marine	MT/GW	k-mer match (IMG/VR)	-	11	1.267865376	Y
IMGVR_UViG_3300006753_000781	3300006753	-11.499	-81.405	Marine viral communities from the Subarctic Pacific Ocean and the Gulf of Mexico	Marine viral communities from the Subarctic Pacific Ocean - 6_ETSP_OMZ_AT15160 metaG	Public	1	Duplodnaviria;Heunggongvirae;Uroviricota;Caudoviricetes;	Consensus annotation between geNomad and VITAP	Head-tail	vOTU_0147	-	sVC_001	geNomad:0.98	Low-quality	6111	37.2	4.285416667	3.36	13	0	0	Y	IMG/VR (v.4) original	Metagenome	Environmental;Aquatic;Marine;Oceanic	Marine	MT/GW	k-mer match (IMG/VR)	-	8	1.309114711	Y
IMGVR_UViG_3300006753_001437	3300006753	-11.499	-81.405	Marine viral communities from the Subarctic Pacific Ocean and the Gulf of Mexico	Marine viral communities from the Subarctic Pacific Ocean - 6_ETSP_OMZ_AT15160 metaG	Public	1	Duplodnaviria;Heunggongvirae;Uroviricota;Caudoviricetes;	Agreement of geNomad and VITAP in higher taxonomic assignment, select lower taxonomic level	Head-tail	vOTU_0104	-	sVC_001	geNomad:0.98	Low-quality	4436	35.21	3.122222222	2.43	6	0	0	Y	IMG/VR (v.4) original	Metagenome	Environmental;Aquatic;Marine;Oceanic	Marine	Nitrosopumilales	k-mer match (IMG/VR)	-	6	1.352569883	Y
IMGVR_UViG_3300006753_002046	3300006753	-11.499	-81.405	Marine viral communities from the Subarctic Pacific Ocean and the Gulf of Mexico	Marine viral communities from the Subarctic Pacific Ocean - 6_ETSP_OMZ_AT15160 metaG	Public	1	Duplodnaviria;Heunggongvirae;Uroviricota;Caudoviricetes;	Consensus annotation between geNomad and VITAP	Head-tail	vOTU_0148	-	-	geNomad:0.98	Low-quality	4208	35.96	2.963888889	2.32	6	0	0	Y	IMG/VR (v.4) original	Metagenome	Environmental;Aquatic;Marine;Oceanic	Marine	Nitrosopumilales	k-mer match (IMG/VR)	-	5	0.712927757	Y
IMGVR_UViG_3300006754_005021	3300006754	-14.205	-77.515	Marine viral communities from the Subarctic Pacific Ocean and the Gulf of Mexico	Marine viral communities from the Subarctic Pacific Ocean - 10_ETSP_OMZ_AT15264 metaG	Public	1	Duplodnaviria;Heunggongvirae;Uroviricota;Caudoviricetes;	Consensus annotation between geNomad and VITAP	Head-tail	vOTU_0149	-	sVC_001	geNomad:0.97	Low-quality	6799	34.98	4.763194444	4.43	12	0	0	Y	IMG/VR (v.4) original	Metagenome	Environmental;Aquatic;Marine;Oceanic	Marine	Nitrosopumilales	k-mer match (IMG/VR)	-	8	0.735402265	Y
IMGVR_UViG_3300006804_000092	3300006804	33.8834	-83.4195	Agricultural soil microbial communities from Utah and Georgia to study Nitrogen management	Agricultural soil microbial communities from Georgia to study Nitrogen management - GA AS200	Public	1	;;;;	Consensus annotation between geNomad and VITAP	Undetermined	mgeOTU_0150	-	-	geNomad:0.84	Not-determined	5820	34.78	4.083333333	NA	5	0	0		IMG/VR (v.4) original	Metagenome	Environmental;Terrestrial;Soil;Agricultural land	Soil	Nitrososphaerales	k-mer match (IMG/VR)	-	3	0.515463918	Y
IMGVR_UViG_3300006876_000060	3300006876	41.7655	-111.8143	Agricultural soil microbial communities from Utah and Georgia to study Nitrogen management	Agricultural soil microbial communities from Utah to study Nitrogen management - NC AS200	Public	1	Duplodnaviria;Heunggongvirae;Uroviricota;Caudoviricetes;	Expanded based on VC cohesion	Head-tail	mgeOTU_0153	MGE_025	sVC_019	geNomad:0.96	Not-determined	16170	39.16	1:16170	NA	33	0	0		IMG/VR (v.4) original	Metagenome	Environmental;Terrestrial;Soil;Agricultural land	Soil	Nitrososphaerales	k-mer match (IMG/VR)	-	8	0.371057514	Y
IMGVR_UViG_3300006876_000079	3300006876	41.7655	-111.8143	Agricultural soil microbial communities from Utah and Georgia to study Nitrogen management	Agricultural soil microbial communities from Utah to study Nitrogen management - NC AS200	Public	1	Duplodnaviria;Heunggongvirae;Uroviricota;Caudoviricetes;	Agreement of geNomad and VITAP in higher taxonomic assignment, select lower taxonomic level	Head-tail	mgeOTU_0155	-	sVC_019	geNomad:0.87	Low-quality	4253	35.69	2.995138889	1.85	17	0	0		IMG/VR (v.4) original	Metagenome	Environmental;Terrestrial;Soil;Agricultural land	Soil	Nitrososphaerales	k-mer match (IMG/VR)	-	1	0.235128145	Y
IMGVR_UViG_3300006881_000281	3300006881	42.3948	-85.3738	Corn, switchgrass and miscanthus rhizosphere microbial communities from Kellogg Biological Station, Michigan, USA	Miscanthus rhizosphere microbial communities from Kellogg Biological Station, Michigan, USA - KBS Miscanthus M1-2	Public	1	Duplodnaviria;Heunggongvirae;Uroviricota;Caudoviricetes;	Manually checked the inagreement between geNomad and VITAP from the online alignment with NCBI viral RefSeqs database.	Head-tail	mgeOTU_0156	-	-	geNomad:0.88	Not-determined	4306	33.6	3.031944444	NA	7	0	0		IMG/VR (v.4) original	Metagenome	Host-associated;Plants;Roots;Rhizosphere	Soil	Nitrososphaerales	k-mer match (IMG/VR)	-	4	0.928936368	Y
IMGVR_UViG_3300006894_000022	3300006894	41.7655	-111.8143	Agricultural soil microbial communities from Utah and Georgia to study Nitrogen management	Agricultural soil microbial communities from Utah to study Nitrogen management - NC Control	Public	1	Duplodnaviria;Heunggongvirae;Uroviricota;Caudoviricetes;	Expanded based on VC cohesion	Head-tail	mgeOTU_0157	MGE_025	sVC_019	geNomad:0.96	Not-determined	11051	39.47	1:11051	NA	20	0	0		IMG/VR (v.4) original	Metagenome	Environmental;Terrestrial;Soil;Agricultural land	Soil	Nitrososphaerales	k-mer match (IMG/VR)	-	4	0.271468645	Y
IMGVR_UViG_3300006894_000026	3300006894	41.7655	-111.8143	Agricultural soil microbial communities from Utah and Georgia to study Nitrogen management	Agricultural soil microbial communities from Utah to study Nitrogen management - NC Control	Public	1	Duplodnaviria;Heunggongvirae;Uroviricota;Caudoviricetes;	Consensus annotation between geNomad and VITAP	Head-tail	mgeOTU_0158	-	-	geNomad:0.94	Not-determined	5432	32.31	3.813888889	NA	14	0	0		IMG/VR (v.4) original	Metagenome	Environmental;Terrestrial;Soil;Agricultural land	Soil	Nitrososphaerales	k-mer match (IMG/VR)	-	3	0.552282769	Y
IMGVR_UViG_3300006894_000028	3300006894	41.7655	-111.8143	Agricultural soil microbial communities from Utah and Georgia to study Nitrogen management	Agricultural soil microbial communities from Utah to study Nitrogen management - NC Control	Public	1	Duplodnaviria;Heunggongvirae;Uroviricota;Caudoviricetes;	Consensus annotation between geNomad and VITAP	Head-tail	mgeOTU_0159	-	-	geNomad:0.93	Low-quality	4144	27.78	2.919444444	5.25	6	0	0		IMG/VR (v.4) original	Metagenome	Environmental;Terrestrial;Soil;Agricultural land	Soil	Nitrososphaerales	k-mer match (IMG/VR)	-	3	0.723938224	Y
IMGVR_UViG_3300006894_000041	3300006894	41.7655	-111.8143	Agricultural soil microbial communities from Utah and Georgia to study Nitrogen management	Agricultural soil microbial communities from Utah to study Nitrogen management - NC Control	Public	1	Duplodnaviria;Heunggongvirae;Uroviricota;Caudoviricetes;	Expanded based on VC cohesion	Head-tail	mgeOTU_0162	-	sVC_038	geNomad:0.74	Not-determined	5605	37.15	3.934027778	NA	15	0	0		IMG/VR (v.4) original	Metagenome	Environmental;Terrestrial;Soil;Agricultural land	Soil	Nitrosotalea	k-mer match (IMG/VR)	-	3	0.535236396	Y
IMGVR_UViG_3300006904_000295	3300006904	35.8444	-83.9599	Populus root and rhizosphere microbial communities from Tennessee, USA	Bulk soil microbial communities from a Populus tree surrounding site in Tennessee, USA - Soil MetaG P. TD hybrid SBSTD3	Public	1	;;;;	Consensus annotation between geNomad and VITAP	Undetermined	mgeOTU_0164	-	-	geNomad:0.88	Not-determined	4703	35.51	3.307638889	NA	6	0	0		IMG/VR (v.4) original	Metagenome	Environmental;Terrestrial;Soil;Tree plantation	Soil	Nitrososphaerales	k-mer match (IMG/VR)	-	3	0.637890708	Y
IMGVR_UViG_3300006918_000061	3300006918	41.7655	-111.8143	Agricultural soil microbial communities from Utah and Georgia to study Nitrogen management	Agricultural soil microbial communities from Utah to study Nitrogen management - NC AS100	Public	1	Duplodnaviria;Heunggongvirae;Uroviricota;Caudoviricetes;	Consensus annotation between geNomad and VITAP	Head-tail	mgeOTU_0166	-	-	geNomad:0.95	Not-determined	4061	32.16	2.861805556	NA	9	0	0		IMG/VR (v.4) original	Metagenome	Environmental;Terrestrial;Soil;Agricultural land	Soil	Nitrososphaerales	k-mer match (IMG/VR)	-	5	1.231223836	Y
IMGVR_UViG_3300006918_000092	3300006918	41.7655	-111.8143	Agricultural soil microbial communities from Utah and Georgia to study Nitrogen management	Agricultural soil microbial communities from Utah to study Nitrogen management - NC AS100	Public	1	Duplodnaviria;Heunggongvirae;Uroviricota;Caudoviricetes;	Expanded based on VC cohesion	Head-tail	mgeOTU_0162	-	sVC_038	geNomad:0.88	Not-determined	6088	37.24	4.269444444	NA	16	0	0		IMG/VR (v.4) original	Metagenome	Environmental;Terrestrial;Soil;Agricultural land	Soil	Nitrososphaerales	k-mer match (IMG/VR)	-	3	0.492772668	Y
IMGVR_UViG_3300006927_002382	3300006927	-13.003	-80.809	Marine viral communities from the Subarctic Pacific Ocean and the Gulf of Mexico	Marine viral communities from the Subarctic Pacific Ocean - 2_ETSP_OMZ_AT15125 metaG	Public	1	Duplodnaviria;Heunggongvirae;Uroviricota;Caudoviricetes;	Consensus annotation between geNomad and VITAP	Head-tail	mgeOTU_0167	-	sVC_013	geNomad:0.98	Low-quality	4262	32.47	3.001388889	2.6	8	0	0		IMG/VR (v.4) original	Metagenome	Environmental;Aquatic;Marine;Oceanic	Marine	Nitrosopumilales	k-mer match (IMG/VR)	-	4	0.703894885	Y
IMGVR_UViG_3300006927_003029	3300006927	-13.003	-80.809	Marine viral communities from the Subarctic Pacific Ocean and the Gulf of Mexico	Marine viral communities from the Subarctic Pacific Ocean - 2_ETSP_OMZ_AT15125 metaG	Public	1	Duplodnaviria;Heunggongvirae;Uroviricota;Caudoviricetes;	Consensus annotation between geNomad and VITAP	Head-tail	mgeOTU_0168	-	-	geNomad:0.97	Low-quality	7493	34.61	5.245138889	1.98	5	0	51.26		IMG/VR (v.4) original	Metagenome	Environmental;Aquatic;Marine;Oceanic	Marine	MT/GW	k-mer match (IMG/VR)	-	2	0.266915788	Y
IMGVR_UViG_3300007004_000249	3300007004	41.7655	-111.8143	Agricultural soil microbial communities from Utah and Georgia to study Nitrogen management	Agricultural soil microbial communities from Utah to study Nitrogen management - NC Compost	Public	1	Duplodnaviria;Heunggongvirae;Uroviricota;Caudoviricetes;	Agreement of geNomad and VITAP in higher taxonomic assignment, select lower taxonomic level	Head-tail	mgeOTU_0170	-	-	geNomad:0.78	Low-quality	5168	27.15	3.630555556	7.73	7	0	0		IMG/VR (v.4) original	Metagenome	Environmental;Terrestrial;Soil;Agricultural land	Soil	Nitrososphaerales	k-mer match (IMG/VR)	-	3	0.580495356	Y
IMGVR_UViG_3300009094_000991	3300009094	35.8444	-83.9599	Populus root and rhizosphere microbial communities from Tennessee, USA	Populus rhizosphere microbial communities from Tennessee, USA - Rhizosphere MetaG P. TD hybrid SRZTD1 (version 2)	Public	1	Adnaviria;Zilligvirae;Taleaviricota;Tokiviricetes;	Manually checked the inagreement between geNomad and VITAP from the online alignment with NCBI viral RefSeqs database.	Rod-shaped	mgeOTU_0181	-	-	geNomad:0.84	Not-determined	8828	38.72	6.172222222	NA	11	0	0		IMG/VR (v.4) original	Metagenome	Host-associated;Plants;Roots;Rhizosphere	Soil	Nitrososphaerales	k-mer match (IMG/VR)	-	7	0.679655641	Y
IMGVR_UViG_3300009598_000020	3300009598	40.653	-119.3749	Bacterial and archaeal communities from various locations to study Microbial Dark Matter (Phase II)	Hot spring microbial communities from Sandys Spring West, USA to study Microbial Dark Matter (Phase II) - SSWsed_matched	Public	1	Duplodnaviria;Heunggongvirae;Uroviricota;Caudoviricetes;	Consensus annotation between geNomad and VITAP	Head-tail	mgeOTU_0196	-	sVC_026	geNomad:0.87	Low-quality	4004	46.75	2.822222222	5.48	8	0	0		IMG/VR (v.4) original	Metagenome	Environmental;Aquatic;Thermal springs;Hot (42-90C)	Geothermal	Caldarchaeales	k-mer match (IMG/VR)	-	8	1.998001998	Y
IMGVR_UViG_3300009748_000248	3300009748	28.8679	-90.4764	Microbial and viral regulation of community carbon cycling across diverse low-oxygen zones	Marine microbial and viral communities from Louisiana Shelf, Gulf of Mexico - GoM_2015_C6C_210_18m (Metagenome Metatranscriptome)	Public	1	Duplodnaviria;Heunggongvirae;Uroviricota;Caudoviricetes;	Consensus annotation between geNomad and VITAP	Head-tail	mgeOTU_0199	-	-	geNomad:0.86	Low-quality	2587	37.8	1.838194444	1.5	1	0	0		IMG/VR (v.4) original	Metatranscriptome	Environmental;Aquatic;Marine;Hypoxic zone	Marine	Nitrosopumilales	k-mer match (IMG/VR)	-	1	0.386548125	Y
IMGVR_UViG_3300009748_000249	3300009748	28.8679	-90.4764	Microbial and viral regulation of community carbon cycling across diverse low-oxygen zones	Marine microbial and viral communities from Louisiana Shelf, Gulf of Mexico - GoM_2015_C6C_210_18m (Metagenome Metatranscriptome)	Public	1	Duplodnaviria;Heunggongvirae;Uroviricota;Caudoviricetes;	Consensus annotation between geNomad and VITAP	Head-tail	mgeOTU_0200	-	-	geNomad:0.84	Not-determined	3147	36.83	2.227083333	NA	2	0	0		IMG/VR (v.4) original	Metatranscriptome	Environmental;Aquatic;Marine;Hypoxic zone	Marine	Nitrosopumilales	k-mer match (IMG/VR)	-	2	0.635525898	Y
IMGVR_UViG_3300009750_000187	3300009750	28.8679	-90.4764	Microbial and viral regulation of community carbon cycling across diverse low-oxygen zones	Marine microbial and viral communities from Louisiana Shelf, Gulf of Mexico - GoM_2015_C6C_206_18m (Metagenome Metatranscriptome)	Public	1	Duplodnaviria;Heunggongvirae;Uroviricota;Caudoviricetes;	Consensus annotation between geNomad and VITAP	Head-tail	mgeOTU_0201	-	-	geNomad:0.85	Low-quality	2153	38.41	1.536805556	1.25	1	0	0		IMG/VR (v.4) original	Metatranscriptome	Environmental;Aquatic;Marine;Hypoxic zone	Marine	Nitrosopumilales	k-mer match (IMG/VR)	-	1	0.464468184	Y
IMGVR_UViG_3300009813_000004	3300009813	46.37379502	-119.2722385	Riverbed sediment microbial communities from the Columbia River, Washington, USA	Riverbed sediment microbial communities from areas with no vegetation in Columbia River, Washington, USA - GW-RW N3_10_20	Public	1	Duplodnaviria;Heunggongvirae;Uroviricota;Caudoviricetes;	Manually checked the inagreement between geNomad and VITAP from the online alignment with NCBI viral RefSeqs database.	Head-tail	mgeOTU_0202	-	-	geNomad:0.85	Low-quality	6744	34.67	4.725	10.09	11	0	0		IMG/VR (v.4) original	Metagenome	Environmental;Aquatic;Freshwater;River	Freshwater	Nitrososphaerales	k-mer match (IMG/VR)	-	8	1.18623962	Y
IMGVR_UViG_3300010135_000262	3300010135	28.8679	-90.4764	Microbial and viral regulation of community carbon cycling across diverse low-oxygen zones	Marine microbial and viral communities from Louisiana Shelf, Gulf of Mexico - GoM_2015_C6C_257_18m (Metagenome Metatranscriptome)	Public	1	Duplodnaviria;Heunggongvirae;Uroviricota;Caudoviricetes;	Consensus annotation between geNomad and VITAP	Head-tail	mgeOTU_0201	-	-	geNomad:0.85	Low-quality	2268	37.96	1.616666667	1.31	1	0	0		IMG/VR (v.4) original	Metatranscriptome	Environmental;Aquatic;Marine;Hypoxic zone	Marine	Nitrosopumilales	k-mer match (IMG/VR)	-	1	0.440917108	Y
IMGVR_UViG_3300010145_000112	3300010145	20.147	-155.8342	Soil microbial communities from various locations in USA and Cambodia to study soil gas exchange rates	Soil microbial communities from Hawaii, USA to study soil gas exchange rates - KP-HI-INT metaT (Metagenome Metatranscriptome)	Public	1	Duplodnaviria;Heunggongvirae;Uroviricota;Caudoviricetes;	Consensus annotation between geNomad and VITAP	Head-tail	mgeOTU_0203	-	-	geNomad:0.83	Low-quality	2721	54.72	1.93125	2.03	1	0	0		IMG/VR (v.4) original	Metatranscriptome	Environmental;Terrestrial;Soil;Grasslands	Soil	Nitrososphaerales	k-mer match (IMG/VR)	-	1	0.367511944	Y
IMGVR_UViG_3300010336_000004	3300010336	39.7181	-123.6527	Grasslands soil microbial communities from the Angelo Coastal Reserve, California, USA	Grasslands soil microbial communities from the Angelo Coastal Reserve, California, USA - 15_D_Rain_40cm_5_09082015	Public	1	Duplodnaviria;Heunggongvirae;Uroviricota;Caudoviricetes;	Consensus annotation between geNomad and VITAP	Head-tail	mgeOTU_0212	-	-	geNomad:0.86	Not-determined	4553	56.62	3.203472222	NA	7	1	0		IMG/VR (v.4) original	Metagenome	Environmental;Terrestrial;Soil;Grasslands	Soil	D-B AOA-related	k-mer match (IMG/VR)	-	7	1.537447837	Y
IMGVR_UViG_3300010371_001332	3300010371	42.3938	-85.3708	Terrestrial soil microbial communities with and without Nitrogen fertilizer from Kellogg Biological Station, Michigan, USA	Terrestrial soil microbial communities with excess Nitrogen fertilizer from Kellogg Biological Station, Michigan, USA - KB3-175-1	Public	1	Duplodnaviria;Heunggongvirae;Uroviricota;Caudoviricetes;	Consensus annotation between geNomad and VITAP	Head-tail	mgeOTU_0214	-	-	geNomad:0.84	Not-determined	7648	38.85	5.352777778	NA	10	0	0		IMG/VR (v.4) original	Metagenome	Environmental;Terrestrial;Soil;	Soil	Nitrososphaerales	k-mer match (IMG/VR)	-	4	0.523012552	Y
IMGVR_UViG_3300012377_000189	3300012377	39.7181	-123.6527	Grasslands soil microbial communities from the Angelo Coastal Reserve, California, USA	Grasslands soil microbial communities from the Angelo Coastal Reserve, California, USA - 15_R_Glu_20cm_2_8_2 metaT (Metagenome Metatranscriptome)	Public	1	;;;;	Consensus annotation between geNomad and VITAP	Undetermined	mgeOTU_0223	-	-	geNomad:0.78	Not-determined	2300	42.39	1.638888889	NA	2	0	0		IMG/VR (v.4) original	Metatranscriptome	Environmental;Terrestrial;Soil;Grasslands	Soil	Nitrososphaerales	k-mer match (IMG/VR)	-	2	0.869565217	Y
IMGVR_UViG_3300019259_000386	3300019259	38.9195	-106.9496	Soil and sediment microbial communities from the East River, CO, USA	Metatranscriptome of groundwater sediment microbial communities from an aquifer in East River, Colorado, USA - PLM1_100 (Metagenome Metatranscriptome)	Public	1	Duplodnaviria;Heunggongvirae;Uroviricota;Caudoviricetes;	Consensus annotation between geNomad and VITAP	Head-tail	mgeOTU_0276	-	-	geNomad:0.83	Not-determined	2732	42.28	1.938888889	NA	3	0	0		IMG/VR (v.4) original	Metatranscriptome	Environmental;Terrestrial;Soil;Riparian zone	Soil	Nitrososphaerales	k-mer match (IMG/VR)	-	3	1.098096633	Y
IMGVR_UViG_3300020070_001533	3300020070	42.3948	-85.3738	Corn, switchgrass and miscanthus rhizosphere microbial communities from Kellogg Biological Station, Michigan, USA	Corn rhizosphere microbial communities from Kellogg Biological Station, Michigan, USA - Diel MetaT C5am-1 (Metagenome Metatranscriptome) (v2)	Public	1	Duplodnaviria;Heunggongvirae;Uroviricota;Caudoviricetes;	Consensus annotation between geNomad and VITAP	Head-tail	mgeOTU_0280	-	-	geNomad:0.84	Low-quality	2517	39.05	1.789583333	1.69	1	0	0		IMG/VR (v.4) original	Metatranscriptome	Host-associated;Plants;Roots;Rhizosphere	Soil	Nitrosotalea	k-mer match (IMG/VR)	-	1	0.397298371	Y
IMGVR_UViG_3300020075_001014	3300020075	42.3948	-85.3738	Corn, switchgrass and miscanthus rhizosphere microbial communities from Kellogg Biological Station, Michigan, USA	Corn rhizosphere microbial communities from Kellogg Biological Station, Michigan, USA - Diel MetaT C5pm-5 (Metagenome Metatranscriptome) (v2)	Public	1	Varidnaviria;Bamfordvirae;*Nucleocytoviricota;Megaviricetes;Algavirales	Manually checked the inagreement between geNomad and VITAP from the online alignment with NCBI viral RefSeqs database.	Icosahedral	mgeOTU_0281	-	-	geNomad:0.72	Not-determined	2574	34.46	1.829166667	NA	2	0	0		IMG/VR (v.4) original	Metatranscriptome	Host-associated;Plants;Roots;Rhizosphere	Soil	Nitrososphaerales	k-mer match (IMG/VR)	-	2	0.777000777	Y
IMGVR_UViG_3300020078_001376	3300020078	42.3948	-85.3738	Corn, switchgrass and miscanthus rhizosphere microbial communities from Kellogg Biological Station, Michigan, USA	Corn rhizosphere microbial communities from Kellogg Biological Station, Michigan, USA - Diel MetaT C5am-5 (Metagenome Metatranscriptome) (v2)	Public	1	;;;;	Consensus annotation between geNomad and VITAP	Undetermined	mgeOTU_0282	-	-	geNomad:0.79	Not-determined	2004	36.88	1.433333333	NA	2	0	0		IMG/VR (v.4) original	Metatranscriptome	Host-associated;Plants;Roots;Rhizosphere	Soil	Nitrososphaerales	k-mer match (IMG/VR)	-	2	0.998003992	Y
IMGVR_UViG_3300020080_001233	3300020080	42.3948	-85.3738	Corn, switchgrass and miscanthus rhizosphere microbial communities from Kellogg Biological Station, Michigan, USA	Corn rhizosphere microbial communities from Kellogg Biological Station, Michigan, USA - Diel MetaT C5pm-4 (Metagenome Metatranscriptome) (v2)	Public	1	;;;;	Consensus annotation between geNomad and VITAP	Undetermined	mgeOTU_0283	-	-	geNomad:0.87	Not-determined	2274	34.12	1.620833333	NA	2	0	0		IMG/VR (v.4) original	Metatranscriptome	Host-associated;Plants;Roots;Rhizosphere	Soil	Nitrososphaerales	k-mer match (IMG/VR)	-	2	0.879507476	Y
IMGVR_UViG_3300021348_000508	3300021348	36.6907	-122.3448	Marine archaeal communities from Monterey Bay, CA, that are ammonia-oxidizing	Metatranscriptome of ammonia-oxidizing marine archaeal communities from Monterey Bay, California, United States - M2 200m 12015 (Metagenome Metatranscriptome)	Public	1	Duplodnaviria;Heunggongvirae;Uroviricota;Caudoviricetes;	Consensus annotation between geNomad and VITAP	Head-tail	mgeOTU_0316	-	-	geNomad:0.86	Not-determined	2208	35.28	1.575	NA	2	0	0		IMG/VR (v.4) original	Metatranscriptome	Environmental;Aquatic;Marine;Intertidal zone	Marine	Nitrosopumilales	k-mer match (IMG/VR)	-	2	0.905797101	Y
IMGVR_UViG_3300021359_000754	3300021359	36.7468	-122.0193	Marine archaeal communities from Monterey Bay, CA, that are ammonia-oxidizing	Metatranscriptome of ammonia-oxidizing marine archaeal communities from Monterey Bay, California, United States - M1 100m 12015 (Metagenome Metatranscriptome)	Public	1	Duplodnaviria;Heunggongvirae;Uroviricota;Caudoviricetes;	Consensus annotation between geNomad and VITAP	Head-tail	mgeOTU_0317	-	-	geNomad:0.82	Not-determined	2486	34.67	1.768055556	NA	2	0	0		IMG/VR (v.4) original	Metatranscriptome	Environmental;Aquatic;Marine;Intertidal zone	Marine	Nitrosopumilales	k-mer match (IMG/VR)	-	2	0.804505229	Y
IMGVR_UViG_3300022195_000397	3300022195	38.9201	-106.9487	Soil and sediment microbial communities from the East River, CO, USA	Metatranscriptome of groundwater sediment microbial communities from an aquifer in East River, Colorado, USA - PLM2_5 (Metagenome Metatranscriptome)	Public	1	Duplodnaviria;Heunggongvirae;Uroviricota;Caudoviricetes;	Consensus annotation between geNomad and VITAP	Head-tail	mgeOTU_0345	-	-	geNomad:0.82	Not-determined	3161	42.9	2.236805556	NA	4	0	0		IMG/VR (v.4) original	Metatranscriptome	Environmental;Terrestrial;Soil;Riparian zone	Soil	Nitrososphaerales	k-mer match (IMG/VR)	-	4	1.265422335	Y
IMGVR_UViG_3300030727_000185	3300030727	77.9995	-150.0065	Marine microbial communities from Western Arctic Ocean, Canada	Metatranscriptome of marine microbial communities from Western Arctic Ocean, Canada - CB9_532_33.10 (Metagenome Metatranscriptome)	Public	1	Duplodnaviria;Heunggongvirae;Uroviricota;Caudoviricetes;	Consensus annotation between geNomad and VITAP	Head-tail	mgeOTU_0518	-	-	geNomad:0.85	Not-determined	3666	37.02	2.5875	1.77	4	0	0		IMG/VR (v.4) original	Metatranscriptome	Environmental;Aquatic;Marine;Oceanic	Marine	D-B AOA-related	k-mer match (IMG/VR)	-	4	1.091107474	Y
IMGVR_UViG_3300030993_000875	3300030993	38.92030701	-106.9483947	Bulk soil microbial communities from the East River watershed near Crested Butte, Colorado, United States	Metatranscriptome of bulk soil microbial communities from the East River watershed near Crested Butte, Colorado, United States - ER_RNA_185 (Metagenome Metatranscriptome)	Public	1	;;;;	Consensus annotation between geNomad and VITAP	Undetermined	mgeOTU_0519	-	-	geNomad:0.81	Not-determined	2175	43.59	1.552083333	NA	2	0	0		IMG/VR (v.4) original	Metatranscriptome	Environmental;Terrestrial;Soil;Floodplain	Soil	MT/GW	k-mer match (IMG/VR)	-	1	0.459770115	Y
IMGVR_UViG_3300031082_000999	3300031082	38.92040592	-106.9484972	Bulk soil microbial communities from the East River watershed near Crested Butte, Colorado, United States	Metatranscriptome of bulk soil microbial communities from the East River watershed near Crested Butte, Colorado, United States - ER_RNA_193 (Metagenome Metatranscriptome)	Public	1	Duplodnaviria;Heunggongvirae;Uroviricota;Caudoviricetes;	Consensus annotation between geNomad and VITAP	Head-tail	mgeOTU_0520	-	-	geNomad:0.86	Low-quality	2024	39.53	1.447222222	1.46	1	0	0		IMG/VR (v.4) original	Metatranscriptome	Environmental;Terrestrial;Soil;Floodplain	Soil	Nitrososphaerales	k-mer match (IMG/VR)	-	1	0.494071146	Y
IMGVR_UViG_3300031091_000587	3300031091	38.92029456	-106.9487578	Bulk soil microbial communities from the East River watershed near Crested Butte, Colorado, United States	Metatranscriptome of bulk soil microbial communities from the East River watershed near Crested Butte, Colorado, United States - ER_RNA_355 (Metagenome Metatranscriptome)	Public	1	Duplodnaviria;Heunggongvirae;Uroviricota;Caudoviricetes;	Consensus annotation between geNomad and VITAP	Head-tail	mgeOTU_0521	-	-	geNomad:0.92	Not-determined	2117	38.26	1.511805556	NA	2	0	0		IMG/VR (v.4) original	Metatranscriptome	Environmental;Terrestrial;Soil;Floodplain	Soil	D-B AOA-related	k-mer match (IMG/VR)	-	2	0.944733113	Y
IMGVR_UViG_3300031093_001615	3300031093	38.92040586	-106.9486827	Bulk soil microbial communities from the East River watershed near Crested Butte, Colorado, United States	Metatranscriptome of bulk soil microbial communities from the East River watershed near Crested Butte, Colorado, United States - ER_RNA_198 (Metagenome Metatranscriptome)	Public	1	Duplodnaviria;Heunggongvirae;Uroviricota;Caudoviricetes;	Consensus annotation between geNomad and VITAP	Head-tail	mgeOTU_0520	-	-	geNomad:0.86	Low-quality	2152	39.73	1.536111111	1.69	1	0	0		IMG/VR (v.4) original	Metatranscriptome	Environmental;Terrestrial;Soil;Floodplain	Soil	Nitrososphaerales	k-mer match (IMG/VR)	-	1	0.464684015	Y
IMGVR_UViG_3300031094_000980	3300031094	38.92044255	-106.948818	Bulk soil microbial communities from the East River watershed near Crested Butte, Colorado, United States	Metatranscriptome of bulk soil microbial communities from the East River watershed near Crested Butte, Colorado, United States - ER_RNA_203 (Metagenome Metatranscriptome)	Public	1	;;;;	Consensus annotation between geNomad and VITAP	Undetermined	mgeOTU_0519	-	-	geNomad:0.81	Not-determined	2318	43.36	1.651388889	NA	2	0	0		IMG/VR (v.4) original	Metatranscriptome	Environmental;Terrestrial;Soil;Floodplain	Soil	MT/GW	k-mer match (IMG/VR)	-	1	0.431406385	Y
IMGVR_UViG_3300031097_000382	3300031097	38.92029772	-106.9487593	Bulk soil microbial communities from the East River watershed near Crested Butte, Colorado, United States	Metatranscriptome of bulk soil microbial communities from the East River watershed near Crested Butte, Colorado, United States - ER_RNA_183 (Metagenome Metatranscriptome)	Public	1	;;;;	Consensus annotation between geNomad and VITAP	Undetermined	mgeOTU_0522	-	-	geNomad:0.81	Not-determined	2031	43.82	1.452083333	NA	1	0	0		IMG/VR (v.4) original	Metatranscriptome	Environmental;Terrestrial;Soil;Floodplain	Soil	MT/GW	k-mer match (IMG/VR)	-	1	0.492368291	Y
IMGVR_UViG_3300031421_000499	3300031421	38.92040592	-106.9484972	Bulk soil microbial communities from the East River watershed near Crested Butte, Colorado, United States	Metatranscriptome of bulk soil microbial communities from the East River watershed near Crested Butte, Colorado, United States - ER_RNA_195 (Metagenome Metatranscriptome)	Public	1	;;;;	Consensus annotation between geNomad and VITAP	Undetermined	mgeOTU_0519	-	-	geNomad:0.79	Not-determined	2509	43.28	1.784027778	NA	2	0	0		IMG/VR (v.4) original	Metatranscriptome	Environmental;Terrestrial;Soil;Floodplain	Soil	MT/GW	k-mer match (IMG/VR)	-	1	0.398565165	Y
IMGVR_UViG_3300037702_000113	3300037702	26.6541	-80.6298	Soil microbial communities from Everglades Agricultural Area, Florida, United States	Metatranscriptome of soil microbial communities from Everglades Agricultural Area, Florida, United States - EAA2017_July_plot5_rep1 (Metagenome Metatranscriptome)	Public	1	Duplodnaviria;Heunggongvirae;Uroviricota;Caudoviricetes;	Consensus annotation between geNomad and VITAP	Head-tail	mgeOTU_0574	-	-	geNomad:0.78	Low-quality	2065	34.04	1.475694444	1.96	1	0	0		IMG/VR (v.4) original	Metatranscriptome	Environmental;Terrestrial;Soil;Agricultural land	Soil	Nitrososphaerales	k-mer match (IMG/VR)	-	1	0.484261501	Y
IMGVR_UViG_3300043273_000006	3300043273	44.5326	-110.7972	Sediment microbial communities from hot springs in Yellowstone Nat. Park, Wyoming, USA	Metatranscriptome of sediment microbial communities from hot spring in Yellowstone Nat. Park, Wyoming, USA - FS5.Oct18.R1 (Metagenome Metatranscriptome)	Public	1	Duplodnaviria;Heunggongvirae;Uroviricota;Caudoviricetes;	Consensus annotation between geNomad and VITAP	Head-tail	mgeOTU_0602	-	-	geNomad:0.82	Low-quality	3741	39.19	2.639583333	2.93	2	0	0		IMG/VR (v.4) original	Metatranscriptome	Environmental;Aquatic;Thermal springs;Hot (42-90C)	Geothermal	Nitrosopumilales	k-mer match (IMG/VR)	-	1	0.267308206	Y
IMGVR_UViG_3300049463_000587	3300049463	31.4764	-81.2409	Lab enriched bacterioplankton communities from estuarine and coastal waters, from Southeastern USA	Metatranscriptome of lab enriched seawater microbial communities from the coast of Sapelo Island, Georgia, USA - T. pseudonana natural community EXP01_11 (Metagenome Metatranscriptome) (v5.0 annotation)	Public	1	Duplodnaviria;Heunggongvirae;Uroviricota;Caudoviricetes;	Consensus annotation between geNomad and VITAP	Head-tail	mgeOTU_0627	-	-	geNomad:0.87	Low-quality	2158	37.81	1.540277778	1.28	1	0	0		IMG/VR (v.4) original	Metatranscriptome	Environmental;Aquatic;Marine;Coastal	Marine	Nitrosopumilales	k-mer match (IMG/VR)	-	1	0.46339203	Y
IMGVR_UViG_3300011971_000029	3300011971	65.309543	65.309543	Permafrost microbial communities from Nunavut, Canada to study carbon cycling	Permafrost microbial communities from Nunavut, Canada - A7_80cm_12M	Public	1	Duplodnaviria;Heunggongvirae;Uroviricota;Caudoviricetes;	Consensus annotation between geNomad and VITAP	Head-tail	mgeOTU_0219	-	sVC_054	geNomad:0.97	Low-quality	9334	41.36	6.523611111	16.06	16	0	0		IMG/VR (v.4) original	Metagenome	Environmental;Terrestrial;Soil;	Soil	Nitrososphaerales	k-mer match (IMG/VR)	-	1	0.214270409	Y
IMGVR_UViG_3300011994_000076	3300011994	65.309543	65.309543	Permafrost microbial communities from Nunavut, Canada to study carbon cycling	Permafrost microbial communities from Nunavut, Canada - A7_65cm_12M	Public	1	Duplodnaviria;Heunggongvirae;Uroviricota;Caudoviricetes;	Consensus annotation between geNomad and VITAP	Head-tail	mgeOTU_0220	-	sVC_054	geNomad:0.96	Low-quality	4941	41.11	3.472916667	3.59	9	0	0		IMG/VR (v.4) original	Metagenome	Environmental;Terrestrial;Soil;	Soil	Nitrosopumilales	k-mer match (IMG/VR)	-	1	0.202388181	Y
IMGVR_UViG_3300012206_000326	3300012206	39.5673	-123.4758	Vadose zone soil and rhizosphere microbial communities from the Eel River Critical Zone Observatory, Northern California to study diel carbon cycling	Vadose zone soil microbial communities from Sagehorn Ranch, Mendocino, California, USA - Sage2_L_100_16 metaG	Public	1	Duplodnaviria;Heunggongvirae;Uroviricota;Caudoviricetes;	Consensus annotation between geNomad and VITAP	Head-tail	mgeOTU_0222	-	-	geNomad:0.79	Not-determined	5348	57.52	3.755555556	NA	7	1	0		IMG/VR (v.4) original	Metagenome	Environmental;Terrestrial;Soil;Vadose zone	Soil	D-B AOA-related	k-mer match (IMG/VR)	-	7	1.308900524	Y
IMGVR_UViG_3300012915_000029	3300012915	43.3	-89.38	Soil microbial communities from Arlington Agricultural Research Station in Wisconsin and Kellogg Biological Station in Michigan, replicating the bioenergy cropping systems trials (BCSTs)	Soil microbial communities from Arlington Agricultural Research Station in Wisconsin, USA - Nitrogen cycling UWRJ-S103-311B-2	Public	1	Duplodnaviria;Heunggongvirae;Uroviricota;Caudoviricetes;	Consensus annotation between geNomad and VITAP	Head-tail	mgeOTU_0224	-	-	geNomad:0.81	Not-determined	4214	35.6	2.968055556	NA	7	0	0		IMG/VR (v.4) original	Metagenome	Environmental;Terrestrial;Soil;Agricultural land	Soil	Nitrososphaerales	k-mer match (IMG/VR)	-	4	0.949216896	Y
IMGVR_UViG_3300012987_000317	3300012987	42.4531	-76.3842	Amended soil microbial communities from New York, USA to study carbon cycling	Soil microbial communities amended with fresh organic matter from upstate New York, USA - Whitman soil sample_243_MG	Public	1	Varidnaviria;Bamfordvirae;Preplasmiviricota;Tectiliviricetes;	Expanded based on VC cohesion	Icosahedral	mgeOTU_0225	-	sVC_066	geNomad:0.8	Not-determined	4764	33.98	3.35	NA	7	0	0		IMG/VR (v.4) original	Metagenome	Environmental;Terrestrial;Soil;	Soil	Nitrososphaerales	k-mer match (IMG/VR)	-	6	1.259445844	Y
IMGVR_UViG_3300012988_000492	3300012988	42.4531	-76.3842	Amended soil microbial communities from New York, USA to study carbon cycling	Soil microbial communities amended with fresh organic matter from upstate New York, USA - Whitman soil sample_242_MG	Public	1	Duplodnaviria;Heunggongvirae;Uroviricota;Caudoviricetes;	Consensus annotation between geNomad and VITAP	Head-tail	mgeOTU_0226	-	-	geNomad:0.77	Not-determined	6513	38.69	4.564583333	NA	8	0	0		IMG/VR (v.4) original	Metagenome	Environmental;Terrestrial;Soil;	Soil	Nitrososphaerales	k-mer match (IMG/VR)	-	4	0.614156303	Y
IMGVR_UViG_3300014823_000012	3300014823	65.309543	65.309543	Permafrost microbial communities from Nunavut, Canada to study carbon cycling	Permafrost microbial communities from Nunavut, Canada - A3_80cm_0M	Public	1	Duplodnaviria;Heunggongvirae;Uroviricota;Caudoviricetes;	Agreement of geNomad and VITAP in higher taxonomic assignment, select lower taxonomic level	Head-tail	mgeOTU_0233	-	-	geNomad:0.81	Not-determined	5076	38.32	3.566666667	NA	7	0	0		IMG/VR (v.4) original	Metagenome	Environmental;Terrestrial;Soil;	Soil	Nitrososphaerales	k-mer match (IMG/VR)	-	6	1.182033097	Y
IMGVR_UViG_3300015374_001349	3300015374	35.782561	35.782561	Arabidopsis rhizosphere microbial communities from the University of North Carolina	Col-0 rhizosphere combined assembly	Public	1	;;;;	Consensus annotation between geNomad and VITAP	Undetermined	mgeOTU_0242	-	-	geNomad:0.77	Not-determined	4655	34.63	3.274305556	NA	6	0	0		IMG/VR (v.4) original	Metagenome	Host-associated;Plants;Roots;Rhizosphere	Soil	Nitrososphaerales	k-mer match (IMG/VR)	-	6	0.644468314	Y
IMGVR_UViG_3300017704_000089	3300017704	-20.1	-70.419	Marine viral communities from the Subarctic Pacific Ocean and the Gulf of Mexico	Marine viral communities from the Subarctic Pacific Ocean - Lowphox_07 viral metaG	Public	1	Duplodnaviria;Heunggongvirae;Uroviricota;Caudoviricetes;	Consensus annotation between geNomad and VITAP	Head-tail	vOTU_0266	Kyanoviridae	sVC_001	geNomad:0.98	Low-quality	19860	38.54	1:19860	10.96	27	0	0	Y	IMG/VR (v.4) original	Metagenome	Environmental;Aquatic;Marine;Oceanic	Marine	MT/GW	k-mer match (IMG/VR)	-	20	1.007049345	Y
IMGVR_UViG_3300017704_000350	3300017704	-20.1	-70.419	Marine viral communities from the Subarctic Pacific Ocean and the Gulf of Mexico	Marine viral communities from the Subarctic Pacific Ocean - Lowphox_07 viral metaG	Public	1	Duplodnaviria;Heunggongvirae;Uroviricota;Caudoviricetes;	Consensus annotation between geNomad and VITAP	Head-tail	vOTU_0267	Chakrabarty-like	sVC_001	geNomad:0.98	Low-quality	14458	37.9	1:14458	7.95	22	0	0	Y	IMG/VR (v.4) original	Metagenome	Environmental;Aquatic;Marine;Oceanic	Marine	MT/GW	k-mer match (IMG/VR)	-	15	0.968322036	Y
IMGVR_UViG_3300017718_000388	3300017718	-29.499	-71.609	Marine viral communities from the Subarctic Pacific Ocean and the Gulf of Mexico	Marine viral communities from the Subarctic Pacific Ocean - Lowphox_11 viral metaG	Public	1	Duplodnaviria;Heunggongvirae;Uroviricota;Caudoviricetes;	Consensus annotation between geNomad and VITAP	Head-tail	vOTU_0268	Kyanoviridae	sVC_001	geNomad:0.98	Low-quality	15944	38.33	1:15944	8.8	22	0	0	Y	IMG/VR (v.4) original	Metagenome	Environmental;Aquatic;Marine;Oceanic	Marine	MT/GW	k-mer match (IMG/VR)	-	19	1.191670848	Y
IMGVR_UViG_3300018013_000490	3300018013	47.5028	-93.4828	Peatland microbial communities from Minnesota, USA, analyzing carbon cycling and trace gas fluxes	Peatland microbial communities from SPRUCE experiment site at the Marcell Experimental Forest, Minnesota, USA - June2016WEW_16_100	Public	1	Duplodnaviria;Heunggongvirae;Uroviricota;Caudoviricetes;	Manually checked the inagreement between geNomad and VITAP from the online alignment with NCBI viral RefSeqs database.	Head-tail	vOTU_0271	*Jordviridae	sVC_002	geNomad:0.89	Low-quality	19725	58.63	1:19725	1.65	28	0	0	Y	IMG/VR (v.4) original	Metagenome	Environmental;Terrestrial;Soil;Wetlands	Soil	D-B AOA-related	k-mer match (IMG/VR)	-	11	0.557667934	Y
IMGVR_UViG_3300018054_000030	3300018054	38.9195	-106.9496	Soil and sediment microbial communities from the East River, CO, USA	Groundwater sediment microbial communities from an aquifer in East River, Colorado, USA - PLM1_30_b1	Public	1	Duplodnaviria;Heunggongvirae;Uroviricota;Caudoviricetes;	Agreement of geNomad and VITAP in higher taxonomic assignment, select lower taxonomic level	Head-tail	mgeOTU_0272	-	-	geNomad:0.92	Not-determined	4333	35.52	3.050694444	NA	4	0	0		IMG/VR (v.4) original	Metagenome	Environmental;Terrestrial;Soil;Riparian zone	Soil	Nitrososphaerales	k-mer match (IMG/VR)	-	4	0.923147934	Y
IMGVR_UViG_3300018061_000029	3300018061	38.9195	-106.9496	Soil and sediment microbial communities from the East River, CO, USA	Groundwater sediment microbial communities from an aquifer in East River, Colorado, USA - PLM0_60_b1	Public	1	;;;;	Consensus annotation between geNomad and VITAP	Undetermined	mgeOTU_0273	-	sVC_028	geNomad:0.85	Not-determined	4096	33.11	2.886111111	NA	9	0	0		IMG/VR (v.4) original	Metagenome	Environmental;Terrestrial;Soil;Riparian zone	Soil	Nitrososphaerales	k-mer match (IMG/VR)	-	5	1.220703125	Y
IMGVR_UViG_3300018072_000192	3300018072	38.9195	-106.9496	Soil and sediment microbial communities from the East River, CO, USA	Groundwater sediment microbial communities from an aquifer in East River, Colorado, USA - PLM3_30_b2	Public	1	Duplodnaviria;Heunggongvirae;Uroviricota;Caudoviricetes;	Consensus annotation between geNomad and VITAP	Head-tail	mgeOTU_0274	-	-	geNomad:0.96	Low-quality	4967	38.23	3.490972222	12.58	8	0	0		IMG/VR (v.4) original	Metagenome	Environmental;Terrestrial;Soil;Riparian zone	Soil	Nitrososphaerales	k-mer match (IMG/VR)	-	4	0.20132877	Y
IMGVR_UViG_3300018072_000240	3300018072	38.9195	-106.9496	Soil and sediment microbial communities from the East River, CO, USA	Groundwater sediment microbial communities from an aquifer in East River, Colorado, USA - PLM3_30_b2	Public	1	;;;;	Consensus annotation between geNomad and VITAP	Undetermined	mgeOTU_0275	-	sVC_028	geNomad:0.84	Not-determined	7675	32.65	5.371527778	NA	17	0	0		IMG/VR (v.4) original	Metagenome	Environmental;Terrestrial;Soil;Riparian zone	Soil	Nitrososphaerales	k-mer match (IMG/VR)	-	9	1.172638436	Y
IMGVR_UViG_3300018073_000373	3300018073	38.9195	-106.9496	Soil and sediment microbial communities from the East River, CO, USA	Groundwater sediment microbial communities from an aquifer in East River, Colorado, USA - PLM3_5_b1	Public	1	;;;;	Consensus annotation between geNomad and VITAP	Undetermined	mgeOTU_0273	-	sVC_028	geNomad:0.76	Not-determined	4460	33	3.138888889	NA	10	0	0		IMG/VR (v.4) original	Metagenome	Environmental;Terrestrial;Soil;Riparian zone	Soil	Nitrososphaerales	k-mer match (IMG/VR)	-	6	1.34529148	Y
IMGVR_UViG_3300019487_000071	3300019487	19.0643	-155.8008	Deep subsurface microbial communities from various oceans to uncover new lineages of life (NeLLi)	White microbial mat communities from a basaltic lava cave in the Kipuka Kanohina Cave System on the Island of Hawaii, USA - MA170107-4 metaG	Public	1	Duplodnaviria;Heunggongvirae;Uroviricota;Caudoviricetes;	Consensus annotation between geNomad and VITAP	Head-tail	mgeOTU_0277	-	-	geNomad:0.98	Low-quality	32903	45.09	1:32903	18.94	62	28	0		IMG/VR (v.4) original	Metagenome	Environmental;Terrestrial;Deep subsurface;Cave	Freshwater	Nitrososphaerales	k-mer match (IMG/VR)	-	12	0.33431602	Y
IMGVR_UViG_3300020139_000057	3300020139	40.6614	-119.3661	Bacterial and archaeal communities from various locations to study Microbial Dark Matter (Phase II)	Sediment microbial communities from Great Boiling Springs, Gerlach, Nevada, United States - GBS 70_MetaG	Public	1	Duplodnaviria;Heunggongvirae;Uroviricota;Caudoviricetes;	Manually checked the inagreement between geNomad and VITAP from the online alignment with NCBI viral RefSeqs database.	Head-tail	vOTU_0073	*Peleviridae	sVC_012	geNomad:0.92	Low-quality	19678	33.35	1:19678	42.69	28	0	9.3	Y	IMG/VR (v.4) original	Metagenome	Environmental;Aquatic;Thermal springs;Hot (42-90C)	Geothermal	Nitrosocaldales	k-mer match (IMG/VR)	-	17	0.711454416	Y
IMGVR_UViG_3300020262_000076	3300020262	18.735	66.3895	Marine viral and eukaryotic protist communities collected from different water depths during Tara Oceans survey	Marine microbial communities from Tara Oceans - TARA_B100000097 (ERX556100-ERR599172)	Public	1	Duplodnaviria;Heunggongvirae;Uroviricota;Caudoviricetes;	Expanded based on consensus vOTU	Head-tail	vOTU_0266	Kyanoviridae	sVC_001	geNomad:0.98	Low-quality	18759	36.64	1:18759	10.39	29	0	0	Y	IMG/VR (v.4) original	Metagenome	Environmental;Aquatic;Marine;	Marine	MT/GW	k-mer match (IMG/VR)	-	20	1.012847167	Y
IMGVR_UViG_3300020262_000098	3300020262	18.735	66.3895	Marine viral and eukaryotic protist communities collected from different water depths during Tara Oceans survey	Marine microbial communities from Tara Oceans - TARA_B100000097 (ERX556100-ERR599172)	Public	1	Duplodnaviria;Heunggongvirae;Uroviricota;Caudoviricetes;	Consensus annotation between geNomad and VITAP	Head-tail	mgeOTU_0297	-	-	geNomad:0.98	Low-quality	4161	38.69	2.93125	2.31	4	0	0		IMG/VR (v.4) original	Metagenome	Environmental;Aquatic;Marine;	Marine	MT/GW	k-mer match (IMG/VR)	-	4	0.720980534	Y
IMGVR_UViG_3300020262_000157	3300020262	18.735	66.3895	Marine viral and eukaryotic protist communities collected from different water depths during Tara Oceans survey	Marine microbial communities from Tara Oceans - TARA_B100000097 (ERX556100-ERR599172)	Public	1	Duplodnaviria;Heunggongvirae;Uroviricota;Caudoviricetes;	Consensus annotation between geNomad and VITAP	Head-tail	mgeOTU_0079	-	-	geNomad:0.92	Low-quality	8449	35.06	5.909027778	4.58	4	0	0		IMG/VR (v.4) original	Metagenome	Environmental;Aquatic;Marine;	Marine	MT/GW	k-mer match (IMG/VR)	-	3	0.355071606	Y
IMGVR_UViG_3300020321_000024	3300020321	6.3929	-103.0691	Marine microbial communities from Tara Oceans	Marine microbial communities from Tara Oceans - TARA_B100002003 (ERX556042-ERR599060)	Public	1	Duplodnaviria;Heunggongvirae;Uroviricota;Caudoviricetes;	Consensus annotation between geNomad and VITAP	Head-tail	mgeOTU_0079	-	sVC_008	geNomad:0.98	Low-quality	9829	35.49	6.867361111	3.4	10	0	17.93		IMG/VR (v.4) original	Metagenome	Environmental;Aquatic;Marine;	Marine	Nitrosopumilales	k-mer match (IMG/VR)	-	2	0.203479499	Y
IMGVR_UViG_3300020322_000008	3300020322	6.3929	-103.0691	Marine microbial communities from Tara Oceans	Marine microbial communities from Tara Oceans - TARA_B100002003 (ERX556138-ERR599051)	Public	1	Duplodnaviria;Heunggongvirae;Uroviricota;Caudoviricetes;	Consensus annotation between geNomad and VITAP	Head-tail	vOTU_0298	-	sVC_001	geNomad:0.98	Low-quality	5825	37.73	4.086805556	3.22	8	0	0	Y	IMG/VR (v.4) original	Metagenome	Environmental;Aquatic;Marine;	Marine	Nitrosopumilales	k-mer match (IMG/VR)	-	5	1.030042918	Y
IMGVR_UViG_3300020322_000019	3300020322	6.3929	-103.0691	Marine microbial communities from Tara Oceans	Marine microbial communities from Tara Oceans - TARA_B100002003 (ERX556138-ERR599051)	Public	1	Duplodnaviria;Heunggongvirae;Uroviricota;Caudoviricetes;	Consensus annotation between geNomad and VITAP	Head-tail	vOTU_0110	-	sVC_001	geNomad:0.98	Low-quality	6000	36.68	4.208333333	3.33	8	0	0	Y	IMG/VR (v.4) original	Metagenome	Environmental;Aquatic;Marine;	Marine	MT/GW	k-mer match (IMG/VR)	-	8	1.333333333	Y
IMGVR_UViG_3300020327_000107	3300020327	14.2016	-116.696	Marine viral and eukaryotic protist communities collected from different water depths during Tara Oceans survey	Marine microbial communities from Tara Oceans - TARA_B100001964 (ERX556115-ERR599070)	Public	1	Duplodnaviria;Heunggongvirae;Uroviricota;Caudoviricetes;	Consensus annotation between geNomad and VITAP	Head-tail	vOTU_0299	-	sVC_001	geNomad:0.97	Low-quality	5052	35.04	3.55	1.7	6	0	28.66	Y	IMG/VR (v.4) original	Metagenome	Environmental;Aquatic;Marine;	Marine	Nitrosopumilales	k-mer match (IMG/VR)	-	5	0.593824228	Y
IMGVR_UViG_3300020330_000093	3300020330	14.2016	-116.696	Marine viral and eukaryotic protist communities collected from different water depths during Tara Oceans survey	Marine microbial communities from Tara Oceans - TARA_B100001964 (ERX556097-ERR599147)	Public	1	Duplodnaviria;Heunggongvirae;Uroviricota;Caudoviricetes;	Consensus annotation between geNomad and VITAP	Head-tail	vOTU_0084	-	sVC_001	geNomad:0.98	Low-quality	4467	37.25	3.14375	2.11	7	0	0	Y	IMG/VR (v.4) original	Metagenome	Environmental;Aquatic;Marine;	Marine	Nitrosopumilales	k-mer match (IMG/VR)	-	5	1.119319454	Y
IMGVR_UViG_3300020331_000003	3300020331	14.1468	-116.6821	Marine microbial communities from Tara Oceans	Marine microbial communities from Tara Oceans - TARA_B100001971 (ERX555910-ERR599076)	Public	1	Duplodnaviria;Heunggongvirae;Uroviricota;Caudoviricetes;	Consensus annotation between geNomad and VITAP	Head-tail	mgeOTU_0300	MGE_005	sVC_008	geNomad:0.98	Low-quality	18676	33.81	1:18676	8.47	20	0	0		IMG/VR (v.4) original	Metagenome	Environmental;Aquatic;Marine;	Marine	Nitrosopumilales	k-mer match (IMG/VR)	-	5	0.267723281	Y
IMGVR_UViG_3300020331_000010	3300020331	14.1468	-116.6821	Marine microbial communities from Tara Oceans	Marine microbial communities from Tara Oceans - TARA_B100001971 (ERX555910-ERR599076)	Public	1	Duplodnaviria;Heunggongvirae;Uroviricota;Caudoviricetes;	Consensus annotation between geNomad and VITAP	Head-tail	vOTU_0301	-	sVC_001	geNomad:0.98	Low-quality	5653	39.36	3.967361111	3.1	8	0	0	Y	IMG/VR (v.4) original	Metagenome	Environmental;Aquatic;Marine;	Marine	MT/GW	k-mer match (IMG/VR)	-	6	1.061383336	Y
IMGVR_UViG_3300020344_000049	3300020344	14.2016	-116.696	Marine viral and eukaryotic protist communities collected from different water depths during Tara Oceans survey	Marine microbial communities from Tara Oceans - TARA_B100001964 (ERX556104-ERR598987)	Public	1	Duplodnaviria;Heunggongvirae;Uroviricota;Caudoviricetes;	Consensus annotation between geNomad and VITAP	Head-tail	vOTU_0148	-	sVC_001	geNomad:0.98	Low-quality	5091	35.57	3.577083333	2.81	7	0	0	Y	IMG/VR (v.4) original	Metagenome	Environmental;Aquatic;Marine;	Marine	Nitrosopumilales	k-mer match (IMG/VR)	-	7	0.982125319	Y
IMGVR_UViG_3300020361_000137	3300020361	18.9918	64.5757	Marine microbial communities from Tara Oceans	Marine microbial communities from Tara Oceans - TARA_B100000071 (ERX556078-ERR599167)	Public	1	Duplodnaviria;Heunggongvirae;Uroviricota;Caudoviricetes;	Consensus annotation between geNomad and VITAP	Head-tail	vOTU_0087	Chakrabarty-like	sVC_001	geNomad:0.98	Low-quality	12522	37.43	1:12522	6.82	17	0	0	Y	IMG/VR (v.4) original	Metagenome	Environmental;Aquatic;Marine;	Marine	MT/GW	k-mer match (IMG/VR)	-	13	0.958313368	Y
IMGVR_UViG_3300020361_000198	3300020361	18.9918	64.5757	Marine microbial communities from Tara Oceans	Marine microbial communities from Tara Oceans - TARA_B100000071 (ERX556078-ERR599167)	Public	1	Duplodnaviria;Heunggongvirae;Uroviricota;Caudoviricetes;	Expanded based on consensus vOTU	Head-tail	mgeOTU_0302	MGE_005	sVC_008	geNomad:0.97	Low-quality	34656	32.54	1:34656	18.81	42	0	0		IMG/VR (v.4) original	Metagenome	Environmental;Aquatic;Marine;	Marine	Nitrosopumilales	k-mer match (IMG/VR)	-	10	0.259695291	Y
IMGVR_UViG_3300020364_000287	3300020364	18.735	66.3895	Marine viral and eukaryotic protist communities collected from different water depths during Tara Oceans survey	Marine microbial communities from Tara Oceans - TARA_B100000097 (ERX556021-ERR599037)	Public	1	Duplodnaviria;Heunggongvirae;Uroviricota;Caudoviricetes;	Expanded based on consensus vOTU	Head-tail	vOTU_0304	*Apateviridae	sVC_001	geNomad:0.97	Low-quality	13805	36.11	1:13805	16.69	23	0	0	Y	IMG/VR (v.4) original	Metagenome	Environmental;Aquatic;Marine;	Marine	MT/GW	k-mer match (IMG/VR)	-	14	0.869250272	Y
IMGVR_UViG_3300020364_000395	3300020364	18.735	66.3895	Marine viral and eukaryotic protist communities collected from different water depths during Tara Oceans survey	Marine microbial communities from Tara Oceans - TARA_B100000097 (ERX556021-ERR599037)	Public	1	Duplodnaviria;Heunggongvirae;Uroviricota;Caudoviricetes;	Consensus annotation between geNomad and VITAP	Head-tail	mgeOTU_0305	-	-	geNomad:0.94	Low-quality	4669	36.35	3.284027778	1.96	4	0	23.52		IMG/VR (v.4) original	Metagenome	Environmental;Aquatic;Marine;	Marine	MT/GW	k-mer match (IMG/VR)	-	2	0.42835725	Y
IMGVR_UViG_3300020369_000079	3300020369	-20.3356	-3.2659	Marine viral and eukaryotic protist communities collected from different water depths during Tara Oceans survey	Marine microbial communities from Tara Oceans - TARA_B100000446 (ERX556016-ERR599044)	Public	1	Duplodnaviria;Heunggongvirae;Uroviricota;Caudoviricetes;	Consensus annotation between geNomad and VITAP	Head-tail	mgeOTU_0306	-	-	geNomad:0.9	Not-determined	4514	35.47	3.176388889	NA	3	0	0		IMG/VR (v.4) original	Metagenome	Environmental;Aquatic;Marine;	Marine	Nitrosopumilales	k-mer match (IMG/VR)	-	3	0.664599025	Y
IMGVR_UViG_3300020373_000112	3300020373	-12.9057	-96.155	Marine microbial communities from Tara Oceans	Marine microbial communities from Tara Oceans - TARA_B100000959 (ERX555949-ERR598946)	Public	1	Duplodnaviria;Heunggongvirae;Uroviricota;Caudoviricetes;	Expanded based on consensus vOTU	Head-tail	vOTU_0307	Kyanoviridae	sVC_001	geNomad:0.98	Low-quality	10136	36.58	1:10136	5.59	16	0	0	Y	IMG/VR (v.4) original	Metagenome	Environmental;Aquatic;Marine;	Marine	MT/GW	k-mer match (IMG/VR)	-	12	1.183898974	Y
IMGVR_UViG_3300020423_000085	3300020423	20.8188	63.6158	Marine microbial communities from Tara Oceans	Marine microbial communities from Tara Oceans - TARA_B100000315 (ERX556027-ERR599062)	Public	1	Duplodnaviria;Heunggongvirae;Uroviricota;Caudoviricetes;	Consensus annotation between geNomad and VITAP	Head-tail	vOTU_0310	-	sVC_001	geNomad:0.98	Low-quality	7412	39.09	5.188888889	4.06	9	0	0	Y	IMG/VR (v.4) original	Metagenome	Environmental;Aquatic;Marine;	Marine	Nitrosopumilales	k-mer match (IMG/VR)	-	7	0.944414463	Y
IMGVR_UViG_3300020423_000181	3300020423	20.8188	63.6158	Marine microbial communities from Tara Oceans	Marine microbial communities from Tara Oceans - TARA_B100000315 (ERX556027-ERR599062)	Public	1	Duplodnaviria;Heunggongvirae;Uroviricota;Caudoviricetes;	Consensus annotation between geNomad and VITAP	Head-tail	vOTU_0087	Chakrabarty-like	sVC_001	geNomad:0.98	Low-quality	12529	37.67	1:12529	6.87	17	0	0	Y	IMG/VR (v.4) original	Metagenome	Environmental;Aquatic;Marine;	Marine	Nitrosopumilales	k-mer match (IMG/VR)	-	13	0.957777955	Y
IMGVR_UViG_3300020449_000444	3300020449	-1.8191	-84.6284	Marine viral and eukaryotic protist communities collected from different water depths during Tara Oceans survey	Marine microbial communities from Tara Oceans - TARA_B100001079 (ERX556008-ERR599020)	Public	1	Duplodnaviria;Heunggongvirae;Uroviricota;Caudoviricetes;	Consensus annotation between geNomad and VITAP	Head-tail	mgeOTU_0311	-	-	geNomad:0.98	Low-quality	4368	37.64	3.075	7	3	0	0		IMG/VR (v.4) original	Metagenome	Environmental;Aquatic;Marine;	Marine	MBG-A	k-mer match (IMG/VR)	-	1	0.228937729	Y
IMGVR_UViG_3300020449_000667	3300020449	-1.8191	-84.6284	Marine viral and eukaryotic protist communities collected from different water depths during Tara Oceans survey	Marine microbial communities from Tara Oceans - TARA_B100001079 (ERX556008-ERR599020)	Public	1	Duplodnaviria;Heunggongvirae;Uroviricota;Caudoviricetes;	Consensus annotation between geNomad and VITAP	Head-tail	vOTU_0312	-	sVC_001	geNomad:0.97	Low-quality	9468	31.68	6.616666667	5.23	14	0	0	Y	IMG/VR (v.4) original	Metagenome	Environmental;Aquatic;Marine;	Marine	MT/GW	k-mer match (IMG/VR)	-	8	0.844951415	Y
IMGVR_UViG_3300020477_000957	3300020477	-8.9103	-142.5767	Marine microbial communities from Tara Oceans	Marine microbial communities from Tara Oceans - TARA_B100001123 (ERX555935-ERR599156)	Public	1	Duplodnaviria;Heunggongvirae;Uroviricota;Caudoviricetes;	Consensus annotation between geNomad and VITAP	Head-tail	vOTU_0313	-	sVC_001	geNomad:0.98	Low-quality	4713	32.27	3.314583333	2.59	6	0	0	Y	IMG/VR (v.4) original	Metagenome	Environmental;Aquatic;Marine;	Marine	MBG-A	k-mer match (IMG/VR)	-	5	1.060895396	Y
IMGVR_UViG_3300020477_001459	3300020477	-8.9103	-142.5767	Marine microbial communities from Tara Oceans	Marine microbial communities from Tara Oceans - TARA_B100001123 (ERX555935-ERR599156)	Public	1	Duplodnaviria;Heunggongvirae;Uroviricota;Caudoviricetes;	Agreement of geNomad and VITAP in higher taxonomic assignment, select lower taxonomic level	Head-tail	mgeOTU_0314	-	-	geNomad:0.96	Low-quality	4676	35.78	3.288888889	2.72	6	0	43.33		IMG/VR (v.4) original	Metagenome	Environmental;Aquatic;Marine;	Marine	Nitrosopumilales	k-mer match (IMG/VR)	-	4	0.427715997	Y
IMGVR_UViG_3300022225_000017	3300022225	20.3333	-107	Microbial and viral regulation of community carbon cycling across diverse low-oxygen zones	Marine microbial and viral communities from oxygen minimum zone, Eastern Pacific Ocean - ETNP2014_SV_400_PacBio MetaG (Illumina Assembly)	Public	1	Duplodnaviria;Heunggongvirae;Uroviricota;Caudoviricetes;	Consensus annotation between geNomad and VITAP	Head-tail	vOTU_0346	*Charonviridae	sVC_001	geNomad:0.97	Low-quality	18708	33.88	1:18708	10.32	27	2	0	Y	IMG/VR (v.4) original	Metagenome	Environmental;Aquatic;Marine;Hypoxic zone	Marine	MT/GW	k-mer match (IMG/VR)	-	15	0.694889887	Y
IMGVR_UViG_3300022225_000044	3300022225	20.3333	-107	Microbial and viral regulation of community carbon cycling across diverse low-oxygen zones	Marine microbial and viral communities from oxygen minimum zone, Eastern Pacific Ocean - ETNP2014_SV_400_PacBio MetaG (Illumina Assembly)	Public	1	Duplodnaviria;Heunggongvirae;Uroviricota;Caudoviricetes;	Consensus annotation between geNomad and VITAP	Head-tail	vOTU_0347	-	sVC_001	geNomad:0.98	Low-quality	13937	37.45	1:13937	7.58	25	1	0	Y	IMG/VR (v.4) original	Metagenome	Environmental;Aquatic;Marine;Hypoxic zone	Marine	MT/GW	k-mer match (IMG/VR)	-	14	1.004520342	Y
IMGVR_UViG_3300022225_000109	3300022225	20.3333	-107	Microbial and viral regulation of community carbon cycling across diverse low-oxygen zones	Marine microbial and viral communities from oxygen minimum zone, Eastern Pacific Ocean - ETNP2014_SV_400_PacBio MetaG (Illumina Assembly)	Public	1	Duplodnaviria;Heunggongvirae;Uroviricota;Caudoviricetes;	Consensus annotation between geNomad and VITAP	Head-tail	mgeOTU_0086	-	sVC_024	geNomad:0.98	Low-quality	9328	37.61	6.519444444	16.96	13	0	0		IMG/VR (v.4) original	Metagenome	Environmental;Aquatic;Marine;Hypoxic zone	Marine	D-B AOA-related	k-mer match (IMG/VR)	-	3	0.214408233	Y
IMGVR_UViG_3300022225_001001	3300022225	20.3333	-107	Microbial and viral regulation of community carbon cycling across diverse low-oxygen zones	Marine microbial and viral communities from oxygen minimum zone, Eastern Pacific Ocean - ETNP2014_SV_400_PacBio MetaG (Illumina Assembly)	Public	1	Duplodnaviria;Heunggongvirae;Uroviricota;Caudoviricetes;	Consensus annotation between geNomad and VITAP	Head-tail	vOTU_0348	*Apateviridae	sVC_001	geNomad:0.97	Low-quality	11933	35.92	1:11933	13.59	22	0	0	Y	IMG/VR (v.4) original	Metagenome	Environmental;Aquatic;Marine;Hypoxic zone	Marine	MT/GW	k-mer match (IMG/VR)	-	13	0.921813458	Y
IMGVR_UViG_3300022227_000305	3300022227	18.2	-104.2	Microbial and viral regulation of community carbon cycling across diverse low-oxygen zones	Marine microbial and viral communities from oxygen minimum zone, Eastern Pacific Ocean - ETNP2014_SV_150_PacBio MetaG (Illumina Assembly)	Public	1	Duplodnaviria;Heunggongvirae;Uroviricota;Caudoviricetes;	Consensus annotation between geNomad and VITAP	Head-tail	vOTU_0350	-	sVC_001	geNomad:0.98	Low-quality	7619	35.99	5.332638889	4.13	9	0	0	Y	IMG/VR (v.4) original	Metagenome	Environmental;Aquatic;Marine;Hypoxic zone	Marine	Nitrosopumilales	k-mer match (IMG/VR)	-	8	1.050006563	Y
IMGVR_UViG_3300022227_000664	3300022227	18.2	-104.2	Microbial and viral regulation of community carbon cycling across diverse low-oxygen zones	Marine microbial and viral communities from oxygen minimum zone, Eastern Pacific Ocean - ETNP2014_SV_150_PacBio MetaG (Illumina Assembly)	Public	1	Duplodnaviria;Heunggongvirae;Uroviricota;Caudoviricetes;	Consensus annotation between geNomad and VITAP	Head-tail	vOTU_0089	-	sVC_001	geNomad:0.98	Low-quality	4260	36.69	3	1.19	9	1	37.49	Y	IMG/VR (v.4) original	Metagenome	Environmental;Aquatic;Marine;Hypoxic zone	Marine	MT/GW	k-mer match (IMG/VR)	-	6	1.408450704	Y
IMGVR_UViG_3300022227_002015	3300022227	18.2	-104.2	Microbial and viral regulation of community carbon cycling across diverse low-oxygen zones	Marine microbial and viral communities from oxygen minimum zone, Eastern Pacific Ocean - ETNP2014_SV_150_PacBio MetaG (Illumina Assembly)	Public	1	Duplodnaviria;Heunggongvirae;Uroviricota;Caudoviricetes;	Agreement of geNomad and VITAP in higher taxonomic assignment, select lower taxonomic level	Head-tail	vOTU_0351	-	sVC_001	geNomad:0.95	Low-quality	5101	35.31	3.584027778	13.44	16	0	0	Y	IMG/VR (v.4) original	Metagenome	Environmental;Aquatic;Marine;Hypoxic zone	Marine	MT/GW	k-mer match (IMG/VR)	-	6	0.784159969	Y
IMGVR_UViG_3300022545_000053	3300022545	40.650294	40.650294	Bacterial and archaeal communities from various locations to study Microbial Dark Matter (Phase II)	SSW_combined assebmly	Public	1	Duplodnaviria;Heunggongvirae;Uroviricota;Caudoviricetes;	Consensus annotation between geNomad and VITAP	Head-tail	mgeOTU_0196	-	sVC_026	geNomad:0.89	Low-quality	4448	47.28	3.130555556	6.08	8	0	0		IMG/VR (v.4) original	Metagenome	Environmental;Aquatic;Thermal springs;Hot (42-90C)	Geothermal	Caldarchaeales	k-mer match (IMG/VR)	-	8	1.798561151	Y
IMGVR_UViG_3300022756_000179	3300022756	38.9201	-106.9487	Soil and sediment microbial communities from the East River, CO, USA	Groundwater sediment microbial communities from an aquifer in East River, Colorado, USA - PLM2_5_b1	Public	1	;;;;	Consensus annotation between geNomad and VITAP	Undetermined	mgeOTU_0370	-	sVC_028	geNomad:0.81	Not-determined	5194	33.06	3.648611111	NA	12	0	0		IMG/VR (v.4) original	Metagenome	Environmental;Terrestrial;Soil;Riparian zone	Soil	Nitrososphaerales	k-mer match (IMG/VR)	-	6	1.155179053	Y
IMGVR_UViG_3300022784_000005	3300022784	-18.833	147.683	Sponge microbes in a high CO2 world	Microbial communities of marine sponge Stylissa flabelliformis from Great Barrier Reef, Australia - S10 Version 2	Public	1	;;;;	Manually checked the inagreement between geNomad and VITAP from the online alignment with NCBI viral RefSeqs database.	Undetermined	mgeOTU_0371	-	-	geNomad:0.91	Not-determined	4197	69.84	2.95625	NA	1	0	0		IMG/VR (v.4) original	Metagenome	Host-associated;Porifera;Sponge;	Marine	Nitrosopumilales	k-mer match (IMG/VR)	-	1	0.238265428	Y
IMGVR_UViG_3300024258_001424	3300024258	48.5847	-123.5008	Methane metabolizing microbial communities from different methane-rich environments from various locations	Seawater microbial communities from Saanich Inlet, British Columbia, Canada - SI_123_September2016_120_MG	Public	1	Duplodnaviria;Heunggongvirae;Uroviricota;Caudoviricetes;	Manually checked the inagreement between geNomad and VITAP from the online alignment with NCBI viral RefSeqs database.	Head-tail	mgeOTU_0373	-	-	geNomad:0.8	Not-determined	5945	32.04	4.170138889	NA	7	0	0		IMG/VR (v.4) original	Metagenome	Environmental;Aquatic;Marine;Inlet	Marine	Nitrosopumilales	k-mer match (IMG/VR)	-	5	0.336417157	Y
IMGVR_UViG_3300024327_000848	3300024327	48.5847	-123.5008	Methane metabolizing microbial communities from different methane-rich environments from various locations	Seawater microbial communities from Saanich Inlet, British Columbia, Canada - SI_122_August2016_120_MG	Public	1	Duplodnaviria;Heunggongvirae;Uroviricota;Caudoviricetes;	Consensus annotation between geNomad and VITAP	Head-tail	mgeOTU_0374	-	-	geNomad:0.91	Low-quality	12029	35.12	1:12029	4.53	11	0	0		IMG/VR (v.4) original	Metagenome	Environmental;Aquatic;Marine;Inlet	Marine	Nitrosopumilales	k-mer match (IMG/VR)	-	11	0.91445673	Y
IMGVR_UViG_3300025002_000043	3300025002	39.53	-107.78	Soil microbial communities from Rifle, Colorado, USA	Soil microbial communities from Rifle, Colorado, USA - sediment 13ft 2 (SPAdes)	Public	1	Duplodnaviria;Heunggongvirae;Uroviricota;Caudoviricetes;	Consensus annotation between geNomad and VITAP	Head-tail	mgeOTU_0375	-	-	geNomad:0.97	Low-quality	9592	34.12	6.702777778	19.22	18	0	0		IMG/VR (v.4) original	Metagenome	Environmental;Terrestrial;Deep subsurface;Rock core/Sediment	Soil	MT/GW	k-mer match (IMG/VR)	-	2	0.208507089	Y
IMGVR_UViG_3300025072_000056	3300025072	-16.21	-76.61	Marine viral communities from the Subarctic Pacific Ocean and the Gulf of Mexico	Marine viral communities from the Subarctic Pacific Ocean - 19_ETSP_OMZ_AT15317 metaG (SPAdes)	Public	1	Duplodnaviria;Heunggongvirae;Uroviricota;Caudoviricetes;	Consensus annotation between geNomad and VITAP	Head-tail	vOTU_0384	Kyanoviridae	sVC_001	geNomad:0.98	Low-quality	22874	38.35	1:22874	12.75	31	0	0	Y	IMG/VR (v.4) original	Metagenome	Environmental;Aquatic;Marine;Oceanic	Marine	MT/GW	k-mer match (IMG/VR)	-	23	1.005508438	Y
IMGVR_UViG_3300025072_001301	3300025072	-16.21	-76.61	Marine viral communities from the Subarctic Pacific Ocean and the Gulf of Mexico	Marine viral communities from the Subarctic Pacific Ocean - 19_ETSP_OMZ_AT15317 metaG (SPAdes)	Public	1	Duplodnaviria;Heunggongvirae;Uroviricota;Caudoviricetes;	Consensus annotation between geNomad and VITAP	Head-tail	vOTU_0084	-	sVC_001	geNomad:0.98	Low-quality	5254	38.66	3.690277778	2.91	6	0	0	Y	IMG/VR (v.4) original	Metagenome	Environmental;Aquatic;Marine;Oceanic	Marine	MT/GW	k-mer match (IMG/VR)	-	6	0.951655881	Y
IMGVR_UViG_3300025072_001542	3300025072	-16.21	-76.61	Marine viral communities from the Subarctic Pacific Ocean and the Gulf of Mexico	Marine viral communities from the Subarctic Pacific Ocean - 19_ETSP_OMZ_AT15317 metaG (SPAdes)	Public	1	Duplodnaviria;Heunggongvirae;Uroviricota;Caudoviricetes;	Consensus annotation between geNomad and VITAP	Head-tail	vOTU_0101	-	-	geNomad:0.98	Low-quality	4014	35.5	2.829166667	5.96	5	0	0	Y	IMG/VR (v.4) original	Metagenome	Environmental;Aquatic;Marine;Oceanic	Marine	Nitrosopumilales	k-mer match (IMG/VR)	-	5	0.498256104	Y
IMGVR_UViG_3300025082_000280	3300025082	-13.003	-80.809	Marine viral communities from the Subarctic Pacific Ocean and the Gulf of Mexico	Marine viral communities from the Subarctic Pacific Ocean - 1_ETSP_OMZ_AT15124 metaG (SPAdes)	Public	1	Duplodnaviria;Heunggongvirae;Uroviricota;Caudoviricetes;	Consensus annotation between geNomad and VITAP	Head-tail	mgeOTU_0076	-	sVC_044	geNomad:0.98	Low-quality	11128	37.12	1:11128	6.56	9	0	66.36		IMG/VR (v.4) original	Metagenome	Environmental;Aquatic;Marine;Oceanic	Marine	Nitrosopumilales	k-mer match (IMG/VR)	-	3	0.269590223	Y
IMGVR_UViG_3300025082_001358	3300025082	-13.003	-80.809	Marine viral communities from the Subarctic Pacific Ocean and the Gulf of Mexico	Marine viral communities from the Subarctic Pacific Ocean - 1_ETSP_OMZ_AT15124 metaG (SPAdes)	Public	1	Duplodnaviria;Heunggongvirae;Uroviricota;Caudoviricetes;	Consensus annotation between geNomad and VITAP	Head-tail	vOTU_0385	Chakrabarty-like	sVC_001	geNomad:0.98	Low-quality	20726	35.35	1:20726	11.39	27	0	0	Y	IMG/VR (v.4) original	Metagenome	Environmental;Aquatic;Marine;Oceanic	Marine	Nitrosopumilales	k-mer match (IMG/VR)	-	19	0.820225803	Y
IMGVR_UViG_3300025082_001470	3300025082	-13.003	-80.809	Marine viral communities from the Subarctic Pacific Ocean and the Gulf of Mexico	Marine viral communities from the Subarctic Pacific Ocean - 1_ETSP_OMZ_AT15124 metaG (SPAdes)	Public	1	Duplodnaviria;Heunggongvirae;Uroviricota;Caudoviricetes;	Consensus annotation between geNomad and VITAP	Head-tail	vOTU_0386	-	sVC_001	geNomad:0.98	Low-quality	6831	37.26	4.785416667	3.73	10	0	0	Y	IMG/VR (v.4) original	Metagenome	Environmental;Aquatic;Marine;Oceanic	Marine	Nitrosopumilales	k-mer match (IMG/VR)	-	7	0.878348704	Y
IMGVR_UViG_3300025082_001548	3300025082	-13.003	-80.809	Marine viral communities from the Subarctic Pacific Ocean and the Gulf of Mexico	Marine viral communities from the Subarctic Pacific Ocean - 1_ETSP_OMZ_AT15124 metaG (SPAdes)	Public	1	Duplodnaviria;Heunggongvirae;Uroviricota;Caudoviricetes;	Expanded based on consensus vOTU	Head-tail	mgeOTU_0102	MGE_005	sVC_008	geNomad:0.98	Low-quality	13110	34.77	1:13110	5.51	12	0	0		IMG/VR (v.4) original	Metagenome	Environmental;Aquatic;Marine;Oceanic	Marine	MT/GW	k-mer match (IMG/VR)	-	3	0.228832952	Y
IMGVR_UViG_3300025097_000541	3300025097	-13.003	-80.809	Marine viral communities from the Subarctic Pacific Ocean and the Gulf of Mexico	Marine viral communities from the Subarctic Pacific Ocean - 2_ETSP_OMZ_AT15125 metaG (SPAdes)	Public	1	Duplodnaviria;Heunggongvirae;Uroviricota;Caudoviricetes;	Consensus annotation between geNomad and VITAP	Head-tail	vOTU_0398	-	sVC_001	geNomad:0.98	Low-quality	6249	38.1	4.38125	3.46	8	0	0	Y	IMG/VR (v.4) original	Metagenome	Environmental;Aquatic;Marine;Oceanic	Marine	Nitrosopumilales	k-mer match (IMG/VR)	-	6	0.960153625	Y
IMGVR_UViG_3300025097_001017	3300025097	-13.003	-80.809	Marine viral communities from the Subarctic Pacific Ocean and the Gulf of Mexico	Marine viral communities from the Subarctic Pacific Ocean - 2_ETSP_OMZ_AT15125 metaG (SPAdes)	Public	1	Duplodnaviria;Heunggongvirae;Uroviricota;Caudoviricetes;	Consensus annotation between geNomad and VITAP	Head-tail	vOTU_0104	-	sVC_001	geNomad:0.98	Low-quality	4085	36.4	2.878472222	2.25	6	0	0	Y	IMG/VR (v.4) original	Metagenome	Environmental;Aquatic;Marine;Oceanic	Marine	Nitrosopumilales	k-mer match (IMG/VR)	-	6	1.46878825	Y
IMGVR_UViG_3300025097_001042	3300025097	-13.003	-80.809	Marine viral communities from the Subarctic Pacific Ocean and the Gulf of Mexico	Marine viral communities from the Subarctic Pacific Ocean - 2_ETSP_OMZ_AT15125 metaG (SPAdes)	Public	1	Duplodnaviria;Heunggongvirae;Uroviricota;Caudoviricetes;	Consensus annotation between geNomad and VITAP	Head-tail	vOTU_0307	Kyanoviridae	sVC_001	geNomad:0.98	Low-quality	13241	36.6	1:13241	7.31	22	0	0	Y	IMG/VR (v.4) original	Metagenome	Environmental;Aquatic;Marine;Oceanic	Marine	Nitrosopumilales	k-mer match (IMG/VR)	-	16	1.208367948	Y
IMGVR_UViG_3300025109_000816	3300025109	-11.499	-81.405	Marine viral communities from the Subarctic Pacific Ocean and the Gulf of Mexico	Marine viral communities from the Subarctic Pacific Ocean - 6_ETSP_OMZ_AT15160 metaG (SPAdes)	Public	1	Duplodnaviria;Heunggongvirae;Uroviricota;Caudoviricetes;	Consensus annotation between geNomad and VITAP	Head-tail	vOTU_0399	-	sVC_001	geNomad:0.98	Low-quality	7412	36.55	5.188888889	4.09	12	0	0	Y	IMG/VR (v.4) original	Metagenome	Environmental;Aquatic;Marine;Oceanic	Marine	MT/GW	k-mer match (IMG/VR)	-	8	1.079330815	Y
IMGVR_UViG_3300025114_000432	3300025114	-13.003	-80.809	Marine viral communities from the Subarctic Pacific Ocean and the Gulf of Mexico	Marine viral communities from the Subarctic Pacific Ocean - 3_ETSP_OMZ_AT15126 metaG (SPAdes)	Public	1	Duplodnaviria;Heunggongvirae;Uroviricota;Caudoviricetes;	Consensus annotation between geNomad and VITAP	Head-tail	vOTU_0400	-	sVC_001	geNomad:0.98	Low-quality	7971	38.78	5.577083333	4.47	10	0	0	Y	IMG/VR (v.4) original	Metagenome	Environmental;Aquatic;Marine;Oceanic	Marine	Nitrosopumilales	k-mer match (IMG/VR)	-	7	1.003638188	Y
IMGVR_UViG_3300025114_002183	3300025114	-13.003	-80.809	Marine viral communities from the Subarctic Pacific Ocean and the Gulf of Mexico	Marine viral communities from the Subarctic Pacific Ocean - 3_ETSP_OMZ_AT15126 metaG (SPAdes)	Public	1	Duplodnaviria;Heunggongvirae;Uroviricota;Caudoviricetes;	Expanded based on consensus vOTU	Head-tail	mgeOTU_0302	MGE_005	sVC_008	geNomad:0.98	Low-quality	37481	32.78	1:37481	15.84	46	0	0		IMG/VR (v.4) original	Metagenome	Environmental;Aquatic;Marine;Oceanic	Marine	Nitrosopumilales	k-mer match (IMG/VR)	-	9	0.240121662	Y
IMGVR_UViG_3300025119_000238	3300025119	39.53	-107.78	Soil microbial communities from Rifle, Colorado, USA	Soil microbial communities from Rifle, Colorado - Rifle CSP2_sed 19_1 (SPAdes)	Public	1	Duplodnaviria;Heunggongvirae;Uroviricota;Caudoviricetes;	Expanded based on VC cohesion	Head-tail	mgeOTU_0403	-	sVC_036	geNomad:0.92	Not-determined	6795	33.38	4.760416667	NA	25	0	0		IMG/VR (v.4) original	Metagenome	Environmental;Terrestrial;Deep subsurface;Rock core/Sediment	Soil	Nitrosotalea	k-mer match (IMG/VR)	-	3	0.441501104	Y
IMGVR_UViG_3300025122_003952	3300025122	18.92	-108.7999	Marine viral communities from the Subarctic Pacific Ocean and the Gulf of Mexico	Marine viral communities from the Pacific Ocean - ETNP_2_300 (SPAdes)	Public	1	Duplodnaviria;Heunggongvirae;Uroviricota;Caudoviricetes;	Consensus annotation between geNomad and VITAP	Head-tail	mgeOTU_0404	MGE_005	sVC_008	geNomad:0.97	Low-quality	53180	32.42	1:53180	15.17	62	0	36.94		IMG/VR (v.4) original	Metagenome	Environmental;Aquatic;Marine;Oceanic	Marine	Nitrosopumilales	k-mer match (IMG/VR)	-	15	0.244452802	Y
IMGVR_UViG_3300025131_000272	3300025131	18.92	-104.89	Marine viral communities from the Subarctic Pacific Ocean and the Gulf of Mexico	Marine viral communities from the Pacific Ocean - ETNP_6_100 (SPAdes)	Public	1	Duplodnaviria;Heunggongvirae;Uroviricota;Caudoviricetes;	Consensus annotation between geNomad and VITAP	Head-tail	mgeOTU_0405	MGE_005	sVC_008	geNomad:0.98	Low-quality	29920	33.17	1:29920	14.18	34	0	0		IMG/VR (v.4) original	Metagenome	Environmental;Aquatic;Marine;Oceanic	Marine	Nitrosopumilales	k-mer match (IMG/VR)	-	7	0.200534759	Y
IMGVR_UViG_3300025131_007326	3300025131	18.92	-104.89	Marine viral communities from the Subarctic Pacific Ocean and the Gulf of Mexico	Marine viral communities from the Pacific Ocean - ETNP_6_100 (SPAdes)	Public	1	Duplodnaviria;Heunggongvirae;Uroviricota;Caudoviricetes;	Consensus annotation between geNomad and VITAP	Head-tail	vOTU_0077	-	sVC_001	geNomad:0.97	Low-quality	4133	37.67	2.911805556	2.29	6	0	0	Y	IMG/VR (v.4) original	Metagenome	Environmental;Aquatic;Marine;Oceanic	Marine	Nitrosopumilales	k-mer match (IMG/VR)	-	5	1.209774982	Y
IMGVR_UViG_3300025133_004549	3300025133	-14.51	-76.2	Marine viral communities from the Subarctic Pacific Ocean and the Gulf of Mexico	Marine viral communities from the Subarctic Pacific Ocean - 15_ETSP_OMZ_AT15312 metaG (SPAdes)	Public	1	Duplodnaviria;Heunggongvirae;Uroviricota;Caudoviricetes;	Consensus annotation between geNomad and VITAP	Head-tail	vOTU_0406	-	sVC_001	geNomad:0.98	Low-quality	9042	38.23	6.320833333	4.94	14	0	0	Y	IMG/VR (v.4) original	Metagenome	Environmental;Aquatic;Marine;Oceanic	Marine	MT/GW	k-mer match (IMG/VR)	-	9	0.884760009	Y
IMGVR_UViG_3300025141_000514	3300025141	18.92	-104.89	Marine viral communities from the Subarctic Pacific Ocean and the Gulf of Mexico	Marine viral communities from the Pacific Ocean - ETNP_6_85 (SPAdes)	Public	1	Duplodnaviria;Heunggongvirae;Uroviricota;Caudoviricetes;	Expanded based on consensus vOTU	Head-tail	mgeOTU_0405	MGE_005	sVC_008	geNomad:0.98	Low-quality	29871	32.89	1:29871	16.43	37	0	0		IMG/VR (v.4) original	Metagenome	Environmental;Aquatic;Marine;Oceanic	Marine	Nitrosopumilales	k-mer match (IMG/VR)	-	6	0.200863714	Y
IMGVR_UViG_3300025164_001556	3300025164	39.53	-107.78	Soil microbial communities from Rifle, Colorado, USA	Soil microbial communities from Rifle, Colorado, USA - sediment 19ft 4	Public	1	Duplodnaviria;Heunggongvirae;Uroviricota;Caudoviricetes;	Consensus annotation between geNomad and VITAP	Head-tail	mgeOTU_0416	-	-	geNomad:0.89	Low-quality	6324	34.44	4.433333333	4.34	13	0	0		IMG/VR (v.4) original	Metagenome	Environmental;Terrestrial;Deep subsurface;Rock core/Sediment	Soil	Nitrosotalea	k-mer match (IMG/VR)	-	1	0.316255534	Y
IMGVR_UViG_3300025174_001712	3300025174	39.53	-107.78	Soil microbial communities from Rifle, Colorado, USA	Soil microbial communities from Rifle, Colorado, USA - sediment 19ft 3	Public	1	Duplodnaviria;Heunggongvirae;Uroviricota;Caudoviricetes;	Consensus annotation between geNomad and VITAP	Head-tail	mgeOTU_0042	-	sVC_048	geNomad:0.87	Low-quality	4622	34.14	3.251388889	9.26	9	0	0		IMG/VR (v.4) original	Metagenome	Environmental;Terrestrial;Deep subsurface;Rock core/Sediment	Soil	Nitrososphaerales	k-mer match (IMG/VR)	-	4	0.865426222	Y
IMGVR_UViG_3300025210_000007	3300025210	-29.81	82.62	Deep ocean microbial communities from the Global Malaspina Expedition	Marine microbial communities from the Deep Atlantic Ocean - MP1092 (SPAdes)	Public	1	Duplodnaviria;Heunggongvirae;Uroviricota;Caudoviricetes;	Consensus annotation between geNomad and VITAP	Head-tail	mgeOTU_0421	-	-	geNomad:0.87	Low-quality	4312	30.77	3.036111111	1.77	4	0	0		IMG/VR (v.4) original	Metagenome	Environmental;Aquatic;Marine;Oceanic	Marine	Nitrosopumilales	k-mer match (IMG/VR)	-	4	0.927643785	Y
IMGVR_UViG_3300025221_000020	3300025221	-15.83	-33.41	Deep ocean microbial communities from the Global Malaspina Expedition	Marine microbial communities from the Deep Atlantic Ocean - MP0372 (SPAdes)	Public	1	Duplodnaviria;Heunggongvirae;Uroviricota;Caudoviricetes;	Consensus annotation between geNomad and VITAP	Head-tail	mgeOTU_0119	-	-	geNomad:0.97	Low-quality	7516	35.11	5.261111111	4.09	3	0	0		IMG/VR (v.4) original	Metagenome	Environmental;Aquatic;Marine;Oceanic	Marine	Nitrosopumilales	k-mer match (IMG/VR)	-	3	0.266098989	Y
IMGVR_UViG_3300025238_000007	3300025238	20	-52.63	Deep ocean microbial communities from the Global Malaspina Expedition	Marine microbial communities from the Deep Atlantic Ocean - MP2634 (SPAdes)	Public	1	Duplodnaviria;Heunggongvirae;Uroviricota;Caudoviricetes;	Agreement of geNomad and VITAP in higher taxonomic assignment, select lower taxonomic level	Head-tail	mgeOTU_0422	-	sVC_051	geNomad:0.98	Low-quality	10386	33.93	1:10386	5.61	13	1	0		IMG/VR (v.4) original	Metagenome	Environmental;Aquatic;Marine;Oceanic	Marine	Nitrosopumilales	k-mer match (IMG/VR)	-	12	0.481417293	Y
IMGVR_UViG_3300025268_000316	3300025268	14.5287	-118.7737	Deep ocean microbial communities from the Global Malaspina Expedition	Marine viral communities from the Deep Pacific Ocean - MSP-114 (SPAdes)	Public	1	Duplodnaviria;Heunggongvirae;Uroviricota;Caudoviricetes;	Consensus annotation between geNomad and VITAP	Head-tail	mgeOTU_0423	MGE_005	sVC_008	geNomad:0.98	Low-quality	16641	34.13	1:16641	9.15	14	0	0		IMG/VR (v.4) original	Metagenome	Environmental;Aquatic;Marine;Oceanic	Marine	MT/GW	k-mer match (IMG/VR)	-	5	0.300462713	Y
IMGVR_UViG_3300025289_001228	3300025289	39.53	-107.78	Soil microbial communities from Rifle, Colorado, USA	Soil microbial communities from Rifle, Colorado, USA - sediment 16ft 2	Public	1	Duplodnaviria;Heunggongvirae;Uroviricota;Caudoviricetes;	Expanded based on VC cohesion	Head-tail	mgeOTU_0403	-	sVC_036	geNomad:0.9	Not-determined	7235	33.48	5.065972222	NA	25	0	0		IMG/VR (v.4) original	Metagenome	Environmental;Terrestrial;Deep subsurface;Rock core/Sediment	Soil	Nitrosotalea	k-mer match (IMG/VR)	-	3	0.414651002	Y
IMGVR_UViG_3300025314_000160	3300025314	39.53	-107.78	Soil microbial communities from Rifle, Colorado, USA	Soil microbial communities from Rifle, Colorado, USA - sediment 19ft 2	Public	1	Duplodnaviria;Heunggongvirae;Uroviricota;Caudoviricetes;	Consensus annotation between geNomad and VITAP	Head-tail	mgeOTU_0431	-	-	geNomad:0.97	Low-quality	14660	36.54	1:14660	31.32	17	1	0		IMG/VR (v.4) original	Metagenome	Environmental;Terrestrial;Deep subsurface;Rock core/Sediment	Soil	MT/GW	k-mer match (IMG/VR)	-	3	0.204638472	Y
IMGVR_UViG_3300025314_001107	3300025314	39.53	-107.78	Soil microbial communities from Rifle, Colorado, USA	Soil microbial communities from Rifle, Colorado, USA - sediment 19ft 2	Public	1	Duplodnaviria;Heunggongvirae;Uroviricota;Caudoviricetes;	Consensus annotation between geNomad and VITAP	Head-tail	mgeOTU_0432	-	-	geNomad:0.94	Not-determined	4742	38.63	3.334722222	NA	13	0	0		IMG/VR (v.4) original	Metagenome	Environmental;Terrestrial;Deep subsurface;Rock core/Sediment	Soil	MT/GW	k-mer match (IMG/VR)	-	1	0.210881485	Y
IMGVR_UViG_3300025325_001228	3300025325	39.53	-107.78	Soil microbial communities from Rifle, Colorado, USA	Soil microbial communities from Rifle, Colorado - Rifle CSP2_sed 13_2 (SPAdes)	Public	1	Duplodnaviria;Heunggongvirae;Uroviricota;Caudoviricetes;	Consensus annotation between geNomad and VITAP	Head-tail	mgeOTU_0436	-	-	geNomad:0.94	Low-quality	4417	33.46	3.109027778	1.92	9	0	0		IMG/VR (v.4) original	Metagenome	Environmental;Terrestrial;Deep subsurface;Rock core/Sediment	Soil	Nitrosopumilales	k-mer match (IMG/VR)	-	4	0.679194023	Y
IMGVR_UViG_3300025459_000444	3300025459	47.5028	-93.4828	Peatland microbial communities from Minnesota, USA, analyzing carbon cycling and trace gas fluxes	Peatland microbial communities from SPRUCE experiment site at the Marcell Experimental Forest, Minnesota, USA - June2015DPH_8_150 (SPAdes)	Public	1	Duplodnaviria;Heunggongvirae;Uroviricota;Caudoviricetes;	Manually checked the inagreement between geNomad and VITAP from the online alignment with NCBI viral RefSeqs database.	Head-tail	mgeOTU_0442	-	-	geNomad:0.84	Low-quality	4988	61.27	3.505555556	14.74	9	0	0		IMG/VR (v.4) original	Metagenome	Environmental;Terrestrial;Soil;Wetlands	Soil	D-B AOA-related	k-mer match (IMG/VR)	-	2	0.200481155	Y
IMGVR_UViG_3300025614_000534	3300025614	48.6	-123.5	Marine microbial communities from expanding oxygen minimum zones in the northeastern subarctic Pacific Ocean	Marine microbial communities from expanding oxygen minimum zones in the Saanich Inlet - Saanich Inlet SI074_LV_135m_DNA (SPAdes)	Public	1	Duplodnaviria;Heunggongvirae;Uroviricota;Caudoviricetes;	Consensus annotation between geNomad and VITAP	Head-tail	mgeOTU_0447	-	-	geNomad:0.83	Low-quality	4108	32.74	2.894444444	9.93	6	0	0		IMG/VR (v.4) original	Metagenome	Environmental;Aquatic;Marine;Intertidal zone	Marine	Nitrosopumilales	k-mer match (IMG/VR)	-	3	0.730282376	Y
IMGVR_UViG_3300025623_000639	3300025623	48.6	-123.5	Marine microbial communities from expanding oxygen minimum zones in the northeastern subarctic Pacific Ocean	Marine microbial communities from expanding oxygen minimum zones in the Saanich Inlet - SI037_S2LV_100m_DNA (SPAdes)	Public	1	Duplodnaviria;Heunggongvirae;Uroviricota;Caudoviricetes;	Consensus annotation between geNomad and VITAP	Head-tail	mgeOTU_0448	-	-	geNomad:0.86	Not-determined	4083	28.14	2.877083333	NA	2	0	0		IMG/VR (v.4) original	Metagenome	Environmental;Aquatic;Marine;Intertidal zone	Marine	Nitrosopumilales	k-mer match (IMG/VR)	-	2	0.489835905	Y
IMGVR_UViG_3300025776_000004	3300025776	14.53	-118.77	Deep ocean microbial communities from the Global Malaspina Expedition	Marine microbial communities from the Deep Pacific Ocean - MP2097 (SPAdes)	Public	1	Duplodnaviria;Heunggongvirae;Uroviricota;Caudoviricetes;	Consensus annotation between geNomad and VITAP	Head-tail	mgeOTU_0450	-	sVC_050	geNomad:0.98	Low-quality	9988	32.48	6.977777778	6.34	11	0	0		IMG/VR (v.4) original	Metagenome	Environmental;Aquatic;Marine;Oceanic	Marine	Nitrosopumilales	k-mer match (IMG/VR)	-	5	0.500600721	Y
IMGVR_UViG_3300026045_000001	3300026045	38.052479	-121.7687	Natural and restored wetland microbial communities from the San Francisco Bay, California, USA, that impact long-term carbon sequestration	Natural and restored wetland microbial communities from the San Francisco Bay, California, USA, that impact long-term carbon sequestration - MayberryNE_CattailC_D2 (SPAdes)	Public	1	;;;;	Consensus annotation between geNomad and VITAP	Undetermined	mgeOTU_0452	-	-	geNomad:0.85	Not-determined	4481	35.84	3.153472222	NA	7	0	0		IMG/VR (v.4) original	Metagenome	Environmental;Terrestrial;Soil;Wetlands	Soil	Nitrososphaerales	k-mer match (IMG/VR)	-	4	0.892657889	Y
IMGVR_UViG_3300026073_000014	3300026073	-0.015038	-22.962334	Marine microbial communities from the Southern Atlantic ocean transect to study dissolved organic matter and carbon cycling	Seawater microbial communities from Saanich Inlet, British Columbia, Canada - Knorr_S7_td_250_ad_252m_LV_B (SPAdes)	Public	1	Duplodnaviria;Heunggongvirae;Uroviricota;Caudoviricetes;	Consensus annotation between geNomad and VITAP	Head-tail	vOTU_0313	-	sVC_001	geNomad:0.98	Low-quality	5174	33.36	3.634722222	2.84	7	0	0	Y	IMG/VR (v.4) original	Metagenome	Environmental;Aquatic;Marine;Oceanic	Marine	MBG-A	k-mer match (IMG/VR)	-	5	0.966370313	Y
IMGVR_UViG_3300026080_000031	3300026080	-24.50733	-24.50733	Marine microbial communities from the Southern Atlantic ocean transect to study dissolved organic matter and carbon cycling	Seawater microbial communities from Saanich Inlet, British Columbia, Canada - Knorr_S15_td_NADW_ad_2500m_LV_A (SPAdes)	Public	1	Duplodnaviria;Heunggongvirae;Uroviricota;Caudoviricetes;	Consensus annotation between geNomad and VITAP	Head-tail	mgeOTU_0453	-	-	geNomad:0.98	Low-quality	4166	31.97	2.934722222	2.18	7	0	4.9		IMG/VR (v.4) original	Metagenome	Environmental;Aquatic;Marine;Oceanic	Marine	MT/GW	k-mer match (IMG/VR)	-	7	1.200192031	Y
IMGVR_UViG_3300026182_000292	3300026182	18.664224	18.664224	Microbial and viral regulation of community carbon cycling across diverse low-oxygen zones	Marine microbial and viral communities from oxygen minimum zone, Eastern Pacific Ocean - ETNP201306PF49B (SPAdes)	Public	1	Duplodnaviria;Heunggongvirae;Uroviricota;Caudoviricetes;	Consensus annotation between geNomad and VITAP	Head-tail	vOTU_0454	-	sVC_001	geNomad:0.98	Low-quality	6470	38.44	4.534722222	2.75	8	0	23.38	Y	IMG/VR (v.4) original	Metagenome	Environmental;Aquatic;Marine;Oceanic	Marine	MT/GW	k-mer match (IMG/VR)	-	6	0.772797527	Y
IMGVR_UViG_3300026186_000141	3300026186	18.664224	18.664224	Microbial and viral regulation of community carbon cycling across diverse low-oxygen zones	Marine microbial and viral communities from oxygen minimum zone, Eastern Pacific Ocean - ETNP201306PF51B (SPAdes)	Public	1	Duplodnaviria;Heunggongvirae;Uroviricota;Caudoviricetes;	Expanded based on consensus vOTU	Head-tail	vOTU_0307	Kyanoviridae	sVC_001	geNomad:0.98	Low-quality	11056	36.43	1:11056	6.1	17	0	0	Y	IMG/VR (v.4) original	Metagenome	Environmental;Aquatic;Marine;Oceanic	Marine	MT/GW	k-mer match (IMG/VR)	-	13	1.175832127	Y
IMGVR_UViG_3300026186_000179	3300026186	18.664224	18.664224	Microbial and viral regulation of community carbon cycling across diverse low-oxygen zones	Marine microbial and viral communities from oxygen minimum zone, Eastern Pacific Ocean - ETNP201306PF51B (SPAdes)	Public	1	Duplodnaviria;Heunggongvirae;Uroviricota;Caudoviricetes;	Consensus annotation between geNomad and VITAP	Head-tail	vOTU_0087	Chakrabarty-like	sVC_001	geNomad:0.98	Low-quality	11504	38.14	1:11504	6.36	15	0	0	Y	IMG/VR (v.4) original	Metagenome	Environmental;Aquatic;Marine;Oceanic	Marine	Nitrosopumilales	k-mer match (IMG/VR)	-	13	1.043115438	Y
IMGVR_UViG_3300026188_000028	3300026188	18.664224	18.664224	Microbial and viral regulation of community carbon cycling across diverse low-oxygen zones	Marine microbial and viral communities from oxygen minimum zone, Eastern Pacific Ocean - ETNP201306SV43 (SPAdes)	Public	1	Duplodnaviria;Heunggongvirae;Uroviricota;Caudoviricetes;	Consensus annotation between geNomad and VITAP	Head-tail	vOTU_0121	-	sVC_001	geNomad:0.98	Low-quality	7829	37.65	5.478472222	2.82	11	0	34.93	Y	IMG/VR (v.4) original	Metagenome	Environmental;Aquatic;Marine;Oceanic	Marine	MT/GW	k-mer match (IMG/VR)	-	8	0.894111636	Y
IMGVR_UViG_3300026190_000053	3300026190	18.664224	18.664224	Microbial and viral regulation of community carbon cycling across diverse low-oxygen zones	Marine microbial and viral communities from oxygen minimum zone, Eastern Pacific Ocean - ETNP201302PF86A (SPAdes)	Public	1	Duplodnaviria;Heunggongvirae;Uroviricota;Caudoviricetes;	Consensus annotation between geNomad and VITAP	Head-tail	vOTU_0084	-	sVC_001	geNomad:0.98	Low-quality	4236	37.8	2.983333333	2	7	0	0	Y	IMG/VR (v.4) original	Metagenome	Environmental;Aquatic;Marine;Oceanic	Marine	Nitrosopumilales	k-mer match (IMG/VR)	-	5	1.180358829	Y
IMGVR_UViG_3300026192_000004	3300026192	18.664224	18.664224	Microbial and viral regulation of community carbon cycling across diverse low-oxygen zones	Marine microbial and viral communities from oxygen minimum zone, Eastern Pacific Ocean - ETNP201302SV89 (SPAdes)	Public	1	Duplodnaviria;Heunggongvirae;Uroviricota;Caudoviricetes;	Expanded based on consensus vOTU	Head-tail	vOTU_0347	-	sVC_001	geNomad:0.98	Low-quality	12701	37.15	1:12701	6.96	23	1	0	Y	IMG/VR (v.4) original	Metagenome	Environmental;Aquatic;Marine;Oceanic	Marine	MT/GW	k-mer match (IMG/VR)	-	14	1.102275411	Y
IMGVR_UViG_3300026192_000100	3300026192	18.664224	18.664224	Microbial and viral regulation of community carbon cycling across diverse low-oxygen zones	Marine microbial and viral communities from oxygen minimum zone, Eastern Pacific Ocean - ETNP201302SV89 (SPAdes)	Public	1	Duplodnaviria;Heunggongvirae;Uroviricota;Caudoviricetes;	Consensus annotation between geNomad and VITAP	Head-tail	mgeOTU_0455	-	-	geNomad:0.98	Low-quality	4089	32.75	2.88125	5.45	6	0	0		IMG/VR (v.4) original	Metagenome	Environmental;Aquatic;Marine;Oceanic	Marine	MT/GW	k-mer match (IMG/VR)	-	0	0.244558572	Y
IMGVR_UViG_3300026192_000135	3300026192	18.664224	18.664224	Microbial and viral regulation of community carbon cycling across diverse low-oxygen zones	Marine microbial and viral communities from oxygen minimum zone, Eastern Pacific Ocean - ETNP201302SV89 (SPAdes)	Public	1	Duplodnaviria;Heunggongvirae;Uroviricota;Caudoviricetes;	Consensus annotation between geNomad and VITAP	Head-tail	mgeOTU_0456	-	sVC_013	geNomad:0.97	Low-quality	4748	32.25	3.338888889	2.09	8	0	24.64		IMG/VR (v.4) original	Metagenome	Environmental;Aquatic;Marine;Oceanic	Marine	Nitrosopumilales	k-mer match (IMG/VR)	-	4	0.842459983	Y
IMGVR_UViG_3300026193_000077	3300026193	18.664224	18.664224	Microbial and viral regulation of community carbon cycling across diverse low-oxygen zones	Marine microbial and viral communities from oxygen minimum zone, Eastern Pacific Ocean - ETNP201306PF47B (SPAdes)	Public	1	Duplodnaviria;Heunggongvirae;Uroviricota;Caudoviricetes;	Consensus annotation between geNomad and VITAP	Head-tail	vOTU_0457	-	sVC_001	geNomad:0.98	Low-quality	7098	37.38	4.970833333	3.96	9	0	0	Y	IMG/VR (v.4) original	Metagenome	Environmental;Aquatic;Marine;Oceanic	Marine	Nitrosopumilales	k-mer match (IMG/VR)	-	9	0.986193294	Y
IMGVR_UViG_3300026193_000428	3300026193	18.664224	18.664224	Microbial and viral regulation of community carbon cycling across diverse low-oxygen zones	Marine microbial and viral communities from oxygen minimum zone, Eastern Pacific Ocean - ETNP201306PF47B (SPAdes)	Public	1	Duplodnaviria;Heunggongvirae;Uroviricota;Caudoviricetes;	Consensus annotation between geNomad and VITAP	Head-tail	mgeOTU_0458	-	-	geNomad:0.93	Low-quality	4300	37.07	3.027777778	4.13	5	0	0		IMG/VR (v.4) original	Metagenome	Environmental;Aquatic;Marine;Oceanic	Marine	MT/GW	k-mer match (IMG/VR)	-	5	1.162790698	Y
IMGVR_UViG_3300026202_000019	3300026202	18.664224	18.664224	Microbial and viral regulation of community carbon cycling across diverse low-oxygen zones	Marine microbial and viral communities from oxygen minimum zone, Eastern Pacific Ocean - ETNP201306PF43B (SPAdes)	Public	1	Duplodnaviria;Heunggongvirae;Uroviricota;Caudoviricetes;	Consensus annotation between geNomad and VITAP	Head-tail	mgeOTU_0459	-	sVC_052	geNomad:0.98	Low-quality	12607	33.8	1:12607	5.72	28	0	0		IMG/VR (v.4) original	Metagenome	Environmental;Aquatic;Marine;Oceanic	Marine	MT/GW	k-mer match (IMG/VR)	-	9	0.475926073	Y
IMGVR_UViG_3300026202_000083	3300026202	18.664224	18.664224	Microbial and viral regulation of community carbon cycling across diverse low-oxygen zones	Marine microbial and viral communities from oxygen minimum zone, Eastern Pacific Ocean - ETNP201306PF43B (SPAdes)	Public	1	Duplodnaviria;Heunggongvirae;Uroviricota;Caudoviricetes;	Consensus annotation between geNomad and VITAP	Head-tail	vOTU_0457	-	sVC_001	geNomad:0.98	Low-quality	6567	37.22	4.602083333	3.67	8	0	0	Y	IMG/VR (v.4) original	Metagenome	Environmental;Aquatic;Marine;Oceanic	Marine	Nitrosopumilales	k-mer match (IMG/VR)	-	8	0.913659205	Y
IMGVR_UViG_3300026202_000224	3300026202	18.664224	18.664224	Microbial and viral regulation of community carbon cycling across diverse low-oxygen zones	Marine microbial and viral communities from oxygen minimum zone, Eastern Pacific Ocean - ETNP201306PF43B (SPAdes)	Public	1	Duplodnaviria;Heunggongvirae;Uroviricota;Caudoviricetes;	Consensus annotation between geNomad and VITAP	Head-tail	mgeOTU_0460	-	sVC_013	geNomad:0.98	Low-quality	5869	32.03	4.117361111	1.83	10	0	29.82		IMG/VR (v.4) original	Metagenome	Environmental;Aquatic;Marine;Oceanic	Marine	Nitrosopumilales	k-mer match (IMG/VR)	-	5	0.85193389	Y
IMGVR_UViG_3300026204_000130	3300026204	18.664224	18.664224	Microbial and viral regulation of community carbon cycling across diverse low-oxygen zones	Marine microbial and viral communities from oxygen minimum zone, Eastern Pacific Ocean - ETNP201306SV47 (SPAdes)	Public	1	Duplodnaviria;Heunggongvirae;Uroviricota;Caudoviricetes;	Consensus annotation between geNomad and VITAP	Head-tail	vOTU_0121	-	sVC_001	geNomad:0.98	Low-quality	8492	37.91	5.938888889	4.73	10	0	0	Y	IMG/VR (v.4) original	Metagenome	Environmental;Aquatic;Marine;Oceanic	Marine	MT/GW	k-mer match (IMG/VR)	-	10	1.177578898	Y
IMGVR_UViG_3300026204_000191	3300026204	18.664224	18.664224	Microbial and viral regulation of community carbon cycling across diverse low-oxygen zones	Marine microbial and viral communities from oxygen minimum zone, Eastern Pacific Ocean - ETNP201306SV47 (SPAdes)	Public	1	Duplodnaviria;Heunggongvirae;Uroviricota;Caudoviricetes;	Consensus annotation between geNomad and VITAP	Head-tail	vOTU_0462	-	sVC_001	geNomad:0.98	Low-quality	4119	36.56	2.902083333	2.29	7	0	0	Y	IMG/VR (v.4) original	Metagenome	Environmental;Aquatic;Marine;Oceanic	Marine	MT/GW	k-mer match (IMG/VR)	-	5	1.213886866	Y
IMGVR_UViG_3300026205_000020	3300026205	18.664224	18.664224	Microbial and viral regulation of community carbon cycling across diverse low-oxygen zones	Marine microbial and viral communities from oxygen minimum zone, Eastern Pacific Ocean - ETNP201302PF89A (SPAdes)	Public	1	Duplodnaviria;Heunggongvirae;Uroviricota;Caudoviricetes;	Consensus annotation between geNomad and VITAP	Head-tail	mgeOTU_0463	-	sVC_050	geNomad:0.98	Low-quality	11264	32.93	1:11264	7.03	10	0	0		IMG/VR (v.4) original	Metagenome	Environmental;Aquatic;Marine;Oceanic	Marine	Nitrosopumilales	k-mer match (IMG/VR)	-	5	0.443892045	Y
IMGVR_UViG_3300026205_000045	3300026205	18.664224	18.664224	Microbial and viral regulation of community carbon cycling across diverse low-oxygen zones	Marine microbial and viral communities from oxygen minimum zone, Eastern Pacific Ocean - ETNP201302PF89A (SPAdes)	Public	1	Duplodnaviria;Heunggongvirae;Uroviricota;Caudoviricetes;	Consensus annotation between geNomad and VITAP	Head-tail	vOTU_0464	-	sVC_001	geNomad:0.98	Low-quality	7388	31.59	5.172222222	4.09	11	0	0	Y	IMG/VR (v.4) original	Metagenome	Environmental;Aquatic;Marine;Oceanic	Marine	Nitrosopumilales	k-mer match (IMG/VR)	-	6	0.812127775	Y
IMGVR_UViG_3300026206_000047	3300026206	18.664224	18.664224	Microbial and viral regulation of community carbon cycling across diverse low-oxygen zones	Marine microbial and viral communities from oxygen minimum zone, Eastern Pacific Ocean - ETNP201310SV74 (SPAdes)	Public	1	Duplodnaviria;Heunggongvirae;Uroviricota;Caudoviricetes;	Consensus annotation between geNomad and VITAP	Head-tail	vOTU_0465	-	sVC_001	geNomad:0.97	Low-quality	9917	37.15	6.928472222	5.46	10	0	0	Y	IMG/VR (v.4) original	Metagenome	Environmental;Aquatic;Marine;Oceanic	Marine	Nitrosopumilales	k-mer match (IMG/VR)	-	9	0.705858627	Y
IMGVR_UViG_3300026206_000247	3300026206	18.664224	18.664224	Microbial and viral regulation of community carbon cycling across diverse low-oxygen zones	Marine microbial and viral communities from oxygen minimum zone, Eastern Pacific Ocean - ETNP201310SV74 (SPAdes)	Public	1	Duplodnaviria;Heunggongvirae;Uroviricota;Caudoviricetes;	Consensus annotation between geNomad and VITAP	Head-tail	vOTU_0087	Chakrabarty-like	sVC_001	geNomad:0.98	Low-quality	10461	37.84	1:10461	5.79	14	0	0	Y	IMG/VR (v.4) original	Metagenome	Environmental;Aquatic;Marine;Oceanic	Marine	MT/GW	k-mer match (IMG/VR)	-	12	1.147117866	Y
IMGVR_UViG_3300026206_000280	3300026206	18.664224	18.664224	Microbial and viral regulation of community carbon cycling across diverse low-oxygen zones	Marine microbial and viral communities from oxygen minimum zone, Eastern Pacific Ocean - ETNP201310SV74 (SPAdes)	Public	1	Duplodnaviria;Heunggongvirae;Uroviricota;Caudoviricetes;	Consensus annotation between geNomad and VITAP	Head-tail	mgeOTU_0122	-	sVC_013	geNomad:0.98	Low-quality	7523	32.25	5.265972222	4.43	13	0	0		IMG/VR (v.4) original	Metagenome	Environmental;Aquatic;Marine;Oceanic	Marine	MT/GW	k-mer match (IMG/VR)	-	6	0.664628473	Y
IMGVR_UViG_3300026206_000320	3300026206	18.664224	18.664224	Microbial and viral regulation of community carbon cycling across diverse low-oxygen zones	Marine microbial and viral communities from oxygen minimum zone, Eastern Pacific Ocean - ETNP201310SV74 (SPAdes)	Public	1	Duplodnaviria;Heunggongvirae;Uroviricota;Caudoviricetes;	Consensus annotation between geNomad and VITAP	Head-tail	vOTU_0466	*Charonviridae	sVC_001	geNomad:0.98	Low-quality	15039	33.25	1:15039	8.28	22	2	0	Y	IMG/VR (v.4) original	Metagenome	Environmental;Aquatic;Marine;Oceanic	Marine	Nitrosopumilales	k-mer match (IMG/VR)	-	12	0.598444045	Y
IMGVR_UViG_3300026208_000066	3300026208	18.664224	18.664224	Microbial and viral regulation of community carbon cycling across diverse low-oxygen zones	Marine microbial and viral communities from oxygen minimum zone, Eastern Pacific Ocean - ETNP201310SV72 (SPAdes)	Public	1	Duplodnaviria;Heunggongvirae;Uroviricota;Caudoviricetes;	Consensus annotation between geNomad and VITAP	Head-tail	vOTU_0399	-	sVC_001	geNomad:0.98	Low-quality	8070	36.65	5.645833333	4.45	13	0	0	Y	IMG/VR (v.4) original	Metagenome	Environmental;Aquatic;Marine;Oceanic	Marine	MT/GW	k-mer match (IMG/VR)	-	8	0.991325898	Y
IMGVR_UViG_3300026210_000042	3300026210	18.664224	18.664224	Microbial and viral regulation of community carbon cycling across diverse low-oxygen zones	Marine microbial and viral communities from oxygen minimum zone, Eastern Pacific Ocean - ETNP2014F10-02SV251 (SPAdes)	Public	1	Duplodnaviria;Heunggongvirae;Uroviricota;Caudoviricetes;	Consensus annotation between geNomad and VITAP	Head-tail	vOTU_0467	Emdodeca-like	sVC_001	geNomad:0.98	Low-quality	11701	36.41	1:11701	6.48	15	0	0	Y	IMG/VR (v.4) original	Metagenome	Environmental;Aquatic;Marine;Oceanic	Marine	Nitrosopumilales	k-mer match (IMG/VR)	-	12	0.85462781	Y
IMGVR_UViG_3300026210_000086	3300026210	18.664224	18.664224	Microbial and viral regulation of community carbon cycling across diverse low-oxygen zones	Marine microbial and viral communities from oxygen minimum zone, Eastern Pacific Ocean - ETNP2014F10-02SV251 (SPAdes)	Public	1	Duplodnaviria;Heunggongvirae;Uroviricota;Caudoviricetes;	Consensus annotation between geNomad and VITAP	Head-tail	mgeOTU_0468	-	-	geNomad:0.98	Low-quality	8408	37.75	5.880555556	12.4	13	0	0		IMG/VR (v.4) original	Metagenome	Environmental;Aquatic;Marine;Oceanic	Marine	MT/GW	k-mer match (IMG/VR)	-	9	0.832540438	Y
IMGVR_UViG_3300026210_000353	3300026210	18.664224	18.664224	Microbial and viral regulation of community carbon cycling across diverse low-oxygen zones	Marine microbial and viral communities from oxygen minimum zone, Eastern Pacific Ocean - ETNP2014F10-02SV251 (SPAdes)	Public	1	Duplodnaviria;Heunggongvirae;Uroviricota;Caudoviricetes;	Consensus annotation between geNomad and VITAP	Head-tail	vOTU_0469	-	sVC_001	geNomad:0.98	Low-quality	5899	36.31	4.138194444	3.25	8	0	0	Y	IMG/VR (v.4) original	Metagenome	Environmental;Aquatic;Marine;Oceanic	Marine	MT/GW	k-mer match (IMG/VR)	-	7	1.186641804	Y
IMGVR_UViG_3300026211_000001	3300026211	18.664224	18.664224	Microbial and viral regulation of community carbon cycling across diverse low-oxygen zones	Marine microbial and viral communities from oxygen minimum zone, Eastern Pacific Ocean - ETNP201406SV199 (SPAdes)	Public	1	Duplodnaviria;Heunggongvirae;Uroviricota;Caudoviricetes;	Consensus annotation between geNomad and VITAP	Head-tail	mgeOTU_0470	MGE_005	sVC_008	geNomad:0.98	Low-quality	23766	33.28	1:23766	10.76	23	0	0		IMG/VR (v.4) original	Metagenome	Environmental;Aquatic;Marine;Oceanic	Marine	Nitrosopumilales	k-mer match (IMG/VR)	-	7	0.2524615	Y
IMGVR_UViG_3300026211_000011	3300026211	18.664224	18.664224	Microbial and viral regulation of community carbon cycling across diverse low-oxygen zones	Marine microbial and viral communities from oxygen minimum zone, Eastern Pacific Ocean - ETNP201406SV199 (SPAdes)	Public	1	Duplodnaviria;Heunggongvirae;Uroviricota;Caudoviricetes;	Consensus annotation between geNomad and VITAP	Head-tail	vOTU_0464	-	sVC_001	geNomad:0.98	Low-quality	8177	31.65	5.720138889	4.54	11	0	0	Y	IMG/VR (v.4) original	Metagenome	Environmental;Aquatic;Marine;Oceanic	Marine	Nitrosopumilales	k-mer match (IMG/VR)	-	6	0.73376544	Y
IMGVR_UViG_3300026212_000048	3300026212	18.664224	18.664224	Microbial and viral regulation of community carbon cycling across diverse low-oxygen zones	Marine microbial and viral communities from oxygen minimum zone, Eastern Pacific Ocean - ETNP201406SV201 (SPAdes)	Public	1	Duplodnaviria;Heunggongvirae;Uroviricota;Caudoviricetes;	Agreement of geNomad and VITAP in higher taxonomic assignment, select lower taxonomic level	Head-tail	mgeOTU_0471	-	-	geNomad:0.98	Low-quality	4449	31.38	3.13125	10.89	8	0	0		IMG/VR (v.4) original	Metagenome	Environmental;Aquatic;Marine;Oceanic	Marine	MBG-A	k-mer match (IMG/VR)	-	3	0.449539222	Y
IMGVR_UViG_3300026212_000069	3300026212	18.664224	18.664224	Microbial and viral regulation of community carbon cycling across diverse low-oxygen zones	Marine microbial and viral communities from oxygen minimum zone, Eastern Pacific Ocean - ETNP201406SV201 (SPAdes)	Public	1	Duplodnaviria;Heunggongvirae;Uroviricota;Caudoviricetes;	Consensus annotation between geNomad and VITAP	Head-tail	vOTU_0472	-	sVC_001	geNomad:0.98	Low-quality	6648	36.82	4.658333333	3.69	10	0	0	Y	IMG/VR (v.4) original	Metagenome	Environmental;Aquatic;Marine;Oceanic	Marine	Nitrosopumilales	k-mer match (IMG/VR)	-	8	1.203369434	Y
IMGVR_UViG_3300026212_000128	3300026212	18.664224	18.664224	Microbial and viral regulation of community carbon cycling across diverse low-oxygen zones	Marine microbial and viral communities from oxygen minimum zone, Eastern Pacific Ocean - ETNP201406SV201 (SPAdes)	Public	1	Duplodnaviria;Heunggongvirae;Uroviricota;Caudoviricetes;	Consensus annotation between geNomad and VITAP	Head-tail	mgeOTU_0460	-	sVC_013	geNomad:0.98	Low-quality	5295	31.94	3.71875	2.03	9	0	34.5		IMG/VR (v.4) original	Metagenome	Environmental;Aquatic;Marine;Oceanic	Marine	Nitrosopumilales	k-mer match (IMG/VR)	-	5	0.755429651	Y
IMGVR_UViG_3300026212_000163	3300026212	18.664224	18.664224	Microbial and viral regulation of community carbon cycling across diverse low-oxygen zones	Marine microbial and viral communities from oxygen minimum zone, Eastern Pacific Ocean - ETNP201406SV201 (SPAdes)	Public	1	Duplodnaviria;Heunggongvirae;Uroviricota;Caudoviricetes;	Consensus annotation between geNomad and VITAP	Head-tail	mgeOTU_0473	-	-	geNomad:0.98	Low-quality	4760	33.13	3.347222222	1.88	6	0	17.82		IMG/VR (v.4) original	Metagenome	Environmental;Aquatic;Marine;Oceanic	Marine	Nitrosopumilales	k-mer match (IMG/VR)	-	1	0.210084034	Y
IMGVR_UViG_3300026212_000187	3300026212	18.664224	18.664224	Microbial and viral regulation of community carbon cycling across diverse low-oxygen zones	Marine microbial and viral communities from oxygen minimum zone, Eastern Pacific Ocean - ETNP201406SV201 (SPAdes)	Public	1	Duplodnaviria;Heunggongvirae;Uroviricota;Caudoviricetes;	Expanded based on VC cohesion	Head-tail	vOTU_0474	-	sVC_001	geNomad:0.97	Low-quality	4007	35.56	2.824305556	2.37	13	0	0	Y	IMG/VR (v.4) original	Metagenome	Environmental;Aquatic;Marine;Oceanic	Marine	MBG-A	k-mer match (IMG/VR)	-	3	0.499126529	Y
IMGVR_UViG_3300026254_000056	3300026254	18.664224	18.664224	Microbial and viral regulation of community carbon cycling across diverse low-oxygen zones	Marine microbial and viral communities from oxygen minimum zone, Eastern Pacific Ocean - ETNP201302SV86 (SPAdes)	Public	1	Duplodnaviria;Heunggongvirae;Uroviricota;Caudoviricetes;	Consensus annotation between geNomad and VITAP	Head-tail	vOTU_0475	-	sVC_001	geNomad:0.98	Low-quality	8578	36.94	5.998611111	4.72	11	0	0	Y	IMG/VR (v.4) original	Metagenome	Environmental;Aquatic;Marine;Oceanic	Marine	Nitrosopumilales	k-mer match (IMG/VR)	-	10	0.932618326	Y
IMGVR_UViG_3300026254_000182	3300026254	18.664224	18.664224	Microbial and viral regulation of community carbon cycling across diverse low-oxygen zones	Marine microbial and viral communities from oxygen minimum zone, Eastern Pacific Ocean - ETNP201302SV86 (SPAdes)	Public	1	Duplodnaviria;Heunggongvirae;Uroviricota;Caudoviricetes;	Expanded based on consensus vOTU	Head-tail	vOTU_0307	Kyanoviridae	sVC_001	geNomad:0.98	Low-quality	12069	37.68	1:12069	6.59	18	0	0	Y	IMG/VR (v.4) original	Metagenome	Environmental;Aquatic;Marine;Oceanic	Marine	MT/GW	k-mer match (IMG/VR)	-	14	1.159996686	Y
IMGVR_UViG_3300026259_000181	3300026259	18.664224	18.664224	Microbial and viral regulation of community carbon cycling across diverse low-oxygen zones	Marine microbial and viral communities from oxygen minimum zone, Eastern Pacific Ocean - ETNP201406SV63 (SPAdes)	Public	1	Duplodnaviria;Heunggongvirae;Uroviricota;Caudoviricetes;	Consensus annotation between geNomad and VITAP	Head-tail	vOTU_0148	-	sVC_001	geNomad:0.98	Low-quality	4657	37.77	3.275694444	2.59	6	0	0	Y	IMG/VR (v.4) original	Metagenome	Environmental;Aquatic;Marine;Oceanic	Marine	Nitrosopumilales	k-mer match (IMG/VR)	-	6	0.64419154	Y
IMGVR_UViG_3300026261_000048	3300026261	18.664224	18.664224	Microbial and viral regulation of community carbon cycling across diverse low-oxygen zones	Marine microbial and viral communities from oxygen minimum zone, Eastern Pacific Ocean - ETNP201406SV61 (SPAdes)	Public	1	Duplodnaviria;Heunggongvirae;Uroviricota;Caudoviricetes;	Consensus annotation between geNomad and VITAP	Head-tail	vOTU_0476	-	sVC_001	geNomad:0.98	Low-quality	5999	34.06	4.207638889	2.63	11	0	0	Y	IMG/VR (v.4) original	Metagenome	Environmental;Aquatic;Marine;Oceanic	Marine	MBG-A	k-mer match (IMG/VR)	-	5	0.666777796	Y
IMGVR_UViG_3300026261_000055	3300026261	18.664224	18.664224	Microbial and viral regulation of community carbon cycling across diverse low-oxygen zones	Marine microbial and viral communities from oxygen minimum zone, Eastern Pacific Ocean - ETNP201406SV61 (SPAdes)	Public	1	Duplodnaviria;Heunggongvirae;Uroviricota;Caudoviricetes;	Consensus annotation between geNomad and VITAP	Head-tail	mgeOTU_0477	-	sVC_024	geNomad:0.98	Low-quality	5514	37.14	3.870833333	9.82	10	0	0		IMG/VR (v.4) original	Metagenome	Environmental;Aquatic;Marine;Oceanic	Marine	D-B AOA-related	k-mer match (IMG/VR)	-	2	0.362713094	Y
IMGVR_UViG_3300026261_000230	3300026261	18.664224	18.664224	Microbial and viral regulation of community carbon cycling across diverse low-oxygen zones	Marine microbial and viral communities from oxygen minimum zone, Eastern Pacific Ocean - ETNP201406SV61 (SPAdes)	Public	1	Duplodnaviria;Heunggongvirae;Uroviricota;Caudoviricetes;	Consensus annotation between geNomad and VITAP	Head-tail	vOTU_0077	-	sVC_001	geNomad:0.98	Low-quality	4580	37.93	3.222222222	2.54	7	0	0	Y	IMG/VR (v.4) original	Metagenome	Environmental;Aquatic;Marine;Oceanic	Marine	Nitrosopumilales	k-mer match (IMG/VR)	-	4	0.873362445	Y
IMGVR_UViG_3300026265_000034	3300026265	18.664224	18.664224	Microbial and viral regulation of community carbon cycling across diverse low-oxygen zones	Marine microbial and viral communities from oxygen minimum zone, Eastern Pacific Ocean - ETNP201406SV203 (SPAdes)	Public	1	Duplodnaviria;Heunggongvirae;Uroviricota;Caudoviricetes;	Consensus annotation between geNomad and VITAP	Head-tail	mgeOTU_0168	-	sVC_008	geNomad:0.98	Low-quality	7365	34.04	5.15625	3.55	10	0	8.42		IMG/VR (v.4) original	Metagenome	Environmental;Aquatic;Marine;Oceanic	Marine	Nitrosopumilales	k-mer match (IMG/VR)	-	2	0.27155465	Y
IMGVR_UViG_3300026265_000057	3300026265	18.664224	18.664224	Microbial and viral regulation of community carbon cycling across diverse low-oxygen zones	Marine microbial and viral communities from oxygen minimum zone, Eastern Pacific Ocean - ETNP201406SV203 (SPAdes)	Public	1	Duplodnaviria;Heunggongvirae;Uroviricota;Caudoviricetes;	Consensus annotation between geNomad and VITAP	Head-tail	vOTU_0478	-	sVC_001	geNomad:0.96	Low-quality	6464	36.19	4.530555556	5.94	7	0	19.76	Y	IMG/VR (v.4) original	Metagenome	Environmental;Aquatic;Marine;Oceanic	Marine	MT/GW	k-mer match (IMG/VR)	-	6	0.928217822	Y
IMGVR_UViG_3300026267_000095	3300026267	18.664224	18.664224	Microbial and viral regulation of community carbon cycling across diverse low-oxygen zones	Marine microbial and viral communities from oxygen minimum zone, Eastern Pacific Ocean - ETNP2014F12-01SV259 (SPAdes)	Public	1	Duplodnaviria;Heunggongvirae;Uroviricota;Caudoviricetes;	Consensus annotation between geNomad and VITAP	Head-tail	mgeOTU_0480	-	sVC_024	geNomad:0.98	Low-quality	6591	36.46	4.61875	11.96	10	0	0		IMG/VR (v.4) original	Metagenome	Environmental;Aquatic;Marine;Oceanic	Marine	D-B AOA-related	k-mer match (IMG/VR)	-	2	0.30344409	Y
IMGVR_UViG_3300026267_000611	3300026267	18.664224	18.664224	Microbial and viral regulation of community carbon cycling across diverse low-oxygen zones	Marine microbial and viral communities from oxygen minimum zone, Eastern Pacific Ocean - ETNP2014F12-01SV259 (SPAdes)	Public	1	Duplodnaviria;Heunggongvirae;Uroviricota;Caudoviricetes;	Consensus annotation between geNomad and VITAP	Head-tail	vOTU_0123	-	-	geNomad:0.9	Low-quality	5339	36.73	3.749305556	3.75	5	0	0	Y	IMG/VR (v.4) original	Metagenome	Environmental;Aquatic;Marine;Oceanic	Marine	MT/GW	k-mer match (IMG/VR)	-	5	0.936504963	Y
IMGVR_UViG_3300026279_000026	3300026279	18.664224	18.664224	Microbial and viral regulation of community carbon cycling across diverse low-oxygen zones	Marine microbial and viral communities from oxygen minimum zone, Eastern Pacific Ocean - ETNP2014F12-01SV261 (SPAdes)	Public	1	Duplodnaviria;Heunggongvirae;Uroviricota;Caudoviricetes;	Consensus annotation between geNomad and VITAP	Head-tail	vOTU_0481	Emdodeca-like	sVC_001	geNomad:0.97	Low-quality	20908	35.07	1:20908	11.47	26	0	0	Y	IMG/VR (v.4) original	Metagenome	Environmental;Aquatic;Marine;Oceanic	Marine	MT/GW	k-mer match (IMG/VR)	-	25	1.00440023	Y
IMGVR_UViG_3300026279_000397	3300026279	18.664224	18.664224	Microbial and viral regulation of community carbon cycling across diverse low-oxygen zones	Marine microbial and viral communities from oxygen minimum zone, Eastern Pacific Ocean - ETNP2014F12-01SV261 (SPAdes)	Public	1	Duplodnaviria;Heunggongvirae;Uroviricota;Caudoviricetes;	Consensus annotation between geNomad and VITAP	Head-tail	vOTU_0149	-	sVC_001	geNomad:0.98	Low-quality	6364	34.4	4.461111111	4.15	12	0	0	Y	IMG/VR (v.4) original	Metagenome	Environmental;Aquatic;Marine;Oceanic	Marine	Nitrosopumilales	k-mer match (IMG/VR)	-	7	0.78566939	Y
IMGVR_UViG_3300026279_000442	3300026279	18.664224	18.664224	Microbial and viral regulation of community carbon cycling across diverse low-oxygen zones	Marine microbial and viral communities from oxygen minimum zone, Eastern Pacific Ocean - ETNP2014F12-01SV261 (SPAdes)	Public	1	Duplodnaviria;Heunggongvirae;Uroviricota;Caudoviricetes;	Expanded based on consensus vOTU	Head-tail	vOTU_0348	*Apateviridae	sVC_001	geNomad:0.97	Low-quality	10873	36.1	1:10873	12.19	22	0	0	Y	IMG/VR (v.4) original	Metagenome	Environmental;Aquatic;Marine;Oceanic	Marine	MT/GW	k-mer match (IMG/VR)	-	11	0.827738435	Y
IMGVR_UViG_3300026301_000012	3300026301	39.73825	-123.6301	Grasslands soil microbial communities from the Angelo Coastal Reserve, California, USA	Grasslands soil microbial communities from the Angelo Coastal Reserve, California, USA - Sample 10_02_2013_1_20cm (SPAdes)	Public	1	;;;;	Consensus annotation between geNomad and VITAP	Undetermined	mgeOTU_0484	-	-	geNomad:0.8	Not-determined	7392	33.71	5.175	NA	8	0	0		IMG/VR (v.4) original	Metagenome	Environmental;Terrestrial;Soil;Grasslands	Soil	Nitrosotalea	k-mer match (IMG/VR)	-	4	0.541125541	Y
IMGVR_UViG_3300026527_000020	3300026527	39.7392	-123.6308	Grasslands soil microbial communities from the Angelo Coastal Reserve, California, USA	Grasslands soil microbial communities from the Angelo Coastal Reserve, California, USA - 14_1009_12_20cm (SPAdes)	Public	1	;;;;	Consensus annotation between geNomad and VITAP	Undetermined	mgeOTU_0485	-	-	geNomad:0.83	Not-determined	4466	25.84	3.143055556	NA	7	0	0		IMG/VR (v.4) original	Metagenome	Environmental;Terrestrial;Soil;Grasslands	Soil	Nitrosotalea	k-mer match (IMG/VR)	-	5	1.119570085	Y
IMGVR_UViG_3300026537_000007	3300026537	39.7392	-123.6308	Grasslands soil microbial communities from the Angelo Coastal Reserve, California, USA	Grasslands soil microbial communities from the Angelo Coastal Reserve, California, USA - 14_0929_05_40cm (SPAdes)	Public	1	;;;;	Consensus annotation between geNomad and VITAP	Undetermined	mgeOTU_0486	-	-	geNomad:0.89	Low-quality	6837	33.23	4.789583333	10.23	11	0	0		IMG/VR (v.4) original	Metagenome	Environmental;Terrestrial;Soil;Grasslands	Soil	Nitrososphaerales	k-mer match (IMG/VR)	-	11	1.608892789	Y
IMGVR_UViG_3300027490_000019	3300027490	46.37229149	-119.2718121	Riverbed sediment microbial communities from the Columbia River, Washington, USA	Riverbed sediment microbial communities from areas with vegetation nearby in Columbia River, Washington, USA - GW-RW S1_0_10 (SPAdes)	Public	1	Varidnaviria;Bamfordvirae;*Nucleocytoviricota;Pokkesviricetes;Chitovirales	Expanded based on consensus VC	Icosahedral	mgeOTU_0490	-	-	geNomad:0.88	Not-determined	4227	36.39	2.977083333	NA	3	0	0		IMG/VR (v.4) original	Metagenome	Environmental;Aquatic;Freshwater;River	Freshwater	Nitrososphaerales	k-mer match (IMG/VR)	-	3	0.709723208	Y
IMGVR_UViG_3300027637_000045	3300027637	41.7655	-111.8143	Agricultural soil microbial communities from Utah and Georgia to study Nitrogen management	Agricultural soil microbial communities from Utah to study Nitrogen management - NC AS200 (SPAdes)	Public	1	Duplodnaviria;Heunggongvirae;Uroviricota;Caudoviricetes;	Consensus annotation between geNomad and VITAP	Head-tail	mgeOTU_0492	-	sVC_019	geNomad:0.93	Low-quality	4899	39.21	3.44375	1.34	7	0	23.76		IMG/VR (v.4) original	Metagenome	Environmental;Terrestrial;Soil;Agricultural land	Soil	MT/GW	k-mer match (IMG/VR)	-	1	0.20412329	Y
IMGVR_UViG_3300027639_000022	3300027639	41.7655	-111.8143	Agricultural soil microbial communities from Utah and Georgia to study Nitrogen management	Agricultural soil microbial communities from Utah to study Nitrogen management - NC Control (SPAdes)	Public	1	Duplodnaviria;Heunggongvirae;Uroviricota;Caudoviricetes;	Consensus annotation between geNomad and VITAP	Head-tail	mgeOTU_0493	-	-	geNomad:0.92	Not-determined	4050	38.22	2.854166667	NA	6	0	0		IMG/VR (v.4) original	Metagenome	Environmental;Terrestrial;Soil;Agricultural land	Soil	MT/GW	k-mer match (IMG/VR)	-	1	0.24691358	Y
IMGVR_UViG_3300027639_000024	3300027639	41.7655	-111.8143	Agricultural soil microbial communities from Utah and Georgia to study Nitrogen management	Agricultural soil microbial communities from Utah to study Nitrogen management - NC Control (SPAdes)	Public	1	Duplodnaviria;Heunggongvirae;Uroviricota;Caudoviricetes;	Consensus annotation between geNomad and VITAP	Head-tail	mgeOTU_0494	-	-	geNomad:0.7	Low-quality	6447	27.78	4.51875	3.6	11	0	0		IMG/VR (v.4) original	Metagenome	Environmental;Terrestrial;Soil;Agricultural land	Soil	Nitrososphaerales	k-mer match (IMG/VR)	-	4	0.620443617	Y
IMGVR_UViG_3300027691_000031	3300027691	41.7655	-111.8143	Agricultural soil microbial communities from Utah and Georgia to study Nitrogen management	Agricultural soil microbial communities from Utah to study Nitrogen management - NC AS100 (SPAdes)	Public	1	Duplodnaviria;Heunggongvirae;Uroviricota;Caudoviricetes;	Agreement of geNomad and VITAP in higher taxonomic assignment, select lower taxonomic level	Head-tail	mgeOTU_0154	-	sVC_019	geNomad:0.95	Low-quality	7910	36.7	5.534722222	3.43	28	0	0		IMG/VR (v.4) original	Metagenome	Environmental;Terrestrial;Soil;Agricultural land	Soil	Nitrososphaerales	k-mer match (IMG/VR)	-	2	0.252844501	Y
IMGVR_UViG_3300027691_000036	3300027691	41.7655	-111.8143	Agricultural soil microbial communities from Utah and Georgia to study Nitrogen management	Agricultural soil microbial communities from Utah to study Nitrogen management - NC AS100 (SPAdes)	Public	1	Duplodnaviria;Heunggongvirae;Uroviricota;Caudoviricetes;	Consensus annotation between geNomad and VITAP	Head-tail	mgeOTU_0495	-	sVC_019	geNomad:0.87	Not-determined	5987	36.61	4.199305556	NA	14	0	0		IMG/VR (v.4) original	Metagenome	Environmental;Terrestrial;Soil;Agricultural land	Soil	Nitrososphaerales	k-mer match (IMG/VR)	-	6	0.668114248	Y
IMGVR_UViG_3300027706_000155	3300027706	40.7999	-76.3402	Surface soil microbial communities from Centralia Pennsylvania, which are recovering from an underground coalmine fire.	Surface soil microbial communities from Centralia Pennsylvania, which are recovering from an underground coalmine fire - Coalmine Soil_Cen15_06102014_R2 (SPAdes)	Public	1	Duplodnaviria;Heunggongvirae;Uroviricota;Caudoviricetes;	Consensus annotation between geNomad and VITAP	Head-tail	vOTU_0496	*Freyrviridae	sVC_023	geNomad:0.94	Low-quality	13819	46.46	1:13819	16.05	23	0	0	Y	IMG/VR (v.4) original	Metagenome	Environmental;Terrestrial;Soil;	Soil	Nitrososphaerales	k-mer match (IMG/VR)	-	6	0.506548954	Y
IMGVR_UViG_3300027773_000138	3300027773	40.7999	-76.3402	Surface soil microbial communities from Centralia Pennsylvania, which are recovering from an underground coalmine fire.	Surface soil microbial communities from Centralia Pennsylvania, which are recovering from an underground coalmine fire - Coalmine Soil_Cen14_06102014_R1 (SPAdes)	Public	1	Duplodnaviria;Heunggongvirae;Uroviricota;Caudoviricetes;	Consensus annotation between geNomad and VITAP	Head-tail	vOTU_0498	*Freyrviridae	sVC_023	geNomad:0.91	Low-quality	10176	46.91	1:10176	11.82	17	0	0	Y	IMG/VR (v.4) original	Metagenome	Environmental;Terrestrial;Soil;	Soil	Nitrososphaerales	k-mer match (IMG/VR)	-	5	0.589622642	Y
IMGVR_UViG_3300027838_001930	3300027838	73.2247	-150.2247	Marine microbial communities from western Arctic Ocean	Marine microbial communities from western Arctic Ocean - ArcticOcean_MG_CB2_150 (SPAdes)	Public	1	Duplodnaviria;Heunggongvirae;Uroviricota;Caudoviricetes;	Consensus annotation between geNomad and VITAP	Head-tail	mgeOTU_0500	-	-	geNomad:0.81	Low-quality	5259	33.45	3.69375	NA	7	1	0		IMG/VR (v.4) original	Metagenome	Environmental;Aquatic;Marine;Oceanic	Marine	MBG-A	k-mer match (IMG/VR)	-	8	1.521201749	Y
IMGVR_UViG_3300027886_000012	3300027886	41.7655	-111.8143	Agricultural soil microbial communities from Utah and Georgia to study Nitrogen management	Agricultural soil microbial communities from Utah to study Nitrogen management - NC Compost (SPAdes)	Public	1	Duplodnaviria;Heunggongvirae;Uroviricota;Caudoviricetes;	Consensus annotation between geNomad and VITAP	Head-tail	mgeOTU_0505	-	sVC_038	geNomad:0.94	Low-quality	30130	38.2	1:30130	2.42	46	0	0		IMG/VR (v.4) original	Metagenome	Environmental;Terrestrial;Soil;Agricultural land	Soil	Nitrososphaerales	k-mer match (IMG/VR)	-	13	0.398274145	Y
IMGVR_UViG_3300028925_007698	3300028925	-61.32	-54.12	Marine viral communities from South Scotia Ridge, Antarctic Ocean	Marine viral communities from South Scotia Ridge, Antarctic Ocean - SST-3	Public	1	Duplodnaviria;Heunggongvirae;Uroviricota;Caudoviricetes;	Consensus annotation between geNomad and VITAP	Head-tail	mgeOTU_0514	-	sVC_051	geNomad:0.98	Low-quality	11800	33.94	1:11800	6.49	16	1	0		IMG/VR (v.4) original	Metagenome	Environmental;Aquatic;Marine;Oceanic	Marine	Nitrosopumilales	k-mer match (IMG/VR)	-	15	0.508474576	Y
IMGVR_UViG_3300028925_014195	3300028925	-61.32	-54.12	Marine viral communities from South Scotia Ridge, Antarctic Ocean	Marine viral communities from South Scotia Ridge, Antarctic Ocean - SST-3	Public	1	Duplodnaviria;Heunggongvirae;Uroviricota;Caudoviricetes;	Agreement of geNomad and VITAP in higher taxonomic assignment, select lower taxonomic level	Head-tail	mgeOTU_0515	-	-	geNomad:0.97	Low-quality	4045	35.7	2.850694444	2.22	5	0	0		IMG/VR (v.4) original	Metagenome	Environmental;Aquatic;Marine;Oceanic	Marine	Nitrosopumilales	k-mer match (IMG/VR)	-	4	0.494437577	Y
IMGVR_UViG_3300031351_000153	3300031351	42.759	-70.891	Salt marsh sediment microbial communities from the Plum Island Ecosystem LTER, Massachusetts, United States	Salt marsh sediment microbial communities from the Plum Island Ecosystem LTER, Massachusetts, United States - WE1603-190	Public	1	Duplodnaviria;Heunggongvirae;Uroviricota;Caudoviricetes;	Consensus annotation between geNomad and VITAP	Head-tail	mgeOTU_0524	-	-	geNomad:0.97	Low-quality	4899	37.93	3.44375	5.26	5	0	0		IMG/VR (v.4) original	Metagenome	Environmental;Aquatic;Marine;Intertidal zone	Marine	D-B AOA-related	k-mer match (IMG/VR)	-	1	0.20412329	Y
IMGVR_UViG_3300031368_000210	3300031368	42.759	-70.891	Salt marsh sediment microbial communities from the Plum Island Ecosystem LTER, Massachusetts, United States	Salt marsh sediment microbial communities from the Plum Island Ecosystem LTER, Massachusetts, United States - WE1603-230	Public	1	Duplodnaviria;Heunggongvirae;Uroviricota;Caudoviricetes;	Consensus annotation between geNomad and VITAP	Head-tail	mgeOTU_0526	-	sVC_067	geNomad:0.92	Low-quality	5462	40.37	3.834722222	6.58	12	0	0		IMG/VR (v.4) original	Metagenome	Environmental;Aquatic;Marine;Intertidal zone	Marine	D-B AOA-related	k-mer match (IMG/VR)	-	2	0.366166239	Y
IMGVR_UViG_3300031379_000154	3300031379	42.759	-70.891	Salt marsh sediment microbial communities from the Plum Island Ecosystem LTER, Massachusetts, United States	Salt marsh sediment microbial communities from the Plum Island Ecosystem LTER, Massachusetts, United States - WE1603-220	Public	1	Duplodnaviria;Heunggongvirae;Uroviricota;Caudoviricetes;	Consensus annotation between geNomad and VITAP	Head-tail	mgeOTU_0527	-	sVC_067	geNomad:0.97	Low-quality	10614	39.95	1:10614	12.79	20	0	0		IMG/VR (v.4) original	Metagenome	Environmental;Aquatic;Marine;Intertidal zone	Marine	Nitrosopumilales	k-mer match (IMG/VR)	-	3	0.282645562	Y
IMGVR_UViG_3300031671_000506	3300031671	63.0472	21.7116	Soil microbial communities from Risofladan, Vaasa, Finland	Soil microbial communities from Risofladan, Vaasa, Finland - OX-1	Public	1	;;;;	Consensus annotation between geNomad and VITAP	Undetermined	mgeOTU_0529	-	-	geNomad:0.83	Not-determined	4048	49.16	2.852777778	NA	6	0	0		IMG/VR (v.4) original	Metagenome	Environmental;Terrestrial;Soil;Coastal area	Soil	Nitrososphaerales	k-mer match (IMG/VR)	-	3	0.494071146	Y
IMGVR_UViG_3300031776_000022	3300031776	44.5341	-110.798	Phototrophic mat microbial and viral communities from various hot springs in Yellowstone National Park, Wyoming, United States	Hot spring phototrophic mat microbial communities from Octopus Spring, Yellowstone National Park, Wyoming, United States - 20090730_OS55	Public	1	Duplodnaviria;Heunggongvirae;Uroviricota;Caudoviricetes;	Expanded based on consensus VC	Head-tail	vOTU_0530	*Peleviridae	sVC_012	geNomad:0.96	Low-quality	17312	35.88	1:17312	17.26	26	0	5.93	Y	IMG/VR (v.4) original	Metagenome	Environmental;Aquatic;Thermal springs;Hot (42-90C)	Geothermal	Nitrosocaldales	k-mer match (IMG/VR)	-	12	0.577634011	Y
IMGVR_UViG_3300031800_000225	3300031800	74.6947	-146.6612	Marine microbial communities from Western Arctic Ocean, Canada	Marine microbial communities from Western Arctic Ocean, Canada - CB6_Bottom_1051	Public	1	Duplodnaviria;Heunggongvirae;Uroviricota;Caudoviricetes;	Agreement of geNomad and VITAP in higher taxonomic assignment, select lower taxonomic level	Head-tail	mgeOTU_0531	-	-	geNomad:0.98	Low-quality	4449	34.5	3.13125	2.43	4	0	0		IMG/VR (v.4) original	Metagenome	Environmental;Aquatic;Marine;Oceanic	Marine	Nitrosopumilales	k-mer match (IMG/VR)	-	4	0.449539222	Y
IMGVR_UViG_3300031966_000046	3300031966	44.5387	-110.798	Phototrophic mat microbial and viral communities from various hot springs in Yellowstone National Park, Wyoming, United States	Hot spring phototrophic mat microbial communities from Mushroom Spring, Yellowstone National Park, Wyoming, United States - 20090730_MS55	Public	1	Duplodnaviria;Heunggongvirae;Uroviricota;Caudoviricetes;	Expanded based on consensus VC	Head-tail	vOTU_0535	-	sVC_012	geNomad:0.96	Low-quality	8263	35.57	5.779861111	9.49	12	0	0	Y	IMG/VR (v.4) original	Metagenome	Environmental;Aquatic;Thermal springs;Hot (42-90C)	Geothermal	Nitrosocaldales	k-mer match (IMG/VR)	-	4	0.484085683	Y
IMGVR_UViG_3300031966_000096	3300031966	44.5387	-110.798	Phototrophic mat microbial and viral communities from various hot springs in Yellowstone National Park, Wyoming, United States	Hot spring phototrophic mat microbial communities from Mushroom Spring, Yellowstone National Park, Wyoming, United States - 20090730_MS55	Public	1	Duplodnaviria;Heunggongvirae;Uroviricota;Caudoviricetes;	Expanded based on VC cohesion	Head-tail	vOTU_0536	-	sVC_012	geNomad:0.92	Low-quality	4195	34.92	2.954861111	3.88	6	0	0	Y	IMG/VR (v.4) original	Metagenome	Environmental;Aquatic;Thermal springs;Hot (42-90C)	Geothermal	Nitrosocaldales	k-mer match (IMG/VR)	-	3	0.476758045	Y
IMGVR_UViG_3300032006_001481	3300032006	22.7656	-158.2256	Comprehensive metagenome and single cell genome sequencing from the open ocean community of North Pacfic Subtropical Gyre, Station ALOHA	Marine microbial communities from station ALOHA, North Pacific Subtropical Gyre - HC15-DNA-20-200_MG	Public	1	Duplodnaviria;Heunggongvirae;Uroviricota;Caudoviricetes;	Consensus annotation between geNomad and VITAP	Head-tail	vOTU_0129	-	sVC_001	geNomad:0.98	Low-quality	8495	32.8	5.940972222	4.67	12	0	0	Y	IMG/VR (v.4) original	Metagenome	Environmental;Aquatic;Marine;Oceanic	Marine	Nitrosopumilales	k-mer match (IMG/VR)	-	10	1.177163037	Y
IMGVR_UViG_3300032006_001584	3300032006	22.7656	-158.2256	Comprehensive metagenome and single cell genome sequencing from the open ocean community of North Pacfic Subtropical Gyre, Station ALOHA	Marine microbial communities from station ALOHA, North Pacific Subtropical Gyre - HC15-DNA-20-200_MG	Public	1	Duplodnaviria;Heunggongvirae;Uroviricota;Caudoviricetes;	Consensus annotation between geNomad and VITAP	Head-tail	vOTU_0537	-	sVC_001	geNomad:0.98	Low-quality	6065	33.03	4.253472222	3.36	9	0	0	Y	IMG/VR (v.4) original	Metagenome	Environmental;Aquatic;Marine;Oceanic	Marine	MT/GW	k-mer match (IMG/VR)	-	9	1.483924155	Y
IMGVR_UViG_3300032820_001950	3300032820	22.8644	-158.9436	Comprehensive metagenome and single cell genome sequencing from the open ocean community of North Pacfic Subtropical Gyre, Station ALOHA	Marine microbial communities from station ALOHA, North Pacific Subtropical Gyre - S1503-DNA-20-500_MG	Public	1	Duplodnaviria;Heunggongvirae;Uroviricota;Caudoviricetes;	Consensus annotation between geNomad and VITAP	Head-tail	vOTU_0538	-	sVC_001	geNomad:0.98	Low-quality	4127	32.59	2.907638889	2.32	6	0	0	Y	IMG/VR (v.4) original	Metagenome	Environmental;Aquatic;Marine;Oceanic	Marine	MBG-A	k-mer match (IMG/VR)	-	5	1.211533802	Y
IMGVR_UViG_3300034518_000231	3300034518	20.5	-106.5	Eastern Tropical North Pacific Ocean Metagenomes	Marine microbial communities from the Eastern Tropical North Pacific Ocean - E17_1_100	Public	1	Duplodnaviria;Heunggongvirae;Uroviricota;Caudoviricetes;	Expanded based on consensus vOTU	Head-tail	mgeOTU_0405	MGE_005	sVC_008	geNomad:0.98	Low-quality	27350	32.93	1:27350	12.99	33	0	0		IMG/VR (v.4) original	Metagenome	Environmental;Aquatic;Marine;Hypoxic zone	Marine	Nitrosopumilales	k-mer match (IMG/VR)	-	7	0.219378428	Y
IMGVR_UViG_3300034518_000391	3300034518	20.5	-106.5	Eastern Tropical North Pacific Ocean Metagenomes	Marine microbial communities from the Eastern Tropical North Pacific Ocean - E17_1_100	Public	1	Duplodnaviria;Heunggongvirae;Uroviricota;Caudoviricetes;	Consensus annotation between geNomad and VITAP	Head-tail	mgeOTU_0543	-	-	geNomad:0.96	Low-quality	4668	32.73	3.283333333	1.31	3	0	0		IMG/VR (v.4) original	Metagenome	Environmental;Aquatic;Marine;Hypoxic zone	Marine	MBG-A	k-mer match (IMG/VR)	-	1	0.214224507	Y
IMGVR_UViG_3300034822_000451	3300034822	16.5	-107.2	Eastern Tropical North Pacific Ocean Metagenomes	Marine microbial communities from the Eastern Tropical North Pacific Ocean - E17_2_160	Public	1	Duplodnaviria;Heunggongvirae;Uroviricota;Caudoviricetes;	Consensus annotation between geNomad and VITAP	Head-tail	mgeOTU_0547	-	sVC_044	geNomad:0.97	Low-quality	14577	36.89	1:14577	25.55	11	0	0		IMG/VR (v.4) original	Metagenome	Environmental;Aquatic;Marine;Oceanic	Marine	Nitrosopumilales	k-mer match (IMG/VR)	-	3	0.205803663	Y
IMGVR_UViG_3300034822_000476	3300034822	16.5	-107.2	Eastern Tropical North Pacific Ocean Metagenomes	Marine microbial communities from the Eastern Tropical North Pacific Ocean - E17_2_160	Public	1	Duplodnaviria;Heunggongvirae;Uroviricota;Caudoviricetes;	Consensus annotation between geNomad and VITAP	Head-tail	mgeOTU_0460	-	sVC_013	geNomad:0.97	Low-quality	6420	31.92	4.5	2.21	10	0	22.76		IMG/VR (v.4) original	Metagenome	Environmental;Aquatic;Marine;Oceanic	Marine	MT/GW	k-mer match (IMG/VR)	-	6	0.778816199	Y
IMGVR_UViG_3300034822_000489	3300034822	16.5	-107.2	Eastern Tropical North Pacific Ocean Metagenomes	Marine microbial communities from the Eastern Tropical North Pacific Ocean - E17_2_160	Public	1	Duplodnaviria;Heunggongvirae;Uroviricota;Caudoviricetes;	Consensus annotation between geNomad and VITAP	Head-tail	vOTU_0548	*Charonviridae	sVC_001	geNomad:0.97	Low-quality	10710	31.77	1:10710	5.9	14	0	0	Y	IMG/VR (v.4) original	Metagenome	Environmental;Aquatic;Marine;Oceanic	Marine	MT/GW	k-mer match (IMG/VR)	-	8	0.746965453	Y
IMGVR_UViG_3300034992_000054	3300034992	16	-110	Eastern Tropical North Pacific Ocean Metagenomes	Marine microbial communities from the Eastern Tropical North Pacific Ocean - E17_3_180	Public	1	Duplodnaviria;Heunggongvirae;Uroviricota;Caudoviricetes;	Consensus annotation between geNomad and VITAP	Head-tail	vOTU_0147	-	sVC_001	geNomad:0.98	Low-quality	6620	37.49	4.638888889	3.62	11	1	0	Y	IMG/VR (v.4) original	Metagenome	Environmental;Aquatic;Marine;Oceanic	Marine	MT/GW	k-mer match (IMG/VR)	-	7	1.057401813	Y
IMGVR_UViG_3300034992_000350	3300034992	16	-110	Eastern Tropical North Pacific Ocean Metagenomes	Marine microbial communities from the Eastern Tropical North Pacific Ocean - E17_3_180	Public	1	Duplodnaviria;Heunggongvirae;Uroviricota;Caudoviricetes;	Consensus annotation between geNomad and VITAP	Head-tail	mgeOTU_0302	MGE_005	sVC_008	geNomad:0.98	Low-quality	40637	32.73	1:40637	14.01	48	0	18.42		IMG/VR (v.4) original	Metagenome	Environmental;Aquatic;Marine;Oceanic	Marine	Nitrosopumilales	k-mer match (IMG/VR)	-	10	0.221473042	Y
IMGVR_UViG_3300034992_000468	3300034992	16	-110	Eastern Tropical North Pacific Ocean Metagenomes	Marine microbial communities from the Eastern Tropical North Pacific Ocean - E17_3_180	Public	1	Duplodnaviria;Heunggongvirae;Uroviricota;Caudoviricetes;	Consensus annotation between geNomad and VITAP	Head-tail	vOTU_0304	*Apateviridae	sVC_001	geNomad:0.96	Low-quality	14976	36.04	1:14976	18.53	26	0	0	Y	IMG/VR (v.4) original	Metagenome	Environmental;Aquatic;Marine;Oceanic	Marine	MT/GW	k-mer match (IMG/VR)	-	16	0.93482906	Y
IMGVR_UViG_3300035100_000021	3300035100	17.206	-110.7114	Seawater and sediment microbial communities from various locations	Seawater microbial communities from eastern tropical North Pacific Ocean - AMALJGI-DNA-8	Public	1	Duplodnaviria;Heunggongvirae;Uroviricota;Caudoviricetes;	Consensus annotation between geNomad and VITAP	Head-tail	mgeOTU_0085	-	sVC_052	geNomad:0.98	Low-quality	5291	33.32	3.715972222	2.32	13	0	0		IMG/VR (v.4) original	Metagenome	Environmental;Aquatic;Marine;Oceanic	Marine	MT/GW	k-mer match (IMG/VR)	-	3	0.378000378	Y
IMGVR_UViG_3300035100_000204	3300035100	17.206	-110.7114	Seawater and sediment microbial communities from various locations	Seawater microbial communities from eastern tropical North Pacific Ocean - AMALJGI-DNA-8	Public	1	Duplodnaviria;Heunggongvirae;Uroviricota;Caudoviricetes;	Consensus annotation between geNomad and VITAP	Head-tail	vOTU_0551	-	-	geNomad:0.98	Low-quality	7481	39.3	5.236805556	13.4	7	0	0	Y	IMG/VR (v.4) original	Metagenome	Environmental;Aquatic;Marine;Oceanic	Marine	D-B AOA-related	k-mer match (IMG/VR)	-	3	0.267343938	Y
IMGVR_UViG_3300035203_000244	3300035203	18.6893	-104.4164	Seawater and sediment microbial communities from various locations	Seawater microbial communities from eastern tropical North Pacific Ocean - AMALJGI-DNA-3	Public	1	Duplodnaviria;Heunggongvirae;Uroviricota;Caudoviricetes;	Consensus annotation between geNomad and VITAP	Head-tail	vOTU_0554	-	sVC_001	geNomad:0.98	Low-quality	5477	34.47	3.845138889	3.56	9	0	0	Y	IMG/VR (v.4) original	Metagenome	Environmental;Aquatic;Marine;Oceanic	Marine	Nitrosopumilales	k-mer match (IMG/VR)	-	7	0.912908527	Y
IMGVR_UViG_3300035203_000300	3300035203	18.6893	-104.4164	Seawater and sediment microbial communities from various locations	Seawater microbial communities from eastern tropical North Pacific Ocean - AMALJGI-DNA-3	Public	1	Duplodnaviria;Heunggongvirae;Uroviricota;Caudoviricetes;	Manually checked the inagreement between geNomad and VITAP from the online alignment with NCBI viral RefSeqs database.	Head-tail	mgeOTU_0555	-	sVC_024	geNomad:0.97	Low-quality	4188	37.15	2.95	7.49	8	0	0		IMG/VR (v.4) original	Metagenome	Environmental;Aquatic;Marine;Oceanic	Marine	D-B AOA-related	k-mer match (IMG/VR)	-	1	0.238777459	Y
IMGVR_UViG_3300035203_000394	3300035203	18.6893	-104.4164	Seawater and sediment microbial communities from various locations	Seawater microbial communities from eastern tropical North Pacific Ocean - AMALJGI-DNA-3	Public	1	Duplodnaviria;Heunggongvirae;Uroviricota;Caudoviricetes;	Expanded based on consensus vOTU	Head-tail	mgeOTU_0102	MGE_005	sVC_008	geNomad:0.97	Low-quality	14566	34.39	1:14566	6.15	13	0	0		IMG/VR (v.4) original	Metagenome	Environmental;Aquatic;Marine;Oceanic	Marine	MT/GW	k-mer match (IMG/VR)	-	3	0.205959083	Y
IMGVR_UViG_3300035203_000500	3300035203	18.6893	-104.4164	Seawater and sediment microbial communities from various locations	Seawater microbial communities from eastern tropical North Pacific Ocean - AMALJGI-DNA-3	Public	1	Duplodnaviria;Heunggongvirae;Uroviricota;Caudoviricetes;	Consensus annotation between geNomad and VITAP	Head-tail	vOTU_0474	-	sVC_001	geNomad:0.95	Low-quality	4372	35.45	3.077777778	6.39	13	0	0	Y	IMG/VR (v.4) original	Metagenome	Environmental;Aquatic;Marine;Oceanic	Marine	MBG-A	k-mer match (IMG/VR)	-	4	0.914913083	Y
IMGVR_UViG_3300035205_000602	3300035205	15.15	64	Seawater and sediment microbial communities from various locations	Seawater microbial communities from, Arabian Sea, Indian Ocean - AMALJGI-DNA-11	Public	1	Duplodnaviria;Heunggongvirae;Uroviricota;Caudoviricetes;	Consensus annotation between geNomad and VITAP	Head-tail	mgeOTU_0557	-	sVC_013	geNomad:0.98	Low-quality	12521	33.43	1:12521	5.57	18	0	0		IMG/VR (v.4) original	Metagenome	Environmental;Aquatic;Marine;Oceanic	Marine	Nitrosopumilales	k-mer match (IMG/VR)	-	7	0.399329127	Y
IMGVR_UViG_3300035205_001554	3300035205	15.15	64	Seawater and sediment microbial communities from various locations	Seawater microbial communities from, Arabian Sea, Indian Ocean - AMALJGI-DNA-11	Public	1	Duplodnaviria;Heunggongvirae;Uroviricota;Caudoviricetes;	Consensus annotation between geNomad and VITAP	Head-tail	vOTU_0101	-	sVC_001	geNomad:0.89	Low-quality	5145	35.51	3.614583333	2.9	9	0	0	Y	IMG/VR (v.4) original	Metagenome	Environmental;Aquatic;Marine;Oceanic	Marine	Nitrosopumilales	k-mer match (IMG/VR)	-	7	0.777453839	Y
IMGVR_UViG_3300035206_000432	3300035206	15.15	64	Seawater and sediment microbial communities from various locations	Seawater microbial communities from, Arabian Sea, Indian Ocean - AMALJGI-DNA-12	Public	1	Duplodnaviria;Heunggongvirae;Uroviricota;Caudoviricetes;	Consensus annotation between geNomad and VITAP	Head-tail	vOTU_0558	-	sVC_001	geNomad:0.97	Low-quality	4270	37.94	3.006944444	2.33	8	0	0	Y	IMG/VR (v.4) original	Metagenome	Environmental;Aquatic;Marine;Oceanic	Marine	Nitrosopumilales	k-mer match (IMG/VR)	-	4	0.93676815	Y
IMGVR_UViG_3300035206_000521	3300035206	15.15	64	Seawater and sediment microbial communities from various locations	Seawater microbial communities from, Arabian Sea, Indian Ocean - AMALJGI-DNA-12	Public	1	Duplodnaviria;Heunggongvirae;Uroviricota;Caudoviricetes;	Expanded based on consensus vOTU	Head-tail	mgeOTU_0102	MGE_005	sVC_008	geNomad:0.97	Low-quality	14582	33.99	1:14582	8.02	12	0	0		IMG/VR (v.4) original	Metagenome	Environmental;Aquatic;Marine;Oceanic	Marine	MT/GW	k-mer match (IMG/VR)	-	5	0.342888493	Y
IMGVR_UViG_3300037634_003556	3300037634	-15.59	-75.37	Marine viral communities from the Subarctic Pacific Ocean and the Gulf of Mexico	Marine viral communities from the Subarctic Pacific Ocean - 22_ETSP_OMZ_AT15343 metaG (v2)	Public	1	Duplodnaviria;Heunggongvirae;Uroviricota;Caudoviricetes;	Consensus annotation between geNomad and VITAP	Head-tail	vOTU_0084	-	sVC_001	geNomad:0.98	Low-quality	5260	37.55	3.694444444	2.48	9	0	0	Y	IMG/VR (v.4) original	Metagenome	Environmental;Aquatic;Marine;Oceanic	Marine	Nitrosopumilales	k-mer match (IMG/VR)	-	6	1.140684411	Y
IMGVR_UViG_3300037871_000155	3300037871	18	-102	Seawater and sediment microbial communities from various locations	Seawater microbial communities from eastern tropical North Pacific Ocean - AMALJGI-DNA-15	Public	1	Duplodnaviria;Heunggongvirae;Uroviricota;Caudoviricetes;	Consensus annotation between geNomad and VITAP	Head-tail	vOTU_0575	-	sVC_001	geNomad:0.96	Low-quality	4293	37.08	3.022916667	2.36	9	0	0	Y	IMG/VR (v.4) original	Metagenome	Environmental;Aquatic;Marine;Oceanic	Marine	MT/GW	k-mer match (IMG/VR)	-	5	1.164686699	Y
IMGVR_UViG_3300037871_000194	3300037871	18	-102	Seawater and sediment microbial communities from various locations	Seawater microbial communities from eastern tropical North Pacific Ocean - AMALJGI-DNA-15	Public	1	Duplodnaviria;Heunggongvirae;Uroviricota;Caudoviricetes;	Consensus annotation between geNomad and VITAP	Head-tail	mgeOTU_0305	-	-	geNomad:0.94	Low-quality	4344	36.88	3.058333333	1.79	3	0	27.42		IMG/VR (v.4) original	Metagenome	Environmental;Aquatic;Marine;Oceanic	Marine	MT/GW	k-mer match (IMG/VR)	-	2	0.460405157	Y
IMGVR_UViG_3300038416_000685	3300038416	47.5056	-93.4534	Peat soil microbial communities from Marcell Experimental Forest, MN, USA	Peat soil microbial communities from Marcell Experimental Forest, MN, USA - P13_D10	Public	1	Duplodnaviria;Heunggongvirae;Uroviricota;Caudoviricetes;	Expanded based on consensus vOTU	Head-tail	vOTU_0444	*Jordviridae	sVC_002	geNomad:0.79	Low-quality	13375	58.89	1:13375	1.12	18	0	0	Y	IMG/VR (v.4) original	Metagenome	Environmental;Terrestrial;Soil;Wetlands	Soil	D-B AOA-related	k-mer match (IMG/VR)	-	6	0.448598131	Y
IMGVR_UViG_3300038423_000592	3300038423	47.5056	-93.4534	Peat soil microbial communities from Marcell Experimental Forest, MN, USA	Peat soil microbial communities from Marcell Experimental Forest, MN, USA - P17_D8	Public	1	Duplodnaviria;Heunggongvirae;Uroviricota;Caudoviricetes;	Expanded based on consensus vOTU	Head-tail	vOTU_0441	*Jordviridae	sVC_002	geNomad:0.84	Low-quality	22433	59.21	1:22433	1.88	27	0	0	Y	IMG/VR (v.4) original	Metagenome	Environmental;Terrestrial;Soil;Wetlands	Soil	D-B AOA-related	k-mer match (IMG/VR)	-	11	0.490349039	Y
IMGVR_UViG_3300038433_000170	3300038433	18.92	-104.89	Marine viral communities from the Subarctic Pacific Ocean and the Gulf of Mexico	Marine viral communities from the Pacific Ocean - ETNP_6_300 (SPAdes)	Public	1	Duplodnaviria;Heunggongvirae;Uroviricota;Caudoviricetes;	Consensus annotation between geNomad and VITAP	Head-tail	vOTU_0301	-	sVC_001	geNomad:0.98	Low-quality	5238	35.28	3.679166667	2.88	8	0	0	Y	IMG/VR (v.4) original	Metagenome	Environmental;Aquatic;Marine;Oceanic	Marine	MBG-A	k-mer match (IMG/VR)	-	8	1.527300496	Y
IMGVR_UViG_3300038433_000238	3300038433	18.92	-104.89	Marine viral communities from the Subarctic Pacific Ocean and the Gulf of Mexico	Marine viral communities from the Pacific Ocean - ETNP_6_300 (SPAdes)	Public	1	Duplodnaviria;Heunggongvirae;Uroviricota;Caudoviricetes;	Consensus annotation between geNomad and VITAP	Head-tail	vOTU_0479	-	sVC_001	geNomad:0.98	Low-quality	7887	37.05	5.51875	4.4	10	0	0	Y	IMG/VR (v.4) original	Metagenome	Environmental;Aquatic;Marine;Oceanic	Marine	Nitrosopumilales	k-mer match (IMG/VR)	-	10	1.014327374	Y
IMGVR_UViG_3300038433_000376	3300038433	18.92	-104.89	Marine viral communities from the Subarctic Pacific Ocean and the Gulf of Mexico	Marine viral communities from the Pacific Ocean - ETNP_6_300 (SPAdes)	Public	1	Duplodnaviria;Heunggongvirae;Uroviricota;Caudoviricetes;	Consensus annotation between geNomad and VITAP	Head-tail	vOTU_0578	-	sVC_001	geNomad:0.98	Low-quality	11247	36.69	1:11247	6.39	21	1	0	Y	IMG/VR (v.4) original	Metagenome	Environmental;Aquatic;Marine;Oceanic	Marine	MT/GW	k-mer match (IMG/VR)	-	13	1.155863786	Y
IMGVR_UViG_3300038433_000392	3300038433	18.92	-104.89	Marine viral communities from the Subarctic Pacific Ocean and the Gulf of Mexico	Marine viral communities from the Pacific Ocean - ETNP_6_300 (SPAdes)	Public	1	Duplodnaviria;Heunggongvirae;Uroviricota;Caudoviricetes;	Agreement of geNomad and VITAP in higher taxonomic assignment, select lower taxonomic level	Head-tail	vOTU_0104	-	sVC_001	geNomad:0.98	Low-quality	4904	36.15	3.447222222	2.69	7	0	0	Y	IMG/VR (v.4) original	Metagenome	Environmental;Aquatic;Marine;Oceanic	Marine	Nitrosopumilales	k-mer match (IMG/VR)	-	7	1.427406199	Y
IMGVR_UViG_3300039109_000258	3300039109	65.309543	65.309543	Permafrost microbial communities from Nunavut, Canada to study carbon cycling	Permafrost microbial communities from Nunavut, Canada - A15_65cm_0.25M	Public	1	;;;;	Consensus annotation between geNomad and VITAP	Undetermined	mgeOTU_0581	-	-	geNomad:0.84	Not-determined	4399	37.92	3.096527778	NA	5	0	0		IMG/VR (v.4) original	Metagenome	Environmental;Terrestrial;Soil;	Soil	Nitrososphaerales	k-mer match (IMG/VR)	-	5	1.13662196	Y
IMGVR_UViG_3300039437_000109	3300039437	-19.2822	-43.5936	Plant-associated microbial communities from Velloziaceae species in rupestrian grasslands, the National Park of Serra do Cipo, Brazil	Root-associated microbial communities from Barbacenia macrantha in rupestrian grasslands, the National Park of Serra do Cipo, Brazil - RX_R9 v2	Public	1	Duplodnaviria;Heunggongvirae;Uroviricota;Caudoviricetes;	Consensus annotation between geNomad and VITAP	Head-tail	mgeOTU_0583	-	-	geNomad:0.9	Low-quality	4018	36.34	2.831944444	2.9	2	0	0		IMG/VR (v.4) original	Metagenome	Host-associated;Plants;Roots;	Soil	Nitrososphaerales	k-mer match (IMG/VR)	-	2	0.49776008	Y
IMGVR_UViG_3300005607_000407	3300005607	40.7999	-76.3402	Surface soil microbial communities from Centralia Pennsylvania, which are recovering from an underground coalmine fire.	Surface soil microbial communities from Centralia Pennsylvania, which are recovering from an underground coalmine fire - Coalmine Soil_Cen15_06102014_R2	Public	1	Duplodnaviria;Heunggongvirae;Uroviricota;Caudoviricetes;	Consensus annotation between geNomad and VITAP	Head-tail	vOTU_0108	*Freyrviridae	sVC_023	geNomad:0.95	Low-quality	35625	46.77	1:35625	36.25	53	1	0	Y	IMG/VR (v.4) original	Metagenome	Environmental;Terrestrial;Soil;	Soil	Nitrososphaerales	k-mer match (IMG/VR)	-	16	0.449122807	Y
IMGVR_UViG_3300005607_000421	3300005607	40.7999	-76.3402	Surface soil microbial communities from Centralia Pennsylvania, which are recovering from an underground coalmine fire.	Surface soil microbial communities from Centralia Pennsylvania, which are recovering from an underground coalmine fire - Coalmine Soil_Cen15_06102014_R2	Public	1	Duplodnaviria;Heunggongvirae;Uroviricota;Caudoviricetes;	Consensus annotation between geNomad and VITAP	Head-tail	vOTU_0109	*Freyrviridae	sVC_023	geNomad:0.84	Low-quality	35546	46.57	1:35546	41.28	48	0	0	Y	IMG/VR (v.4) original	Metagenome	Environmental;Terrestrial;Soil;	Soil	Nitrososphaerales	k-mer match (IMG/VR)	-	21	0.590783773	Y
IMGVR_UViG_3300027886_000153	3300027886	41.7655	-111.8143	Agricultural soil microbial communities from Utah and Georgia to study Nitrogen management	Agricultural soil microbial communities from Utah to study Nitrogen management - NC Compost (SPAdes)	Public	1	Duplodnaviria;Heunggongvirae;Uroviricota;Caudoviricetes;	Consensus annotation between geNomad and VITAP	Head-tail	mgeOTU_0507	MGE_025	sVC_019	geNomad:0.96	Low-quality	46519	38.41	1:46519	19.1	88	0	0		IMG/VR (v.4) original	Metagenome	Environmental;Terrestrial;Soil;Agricultural land	Soil	Nitrososphaerales	k-mer match (IMG/VR)	-	20	0.38693867	Y
IMGVR_UViG_3300034696_000086	3300034696	44.5324	-110.7974	Hot spring sediment microbial communities from Yellowstone National Park, WY, United States	Hot spring water microbial communities from Yellowstone National Park, WY, United States - YNP_Buffalopool_103118	Public	1	Duplodnaviria;Heunggongvirae;Uroviricota;Caudoviricetes;	Expanded based on consensus VC	Head-tail	vOTU_0546	*Peleviridae	sVC_012	geNomad:0.9	Low-quality	15590	33.18	1:15590	22.04	23	0	0	Y	IMG/VR (v.4) original	Metagenome	Environmental;Aquatic;Thermal springs;Hot (42-90C)	Geothermal	Nitrosocaldales	k-mer match (IMG/VR)	-	13	0.7055805	Y
IMGVR_UViG_3300040933_000005	3300040933	44.5324	-110.7974	Hot spring sediment microbial communities from Yellowstone National Park, WY, United States	Hot spring sediment microbial communities from Yellowstone National Park, WY, United States - FS5_Cellobiose_2	Public	1	Duplodnaviria;Heunggongvirae;Uroviricota;Caudoviricetes;	Expanded based on VC cohesion	Head-tail	vOTU_0584	-	sVC_012	geNomad:0.95	Low-quality	6117	33.28	4.289583333	3.58	8	0	36.72	Y	IMG/VR (v.4) original	Metagenome	Environmental;Aquatic;Thermal springs;Hot (42-90C)	Geothermal	Nitrosocaldales	k-mer match (IMG/VR)	-	5	0.490436488	Y
IMGVR_UViG_3300042763_000002	3300042763	46.37228508	-119.2716818	Riverbed sediment microbial communities from the Columbia River, Washington, USA	Riverbed sediment microbial communities from areas with vegetation nearby in Columbia River, Washington, USA - GW-RW S3_10_20 NMDC pilot	Public	1	Duplodnaviria;Heunggongvirae;Uroviricota;Caudoviricetes;	Consensus annotation between geNomad and VITAP	Head-tail	mgeOTU_0587	-	-	geNomad:0.86	Low-quality	4634	34.98	3.259722222	2.69	5	0	0		IMG/VR (v.4) original	Metagenome	Environmental;Aquatic;Freshwater;River	Freshwater	Nitrososphaerales	k-mer match (IMG/VR)	-	5	1.078981442	Y
IMGVR_UViG_3300042767_000004	3300042767	46.37229149	-119.2718121	Riverbed sediment microbial communities from the Columbia River, Washington, USA	Riverbed sediment microbial communities from areas with vegetation nearby in Columbia River, Washington, USA - GW-RW S1_30_40 NMDC pilot	Public	1	Duplodnaviria;Heunggongvirae;Uroviricota;Caudoviricetes;	Expanded based on consensus VC	Head-tail	mgeOTU_0588	-	-	geNomad:0.83	Low-quality	4223	35.85	2.974305556	9.3	7	0	0		IMG/VR (v.4) original	Metagenome	Environmental;Aquatic;Freshwater;River	Freshwater	Nitrososphaerales	k-mer match (IMG/VR)	-	4	0.947193938	Y
IMGVR_UViG_3300042767_000006	3300042767	46.37229149	-119.2718121	Riverbed sediment microbial communities from the Columbia River, Washington, USA	Riverbed sediment microbial communities from areas with vegetation nearby in Columbia River, Washington, USA - GW-RW S1_30_40 NMDC pilot	Public	1	Duplodnaviria;Heunggongvirae;Uroviricota;Caudoviricetes;	Manually checked the inagreement between geNomad and VITAP from the online alignment with NCBI viral RefSeqs database.	Head-tail	mgeOTU_0589	-	-	geNomad:0.71	Not-determined	4201	34.66	2.959027778	NA	7	0	0		IMG/VR (v.4) original	Metagenome	Environmental;Aquatic;Freshwater;River	Freshwater	Nitrososphaerales	k-mer match (IMG/VR)	-	5	1.190192811	Y
IMGVR_UViG_3300042824_000080	3300042824	38.91721605	-106.9559947	Bulk soil microbial communities from the East River watershed near Crested Butte, Colorado, United States	Bulk soil microbial communities from the East River watershed near Crested Butte, Colorado, United States - ER_DNA_117 NMDC pilot	Public	1	;;;;	Manually checked the inagreement between geNomad and VITAP from the online alignment with NCBI viral RefSeqs database.	Undetermined	mgeOTU_0590	-	-	geNomad:0.8	Not-determined	4048	34.12	2.852777778	1.25	4	0	0		IMG/VR (v.4) original	Metagenome	Environmental;Terrestrial;Soil;Floodplain	Soil	Nitrososphaerales	k-mer match (IMG/VR)	-	4	0.988142292	Y
IMGVR_UViG_3300042965_000135	3300042965	44.5705	-110.8052	Hot spring sediment microbial communities from Yellowstone National Park, WY, United States	Hot spring sediment microbial communities from Yellowstone National Park, WY, United States - YNP-CB-052-1 (Illumina)	Public	1	Duplodnaviria;Heunggongvirae;Uroviricota;Caudoviricetes;	Consensus annotation between geNomad and VITAP	Head-tail	mgeOTU_0600	-	sVC_026	geNomad:0.86	Low-quality	9123	49.01	6.377083333	11.04	15	0	0		IMG/VR (v.4) original	Metagenome	Environmental;Aquatic;Thermal springs;Hot (42-90C)	Geothermal	Caldarchaeales	k-mer match (IMG/VR)	-	15	1.644195988	Y
IMGVR_UViG_3300043294_000406	3300043294	47.5056	-93.4534	Peat soil microbial communities from Marcell Experimental Forest, MN, USA	Peat soil microbial communities from Marcell Experimental Forest, MN, USA - P6_D8	Public	1	Duplodnaviria;Heunggongvirae;Uroviricota;Caudoviricetes;	Consensus annotation between geNomad and VITAP	Head-tail	vOTU_0441	*Jordviridae	sVC_002	geNomad:0.86	Low-quality	25802	59.17	1:25802	2.16	35	0	0	Y	IMG/VR (v.4) original	Metagenome	Environmental;Terrestrial;Soil;Wetlands	Soil	D-B AOA-related	k-mer match (IMG/VR)	-	14	0.542593597	Y
IMGVR_UViG_3300044648_000610	3300044648	40.6529	-104.9995	Wetland soil microbial communities from various locations	Soil microbial communities from agricultural land in Fort Collins, Colorado, USA - C_No_T20_A	Public	1	;;;;	Manually checked the inagreement between geNomad and VITAP from the online alignment with NCBI viral RefSeqs database.	Undetermined	mgeOTU_0613	-	-	geNomad:0.83	Not-determined	8812	35.16	6.161111111	NA	8	1	0		IMG/VR (v.4) original	Metagenome	Environmental;Terrestrial;Soil;Agricultural land	Soil	Nitrososphaerales	k-mer match (IMG/VR)	-	7	0.794371312	Y
IMGVR_UViG_3300048637_000150	3300048637	8.41285	-104.4194	Hydrothermal vents viral and microbial communities from various locations in Pacific Ocean	Hydrothermal vent plume microbial communities from North Pacific Ocean - CTD-AT42-06-005-500m-0.65	Public	1	Duplodnaviria;Heunggongvirae;Uroviricota;Caudoviricetes;	Consensus annotation between geNomad and VITAP	Head-tail	vOTU_0622	*Apateviridae	sVC_001	geNomad:0.96	Low-quality	12875	35.32	1:12875	15.17	29	0	0	Y	IMG/VR (v.4) original	Metagenome	Environmental;Aquatic;Marine;Hydrothermal vents	Hydrothermal_vents	MT/GW	k-mer match (IMG/VR)	-	12	0.854368932	Y
IMGVR_UViG_3300049232_000014	3300049232	38.546389	-121.8744	Soil microbial communities from Russell Ranch Agriculture Facility, UC Davis, California, USA	Soil microbial communities from Russell Ranch Agriculture Facility, UC Davis, California, USA - CB7	Public	1	Duplodnaviria;Heunggongvirae;Uroviricota;Caudoviricetes;	Consensus annotation between geNomad and VITAP	Head-tail	mgeOTU_0623	-	-	geNomad:0.88	Low-quality	5043	34.07	3.54375	3.84	5	0	0		IMG/VR (v.4) original	Metagenome	Environmental;Terrestrial;Soil;Agricultural land	Soil	Nitrososphaerales	k-mer match (IMG/VR)	-	4	0.793178663	Y
IMGVR_UViG_3300049246_000038	3300049246	38.546389	-121.8744	Soil microbial communities from Russell Ranch Agriculture Facility, UC Davis, California, USA	Soil microbial communities from Russell Ranch Agriculture Facility, UC Davis, California, USA - CB30	Public	1	Duplodnaviria;Heunggongvirae;Uroviricota;Caudoviricetes;	Consensus annotation between geNomad and VITAP	Head-tail	mgeOTU_0623	-	-	geNomad:0.86	Low-quality	5310	33.69	3.729166667	4.07	5	0	0		IMG/VR (v.4) original	Metagenome	Environmental;Terrestrial;Soil;Agricultural land	Soil	Nitrososphaerales	k-mer match (IMG/VR)	-	4	0.753295669	Y
IMGVR_UViG_3300049271_000009	3300049271	38.546389	-121.874444	Soil microbial communities from Russell Ranch Agriculture Facility, UC Davis, California, USA	Soil microbial communities from Russell Ranch Agriculture Facility, UC Davis, California, USA - CA22	Public	1	;;;;	Consensus annotation between geNomad and VITAP	Undetermined	mgeOTU_0625	-	-	geNomad:0.82	Not-determined	4123	30.68	2.904861111	NA	5	0	0		IMG/VR (v.4) original	Metagenome	Environmental;Terrestrial;Soil;Agricultural land	Soil	Nitrososphaerales	k-mer match (IMG/VR)	-	3	0.727625515	Y
IMGVR_UViG_3300049276_000008	3300049276	38.546389	-121.874444	Soil microbial communities from Russell Ranch Agriculture Facility, UC Davis, California, USA	Soil microbial communities from Russell Ranch Agriculture Facility, UC Davis, California, USA - CA29	Public	1	Duplodnaviria;Heunggongvirae;Uroviricota;Caudoviricetes;	Consensus annotation between geNomad and VITAP	Head-tail	mgeOTU_0626	-	-	geNomad:0.88	Low-quality	4524	32.85	3.183333333	2.78	5	0	0		IMG/VR (v.4) original	Metagenome	Environmental;Terrestrial;Soil;Agricultural land	Soil	Nitrososphaerales	k-mer match (IMG/VR)	-	4	0.884173298	Y
IMGVR_UViG_3300049277_000005	3300049277	38.546389	-121.874444	Soil microbial communities from Russell Ranch Agriculture Facility, UC Davis, California, USA	Soil microbial communities from Russell Ranch Agriculture Facility, UC Davis, California, USA - CA30	Public	1	Duplodnaviria;Heunggongvirae;Uroviricota;Caudoviricetes;	Consensus annotation between geNomad and VITAP	Head-tail	mgeOTU_0626	-	-	geNomad:0.84	Low-quality	4172	33.82	2.938888889	2.56	5	0	0		IMG/VR (v.4) original	Metagenome	Environmental;Terrestrial;Soil;Agricultural land	Soil	Nitrososphaerales	k-mer match (IMG/VR)	-	3	0.719079578	Y
IMGVR_UViG_3300050501_000484	3300050501	35.8443	-83.9607	Populus root and rhizosphere microbial communities from Tennessee, USA	Bulk soil microbial communities from a Populus tree surrounding site in Tennessee, USA - Soil MetaG P. deltoides SBSDD5 re-annotation	Public	1	Varidnaviria;Bamfordvirae;*Nucleocytoviricota;Pokkesviricetes;Chitovirales	Manually checked the inagreement between geNomad and VITAP from the online alignment with NCBI viral RefSeqs database.	Icosahedral	mgeOTU_0630	-	-	geNomad:0.92	Not-determined	4600	36.02	3.236111111	NA	6	0	0		IMG/VR (v.4) original	Metagenome	Environmental;Terrestrial;Soil;Tree plantation	Soil	Nitrososphaerales	k-mer match (IMG/VR)	-	4	0.869565217	Y
IMGVR_UViG_3300050502_000054	3300050502	35.8444	-83.9599	Populus root and rhizosphere microbial communities from Tennessee, USA	Bulk soil microbial communities from a Populus tree surrounding site in Tennessee, USA - Soil MetaG P. TD hybrid SBSTD1 re-annotation	Public	1	;;;;	Manually checked the inagreement between geNomad and VITAP from the online alignment with NCBI viral RefSeqs database.	Undetermined	mgeOTU_0631	-	-	geNomad:0.78	Not-determined	4933	34.18	3.467361111	NA	5	1	0		IMG/VR (v.4) original	Metagenome	Environmental;Terrestrial;Soil;Tree plantation	Soil	Nitrososphaerales	k-mer match (IMG/VR)	-	5	1.013581999	Y
IMGVR_UViG_3300050507_000372	3300050507	35.8443	-83.9607	Populus root and rhizosphere microbial communities from Tennessee, USA	Populus rhizosphere microbial communities from Tennessee, USA - Rhizosphere MetaG P. deltoides SRZDD1 re-annotation	Public	1	Duplodnaviria;Heunggongvirae;Uroviricota;Caudoviricetes;	Manually checked the inagreement between geNomad and VITAP from the online alignment with NCBI viral RefSeqs database.	Head-tail	mgeOTU_0632	-	-	geNomad:0.89	Not-determined	5164	32.69	3.627777778	NA	4	0	0		IMG/VR (v.4) original	Metagenome	Host-associated;Plants;Roots;Rhizosphere	Soil	Nitrososphaerales	k-mer match (IMG/VR)	-	4	0.774593338	Y
IMGVR_UViG_3300050507_000383	3300050507	35.8443	-83.9607	Populus root and rhizosphere microbial communities from Tennessee, USA	Populus rhizosphere microbial communities from Tennessee, USA - Rhizosphere MetaG P. deltoides SRZDD1 re-annotation	Public	1	;;;;	Consensus annotation between geNomad and VITAP	Undetermined	mgeOTU_0633	-	-	geNomad:0.81	Not-determined	5552	34.6	3.897222222	NA	5	1	0		IMG/VR (v.4) original	Metagenome	Host-associated;Plants;Roots;Rhizosphere	Soil	Nitrososphaerales	k-mer match (IMG/VR)	-	2	0.360230548	Y
IMGVR_UViG_3300050509_000538	3300050509	35.8443	-83.9607	Populus root and rhizosphere microbial communities from Tennessee, USA	Populus rhizosphere microbial communities from Tennessee, USA - Rhizosphere MetaG P. deltoides SRZDD4 re-annotation	Public	1	Duplodnaviria;Heunggongvirae;Uroviricota;Caudoviricetes;	Manually checked the inagreement between geNomad and VITAP from the online alignment with NCBI viral RefSeqs database.	Head-tail	mgeOTU_0634	-	-	geNomad:0.94	Not-determined	4780	41	3.361111111	NA	5	0	0		IMG/VR (v.4) original	Metagenome	Host-associated;Plants;Roots;Rhizosphere	Soil	Nitrososphaerales	k-mer match (IMG/VR)	-	3	0.627615063	Y
IMGVR_UViG_3300050514_000229	3300050514	35.8444	-83.9599	Populus root and rhizosphere microbial communities from Tennessee, USA	Populus rhizosphere microbial communities from Tennessee, USA - Rhizosphere MetaG P. TD hybrid SRZTD5 re-annotation	Public	1	Varidnaviria;Bamfordvirae;*Nucleocytoviricota;Megaviricetes;	Manually checked the inagreement between geNomad and VITAP from the online alignment with NCBI viral RefSeqs database.	Icosahedral	mgeOTU_0635	-	sVC_066	geNomad:0.83	Not-determined	6805	34.4	4.767361111	NA	9	0	0		IMG/VR (v.4) original	Metagenome	Host-associated;Plants;Roots;Rhizosphere	Soil	Nitrososphaerales	k-mer match (IMG/VR)	-	8	1.0286554	Y
MK570053.1	NA	36.299	126.516	Spindle-shaped viruses infect a marine ammonia-oxidizing thaumarchaeon	Nitrosopumilus spindle-shaped virus	Public	1	;;;;	GenBank annotation	Spindle	mgeOTU_0748	-	sVC_021	geNomad:NA	Low-quality	27548	29.81	1:27548	42.48	48	0	0		Kim et al., study	Isolate	Environmental;Aquatic;Marine;Coastal	Marine	Nitrosopumilales	Experimental (Kim et al., study)	-	8	0.217801655	Y
MK570056.1	NA	36.299	126.516	Spindle-shaped viruses infect a marine ammonia-oxidizing thaumarchaeon	Nitrosopumilus spindle-shaped virus	Public	1	;;;;	GenBank annotation	Spindle	mgeOTU_0749	-	-	geNomad:NA	Low-quality	14659	27.09	1:14659	34.88	30	0	0		Kim et al., study	Isolate	Environmental;Aquatic;Marine;Coastal	Marine	Nitrosopumilales	Experimental (Kim et al., study)	-	3	0.204652432	Y
MK570057.1	NA	36.299	126.516	Spindle-shaped viruses infect a marine ammonia-oxidizing thaumarchaeon	Nitrosopumilus spindle-shaped virus	Public	1	;;;;	GenBank annotation	Spindle	mgeOTU_0750	-	sVC_021	geNomad:NA	Low-quality	13425	31.35	1:13425	31.94	20	0	0		Kim et al., study	Isolate	Environmental;Aquatic;Marine;Coastal	Marine	Nitrosopumilales	Experimental (Kim et al., study)	-	3	0.074487896	Y
MK570058.1	NA	36.299	126.516	Spindle-shaped viruses infect a marine ammonia-oxidizing thaumarchaeon	Nitrosopumilus spindle-shaped virus	Public	1	;;;;	GenBank annotation	Spindle	mgeOTU_0751	-	sVC_021	geNomad:NA	Low-quality	7120	29.76	4.986111111	6.32	18	0	0		Kim et al., study	Isolate	Environmental;Aquatic;Marine;Coastal	Marine	Nitrosopumilales	Experimental (Kim et al., study)	-	1	0.140449438	Y
MK570059.1	NA	36.299	126.516	Spindle-shaped viruses infect a marine ammonia-oxidizing thaumarchaeon	Nitrosopumilus spindle-shaped virus	Public	1	;;;;	GenBank annotation	Spindle	mgeOTU_0752	-	sVC_021	geNomad:NA	Low-quality	6040	27.24	4.236111111	3.59	13	0	0		Kim et al., study	Isolate	Environmental;Aquatic;Marine;Coastal	Marine	Nitrosopumilales	Experimental (Kim et al., study)	-	2	0.331125828	Y
FR725450.1	NA	48.204369	16.365506	A thaumarchaeal provirus testifies for an ancient association of tailed viruses with archaea	Nitrososphaera phage Pro-Nvie1	Public	1	Duplodnaviria;Heunggongvirae;Uroviricota;Caudoviricetes;	Consensus annotation between geNomad and VITAP	Head-tail	vOTU_0001	-	-	geNomad:NA	Medium-quality	23750	52.99	1:23750	85.84	33	0	8.823529412	Y	Krupovic et al., study	Isolate	Environmental;Terrestrial;Soil;Tree plantation	Soil	Nitrososphaerales	Integrated provirus (Krupovic et al., study)	-	29	1.389473684	Y
IMGVR_UViG_3300000082_000005	3300000082	40.71458	-119.369659	Hot Spring microbial communities from Great Boiling Spring, Nevada	Hot spring sediment microbial communities from Great Boiling Spring, Nevada - Cellulolytic enrichment Sediment 77C v1	Public	1	Duplodnaviria;Heunggongvirae;Uroviricota;Caudoviricetes;	Consensus annotation between geNomad and VITAP	Head-tail	vOTU_0020	-	sVC_042	geNomad:0.95	Low-quality	11007	40.79	1:11007	12.78	16	0	0	Y	This study	Metagenome	Environmental;Aquatic;Thermal springs;Hot (42-90C)	Geothermal	Caldarchaeales	CRISPR spacer match (This study)	1	4	0.363405106	Y
IMGVR_UViG_3300001446_000086	3300001446	44.376	-110.69	Saline, thermophilic phototrophic and chemotrophic mat microbial communities from various locations in USA and Mexico	Sulfidic aquatic microbial communities from Washburn Spring, Yellowstone National Park, USA - WS	Public	1	Duplodnaviria;Heunggongvirae;Uroviricota;Caudoviricetes;	Consensus annotation between geNomad and VITAP	Head-tail	mgeOTU_0027	-	sVC_016	geNomad:0.9	Not-determined	7363	32.45	5.154861111	NA	21	1	0		This study	Metagenome	Environmental;Aquatic;Thermal springs;Hot (42-90C)	Geothermal	Caldarchaeales	CRISPR spacer match (This study)	4	3	0.407442618	Y
IMGVR_UViG_3300001782_000195	3300001782	34.6478111	-77.1112083	Marine sediment microbial communities from White Oak River estuary, North Carolina	Marine sediment microbial communities from White Oak River estuary, North Carolina - WOR_deep_samples	Public	1	Duplodnaviria;Heunggongvirae;Uroviricota;Caudoviricetes;	Consensus annotation between geNomad and VITAP	Head-tail	mgeOTU_0033	-	sVC_045	geNomad:0.95	Low-quality	5162	48.3	3.626388889	2.77	9	0	0		This study	Metagenome	Environmental;Aquatic;Marine;Intertidal zone	Marine	Nitrosocaldales	CRISPR spacer match (This study)	4	2	0.387446726	Y
IMGVR_UViG_3300005098_000401	3300005098	27.249122	27.249122	Hydrothermal sediment in Guaymas	Hydrothermal sediment microbial communities from the Guaymas Basin, Gulf of California, Pacific Ocean - 8, 4-6cmbsf	Public	1	Duplodnaviria;Heunggongvirae;Uroviricota;Caudoviricetes;	Consensus annotation between geNomad and VITAP	Head-tail	vOTU_0062	-	-	geNomad:0.9	Low-quality	4123	45.19	2.904861111	6.17	5	0	0	Y	This study	Metagenome	Environmental;Aquatic;Marine;	Hydrothermal_vents	Caldarchaeales	CRISPR spacer match (This study)	4	1	0.242541838	Y
IMGVR_UViG_3300005099_000405	3300005099	27.249122	27.249122	Hydrothermal sediment in Guaymas	Hydrothermal sediment microbial communities from the Guaymas Basin, Gulf of California, Pacific Ocean - 10, 8-11cmbsf	Public	1	Duplodnaviria;Heunggongvirae;Uroviricota;Caudoviricetes;	Consensus annotation between geNomad and VITAP	Head-tail	mgeOTU_0068	-	sVC_011	geNomad:0.84	Not-determined	5573	37.04	3.911805556	NA	13	0	0		This study	Metagenome	Environmental;Aquatic;Marine;	Hydrothermal_vents	Caldarchaeales	CRISPR spacer match (This study)	4	4	0.717746277	Y
IMGVR_UViG_3300005298_000040	3300005298	40.71458	-119.369659	Hot Spring microbial communities from Great Boiling Spring, Nevada	Hot spring sediment microbial communities from Great Boiling Spring, Nevada - Cellulolytic enrichment Sediment 77C v2	Public	1	Duplodnaviria;Heunggongvirae;Uroviricota;Caudoviricetes;	Consensus annotation between geNomad and VITAP	Head-tail	vOTU_0071	-	sVC_042	geNomad:0.97	Medium-quality	47159	38.64	1:47159	80.6	63	0	0	Y	This study	Metagenome	Environmental;Aquatic;Thermal springs;Hot (42-90C)	Geothermal	Caldarchaeales	CRISPR spacer match (This study)	1	22	0.466506923	Y
IMGVR_UViG_3300005298_000149	3300005298	40.71458	-119.369659	Hot Spring microbial communities from Great Boiling Spring, Nevada	Hot spring sediment microbial communities from Great Boiling Spring, Nevada - Cellulolytic enrichment Sediment 77C v2	Public	1	Duplodnaviria;Heunggongvirae;Uroviricota;Caudoviricetes;	Consensus annotation between geNomad and VITAP	Head-tail	vOTU_0072	-	sVC_005	geNomad:0.74	Low-quality	5467	45.88	3.838194444	7.39	7	0	0	Y	This study	Metagenome	Environmental;Aquatic;Thermal springs;Hot (42-90C)	Geothermal	Caldarchaeales	CRISPR spacer match (This study)	1	5	0.914578379	Y
IMGVR_UViG_3300005573_000237	3300005573	44.611006	-110.440182	Hot spring microbial communities from Yellowstone National Park	Hot spring thermophilic microbial communities from Obsidian Pool, Yellowstone National Park, USA - OP-RAMG-01 (SPADES assembly)	Public	1	Duplodnaviria;Heunggongvirae;Uroviricota;Caudoviricetes;	Consensus annotation between geNomad and VITAP	Head-tail	vOTU_0096	*Morosviridae	sVC_005	geNomad:0.94	Low-quality	28875	52.88	1:28875	25.55	43	0	0	Y	This study	Metagenome	Environmental;Aquatic;Thermal springs;Hot (42-90C)	Geothermal	Caldarchaeales	CRISPR spacer match (This study)	4	25	0.865800866	Y
IMGVR_UViG_3300005573_000317	3300005573	44.611006	-110.440182	Hot spring microbial communities from Yellowstone National Park	Hot spring thermophilic microbial communities from Obsidian Pool, Yellowstone National Park, USA - OP-RAMG-01 (SPADES assembly)	Public	1	Duplodnaviria;Heunggongvirae;Uroviricota;Caudoviricetes;	Consensus annotation between geNomad and VITAP	Head-tail	vOTU_0097	*Nyxviridae	sVC_043	geNomad:0.87	Low-quality	19079	36.35	1:19079	19.15	32	0	0	Y	This study	Metagenome	Environmental;Aquatic;Thermal springs;Hot (42-90C)	Geothermal	Caldarchaeales	CRISPR spacer match (This study)	1	8	0.419309188	Y
IMGVR_UViG_3300005860_000220	3300005860	44.376	-110.69	Saline, thermophilic phototrophic and chemotrophic mat microbial communities from various locations in USA and Mexico	Sulfidic aquatic microbial communities from Washburn Spring, Yellowstone National Park, USA - WS (SPADES assembly)	Public	1	Duplodnaviria;Heunggongvirae;Uroviricota;Caudoviricetes;	Consensus annotation between geNomad and VITAP	Head-tail	mgeOTU_0114	MGE_024	sVC_016	geNomad:0.92	Not-determined	16304	50.28	1:16304	NA	30	0	0		This study	Metagenome	Environmental;Aquatic;Thermal springs;Hot (42-90C)	Geothermal	Caldarchaeales	CRISPR spacer match (This study)	4	6	0.368007851	Y
IMGVR_UViG_3300005860_000277	3300005860	44.376	-110.69	Saline, thermophilic phototrophic and chemotrophic mat microbial communities from various locations in USA and Mexico	Sulfidic aquatic microbial communities from Washburn Spring, Yellowstone National Park, USA - WS (SPADES assembly)	Public	1	;;;;	Consensus annotation between geNomad and VITAP	Undetermined	mgeOTU_0115	-	-	geNomad:0.84	Not-determined	4591	31.56	3.229861111	NA	12	0	0		This study	Metagenome	Environmental;Aquatic;Thermal springs;Hot (42-90C)	Geothermal	Caldarchaeales	CRISPR spacer match (This study)	4	1	0.217817469	Y
IMGVR_UViG_3300005860_000279	3300005860	44.376	-110.69	Saline, thermophilic phototrophic and chemotrophic mat microbial communities from various locations in USA and Mexico	Sulfidic aquatic microbial communities from Washburn Spring, Yellowstone National Park, USA - WS (SPADES assembly)	Public	1	Duplodnaviria;Heunggongvirae;Uroviricota;Caudoviricetes;	Consensus annotation between geNomad and VITAP	Head-tail	mgeOTU_0116	MGE_024	sVC_016	geNomad:0.89	Low-quality	25356	31.13	1:25356	15.08	58	1	0		This study	Metagenome	Environmental;Aquatic;Thermal springs;Hot (42-90C)	Geothermal	Caldarchaeales	CRISPR spacer match (This study)	4	9	0.354945575	Y
IMGVR_UViG_3300006365_000048	3300006365	44.963	-110.715	Anoxygenic and chlorotrophic microbial mat microbial communities from Yellowstone National Park, USA	Anoxygenic and chlorotrophic microbial mat microbial communities from Yellowstone National Park, USA - YNP NP_1100 MetaT (Metagenome Metatranscriptome)	Public	1	Duplodnaviria;Heunggongvirae;Uroviricota;Caudoviricetes;	Consensus annotation between geNomad and VITAP	Head-tail	vOTU_0136	-	-	geNomad:0.73	Low-quality	2209	49.62	1.575694444	2.43	4	0	0	Y	This study	Metatranscriptome	Environmental;Aquatic;Thermal springs;Hot (42-90C)	Geothermal	D-B AOA-related	CRISPR spacer match (This study)	4	1	0.452693526	Y
IMGVR_UViG_3300007999_000023	3300007999	25.4413	98.46	Bacterial and archaeal communities from various locations to study Microbial Dark Matter (Phase II)	Hot spring microbial communities from Jinze hot spring, China to study Microbial Dark Matter (Phase II) - JNZ 110809A	Public	1	Adnaviria;Zilligvirae;Taleaviricota;Tokiviricetes;Ligamenvirales	Agreement of geNomad and VITAP in higher taxonomic assignment, select lower taxonomic level	Rod-shaped	mgeOTU_0173	-	-	geNomad:0.9	Not-determined	5153	61.79	3.620138889	NA	7	0	0		This study	Metagenome	Environmental;Aquatic;Thermal springs;Hot (42-90C)	Geothermal	D-B Nitrososphaeria	CRISPR spacer match (This study)	4	2	0.388123423	Y
IMGVR_UViG_3300008000_000001	3300008000	25.4413	98.46	Bacterial and archaeal communities from various locations to study Microbial Dark Matter (Phase II)	Hot spring microbial communities from Jinze hot spring, China to study Microbial Dark Matter (Phase II) - JNZ 20120812A	Public	1	Adnaviria;Zilligvirae;Taleaviricota;Tokiviricetes;Ligamenvirales	Agreement of geNomad and VITAP in higher taxonomic assignment, select lower taxonomic level	Rod-shaped	vOTU_0174	*Demeterviridae	sVC_004	geNomad:0.85	Not-determined	29512	42.85	1:29512	NA	47	0	0	Y	This study	Metagenome	Environmental;Aquatic;Thermal springs;Hot (42-90C)	Geothermal	Caldarchaeales	CRISPR spacer match (This study)	1	17	0.576036866	Y
IMGVR_UViG_3300008000_000020	3300008000	25.4413	98.46	Bacterial and archaeal communities from various locations to study Microbial Dark Matter (Phase II)	Hot spring microbial communities from Jinze hot spring, China to study Microbial Dark Matter (Phase II) - JNZ 20120812A	Public	1	Duplodnaviria;Heunggongvirae;Uroviricota;Caudoviricetes;	Agreement of geNomad and VITAP in higher taxonomic assignment, select lower taxonomic level	Head-tail	mgeOTU_0177	-	-	geNomad:0.9	Low-quality	4497	33.27	3.164583333	6.2	5	0	0		This study	Metagenome	Environmental;Aquatic;Thermal springs;Hot (42-90C)	Geothermal	Caldarchaeales	CRISPR spacer match (This study)	4	3	0.667111408	Y
IMGVR_UViG_3300008000_000021	3300008000	25.4413	98.46	Bacterial and archaeal communities from various locations to study Microbial Dark Matter (Phase II)	Hot spring microbial communities from Jinze hot spring, China to study Microbial Dark Matter (Phase II) - JNZ 20120812A	Public	1	Duplodnaviria;Heunggongvirae;Uroviricota;Caudoviricetes;	Expanded based on VC cohesion	Head-tail	mgeOTU_0178	-	sVC_016	geNomad:0.87	Not-determined	7447	53.44	5.213194444	NA	18	0	0		This study	Metagenome	Environmental;Aquatic;Thermal springs;Hot (42-90C)	Geothermal	Caldarchaeales	CRISPR spacer match (This study)	4	2	0.268564523	Y
IMGVR_UViG_3300008019_000007	3300008019	37.6906	-118.8442	Bacterial and archaeal communities from various locations to study Microbial Dark Matter (Phase II)	Hot spring microbial communities from Little Hot Creek, USA to study Microbial Dark Matter (Phase II) - LHC4sed_matched	Public	1	Duplodnaviria;Heunggongvirae;Uroviricota;Caudoviricetes;	Consensus annotation between geNomad and VITAP	Head-tail	vOTU_0179	-	sVC_060	geNomad:0.98	Not-determined	6554	41.62	4.593055556	NA	7	0	0	Y	This study	Metagenome	Environmental;Aquatic;Thermal springs;Hot (42-90C)	Geothermal	D-B Nitrososphaeria	CRISPR spacer match (This study)	4	3	0.457735734	Y
IMGVR_UViG_3300009503_000225	3300009503	44.61	-110.44	Hot spring microbial communities from Yellowstone National Park	Hot spring microbial communities from Yellowstone National Park - Yellowstone National Park OP-RAMG-02	Public	1	Duplodnaviria;Heunggongvirae;Uroviricota;Caudoviricetes;	Consensus annotation between geNomad and VITAP	Head-tail	mgeOTU_0185	MGE_030	sVC_014	geNomad:0.93	Low-quality	12483	61.39	1:12483	23.6	16	0	0		This study	Metagenome	Environmental;Aquatic;Thermal springs;Hot (42-90C)	Geothermal	D-B AOA-related	CRISPR spacer match (This study)	4	3	0.240326845	Y
IMGVR_UViG_3300009591_000019	3300009591	40.653	-119.3749	Bacterial and archaeal communities from various locations to study Microbial Dark Matter (Phase II)	Hot spring microbial communities from Sandys Spring West, USA to study Microbial Dark Matter (Phase II) - SSWsed_130316	Public	1	Duplodnaviria;Heunggongvirae;Uroviricota;Caudoviricetes;	Consensus annotation between geNomad and VITAP	Head-tail	mgeOTU_0193	-	-	geNomad:0.9	Low-quality	5875	56.19	4.121527778	6.9	5	0	0		This study	Metagenome	Environmental;Aquatic;Thermal springs;Hot (42-90C)	Geothermal	Caldarchaeales	CRISPR spacer match (This study)	4	5	0.85106383	Y
IMGVR_UViG_3300009598_000007	3300009598	40.653	-119.3749	Bacterial and archaeal communities from various locations to study Microbial Dark Matter (Phase II)	Hot spring microbial communities from Sandys Spring West, USA to study Microbial Dark Matter (Phase II) - SSWsed_matched	Public	1	Duplodnaviria;Heunggongvirae;Uroviricota;Caudoviricetes;	Manually checked the inagreement between geNomad and VITAP from the online alignment with NCBI viral RefSeqs database.	Head-tail	mgeOTU_0194	-	sVC_046	geNomad:0.97	Low-quality	7001	43.62	4.903472222	7.9	10	0	0		This study	Metagenome	Environmental;Aquatic;Thermal springs;Hot (42-90C)	Geothermal	Caldarchaeales	CRISPR spacer match (This study)	4	4	0.57134695	Y
IMGVR_UViG_3300010250_000041	3300010250	44.963	-110.715	Anoxygenic and chlorotrophic microbial mat microbial communities from Yellowstone National Park, USA	Anoxygenic and chlorotrophic microbial mat microbial communities from Yellowstone National Park, USA - YNP NP_0400 MetaT (Metagenome Metatranscriptome) (version 2)	Public	1	Duplodnaviria;Heunggongvirae;Uroviricota;Caudoviricetes;	Consensus annotation between geNomad and VITAP	Head-tail	vOTU_0207	-	-	geNomad:0.76	Low-quality	2925	48.21	2.072916667	3.13	5	0	0	Y	This study	Metatranscriptome	Environmental;Aquatic;Thermal springs;Hot (42-90C)	Geothermal	D-B AOA-related	CRISPR spacer match (This study)	4	1	0.341880342	Y
IMGVR_UViG_3300010332_000101	3300010332	27.0078	-111.4071	Bacterial and archaeal communities from various locations to study Microbial Dark Matter (Phase II)	Marine hydrothermal vent microbial communities from Guaymas Basin, Gulf of California to study Microbial Dark Matter (Phase II) - Marker 14 Mat core 4571-4 3-6 cm metaG	Public	1	Duplodnaviria;Heunggongvirae;Uroviricota;Caudoviricetes;	Consensus annotation between geNomad and VITAP	Head-tail	vOTU_0210	-	sVC_010	geNomad:0.94	Low-quality	4436	39.68	3.122222222	5.51	10	0	0	Y	This study	Metagenome	Environmental;Aquatic;Marine;Hydrothermal vents	Hydrothermal_vents	Caldarchaeales	CRISPR spacer match (This study)	4	1	0.225428314	Y
IMGVR_UViG_3300011323_000033	3300011323	44.963	-110.715	Anoxygenic and chlorotrophic microbial mat microbial communities from Yellowstone National Park, USA	Anoxygenic and chlorotrophic microbial mat microbial communities from Yellowstone National Park, USA - YNP NP_1300 MetaT (Metagenome Metatranscriptome) (version 2)	Public	1	Duplodnaviria;Heunggongvirae;Uroviricota;Caudoviricetes;	Consensus annotation between geNomad and VITAP	Head-tail	vOTU_0216	-	-	geNomad:0.95	Low-quality	4161	48.09	2.93125	4.37	5	0	0	Y	This study	Metatranscriptome	Environmental;Aquatic;Thermal springs;Hot (42-90C)	Geothermal	D-B AOA-related	CRISPR spacer match (This study)	4	1	0.240326845	Y
IMGVR_UViG_3300014886_000011	3300014886	27.0154	-111.3798	Subseafloor sediment microbial communities from Guaymas Basin, Gulf of California, Mexico	Subseafloor sediment microbial communities from Guaymas Basin, Gulf of California, Mexico - Guay15, Core 4569-2, 21-24 cm	Public	1	Duplodnaviria;Heunggongvirae;Uroviricota;Caudoviricetes;	Consensus annotation between geNomad and VITAP	Head-tail	vOTU_0234	*Hypnosviridae	sVC_017	geNomad:0.95	Low-quality	19025	29.47	1:19025	15.89	24	0	0	Y	This study	Metagenome	Environmental;Aquatic;Marine;Hydrothermal vents	Hydrothermal_vents	Caldarchaeales	CRISPR spacer match (This study)	4	5	0.262812089	Y
IMGVR_UViG_3300014911_000547	3300014911	27.0154	-111.3798	Subseafloor sediment microbial communities from Guaymas Basin, Gulf of California, Mexico	Subseafloor sediment microbial communities from Guaymas Basin, Gulf of California, Mexico - Guay16, Core 4569-2, 12-15 cm	Public	1	Adnaviria;Zilligvirae;Taleaviricota;Tokiviricetes;Maximonvirales	Manually checked the inagreement between geNomad and VITAP from the online alignment with NCBI viral RefSeqs database.	Rod-shaped	vOTU_0236	Ahmunviridae	sVC_062	geNomad:0.86	Low-quality	17452	36.68	1:17452	28.08	26	0	0	Y	This study	Metagenome	Environmental;Aquatic;Marine;Hydrothermal vents	Hydrothermal_vents	Caldarchaeales	CRISPR spacer match (This study)	4	5	0.286500115	Y
IMGVR_UViG_3300014913_001083	3300014913	27.0151	-111.3798	Subseafloor sediment microbial communities from Guaymas Basin, Gulf of California, Mexico	Subseafloor sediment microbial communities from Guaymas Basin, Gulf of California, Mexico - Guay1, Core 4569-9, 0-3 cm	Public	1	Duplodnaviria;Heunggongvirae;Uroviricota;Caudoviricetes;Nakonvirales	Agreement of geNomad and VITAP in higher taxonomic assignment, select lower taxonomic level	Head-tail	vOTU_0238	-	sVC_010	geNomad:0.94	Low-quality	9709	42.24	6.784027778	7.75	17	0	35.69	Y	This study	Metagenome	Environmental;Aquatic;Marine;Hydrothermal vents	Hydrothermal_vents	Caldarchaeales	CRISPR spacer match (This study)	4	2	0.205994438	Y
IMGVR_UViG_3300016457_000363	3300016457	23.999607	23.999607	Marine sediment microbial communities from ocean floor of Pescadero Basin in Gulf of California	Marine sediment microbial communities near hydrothermal vents on the ocean floor of Pescadero Basin in Gulf of California. Combined Assembly of Gp0212427, Gp0212428, Gp0212429, Gp0212430	Public	1	Duplodnaviria;Heunggongvirae;Uroviricota;Caudoviricetes;Nakonvirales	Agreement of geNomad and VITAP in higher taxonomic assignment, select lower taxonomic level	Head-tail	vOTU_0244	-	sVC_010	geNomad:0.97	Low-quality	7977	43.1	5.58125	9.9	11	0	0	Y	This study	Metagenome	Environmental;Aquatic;Marine;Hydrothermal vents	Hydrothermal_vents	Caldarchaeales	CRISPR spacer match (This study)	4	2	0.250720822	Y
IMGVR_UViG_3300016457_000478	3300016457	23.999607	23.999607	Marine sediment microbial communities from ocean floor of Pescadero Basin in Gulf of California	Marine sediment microbial communities near hydrothermal vents on the ocean floor of Pescadero Basin in Gulf of California. Combined Assembly of Gp0212427, Gp0212428, Gp0212429, Gp0212430	Public	1	Duplodnaviria;Heunggongvirae;Uroviricota;Caudoviricetes;	Consensus annotation between geNomad and VITAP	Head-tail	vOTU_0246	Ekchuahviridae	sVC_010	geNomad:0.96	Low-quality	27391	40.15	1:27391	34	49	0	0	Y	This study	Metagenome	Environmental;Aquatic;Marine;Hydrothermal vents	Hydrothermal_vents	Caldarchaeales	CRISPR spacer match (This study)	4	11	0.401591764	Y
IMGVR_UViG_3300017406_000002	3300017406	37.6906	-118.8442	Bacterial and archaeal communities from various locations to study Microbial Dark Matter (Phase II)	Hot spring microbial communities from Little Hot Creek, USA to study Microbial Dark Matter (Phase II) - LHC4sed_matched (SPADES assembly)	Public	1	Adnaviria;Zilligvirae;Taleaviricota;Tokiviricetes;Ligamenvirales	Expanded based on VC cohesion	Rod-shaped	vOTU_0251	-	sVC_060	geNomad:0.96	Not-determined	7695	41.57	5.385416667	NA	10	0	0	Y	This study	Metagenome	Environmental;Aquatic;Thermal springs;Hot (42-90C)	Geothermal	D-B Nitrososphaeria	CRISPR spacer match (This study)	4	3	0.389863548	Y
IMGVR_UViG_3300017593_000369	3300017593	23.999607	23.999607	Marine sediment microbial communities from ocean floor of Pescadero Basin in Gulf of California	Marine sediment microbial communities near hydrothermal vents on the ocean floor of Pescadero Basin in Gulf of California - pushcore 80. Combined Assembly of Gp0212433, Gp0212434, Gp0212435, Gp0212436	Public	1	Duplodnaviria;Heunggongvirae;Uroviricota;Caudoviricetes;	Consensus annotation between geNomad and VITAP	Head-tail	vOTU_0255	Ekchuahviridae	sVC_010	geNomad:0.97	Low-quality	22709	39.93	1:22709	28.19	41	0	0	Y	This study	Metagenome	Environmental;Aquatic;Marine;Hydrothermal vents	Hydrothermal_vents	Caldarchaeales	CRISPR spacer match (This study)	4	11	0.484389449	Y
IMGVR_UViG_3300017593_000444	3300017593	23.999607	23.999607	Marine sediment microbial communities from ocean floor of Pescadero Basin in Gulf of California	Marine sediment microbial communities near hydrothermal vents on the ocean floor of Pescadero Basin in Gulf of California - pushcore 80. Combined Assembly of Gp0212433, Gp0212434, Gp0212435, Gp0212436	Public	1	Duplodnaviria;Heunggongvirae;Uroviricota;Caudoviricetes;Nakonvirales	Agreement of geNomad and VITAP in higher taxonomic assignment, select lower taxonomic level	Head-tail	vOTU_0256	Ekchuahviridae	sVC_010	geNomad:0.97	Low-quality	16276	41.9	1:16276	20.21	23	0	0	Y	This study	Metagenome	Environmental;Aquatic;Marine;Hydrothermal vents	Hydrothermal_vents	Caldarchaeales	CRISPR spacer match (This study)	4	4	0.245760629	Y
IMGVR_UViG_3300017593_002036	3300017593	23.999607	23.999607	Marine sediment microbial communities from ocean floor of Pescadero Basin in Gulf of California	Marine sediment microbial communities near hydrothermal vents on the ocean floor of Pescadero Basin in Gulf of California - pushcore 80. Combined Assembly of Gp0212433, Gp0212434, Gp0212435, Gp0212436	Public	1	Duplodnaviria;Heunggongvirae;Uroviricota;Caudoviricetes;	Consensus annotation between geNomad and VITAP	Head-tail	vOTU_0265	Ekchuahviridae	sVC_010	geNomad:0.97	Low-quality	40106	41.17	1:40106	49.79	59	0	0	Y	This study	Metagenome	Environmental;Aquatic;Marine;Hydrothermal vents	Hydrothermal_vents	Caldarchaeales	CRISPR spacer match (This study)	4	17	0.423876727	Y
IMGVR_UViG_3300020139_000026	3300020139	40.6614	-119.3661	Bacterial and archaeal communities from various locations to study Microbial Dark Matter (Phase II)	Sediment microbial communities from Great Boiling Springs, Gerlach, Nevada, United States - GBS 70_MetaG	Public	1	Duplodnaviria;Heunggongvirae;Uroviricota;Caudoviricetes;	Consensus annotation between geNomad and VITAP	Head-tail	mgeOTU_0285	-	sVC_046	geNomad:0.97	Not-determined	4216	42.34	2.969444444	NA	9	0	0		This study	Metagenome	Environmental;Aquatic;Thermal springs;Hot (42-90C)	Geothermal	pSL4-affiliation	CRISPR spacer match (This study)	4	4	0.948766603	Y
IMGVR_UViG_3300020145_000010	3300020145	40.6614	-119.3661	Bacterial and archaeal communities from various locations to study Microbial Dark Matter (Phase II)	Sediment microbial communities from Great Boiling Springs, Gerlach, Nevada, United States - GBS 85_MetaG	Public	1	Adnaviria;Zilligvirae;Taleaviricota;Tokiviricetes;Maximonvirales	Manually checked the inagreement between geNomad and VITAP from the online alignment with NCBI viral RefSeqs database.	Rod-shaped	vOTU_0286	*Demeterviridae	sVC_004	geNomad:0.95	Not-determined	5136	47.7	3.608333333	NA	8	0	0	Y	This study	Metagenome	Environmental;Aquatic;Thermal springs;Hot (42-90C)	Geothermal	Caldarchaeales	CRISPR spacer match (This study)	4	6	1.168224299	Y
IMGVR_UViG_3300020567_000363	3300020567	-38.473798	-38.473798	Microbial communities in geothermal temperature gradients from the Taupo Volcanic Zone, New Zealand	Hot spring sediment microbial communities from Fred and Maggies Pool, Orakei Korako, New Zealand. Combined Assembly of 6 SPs	Public	1	Adnaviria;Zilligvirae;Taleaviricota;Tokiviricetes;Maximonvirales	Consensus annotation between geNomad and VITAP	Rod-shaped	vOTU_0315	*Gaiaviridae	sVC_031	geNomad:0.87	Low-quality	25685	48.53	1:25685	42.79	35	0	0	Y	This study	Metagenome	Environmental;Aquatic;Thermal springs;Hot (42-90C)	Geothermal	Caldarchaeales	CRISPR spacer match (This study)	4	11	0.428265525	Y
IMGVR_UViG_3300021492_000028	3300021492	27.0114	-110.5956	Microbial communities from sediments and microbial mats in various locations	Hydrothermal vent sediment bacterial communities from Southern Trench, Guaymas Basin, Mexico - 4872-04-9-10_MG	Public	1	Duplodnaviria;Heunggongvirae;Uroviricota;Caudoviricetes;Nakonvirales	Agreement of geNomad and VITAP in higher taxonomic assignment, select lower taxonomic level	Head-tail	vOTU_0320	Ekchuahviridae	sVC_010	geNomad:0.94	Low-quality	13305	37.07	1:13305	16.52	30	0	0	Y	This study	Metagenome	Environmental;Aquatic;Marine;Hydrothermal vents	Hydrothermal_vents	Caldarchaeales	CRISPR spacer match (This study)	4	3	0.225479143	Y
IMGVR_UViG_3300021493_000115	3300021493	27.0114	-110.5931	Microbial communities from sediments and microbial mats in various locations	Hydrothermal vent sediment bacterial communities from Southern Trench, Guaymas Basin, Mexico - 4870-07-3-4_MG	Public	1	Duplodnaviria;Heunggongvirae;Uroviricota;Caudoviricetes;Thumleimavirales	Agreement of geNomad and VITAP in higher taxonomic assignment, select lower taxonomic level	Head-tail	mgeOTU_0324	-	sVC_009	geNomad:0.82	Not-determined	4250	35.79	2.993055556	NA	8	0	0		This study	Metagenome	Environmental;Aquatic;Marine;Hydrothermal vents	Hydrothermal_vents	Caldarchaeales	CRISPR spacer match (This study)	4	2	0.470588235	Y
IMGVR_UViG_3300021495_000001	3300021495	27.0114	-110.5956	Microbial communities from sediments and microbial mats in various locations	Hydrothermal vent microbial mat bacterial communities from Southern Trench, Guaymas Basin, Mexico - 4872-13-10-11_MG	Public	1	Duplodnaviria;Heunggongvirae;Uroviricota;Caudoviricetes;	Consensus annotation between geNomad and VITAP	Head-tail	vOTU_0326	-	-	geNomad:0.95	Complete	82535	41.07	1:82535	100	128	0	0	Y	This study	Metagenome	Environmental;Aquatic;Marine;Hydrothermal vents	Hydrothermal_vents	Caldarchaeales	CRISPR spacer match (This study)	4	22	0.266553583	Y
IMGVR_UViG_3300021495_000002	3300021495	27.0114	-110.5956	Microbial communities from sediments and microbial mats in various locations	Hydrothermal vent microbial mat bacterial communities from Southern Trench, Guaymas Basin, Mexico - 4872-13-10-11_MG	Public	1	Duplodnaviria;Heunggongvirae;Uroviricota;Caudoviricetes;Nakonvirales	Agreement of geNomad and VITAP in higher taxonomic assignment, select lower taxonomic level	Head-tail	vOTU_0327	Ekchuahviridae	sVC_010	geNomad:0.95	Complete	80678	38.63	1:80678	100	112	0	0	Y	This study	Metagenome	Environmental;Aquatic;Marine;Hydrothermal vents	Hydrothermal_vents	Caldarchaeales	CRISPR spacer match (This study)	4	19	0.235504103	Y
IMGVR_UViG_3300021495_000067	3300021495	27.0114	-110.5956	Microbial communities from sediments and microbial mats in various locations	Hydrothermal vent microbial mat bacterial communities from Southern Trench, Guaymas Basin, Mexico - 4872-13-10-11_MG	Public	1	Duplodnaviria;Heunggongvirae;Uroviricota;Caudoviricetes;	Consensus annotation between geNomad and VITAP	Head-tail	mgeOTU_0328	MGE_022	sVC_009	geNomad:0.94	Low-quality	73226	35.13	1:73226	36.3	131	0	0		This study	Metagenome	Environmental;Aquatic;Marine;Hydrothermal vents	Hydrothermal_vents	Caldarchaeales	CRISPR spacer match (This study)	4	21	0.286783383	Y
IMGVR_UViG_3300021499_000022	3300021499	27.0114	-110.5956	Microbial communities from sediments and microbial mats in various locations	Hydrothermal vent sediment bacterial communities from Southern Trench, Guaymas Basin, Mexico - 4872-04-10-11_MG	Public	1	Duplodnaviria;Heunggongvirae;Uroviricota;Caudoviricetes;	Consensus annotation between geNomad and VITAP	Head-tail	vOTU_0334	-	sVC_017	geNomad:0.94	Low-quality	9440	30.14	6.597222222	7.13	13	0	0	Y	This study	Metagenome	Environmental;Aquatic;Marine;Hydrothermal vents	Hydrothermal_vents	Caldarchaeales	CRISPR spacer match (This study)	4	2	0.211864407	Y
IMGVR_UViG_3300021509_000217	3300021509	27.0114	-110.5931	Microbial communities from sediments and microbial mats in various locations	Hydrothermal vent sediment bacterial communities from Southern Trench, Guaymas Basin, Mexico - 4870-07-1--2_MG	Public	1	Duplodnaviria;Heunggongvirae;Uroviricota;Caudoviricetes;	Consensus annotation between geNomad and VITAP	Head-tail	vOTU_0337	-	-	geNomad:0.92	Low-quality	11796	45.35	1:11796	18.51	15	0	0	Y	This study	Metagenome	Environmental;Aquatic;Marine;Hydrothermal vents	Hydrothermal_vents	Caldarchaeales	CRISPR spacer match (This study)	4	5	0.423872499	Y
IMGVR_UViG_3300022544_000032	3300022544	25.1044	25.1044	Bacterial and archaeal communities from various locations to study Microbial Dark Matter (Phase II)	Jinze_combined assembly	Public	1	Duplodnaviria;Heunggongvirae;Uroviricota;Caudoviricetes;	Consensus annotation between geNomad and VITAP	Head-tail	mgeOTU_0353	-	sVC_037	geNomad:0.95	Low-quality	8959	45.12	6.263194444	28.01	10	0	0		This study	Metagenome	Environmental;Aquatic;Thermal springs;Hot (42-90C)	Geothermal	Caldarchaeales	CRISPR spacer match (This study)	4	5	0.558098002	Y
IMGVR_UViG_3300022544_000036	3300022544	25.1044	25.1044	Bacterial and archaeal communities from various locations to study Microbial Dark Matter (Phase II)	Jinze_combined assembly	Public	1	Varidnaviria;Bamfordvirae;*Nucleocytoviricota;Megaviricetes;Imitervirales	Manually checked the inagreement between geNomad and VITAP from the online alignment with NCBI viral RefSeqs database.	Icosahedral	mgeOTU_0355	-	-	geNomad:0.81	Not-determined	4470	38.23	3.145833333	NA	6	0	0		This study	Metagenome	Environmental;Aquatic;Thermal springs;Hot (42-90C)	Geothermal	Caldarchaeales	CRISPR spacer match (This study)	4	2	0.447427293	Y
IMGVR_UViG_3300022544_000039	3300022544	25.1044	25.1044	Bacterial and archaeal communities from various locations to study Microbial Dark Matter (Phase II)	Jinze_combined assembly	Public	1	Varidnaviria;Bamfordvirae;*Nucleocytoviricota;Megaviricetes;Imitervirales	Expanded based on consensus VC	Icosahedral	mgeOTU_0356	-	-	geNomad:0.81	Not-determined	4361	48.91	3.070138889	NA	4	0	0		This study	Metagenome	Environmental;Aquatic;Thermal springs;Hot (42-90C)	Geothermal	Caldarchaeales	CRISPR spacer match (This study)	4	1	0.229305205	Y
IMGVR_UViG_3300022544_000053	3300022544	25.1044	25.1044	Bacterial and archaeal communities from various locations to study Microbial Dark Matter (Phase II)	Jinze_combined assembly	Public	1	Adnaviria;Zilligvirae;Taleaviricota;Tokiviricetes;Maximonvirales	Expanded based on VC cohesion	Rod-shaped	vOTU_0357	*Gaiaviridae	sVC_031	geNomad:0.84	Low-quality	10285	50.81	1:10285	17.13	14	0	0	Y	This study	Metagenome	Environmental;Aquatic;Thermal springs;Hot (42-90C)	Geothermal	Caldarchaeales	CRISPR spacer match (This study)	4	3	0.291686923	Y
IMGVR_UViG_3300022544_000062	3300022544	25.1044	25.1044	Bacterial and archaeal communities from various locations to study Microbial Dark Matter (Phase II)	Jinze_combined assembly	Public	1	Adnaviria;Zilligvirae;Taleaviricota;Tokiviricetes;Ligamenvirales	Expanded based on consensus VC	Rod-shaped	vOTU_0358	*Demeterviridae	sVC_004	geNomad:0.93	Not-determined	15232	44.77	1:15232	NA	20	0	0	Y	This study	Metagenome	Environmental;Aquatic;Thermal springs;Hot (42-90C)	Geothermal	Caldarchaeales	CRISPR spacer match (This study)	4	10	0.656512605	Y
IMGVR_UViG_3300022545_000058	3300022545	40.650294	40.650294	Bacterial and archaeal communities from various locations to study Microbial Dark Matter (Phase II)	SSW_combined assebmly	Public	1	Duplodnaviria;Heunggongvirae;Uroviricota;Caudoviricetes;	Consensus annotation between geNomad and VITAP	Head-tail	vOTU_0360	*Erebusviridae	sVC_005	geNomad:0.94	Low-quality	14717	54.22	1:14717	20.12	18	0	0	Y	This study	Metagenome	Environmental;Aquatic;Thermal springs;Hot (42-90C)	Geothermal	Caldarchaeales	CRISPR spacer match (This study)	4	12	0.81538357	Y
IMGVR_UViG_3300022545_000065	3300022545	40.650294	40.650294	Bacterial and archaeal communities from various locations to study Microbial Dark Matter (Phase II)	SSW_combined assebmly	Public	1	Adnaviria;Zilligvirae;Taleaviricota;Tokiviricetes;Maximonvirales	Expanded based on consensus VC	Rod-shaped	vOTU_0361	*Demeterviridae	sVC_004	geNomad:0.93	Not-determined	4196	47.74	2.955555556	NA	7	0	0	Y	This study	Metagenome	Environmental;Aquatic;Thermal springs;Hot (42-90C)	Geothermal	Caldarchaeales	CRISPR spacer match (This study)	4	5	1.191611058	Y
IMGVR_UViG_3300022546_000009	3300022546	37.689758	37.689758	Bacterial and archaeal communities from various locations to study Microbial Dark Matter (Phase II)	LHC4_combined assembly	Public	1	Duplodnaviria;Heunggongvirae;Uroviricota;Caudoviricetes;	Consensus annotation between geNomad and VITAP	Head-tail	mgeOTU_0362	-	sVC_037	geNomad:0.95	Low-quality	5865	46	4.114583333	18.34	11	0	0		This study	Metagenome	Environmental;Aquatic;Thermal springs;Hot (42-90C)	Geothermal	Caldarchaeales	CRISPR spacer match (This study)	4	3	0.511508951	Y
IMGVR_UViG_3300022546_000011	3300022546	37.689758	37.689758	Bacterial and archaeal communities from various locations to study Microbial Dark Matter (Phase II)	LHC4_combined assembly	Public	1	Adnaviria;Zilligvirae;Taleaviricota;Tokiviricetes;Maximonvirales	Manually checked the inagreement between geNomad and VITAP from the online alignment with NCBI viral RefSeqs database.	Rod-shaped	mgeOTU_0363	-	-	geNomad:0.92	Low-quality	5567	31.45	3.907638889	7.35	2	0	0		This study	Metagenome	Environmental;Aquatic;Thermal springs;Hot (42-90C)	Geothermal	Caldarchaeales	CRISPR spacer match (This study)	4	2	0.359259925	Y
IMGVR_UViG_3300022546_000013	3300022546	37.689758	37.689758	Bacterial and archaeal communities from various locations to study Microbial Dark Matter (Phase II)	LHC4_combined assembly	Public	1	Duplodnaviria;Heunggongvirae;Uroviricota;Caudoviricetes;	Consensus annotation between geNomad and VITAP	Head-tail	vOTU_0364	-	sVC_005	geNomad:0.92	Low-quality	6063	49.45	4.252083333	7.01	9	0	0	Y	This study	Metagenome	Environmental;Aquatic;Thermal springs;Hot (42-90C)	Geothermal	Caldarchaeales	CRISPR spacer match (This study)	4	7	1.154543955	Y
IMGVR_UViG_3300022546_000014	3300022546	37.689758	37.689758	Bacterial and archaeal communities from various locations to study Microbial Dark Matter (Phase II)	LHC4_combined assembly	Public	1	Duplodnaviria;Heunggongvirae;Uroviricota;Caudoviricetes;	Consensus annotation between geNomad and VITAP	Head-tail	mgeOTU_0365	-	-	geNomad:0.9	Low-quality	4018	50.67	2.831944444	6.66	7	0	0		This study	Metagenome	Environmental;Aquatic;Thermal springs;Hot (42-90C)	Geothermal	D-B AOA-related	CRISPR spacer match (This study)	4	5	1.244400199	Y
IMGVR_UViG_3300025058_000018	3300025058	40.653	-119.3749	Bacterial and archaeal communities from various locations to study Microbial Dark Matter (Phase II)	Hot spring microbial communities from Sandys Spring West, USA to study Microbial Dark Matter (Phase II) - SSWTFFsm_matched (SPAdes)	Public	1	Duplodnaviria;Heunggongvirae;Uroviricota;Caudoviricetes;	Consensus annotation between geNomad and VITAP	Head-tail	vOTU_0378	-	sVC_005	geNomad:0.94	Low-quality	9694	54.01	6.773611111	13.19	15	1	0	Y	This study	Metagenome	Environmental;Aquatic;Thermal springs;Hot (42-90C)	Geothermal	Caldarchaeales	CRISPR spacer match (This study)	4	8	0.825252734	Y
IMGVR_UViG_3300025063_000017	3300025063	40.653	-119.3749	Bacterial and archaeal communities from various locations to study Microbial Dark Matter (Phase II)	Hot spring microbial communities from Sandys Spring West, USA to study Microbial Dark Matter (Phase II) - SSWsed_matched (SPAdes)	Public	1	Duplodnaviria;Heunggongvirae;Uroviricota;Caudoviricetes;	Consensus annotation between geNomad and VITAP	Head-tail	mgeOTU_0379	-	-	geNomad:0.9	Low-quality	6726	46.63	4.7125	5.3	11	0	0		This study	Metagenome	Environmental;Aquatic;Thermal springs;Hot (42-90C)	Geothermal	Caldarchaeales	CRISPR spacer match (This study)	4	3	0.44603033	Y
IMGVR_UViG_3300025063_000026	3300025063	40.653	-119.3749	Bacterial and archaeal communities from various locations to study Microbial Dark Matter (Phase II)	Hot spring microbial communities from Sandys Spring West, USA to study Microbial Dark Matter (Phase II) - SSWsed_matched (SPAdes)	Public	1	Adnaviria;Zilligvirae;Taleaviricota;Tokiviricetes;Maximonvirales	Expanded based on VC cohesion	Rod-shaped	vOTU_0380	*Gaiaviridae	sVC_031	geNomad:0.86	Low-quality	14287	54.48	1:14287	23.8	20	0	0	Y	This study	Metagenome	Environmental;Aquatic;Thermal springs;Hot (42-90C)	Geothermal	Caldarchaeales	CRISPR spacer match (This study)	4	7	0.489955904	Y
IMGVR_UViG_3300025067_000024	3300025067	40.653	-119.3749	Bacterial and archaeal communities from various locations to study Microbial Dark Matter (Phase II)	Hot spring microbial communities from Sandys Spring West, USA to study Microbial Dark Matter (Phase II) - SSWsed_130316 (SPAdes)	Public	1	Duplodnaviria;Heunggongvirae;Uroviricota;Caudoviricetes;	Consensus annotation between geNomad and VITAP	Head-tail	mgeOTU_0382	-	-	geNomad:0.94	Low-quality	4769	55.19	3.353472222	5.6	5	0	0		This study	Metagenome	Environmental;Aquatic;Thermal springs;Hot (42-90C)	Geothermal	pSL4-affiliation	CRISPR spacer match (This study)	4	5	1.048437828	Y
IMGVR_UViG_3300025089_000008	3300025089	25.4413	98.46	Bacterial and archaeal communities from various locations to study Microbial Dark Matter (Phase II)	Hot spring microbial communities from Jinze hot spring, China to study Microbial Dark Matter (Phase II) - JNZ 20120812A (SPAdes)	Public	1	Adnaviria;Zilligvirae;Taleaviricota;Tokiviricetes;Ligamenvirales	Agreement of geNomad and VITAP in higher taxonomic assignment, select lower taxonomic level	Rod-shaped	vOTU_0387	*Demeterviridae	sVC_004	geNomad:0.89	Not-determined	24816	44.46	1:24816	NA	42	0	0	Y	This study	Metagenome	Environmental;Aquatic;Thermal springs;Hot (42-90C)	Geothermal	Caldarchaeales	CRISPR spacer match (This study)	1	15	0.604448743	Y
IMGVR_UViG_3300025089_000032	3300025089	25.4413	98.46	Bacterial and archaeal communities from various locations to study Microbial Dark Matter (Phase II)	Hot spring microbial communities from Jinze hot spring, China to study Microbial Dark Matter (Phase II) - JNZ 20120812A (SPAdes)	Public	1	Adnaviria;Zilligvirae;Taleaviricota;Tokiviricetes;Maximonvirales	Expanded based on consensus VC	Rod-shaped	mgeOTU_0389	-	-	geNomad:0.86	Not-determined	6141	44.33	4.30625	NA	4	0	0		This study	Metagenome	Environmental;Aquatic;Thermal springs;Hot (42-90C)	Geothermal	Caldarchaeales	CRISPR spacer match (This study)	4	3	0.488519785	Y
IMGVR_UViG_3300025090_000020	3300025090	25.4413	98.46	Bacterial and archaeal communities from various locations to study Microbial Dark Matter (Phase II)	Hot spring microbial communities from Jinze hot spring, China to study Microbial Dark Matter (Phase II) - JNZ 110809A (SPAdes)	Public	1	Adnaviria;Zilligvirae;Taleaviricota;Tokiviricetes;Maximonvirales	Manually checked the inagreement between geNomad and VITAP from the online alignment with NCBI viral RefSeqs database.	Rod-shaped	vOTU_0391	*Demeterviridae	sVC_004	geNomad:0.95	Not-determined	7467	44.56	5.227083333	NA	6	0	0	Y	This study	Metagenome	Environmental;Aquatic;Thermal springs;Hot (42-90C)	Geothermal	Caldarchaeales	CRISPR spacer match (This study)	4	4	0.535690371	Y
IMGVR_UViG_3300025090_000023	3300025090	25.4413	98.46	Bacterial and archaeal communities from various locations to study Microbial Dark Matter (Phase II)	Hot spring microbial communities from Jinze hot spring, China to study Microbial Dark Matter (Phase II) - JNZ 110809A (SPAdes)	Public	1	Duplodnaviria;Heunggongvirae;Uroviricota;Caudoviricetes;	Manually checked the inagreement between geNomad and VITAP from the online alignment with NCBI viral RefSeqs database.	Head-tail	mgeOTU_0392	-	sVC_037	geNomad:0.92	Low-quality	6262	45.83	4.390277778	19.58	6	0	0		This study	Metagenome	Environmental;Aquatic;Thermal springs;Hot (42-90C)	Geothermal	Caldarchaeales	CRISPR spacer match (This study)	4	4	0.638773555	Y
IMGVR_UViG_3300025092_000011	3300025092	37.6906	-118.8442	Bacterial and archaeal communities from various locations to study Microbial Dark Matter (Phase II)	Hot spring microbial communities from Little Hot Creek, USA to study Microbial Dark Matter (Phase II) - LHC4sed_matched (SPAdes)	Public	1	Adnaviria;Zilligvirae;Taleaviricota;Tokiviricetes;Maximonvirales	Expanded based on consensus VC	Rod-shaped	mgeOTU_0394	-	-	geNomad:0.93	Low-quality	4668	32.31	3.283333333	6.16	3	0	0		This study	Metagenome	Environmental;Aquatic;Thermal springs;Hot (42-90C)	Geothermal	Caldarchaeales	CRISPR spacer match (This study)	4	3	0.642673522	Y
IMGVR_UViG_3300025092_000014	3300025092	37.6906	-118.8442	Bacterial and archaeal communities from various locations to study Microbial Dark Matter (Phase II)	Hot spring microbial communities from Little Hot Creek, USA to study Microbial Dark Matter (Phase II) - LHC4sed_matched (SPAdes)	Public	1	Duplodnaviria;Heunggongvirae;Uroviricota;Caudoviricetes;	Expanded based on consensus VC	Head-tail	vOTU_0395	-	sVC_029	geNomad:0.93	Low-quality	4426	50.59	3.115277778	13.84	9	0	0	Y	This study	Metagenome	Environmental;Aquatic;Thermal springs;Hot (42-90C)	Geothermal	Caldarchaeales	CRISPR spacer match (This study)	4	2	0.451875282	Y
IMGVR_UViG_3300025092_000015	3300025092	37.6906	-118.8442	Bacterial and archaeal communities from various locations to study Microbial Dark Matter (Phase II)	Hot spring microbial communities from Little Hot Creek, USA to study Microbial Dark Matter (Phase II) - LHC4sed_matched (SPAdes)	Public	1	Duplodnaviria;Heunggongvirae;Uroviricota;Caudoviricetes;	Consensus annotation between geNomad and VITAP	Head-tail	vOTU_0396	-	sVC_005	geNomad:0.91	Low-quality	4667	50.46	3.282638889	4.44	7	0	0	Y	This study	Metagenome	Environmental;Aquatic;Thermal springs;Hot (42-90C)	Geothermal	Caldarchaeales	CRISPR spacer match (This study)	4	5	1.071352046	Y
IMGVR_UViG_3300025092_000020	3300025092	37.6906	-118.8442	Bacterial and archaeal communities from various locations to study Microbial Dark Matter (Phase II)	Hot spring microbial communities from Little Hot Creek, USA to study Microbial Dark Matter (Phase II) - LHC4sed_matched (SPAdes)	Public	1	Duplodnaviria;Heunggongvirae;Uroviricota;Caudoviricetes;	Consensus annotation between geNomad and VITAP	Head-tail	mgeOTU_0397	-	-	geNomad:0.83	Not-determined	4026	51.07	2.8375	NA	7	0	0		This study	Metagenome	Environmental;Aquatic;Thermal springs;Hot (42-90C)	Geothermal	Caldarchaeales	CRISPR spacer match (This study)	1	1	0.248385494	Y
IMGVR_UViG_3300025161_000275	3300025161	49.9543	-116.5155	Bacterial and archaeal communities from various locations to study Microbial Dark Matter (Phase II)	Hot spring sediment bacterial and archeal communities from British Columbia, Canada, to study Microbial Dark Matter (Phase II) - Dewar Creek DC9 2012 metaG (SPAdes)	Public	1	Duplodnaviria;Heunggongvirae;Uroviricota;Caudoviricetes;	Consensus annotation between geNomad and VITAP	Head-tail	mgeOTU_0410	MGE_030	sVC_014	geNomad:0.87	Low-quality	13399	64.58	1:13399	24.24	15	0	0		This study	Metagenome	Environmental;Aquatic;Thermal springs;Hot (42-90C)	Geothermal	D-B AOA-related	CRISPR spacer match (This study)	4	3	0.223897306	Y
IMGVR_UViG_3300025345_000029	3300025345	44.376	-110.69	Saline, thermophilic phototrophic and chemotrophic mat microbial communities from various locations in USA and Mexico	Thermal spring microbial communities from Yellowstone National Park, Wyoming, USA - Perpetual Spouter A (PS_A) MetaG (SPAdes)	Public	1	Duplodnaviria;Heunggongvirae;Uroviricota;Caudoviricetes;	Consensus annotation between geNomad and VITAP	Head-tail	vOTU_0439	-	sVC_005	geNomad:0.82	Low-quality	6958	51.12	4.873611111	8.98	11	0	0	Y	This study	Metagenome	Environmental;Aquatic;Thermal springs;Hot (42-90C)	Geothermal	Caldarchaeales	CRISPR spacer match (This study)	4	5	0.718597298	Y
IMGVR_UViG_3300025546_000082	3300025546	44.376	-110.69	Saline, thermophilic phototrophic and chemotrophic mat microbial communities from various locations in USA and Mexico	Sulfidic aquatic microbial communities from Washburn Spring, Yellowstone National Park, USA - WS (SPAdes)	Public	1	Duplodnaviria;Heunggongvirae;Uroviricota;Caudoviricetes;	Manually checked the inagreement between geNomad and VITAP from the online alignment with NCBI viral RefSeqs database.	Head-tail	mgeOTU_0446	-	-	geNomad:0.93	Not-determined	5625	36.12	3.947916667	NA	12	0	0		This study	Metagenome	Environmental;Aquatic;Thermal springs;Hot (42-90C)	Geothermal	Caldarchaeales	CRISPR spacer match (This study)	1	2	0.355555556	Y
IMGVR_UViG_3300027863_000103	3300027863	44.611006	-110.440182	Hot spring microbial communities from Yellowstone National Park	Hot spring thermophilic microbial communities from Obsidian Pool, Yellowstone National Park, USA - OP-RAMG-01 (SPAdes)	Public	1	Duplodnaviria;Heunggongvirae;Uroviricota;Caudoviricetes;	Consensus annotation between geNomad and VITAP	Head-tail	vOTU_0501	*Nyxviridae	sVC_043	geNomad:0.86	Low-quality	35606	34.92	1:35606	19	47	0	46.82	Y	This study	Metagenome	Environmental;Aquatic;Thermal springs;Hot (42-90C)	Geothermal	Caldarchaeales	CRISPR spacer match (This study)	1	16	0.449362467	Y
IMGVR_UViG_3300027863_001283	3300027863	44.611006	-110.440182	Hot spring microbial communities from Yellowstone National Park	Hot spring thermophilic microbial communities from Obsidian Pool, Yellowstone National Park, USA - OP-RAMG-01 (SPAdes)	Public	1	Varidnaviria;Bamfordvirae;Preplasmiviricota;Tectiliviricetes;Coyopavirales	Manually checked the inagreement between geNomad and VITAP from the online alignment with NCBI viral RefSeqs database.	Icosahedral	mgeOTU_0502	-	-	geNomad:0.8	Low-quality	13997	52.43	1:13997	33.3	21	0	0		This study	Metagenome	Environmental;Aquatic;Thermal springs;Hot (42-90C)	Geothermal	Nitrosocaldales	CRISPR spacer match (This study)	4	5	0.357219404	Y
IMGVR_UViG_3300027863_001684	3300027863	44.611006	-110.440182	Hot spring microbial communities from Yellowstone National Park	Hot spring thermophilic microbial communities from Obsidian Pool, Yellowstone National Park, USA - OP-RAMG-01 (SPAdes)	Public	1	Duplodnaviria;Heunggongvirae;Uroviricota;Caudoviricetes;	Consensus annotation between geNomad and VITAP	Head-tail	vOTU_0503	-	sVC_029	geNomad:0.88	Low-quality	11773	46.67	1:11773	36.81	24	0	0	Y	This study	Metagenome	Environmental;Aquatic;Thermal springs;Hot (42-90C)	Geothermal	D-B Nitrososphaeria	CRISPR spacer match (This study)	3	8	0.679520938	Y
IMGVR_UViG_3300027863_001754	3300027863	44.611006	-110.440182	Hot spring microbial communities from Yellowstone National Park	Hot spring thermophilic microbial communities from Obsidian Pool, Yellowstone National Park, USA - OP-RAMG-01 (SPAdes)	Public	1	Duplodnaviria;Heunggongvirae;Uroviricota;Caudoviricetes;	Consensus annotation between geNomad and VITAP	Head-tail	vOTU_0504	-	sVC_029	geNomad:0.93	Medium-quality	19925	44.52	1:19925	58.46	32	0	0	Y	This study	Metagenome	Environmental;Aquatic;Thermal springs;Hot (42-90C)	Geothermal	D-B Nitrososphaeria	CRISPR spacer match (This study)	4	11	0.552070263	Y
IMGVR_UViG_3300028891_000009	3300028891	9.87	138.5	Seawater microbial communities from Yap Trench, western Pacific Ocean	Seawater microbial communities from Yap Trench, western Pacific Ocean - 37I-Yap-CTD02-30m 2000bp_Newsun	Public	1	Duplodnaviria;Heunggongvirae;Uroviricota;Caudoviricetes;Nakonvirales	Agreement of geNomad and VITAP in higher taxonomic assignment, select lower taxonomic level	Head-tail	vOTU_0511	-	sVC_010	geNomad:0.97	Low-quality	4867	42.37	3.421527778	6.04	10	0	0	Y	This study	Metagenome	Environmental;Aquatic;Marine;Ocean trench	Marine	Caldarchaeales	CRISPR spacer match (This study)	4	2	0.410930758	Y
IMGVR_UViG_3300028917_000052	3300028917	9.87	138.5	Seawater microbial communities from Yap Trench, western Pacific Ocean	Seawater microbial communities from Yap Trench, western Pacific Ocean - 37I-Yap-CTD02-0-4m 2000bp_Newsun	Public	1	Duplodnaviria;Heunggongvirae;Uroviricota;Caudoviricetes;	Consensus annotation between geNomad and VITAP	Head-tail	mgeOTU_0513	-	sVC_045	geNomad:0.98	Low-quality	11908	49.61	1:11908	6.39	17	0	0		This study	Metagenome	Environmental;Aquatic;Marine;Ocean trench	Marine	Nitrosocaldales	CRISPR spacer match (This study)	4	5	0.419885791	Y
IMGVR_UViG_3300029625_000100	3300029625	44.41595	-110.9557667	Thermal spring sediment microbial community from Yellowstone National Park, USA	Mildly acidic thermal spring sediment microbial community from Yellowstone National Park, USA - SJ3 Spring	Public	1	Duplodnaviria;Heunggongvirae;Uroviricota;Caudoviricetes;Thumleimavirales	Agreement of geNomad and VITAP in higher taxonomic assignment, select lower taxonomic level	Head-tail	mgeOTU_0517	-	sVC_056	geNomad:0.87	Low-quality	11374	34.75	1:11374	27.06	21	0	0		This study	Metagenome	Environmental;Aquatic;Thermal springs;Hot (42-90C)	Geothermal	Caldarchaeales	CRISPR spacer match (This study)	4	3	0.263759451	Y
IMGVR_UViG_3300034696_000068	3300034696	44.5324	-110.7974	Hot spring sediment microbial communities from Yellowstone National Park, WY, United States	Hot spring water microbial communities from Yellowstone National Park, WY, United States - YNP_Buffalopool_103118	Public	1	Duplodnaviria;Heunggongvirae;Uroviricota;Caudoviricetes;	Consensus annotation between geNomad and VITAP	Head-tail	mgeOTU_0544	-	sVC_040	geNomad:0.85	Low-quality	5967	52.69	4.185416667	4.03	13	0	0		This study	Metagenome	Environmental;Aquatic;Thermal springs;Hot (42-90C)	Geothermal	Caldarchaeales	CRISPR spacer match (This study)	4	3	0.502765209	Y
IMGVR_UViG_3300034696_000072	3300034696	44.5324	-110.7974	Hot spring sediment microbial communities from Yellowstone National Park, WY, United States	Hot spring water microbial communities from Yellowstone National Park, WY, United States - YNP_Buffalopool_103118	Public	1	Duplodnaviria;Heunggongvirae;Uroviricota;Caudoviricetes;	Consensus annotation between geNomad and VITAP	Head-tail	mgeOTU_0545	-	sVC_040	geNomad:0.83	Low-quality	12660	54.37	1:12660	8.56	24	0	0		This study	Metagenome	Environmental;Aquatic;Thermal springs;Hot (42-90C)	Geothermal	Caldarchaeales	CRISPR spacer match (This study)	4	6	0.473933649	Y
IMGVR_UViG_3300035099_000125	3300035099	44.5106	-110.3566	Extremophilic microbial mat communities from USA and Mexico	Sediment microbial communities from Yellowstone Lake, YNP, Wyoming, USA - YL18G_03-A	Public	1	Adnaviria;Zilligvirae;Taleaviricota;Tokiviricetes;Maximonvirales	Expanded based on consensus VC	Rod-shaped	mgeOTU_0549	-	-	geNomad:0.96	Low-quality	4381	30.68	3.084027778	2.21	4	0	0		This study	Metagenome	Environmental;Aquatic;Freshwater;Lake	Freshwater	Caldarchaeales	CRISPR spacer match (This study)	4	2	0.456516777	Y
IMGVR_UViG_3300038379_000439	3300038379	36.4015	-116.2738	Bacterial and archaeal communities from various locations to study Microbial Dark Matter (Phase II)	Desert spring benthic microbial communities from Nevada, United States - Kings Pool (KP_S1)	Public	1	Duplodnaviria;Heunggongvirae;Uroviricota;Caudoviricetes;	Consensus annotation between geNomad and VITAP	Head-tail	mgeOTU_0576	-	-	geNomad:0.91	Low-quality	6044	63.15	4.238888889	14.5	13	0	0		This study	Metagenome	Environmental;Aquatic;Thermal springs;Tepid (25-34C)	Geothermal	D-B AOA-related	CRISPR spacer match (This study)	3	2	0.330906684	Y
IMGVR_UViG_3300042903_000074	3300042903	44.5702	-110.8053	Hot spring microbial communities from Yellowstone National Park, Wyoming, USA	Hot spring microbial communities from Yellowstone National Park, Wyoming, USA - YNPCB064	Public	1	Adnaviria;Zilligvirae;Taleaviricota;Tokiviricetes;Maximonvirales	Expanded based on consensus VC	Rod-shaped	vOTU_0591	-	sVC_059	geNomad:0.85	Not-determined	7710	29.34	5.395833333	NA	9	0	0	Y	This study	Metagenome	Environmental;Aquatic;Thermal springs;Hot (42-90C)	Geothermal	Caldarchaeales	CRISPR spacer match (This study)	4	3	0.389105058	Y
IMGVR_UViG_3300042910_000053	3300042910	44.5705	-110.8052	Hot spring sediment microbial communities from Yellowstone National Park, WY, United States	Hot spring sediment microbial communities from Yellowstone National Park, WY, United States - YNP-CB-052-1 (PacBio)	Public	1	Duplodnaviria;Heunggongvirae;Uroviricota;Caudoviricetes;	Consensus annotation between geNomad and VITAP	Head-tail	vOTU_0594	*Nyxviridae	sVC_043	geNomad:0.84	Low-quality	20749	35.62	1:20749	20.82	30	0	0	Y	This study	Metagenome	Environmental;Aquatic;Thermal springs;Hot (42-90C)	Geothermal	Caldarchaeales	CRISPR spacer match (This study)	1	8	0.38556075	Y
IMGVR_UViG_3300042965_000019	3300042965	44.5705	-110.8052	Hot spring sediment microbial communities from Yellowstone National Park, WY, United States	Hot spring sediment microbial communities from Yellowstone National Park, WY, United States - YNP-CB-052-1 (Illumina)	Public	1	Duplodnaviria;Heunggongvirae;Uroviricota;Caudoviricetes;	Manually checked the inagreement between geNomad and VITAP from the online alignment with NCBI viral RefSeqs database.	Head-tail	vOTU_0595	-	sVC_029	geNomad:0.96	Low-quality	5378	50.24	3.776388889	16.82	10	0	0	Y	This study	Metagenome	Environmental;Aquatic;Thermal springs;Hot (42-90C)	Geothermal	D-B Nitrososphaeria	CRISPR spacer match (This study)	4	4	0.743770919	Y
IMGVR_UViG_3300042965_000095	3300042965	44.5705	-110.8052	Hot spring sediment microbial communities from Yellowstone National Park, WY, United States	Hot spring sediment microbial communities from Yellowstone National Park, WY, United States - YNP-CB-052-1 (Illumina)	Public	1	;;;;	Manually checked the inagreement between geNomad and VITAP from the online alignment with NCBI viral RefSeqs database.	Undetermined	mgeOTU_0596	-	-	geNomad:0.89	Low-quality	4736	31.59	3.330555556	6.86	9	0	0		This study	Metagenome	Environmental;Aquatic;Thermal springs;Hot (42-90C)	Geothermal	Caldarchaeales	CRISPR spacer match (This study)	1	1	0.211148649	Y
IMGVR_UViG_3300043267_000151	3300043267	37.0233	-117.3845	Bacterial and archaeal communities from various locations to study Microbial Dark Matter (Phase II)	Desert spring benthic microbial communities from California, United States - Mound Spring (MOS_S1) (coverage test 8Gb)	Public	1	Duplodnaviria;Heunggongvirae;Uroviricota;Caudoviricetes;	Consensus annotation between geNomad and VITAP	Head-tail	mgeOTU_0601	-	sVC_014	geNomad:0.9	Low-quality	9916	65.24	6.927777778	18.64	12	0	0		This study	Metagenome	Environmental;Aquatic;Thermal springs;Warm (34-42C)	Geothermal	D-B AOA-related	CRISPR spacer match (This study)	4	2	0.201694232	Y
IMGVR_UViG_3300043541_000035	3300043541	44.5704	-110.8052	Hot spring microbial communities from Yellowstone National Park, Wyoming, USA	Hot spring microbial communities from Yellowstone National Park, Wyoming, USA - YNPCB058	Public	1	Duplodnaviria;Heunggongvirae;Uroviricota;Caudoviricetes;Thumleimavirales	Manually checked the inagreement between geNomad and VITAP from the online alignment with NCBI viral RefSeqs database.	Head-tail	mgeOTU_0603	-	sVC_056	geNomad:0.95	Low-quality	9266	33.77	6.476388889	22.05	16	0	0		This study	Metagenome	Environmental;Aquatic;Thermal springs;Hot (42-90C)	Geothermal	Caldarchaeales	CRISPR spacer match (This study)	4	2	0.215842866	Y
IMGVR_UViG_3300043541_000063	3300043541	44.5704	-110.8052	Hot spring microbial communities from Yellowstone National Park, Wyoming, USA	Hot spring microbial communities from Yellowstone National Park, Wyoming, USA - YNPCB058	Public	1	Adnaviria;Zilligvirae;Taleaviricota;Tokiviricetes;Maximonvirales	Manually checked the inagreement between geNomad and VITAP from the online alignment with NCBI viral RefSeqs database.	Rod-shaped	mgeOTU_0604	-	-	geNomad:0.91	Low-quality	5562	31.95	3.904166667	7.34	5	0	0		This study	Metagenome	Environmental;Aquatic;Thermal springs;Hot (42-90C)	Geothermal	Caldarchaeales	CRISPR spacer match (This study)	4	3	0.539374326	Y
IMGVR_UViG_3300043541_000124	3300043541	44.5704	-110.8052	Hot spring microbial communities from Yellowstone National Park, Wyoming, USA	Hot spring microbial communities from Yellowstone National Park, Wyoming, USA - YNPCB058	Public	1	Adnaviria;Zilligvirae;Taleaviricota;Tokiviricetes;Ligamenvirales	Expanded based on consensus VC	Rod-shaped	vOTU_0606	*Demeterviridae	sVC_004	geNomad:0.76	Not-determined	5555	28.03	3.899305556	NA	14	0	0	Y	This study	Metagenome	Environmental;Aquatic;Thermal springs;Hot (42-90C)	Geothermal	Caldarchaeales	CRISPR spacer match (This study)	4	9	1.620162016	Y
IMGVR_UViG_3300043543_000440	3300043543	44.5672	-110.8066	Hot spring microbial communities from Yellowstone National Park, Wyoming, USA	Hot spring microbial communities from Yellowstone National Park, Wyoming, USA - YNPCB069	Public	1	;;;;	Expanded based on consensus VC	Undetermined	vOTU_0608	-	-	geNomad:0.89	Low-quality	5310	51.54	3.729166667	9.12	9	0	0	Y	This study	Metagenome	Environmental;Aquatic;Thermal springs;Hot (42-90C)	Geothermal	Caldarchaeales	CRISPR spacer match (This study)	4	3	0.564971751	Y
IMGVR_UViG_3300043544_000455	3300043544	44.5671	-110.8056	Hot spring microbial communities from Yellowstone National Park, Wyoming, USA	Hot spring microbial communities from Yellowstone National Park, Wyoming, USA - YNPCB070	Public	1	Duplodnaviria;Heunggongvirae;Uroviricota;Caudoviricetes;	Consensus annotation between geNomad and VITAP	Head-tail	mgeOTU_0609	-	sVC_040	geNomad:0.77	Low-quality	15010	52.46	1:15010	10.15	35	0	0		This study	Metagenome	Environmental;Aquatic;Thermal springs;Hot (42-90C)	Geothermal	Caldarchaeales	CRISPR spacer match (This study)	4	6	0.399733511	Y
IMGVR_UViG_3300043569_000032	3300043569	44.5704	-110.8053	Hot spring microbial communities from Yellowstone National Park, Wyoming, USA	Hot spring microbial communities from Yellowstone National Park, Wyoming, USA - YNPCB060	Public	1	Adnaviria;Zilligvirae;Taleaviricota;Tokiviricetes;Maximonvirales	Expanded based on consensus VC	Rod-shaped	vOTU_0610	-	sVC_059	geNomad:0.94	Not-determined	6551	29.71	4.590972222	NA	6	0	0	Y	This study	Metagenome	Environmental;Aquatic;Thermal springs;Hot (42-90C)	Geothermal	Caldarchaeales	CRISPR spacer match (This study)	4	3	0.457945352	Y
IMGVR_UViG_3300044273_000103	3300044273	44.7649	-110.4303	Extremophilic microbial mat communities from USA and Mexico	Sediment microbial communities from YNP geothermal spring, Wyoming, USA - Washburn	Public	1	;;;;	Consensus annotation between geNomad and VITAP	Undetermined	mgeOTU_0611	-	-	geNomad:0.82	Not-determined	4372	46.64	3.077777778	NA	9	0	0		This study	Metagenome	Environmental;Aquatic;Thermal springs;Hot (42-90C)	Geothermal	D-B Nitrososphaeria	CRISPR spacer match (This study)	3	1	0.228728271	Y
IMGVR_UViG_3300044940_000705	3300044940	-38.3276	176.3016	Microbial mat bacterial communities from hot springs in Waikite Valley, Taupo Volcanic Zone, New Zealand	Microbial mat bacterial communities from hot spring in Waikite Valley, New Zealand - LMW_ETR_NZ_2018_Waikite_4_1	Public	1	Duplodnaviria;Heunggongvirae;Uroviricota;Caudoviricetes;	Consensus annotation between geNomad and VITAP	Head-tail	mgeOTU_0614	MGE_030	sVC_014	geNomad:0.83	Low-quality	13195	64.37	1:13195	24.78	16	0	0		This study	Metagenome	Environmental;Aquatic;Thermal springs;Hot (42-90C)	Geothermal	D-B AOA-related	CRISPR spacer match (This study)	4	4	0.303145131	Y
IMGVR_UViG_3300044994_000458	3300044994	-38.3276	176.3016	Microbial mat bacterial communities from hot springs in Waikite Valley, Taupo Volcanic Zone, New Zealand	Microbial mat bacterial communities from hot spring in Waikite Valley, New Zealand - LMW_ETR_NZ_2018_Waikite_1_2	Public	1	Duplodnaviria;Heunggongvirae;Uroviricota;Caudoviricetes;	Consensus annotation between geNomad and VITAP	Head-tail	mgeOTU_0615	-	sVC_014	geNomad:0.9	Low-quality	8352	65.09	5.841666667	15.81	11	0	0		This study	Metagenome	Environmental;Aquatic;Thermal springs;Hot (42-90C)	Geothermal	D-B AOA-related	CRISPR spacer match (This study)	4	2	0.239463602	Y
IMGVR_UViG_3300045912_000955	3300045912	-38.3276	176.3016	Microbial mat bacterial communities from hot springs in Waikite Valley, Taupo Volcanic Zone, New Zealand	Microbial mat bacterial communities from hot spring in Waikite Valley, New Zealand - LMW_ETR_NZ_2018_Waikite_7_1	Public	1	Duplodnaviria;Heunggongvirae;Uroviricota;Caudoviricetes;	Consensus annotation between geNomad and VITAP	Head-tail	mgeOTU_0616	-	sVC_014	geNomad:0.88	Low-quality	9627	64.66	6.727083333	18.08	10	0	0		This study	Metagenome	Environmental;Aquatic;Thermal springs;Hot (42-90C)	Geothermal	D-B AOA-related	CRISPR spacer match (This study)	4	2	0.207749039	Y
IMGVR_UViG_3300045922_000760	3300045922	-38.3276	176.3016	Microbial mat bacterial communities from hot springs in Waikite Valley, Taupo Volcanic Zone, New Zealand	Microbial mat bacterial communities from hot spring in Waikite Valley, New Zealand - LMW_ETR_NZ_2018_Waikite_5_1	Public	1	Duplodnaviria;Heunggongvirae;Uroviricota;Caudoviricetes;	Consensus annotation between geNomad and VITAP	Head-tail	mgeOTU_0617	-	sVC_014	geNomad:0.94	Low-quality	4927	62.98	3.463194444	8.79	8	0	0		This study	Metagenome	Environmental;Aquatic;Thermal springs;Hot (42-90C)	Geothermal	D-B AOA-related	CRISPR spacer match (This study)	4	1	0.202963264	Y
IMGVR_UViG_3300050342_000048	3300050342	44.5705	-110.8052	Hot spring sediment microbial communities from Yellowstone National Park, WY, United States	Hot spring sediment microbial communities from Yellowstone National Park, WY, United States - YNP-CB-052-1 ( (v2)	Public	1	Adnaviria;Zilligvirae;Taleaviricota;Tokiviricetes;Ligamenvirales	Expanded based on monophyly of protomic tree	Rod-shaped	mgeOTU_0628	-	-	geNomad:0.87	Not-determined	76859	43.64	1:76859	NA	149	0	0		This study	Metagenome	Environmental;Aquatic;Thermal springs;Hot (42-90C)	Geothermal	Caldarchaeales	CRISPR spacer match (This study)	4	19	0.247205923	Y
IMGVR_UViG_3300006752_000072	3300006752	-14.509	-76.198		Marine sediment microbial communities from Kolumbo Volcano mats, Greece - white/grey mat	Public	1	Duplodnaviria;Heunggongvirae;Uroviricota;Caudoviricetes;	Consensus annotation between geNomad and VITAP	Head-tail	vOTU_0145	-	sVC_003	geNomad:0.97	Medium-quality	37657	32.55	1:37657	28.29	44	0	0	Y	Ahlgren et. al. study	Metagenome	Environmental;Aquatic;Marine;Hydrothermal vents	Hydrothermal_vents	Nitrosopumilales	k-mer match (Ahlgren et. al. study)	-	31	0.823220118	Y
IMGVR_UViG_3300002483_000062	3300002483	18.92	-104.89		Marine viral communities from the Pacific Ocean - ETNP_6_30	Public	1	Duplodnaviria;Heunggongvirae;Uroviricota;Caudoviricetes;	Consensus annotation between geNomad and VITAP	Head-tail	vOTU_0043	-	sVC_003	geNomad:0.98	Low-quality	26317	32.98	1:26317	41.28	40	1	0	Y	Ahlgren et. al. study	Metagenome	Environmental;Aquatic;Marine;Oceanic	Marine	Nitrosopumilales	k-mer match (Ahlgren et. al. study)	-	26	0.987954554	Y
IMGVR_UViG_3300006902_000197	3300006902	-24.50733	-24.50733		Seawater microbial communities from Saanich Inlet, British Columbia, Canada - Knorr_S15_td_250_ad_251m_LV_A	Public	1	Duplodnaviria;Heunggongvirae;Uroviricota;Caudoviricetes;	Consensus annotation between geNomad and VITAP	Head-tail	vOTU_0163	-	-	geNomad:0.97	Low-quality	21365	35.12	1:21365	18.97	34	0	0	Y	Ahlgren et. al. study	Metagenome	Environmental;Aquatic;Marine;Oceanic	Marine	Nitrosopumilales	k-mer match (Ahlgren et. al. study)	-	10	0.468055231	Y
IMG_3300000865|GxsBSedJan11_1001745	3300000865	25.44012	98.44081	Hot springs sediment microbial communities from Tengchong, China, analyzing PIRE metagenomes	Hot springs sediment microbial communities from Tengchong, China, analyzing PIRE metagenomes	Public	1	Duplodnaviria;Heunggongvirae;Uroviricota;Caudoviricetes;	Expanded based on VC cohesion	Head-tail	mgeOTU_0640	-	sVC_039	VS2: 0.987	Low-quality	8756	50.69	6.122222222	11.91	9	0	0		This study	Metagenome	Environmental;Aquatic;Thermal springs;Hot (42-90C)	Geothermal	Caldarchaeales	CRISPR spacer match (This study)	4	3	0.342622202	Y
IMG_3300000866|JzSedJan11_1000334	3300000866	25.44138	98.46004	Hot springs sediment microbial communities from Tengchong, China, analyzing PIRE metagenomes	Hot springs sediment microbial communities from Tengchong, China, analyzing PIRE metagenomes	Public	1	Duplodnaviria;Heunggongvirae;Uroviricota;Caudoviricetes;	Consensus annotation between geNomad and VITAP	Head-tail	vOTU_0641	-	sVC_005	VS2: 0.973	Low-quality	7895	56.77	5.524305556	9.59	8	0	0	Y	This study	Metagenome	Environmental;Aquatic;Thermal springs;Hot (42-90C)	Geothermal	Caldarchaeales	CRISPR spacer match (This study)	4	8	1.013299557	Y
IMG_3300000866|JzSedJan11_1007581	3300000866	25.44138	98.46004	Hot springs sediment microbial communities from Tengchong, China, analyzing PIRE metagenomes	Hot springs sediment microbial communities from Tengchong, China, analyzing PIRE metagenomes	Public	1	Adnaviria;Zilligvirae;Taleaviricota;Tokiviricetes;Ligamenvirales	Manually checked the inagreement between geNomad and VITAP from the online alignment with NCBI viral RefSeqs database.	Rod-shaped	mgeOTU_0642	-	-	VS2: 0.953	Not-determined	3028	47.06	2.144444444	NA	4	0	0		This study	Metagenome	Environmental;Aquatic;Thermal springs;Hot (42-90C)	Geothermal	Caldarchaeales	CRISPR spacer match (This study)	4	2	0.660501982	Y
IMG_3300006952|Ga0101944_10021291	3300006952	49.662946	-116.345715	Bacterial and archaeal communities from various locations to study Microbial Dark Matter (Phase II)	Bacterial and archaeal communities from various locations to study Microbial Dark Matter (Phase II)	Public	1	Duplodnaviria;Heunggongvirae;Uroviricota;Caudoviricetes;	Consensus annotation between geNomad and VITAP	Head-tail	mgeOTU_0643	-	sVC_014	VS2: 1	Low-quality	4435	65.16	3.121527778	5.67	8	0	0		This study	Metagenome	Environmental;Aquatic;Thermal springs;Hot (42-90C)	Geothermal	D-B AOA-related	CRISPR spacer match (This study)	4	2	0.450958286	Y
IMG_3300007072|Ga0073932_1018705	3300007072	49.9543	-116.5155	Bacterial and archaeal communities from various locations to study Microbial Dark Matter (Phase II)	Bacterial and archaeal communities from various locations to study Microbial Dark Matter (Phase II)	Public	1	Duplodnaviria;Heunggongvirae;Uroviricota;Caudoviricetes;	Consensus annotation between geNomad and VITAP	Head-tail	mgeOTU_0644	-	sVC_014	VS2: 0.927	Low-quality	4904	66.44	3.447222222	8.75	8	0	0		This study	Metagenome	Environmental;Aquatic;Thermal springs;Hot (42-90C)	Geothermal	D-B AOA-related	CRISPR spacer match (This study)	4	1	0.203915171	Y
IMG_3300008000|Ga0105162_1001000	3300008000	25.4413	98.46	Bacterial and archaeal communities from various locations to study Microbial Dark Matter (Phase II)	Bacterial and archaeal communities from various locations to study Microbial Dark Matter (Phase II)	Public	1	Duplodnaviria;Heunggongvirae;Uroviricota;Caudoviricetes;	Agreement of geNomad and VITAP in higher taxonomic assignment, select lower taxonomic level	Head-tail	mgeOTU_0645	-	-	VS2: 0.867	Not-determined	17043	50.5	1:17043	NA	23	0	4.347826087		This study	Metagenome	Environmental;Aquatic;Thermal springs;Hot (42-90C)	Geothermal	Caldarchaeales	CRISPR spacer match (This study)	4	4	0.234700464	Y
IMG_3300008000|Ga0105162_1002538	3300008000	25.4413	98.46	Bacterial and archaeal communities from various locations to study Microbial Dark Matter (Phase II)	Bacterial and archaeal communities from various locations to study Microbial Dark Matter (Phase II)	Public	1	Duplodnaviria;Heunggongvirae;Uroviricota;Caudoviricetes;	Consensus annotation between geNomad and VITAP	Head-tail	vOTU_0646	-	sVC_005	VS2: 0.947	Low-quality	9425	42.63	6.586805556	9.1	11	0	0	Y	This study	Metagenome	Environmental;Aquatic;Thermal springs;Hot (42-90C)	Geothermal	Caldarchaeales	CRISPR spacer match (This study)	4	11	1.167108753	Y
IMG_3300008000|Ga0105162_1002737	3300008000	25.4413	98.46	Bacterial and archaeal communities from various locations to study Microbial Dark Matter (Phase II)	Bacterial and archaeal communities from various locations to study Microbial Dark Matter (Phase II)	Public	1	Duplodnaviria;Heunggongvirae;Uroviricota;Caudoviricetes;Thumleimavirales	Agreement of geNomad and VITAP in higher taxonomic assignment, select lower taxonomic level	Head-tail	mgeOTU_0647	-	sVC_016	VS2: 0.933	Not-determined	8889	54.01	6.214583333	NA	15	0	6.666666667		This study	Metagenome	Environmental;Aquatic;Thermal springs;Hot (42-90C)	Geothermal	Caldarchaeales	CRISPR spacer match (This study)	4	7	0.787490156	Y
IMG_3300008000|Ga0105162_1005910	3300008000	25.4413	98.46	Bacterial and archaeal communities from various locations to study Microbial Dark Matter (Phase II)	Bacterial and archaeal communities from various locations to study Microbial Dark Matter (Phase II)	Public	1	;;;;	Consensus annotation between geNomad and VITAP	Undetermined	mgeOTU_0648	-	-	VS2: 0.9	Not-determined	4867	53.69	3.421527778	NA	7	0	0		This study	Metagenome	Environmental;Aquatic;Thermal springs;Hot (42-90C)	Geothermal	Caldarchaeales	CRISPR spacer match (This study)	4	5	1.027326895	Y
IMG_3300008000|Ga0105162_1006802	3300008000	25.4413	98.46	Bacterial and archaeal communities from various locations to study Microbial Dark Matter (Phase II)	Bacterial and archaeal communities from various locations to study Microbial Dark Matter (Phase II)	Public	1	;;;;	Consensus annotation between geNomad and VITAP	Undetermined	mgeOTU_0649	-	-	VS2: 0.907	Not-determined	4338	39.74	3.054166667	NA	7	0	0		This study	Metagenome	Environmental;Aquatic;Thermal springs;Hot (42-90C)	Geothermal	Caldarchaeales	CRISPR spacer match (This study)	4	5	1.152604887	Y
IMG_3300008000|Ga0105162_1006873	3300008000	25.4413	98.46	Bacterial and archaeal communities from various locations to study Microbial Dark Matter (Phase II)	Bacterial and archaeal communities from various locations to study Microbial Dark Matter (Phase II)	Public	1	Duplodnaviria;Heunggongvirae;Uroviricota;Caudoviricetes;	Consensus annotation between geNomad and VITAP	Head-tail	mgeOTU_0650	-	-	VS2: 1	Low-quality	4301	45.9	3.028472222	6.44	11	0	0		This study	Metagenome	Environmental;Aquatic;Thermal springs;Hot (42-90C)	Geothermal	Caldarchaeales	CRISPR spacer match (This study)	4	3	0.697512206	Y
IMG_3300008000|Ga0105162_1007598	3300008000	25.4413	98.46	Bacterial and archaeal communities from various locations to study Microbial Dark Matter (Phase II)	Bacterial and archaeal communities from various locations to study Microbial Dark Matter (Phase II)	Public	1	;;;;	Manually checked the inagreement between geNomad and VITAP from the online alignment with NCBI viral RefSeqs database.	Undetermined	mgeOTU_0651	-	-	VS2: 0.933	Not-determined	3949	50.16	2.784027778	NA	8	0	0		This study	Metagenome	Environmental;Aquatic;Thermal springs;Hot (42-90C)	Geothermal	Caldarchaeales	CRISPR spacer match (This study)	4	5	1.266143327	Y
IMG_3300008000|Ga0105162_1011194	3300008000	25.4413	98.46	Bacterial and archaeal communities from various locations to study Microbial Dark Matter (Phase II)	Bacterial and archaeal communities from various locations to study Microbial Dark Matter (Phase II)	Public	1	;;;;	Manually checked the inagreement between geNomad and VITAP from the online alignment with NCBI viral RefSeqs database.	Undetermined	mgeOTU_0652	-	-	VS2: 0.94	Not-determined	2808	43.7	1.991666667	NA	5	0	0		This study	Metagenome	Environmental;Aquatic;Thermal springs;Hot (42-90C)	Geothermal	Caldarchaeales	CRISPR spacer match (This study)	4	1	0.356125356	Y
IMG_3300008000|Ga0105162_1012107	3300008000	25.4413	98.46	Bacterial and archaeal communities from various locations to study Microbial Dark Matter (Phase II)	Bacterial and archaeal communities from various locations to study Microbial Dark Matter (Phase II)	Public	1	;;;;	Manually checked the inagreement between geNomad and VITAP from the online alignment with NCBI viral RefSeqs database.	Undetermined	mgeOTU_0653	-	-	VS2: 0.953	Low-quality	2612	53.87	1.855555556	3.09	5	0	20		This study	Metagenome	Environmental;Aquatic;Thermal springs;Hot (42-90C)	Geothermal	Caldarchaeales	CRISPR spacer match (This study)	4	3	1.148545176	Y
IMG_3300008000|Ga0105162_1012699	3300008000	25.4413	98.46	Bacterial and archaeal communities from various locations to study Microbial Dark Matter (Phase II)	Bacterial and archaeal communities from various locations to study Microbial Dark Matter (Phase II)	Public	1	;;;;	Manually checked the inagreement between geNomad and VITAP from the online alignment with NCBI viral RefSeqs database.	Undetermined	mgeOTU_0654	-	-	VS2: 0.933	Low-quality	2497	37.4	1.775694444	1.31	5	0	20		This study	Metagenome	Environmental;Aquatic;Thermal springs;Hot (42-90C)	Geothermal	Caldarchaeales	CRISPR spacer match (This study)	4	1	0.400480577	Y
IMG_3300008000|Ga0105162_1012727	3300008000	25.4413	98.46	Bacterial and archaeal communities from various locations to study Microbial Dark Matter (Phase II)	Bacterial and archaeal communities from various locations to study Microbial Dark Matter (Phase II)	Public	1	;;;;	Expanded based on consensus VC	Undetermined	mgeOTU_0655	-	-	VS2: 0.987	Low-quality	2492	43.58	1.772222222	3.39	5	0	0		This study	Metagenome	Environmental;Aquatic;Thermal springs;Hot (42-90C)	Geothermal	Caldarchaeales	CRISPR spacer match (This study)	4	1	0.401284109	Y
IMG_3300008000|Ga0105162_1013624	3300008000	25.4413	98.46	Bacterial and archaeal communities from various locations to study Microbial Dark Matter (Phase II)	Bacterial and archaeal communities from various locations to study Microbial Dark Matter (Phase II)	Public	1	Varidnaviria;Bamfordvirae;Preplasmiviricota;Tectiliviricetes;Coyopavirales	Consensus annotation between CAT and VITAP	Icosahedral	mgeOTU_0656	-	-	VS2: 0.967	Low-quality	2350	37.53	1.673611111	5.59	3	0	0		This study	Metagenome	Environmental;Aquatic;Thermal springs;Hot (42-90C)	Geothermal	Caldarchaeales	CRISPR spacer match (This study)	4	1	0.425531915	Y
IMG_3300008000|Ga0105162_1015667	3300008000	25.4413	98.46	Bacterial and archaeal communities from various locations to study Microbial Dark Matter (Phase II)	Bacterial and archaeal communities from various locations to study Microbial Dark Matter (Phase II)	Public	1	;;;;	Manually checked the inagreement between geNomad and VITAP from the online alignment with NCBI viral RefSeqs database.	Undetermined	mgeOTU_0657	-	-	VS2: 0.907	Not-determined	2077	45.5	1.484027778	NA	3	0	33.33333333		This study	Metagenome	Environmental;Aquatic;Thermal springs;Hot (42-90C)	Geothermal	Caldarchaeales	CRISPR spacer match (This study)	4	3	1.444390948	Y
IMG_3300008000|Ga0105162_1016295	3300008000	25.4413	98.46	Bacterial and archaeal communities from various locations to study Microbial Dark Matter (Phase II)	Bacterial and archaeal communities from various locations to study Microbial Dark Matter (Phase II)	Public	1	Duplodnaviria;Heunggongvirae;Uroviricota;Caudoviricetes;	Agreement of geNomad and VITAP in higher taxonomic assignment, select lower taxonomic level	Head-tail	mgeOTU_0658	-	-	VS2: 0.907	Low-quality	2003	44.28	1.432638889	1.33	3	0	0		This study	Metagenome	Environmental;Aquatic;Thermal springs;Hot (42-90C)	Geothermal	Caldarchaeales	CRISPR spacer match (This study)	4	2	0.998502247	Y
IMG_3300008019|Ga0105158_1003546	3300008019	37.6906	-118.8442	Bacterial and archaeal communities from various locations to study Microbial Dark Matter (Phase II)	Bacterial and archaeal communities from various locations to study Microbial Dark Matter (Phase II)	Public	1	Duplodnaviria;Heunggongvirae;Uroviricota;Caudoviricetes;	Consensus annotation between geNomad and VITAP	Head-tail	mgeOTU_0659	-	-	VS2: 0.913	Low-quality	5370	44.67	3.770833333	1.54	7	0	14.28571429		This study	Metagenome	Environmental;Aquatic;Thermal springs;Hot (42-90C)	Geothermal	Caldarchaeales	CRISPR spacer match (This study)	4	2	0.372439479	Y
IMG_3300008019|Ga0105158_1004279	3300008019	37.6906	-118.8442	Bacterial and archaeal communities from various locations to study Microbial Dark Matter (Phase II)	Bacterial and archaeal communities from various locations to study Microbial Dark Matter (Phase II)	Public	1	Adnaviria;Zilligvirae;Taleaviricota;Tokiviricetes;Ligamenvirales	Agreement of geNomad and VITAP in higher taxonomic assignment, select lower taxonomic level	Rod-shaped	vOTU_0660	*Demeterviridae	sVC_004	VS2: 0.98	Not-determined	4814	51.5	3.384722222	NA	9	0	11.11111111	Y	This study	Metagenome	Environmental;Aquatic;Thermal springs;Hot (42-90C)	Geothermal	Caldarchaeales	CRISPR spacer match (This study)	4	6	1.246364769	Y
IMG_3300008019|Ga0105158_1004670	3300008019	37.6906	-118.8442	Bacterial and archaeal communities from various locations to study Microbial Dark Matter (Phase II)	Bacterial and archaeal communities from various locations to study Microbial Dark Matter (Phase II)	Public	1	Duplodnaviria;Heunggongvirae;Uroviricota;Caudoviricetes;	Manually checked the inagreement between geNomad and VITAP from the online alignment with NCBI viral RefSeqs database.	Head-tail	mgeOTU_0661	-	-	VS2: 0.913	Not-determined	4536	43.67	3.191666667	NA	8	0	25		This study	Metagenome	Environmental;Aquatic;Thermal springs;Hot (42-90C)	Geothermal	Caldarchaeales	CRISPR spacer match (This study)	4	5	1.102292769	Y
IMG_3300008019|Ga0105158_1005088	3300008019	37.6906	-118.8442	Bacterial and archaeal communities from various locations to study Microbial Dark Matter (Phase II)	Bacterial and archaeal communities from various locations to study Microbial Dark Matter (Phase II)	Public	1	Adnaviria;Zilligvirae;Taleaviricota;Tokiviricetes;Maximonvirales	Manually checked the inagreement between geNomad and VITAP from the online alignment with NCBI viral RefSeqs database.	Rod-shaped	mgeOTU_0662	-	-	VS2: 0.867	Not-determined	4314	55.1	3.0375	NA	3	0	0		This study	Metagenome	Environmental;Aquatic;Thermal springs;Hot (42-90C)	Geothermal	Caldarchaeales	CRISPR spacer match (This study)	4	2	0.463606861	Y
IMG_3300008019|Ga0105158_1006547	3300008019	37.6906	-118.8442	Bacterial and archaeal communities from various locations to study Microbial Dark Matter (Phase II)	Bacterial and archaeal communities from various locations to study Microbial Dark Matter (Phase II)	Public	1	;;;;	Consensus annotation between geNomad and VITAP	Undetermined	mgeOTU_0663	-	-	VS2: 0.953	Not-determined	3700	59.32	2.611111111	NA	9	0	0		This study	Metagenome	Environmental;Aquatic;Thermal springs;Hot (42-90C)	Geothermal	Caldarchaeales	CRISPR spacer match (This study)	4	4	1.081081081	Y
IMG_3300008019|Ga0105158_1007646	3300008019	37.6906	-118.8442	Bacterial and archaeal communities from various locations to study Microbial Dark Matter (Phase II)	Bacterial and archaeal communities from various locations to study Microbial Dark Matter (Phase II)	Public	1	Adnaviria;Zilligvirae;Taleaviricota;Tokiviricetes;Ligamenvirales	Agreement of geNomad and VITAP in higher taxonomic assignment, select lower taxonomic level	Rod-shaped	vOTU_0664	*Demeterviridae	sVC_004	VS2: 1	Not-determined	3354	50.39	2.370833333	NA	8	0	0	Y	This study	Metagenome	Environmental;Aquatic;Thermal springs;Hot (42-90C)	Geothermal	Caldarchaeales	CRISPR spacer match (This study)	4	4	1.192605844	Y
IMG_3300008019|Ga0105158_1011282	3300008019	37.6906	-118.8442	Bacterial and archaeal communities from various locations to study Microbial Dark Matter (Phase II)	Bacterial and archaeal communities from various locations to study Microbial Dark Matter (Phase II)	Public	1	Duplodnaviria;Heunggongvirae;Uroviricota;Caudoviricetes;	Consensus annotation between geNomad and VITAP	Head-tail	mgeOTU_0665	-	-	VS2: 1	Low-quality	2618	37.24	1.859722222	4.3	3	0	0		This study	Metagenome	Environmental;Aquatic;Thermal springs;Hot (42-90C)	Geothermal	Caldarchaeales	CRISPR spacer match (This study)	4	3	1.145912911	Y
IMG_3300008019|Ga0105158_1013617	3300008019	37.6906	-118.8442	Bacterial and archaeal communities from various locations to study Microbial Dark Matter (Phase II)	Bacterial and archaeal communities from various locations to study Microbial Dark Matter (Phase II)	Public	1	;;;;	Manually checked the inagreement between geNomad and VITAP from the online alignment with NCBI viral RefSeqs database.	Undetermined	mgeOTU_0666	-	-	VS2: 0.967	Not-determined	2316	40.37	1.65	NA	4	0	25		This study	Metagenome	Environmental;Aquatic;Thermal springs;Hot (42-90C)	Geothermal	Caldarchaeales	CRISPR spacer match (This study)	1	3	1.295336788	Y
IMG_3300008019|Ga0105158_1014619	3300008019	37.6906	-118.8442	Bacterial and archaeal communities from various locations to study Microbial Dark Matter (Phase II)	Bacterial and archaeal communities from various locations to study Microbial Dark Matter (Phase II)	Public	1	Varidnaviria;Bamfordvirae;Preplasmiviricota;Tectiliviricetes;Belfryvirales	Manually checked the inagreement between geNomad and VITAP from the online alignment with NCBI viral RefSeqs database.	Icosahedral	mgeOTU_0667	-	-	VS2: 0.993	Not-determined	2209	48.57	1.575694444	NA	3	0	0		This study	Metagenome	Environmental;Aquatic;Thermal springs;Hot (42-90C)	Geothermal	Caldarchaeales	CRISPR spacer match (This study)	4	1	0.452693526	Y
IMG_3300008019|Ga0105158_1015947	3300008019	37.6906	-118.8442	Bacterial and archaeal communities from various locations to study Microbial Dark Matter (Phase II)	Bacterial and archaeal communities from various locations to study Microbial Dark Matter (Phase II)	Public	1	Duplodnaviria;Heunggongvirae;Uroviricota;Caudoviricetes;	Manually checked the inagreement between geNomad and VITAP from the online alignment with NCBI viral RefSeqs database.	Head-tail	mgeOTU_0668	-	-	VS2: 0.94	Low-quality	2084	56.19	1.488888889	1.71	3	0	0		This study	Metagenome	Environmental;Aquatic;Thermal springs;Hot (42-90C)	Geothermal	Caldarchaeales	CRISPR spacer match (This study)	4	1	0.479846449	Y
IMG_3300008019|Ga0105158_1016320	3300008019	37.6906	-118.8442	Bacterial and archaeal communities from various locations to study Microbial Dark Matter (Phase II)	Bacterial and archaeal communities from various locations to study Microbial Dark Matter (Phase II)	Public	1	Duplodnaviria;Heunggongvirae;Uroviricota;Caudoviricetes;	Manually checked the inagreement between geNomad and VITAP from the online alignment with NCBI viral RefSeqs database.	Head-tail	mgeOTU_0669	-	-	VS2: 0.973	Not-determined	2054	27.9	1.468055556	NA	6	0	16.66666667		This study	Metagenome	Environmental;Aquatic;Thermal springs;Hot (42-90C)	Geothermal	Caldarchaeales	CRISPR spacer match (This study)	4	2	0.973709834	Y
IMG_3300009585|Ga0105160_1000474	3300009585	25.4401	98.4408	Bacterial and archaeal communities from various locations to study Microbial Dark Matter (Phase II)	Bacterial and archaeal communities from various locations to study Microbial Dark Matter (Phase II)	Public	1	Duplodnaviria;Heunggongvirae;Uroviricota;Caudoviricetes;	Expanded based on VC cohesion	Head-tail	mgeOTU_0670	-	sVC_039	VS2: 0.9	Low-quality	18749	49.82	1:18749	25.51	27	0	7.142857143		This study	Metagenome	Environmental;Aquatic;Thermal springs;Hot (42-90C)	Geothermal	Caldarchaeales	CRISPR spacer match (This study)	4	7	0.373353246	Y
IMG_3300009585|Ga0105160_1002038	3300009585	25.4401	98.4408	Bacterial and archaeal communities from various locations to study Microbial Dark Matter (Phase II)	Bacterial and archaeal communities from various locations to study Microbial Dark Matter (Phase II)	Public	1	Duplodnaviria;Heunggongvirae;Uroviricota;Caudoviricetes;	Expanded based on VC cohesion	Head-tail	vOTU_0671	-	sVC_042	VS2: 0.96	Low-quality	7790	48.95	5.451388889	13.31	11	0	9.090909091	Y	This study	Metagenome	Environmental;Aquatic;Thermal springs;Hot (42-90C)	Geothermal	Caldarchaeales	CRISPR spacer match (This study)	4	8	1.026957638	Y
IMG_3300009585|Ga0105160_1006848	3300009585	25.4401	98.4408	Bacterial and archaeal communities from various locations to study Microbial Dark Matter (Phase II)	Bacterial and archaeal communities from various locations to study Microbial Dark Matter (Phase II)	Public	1	Duplodnaviria;Heunggongvirae;Uroviricota;Caudoviricetes;	Consensus annotation between geNomad and VITAP	Head-tail	mgeOTU_0672	-	-	VS2: 0.98	Low-quality	3482	48.28	2.459722222	3.72	4	0	0		This study	Metagenome	Environmental;Aquatic;Thermal springs;Hot (42-90C)	Geothermal	Caldarchaeales	CRISPR spacer match (This study)	4	1	0.287191269	Y
IMG_3300009585|Ga0105160_1008071	3300009585	25.4401	98.4408	Bacterial and archaeal communities from various locations to study Microbial Dark Matter (Phase II)	Bacterial and archaeal communities from various locations to study Microbial Dark Matter (Phase II)	Public	1	Duplodnaviria;Heunggongvirae;Uroviricota;Caudoviricetes;	Manually checked the inagreement between geNomad and VITAP from the online alignment with NCBI viral RefSeqs database.	Head-tail	mgeOTU_0673	-	-	VS2: 0.967	Not-determined	3068	49.02	2.172222222	NA	6	0	0		This study	Metagenome	Environmental;Aquatic;Thermal springs;Hot (42-90C)	Geothermal	Caldarchaeales	CRISPR spacer match (This study)	4	2	0.651890482	Y
IMG_3300009598|Ga0105154_1000501	3300009598	40.653	-119.3749	Bacterial and archaeal communities from various locations to study Microbial Dark Matter (Phase II)	Bacterial and archaeal communities from various locations to study Microbial Dark Matter (Phase II)	Public	1	Duplodnaviria;Heunggongvirae;Uroviricota;Caudoviricetes;	Consensus annotation between geNomad and VITAP	Head-tail	vOTU_0674	*Morosviridae	sVC_005	VS2: 0.927	Low-quality	16995	63.5	1:16995	18.51	24	0	0	Y	This study	Metagenome	Environmental;Aquatic;Thermal springs;Hot (42-90C)	Geothermal	Caldarchaeales	CRISPR spacer match (This study)	4	24	1.412180053	Y
IMG_3300009598|Ga0105154_1001123	3300009598	40.653	-119.3749	Bacterial and archaeal communities from various locations to study Microbial Dark Matter (Phase II)	Bacterial and archaeal communities from various locations to study Microbial Dark Matter (Phase II)	Public	1	Duplodnaviria;Heunggongvirae;Uroviricota;Caudoviricetes;	Consensus annotation between geNomad and VITAP	Head-tail	vOTU_0675	*Erebusviridae	sVC_005	VS2: 0.9	Low-quality	10938	49	1:10938	17.17	18	0	0	Y	This study	Metagenome	Environmental;Aquatic;Thermal springs;Hot (42-90C)	Geothermal	Caldarchaeales	CRISPR spacer match (This study)	4	7	0.639970744	Y
IMG_3300009598|Ga0105154_1003848	3300009598	40.653	-119.3749	Bacterial and archaeal communities from various locations to study Microbial Dark Matter (Phase II)	Bacterial and archaeal communities from various locations to study Microbial Dark Matter (Phase II)	Public	1	Duplodnaviria;Heunggongvirae;Uroviricota;Caudoviricetes;	Consensus annotation between geNomad and VITAP	Head-tail	mgeOTU_0676	-	sVC_053	VS2: 0.913	Low-quality	4859	43.32	3.415972222	2.67	7	0	14.28571429		This study	Metagenome	Environmental;Aquatic;Thermal springs;Hot (42-90C)	Geothermal	Caldarchaeales	CRISPR spacer match (This study)	4	4	0.823214653	Y
IMG_3300009598|Ga0105154_1005426	3300009598	40.653	-119.3749	Bacterial and archaeal communities from various locations to study Microbial Dark Matter (Phase II)	Bacterial and archaeal communities from various locations to study Microbial Dark Matter (Phase II)	Public	1	Adnaviria;Zilligvirae;Taleaviricota;Tokiviricetes;Ligamenvirales	Manually checked the inagreement between geNomad and VITAP from the online alignment with NCBI viral RefSeqs database.	Rod-shaped	vOTU_0677	*Demeterviridae	sVC_004	VS2: 0.92	Not-determined	3830	56.08	2.701388889	NA	11	0	0	Y	This study	Metagenome	Environmental;Aquatic;Thermal springs;Hot (42-90C)	Geothermal	Caldarchaeales	CRISPR spacer match (This study)	4	7	1.82767624	Y
IMG_3300009598|Ga0105154_1007387	3300009598	40.653	-119.3749	Bacterial and archaeal communities from various locations to study Microbial Dark Matter (Phase II)	Bacterial and archaeal communities from various locations to study Microbial Dark Matter (Phase II)	Public	1	Adnaviria;Zilligvirae;Taleaviricota;Tokiviricetes;Ligamenvirales	Manually checked the inagreement between geNomad and VITAP from the online alignment with NCBI viral RefSeqs database.	Rod-shaped	mgeOTU_0678	-	-	VS2: 0.967	Low-quality	3047	45.68	2.157638889	4.61	6	0	0		This study	Metagenome	Environmental;Aquatic;Thermal springs;Hot (42-90C)	Geothermal	Caldarchaeales	CRISPR spacer match (This study)	4	1	0.328191664	Y
IMG_3300009598|Ga0105154_1007948	3300009598	40.653	-119.3749	Bacterial and archaeal communities from various locations to study Microbial Dark Matter (Phase II)	Bacterial and archaeal communities from various locations to study Microbial Dark Matter (Phase II)	Public	1	;;;;	Manually checked the inagreement between geNomad and VITAP from the online alignment with NCBI viral RefSeqs database.	Undetermined	mgeOTU_0679	-	-	VS2: 1	Not-determined	2880	55.83	2.041666667	NA	5	0	0		This study	Metagenome	Environmental;Aquatic;Thermal springs;Hot (42-90C)	Geothermal	Caldarchaeales	CRISPR spacer match (This study)	4	1	0.347222222	Y
IMG_3300009598|Ga0105154_1008423	3300009598	40.653	-119.3749	Bacterial and archaeal communities from various locations to study Microbial Dark Matter (Phase II)	Bacterial and archaeal communities from various locations to study Microbial Dark Matter (Phase II)	Public	1	Duplodnaviria;Heunggongvirae;Uroviricota;Caudoviricetes;	Manually checked the inagreement between geNomad and VITAP from the online alignment with NCBI viral RefSeqs database.	Head-tail	mgeOTU_0680	-	-	VS2: 0.973	Not-determined	2747	45.29	1.949305556	NA	5	0	0		This study	Metagenome	Environmental;Aquatic;Thermal springs;Hot (42-90C)	Geothermal	Caldarchaeales	CRISPR spacer match (This study)	4	2	0.728066982	Y
IMG_3300009598|Ga0105154_1011449	3300009598	40.653	-119.3749	Bacterial and archaeal communities from various locations to study Microbial Dark Matter (Phase II)	Bacterial and archaeal communities from various locations to study Microbial Dark Matter (Phase II)	Public	1	;;;;	Consensus annotation between geNomad and VITAP	Undetermined	mgeOTU_0681	-	-	VS2: 0.9	Not-determined	2139	46.89	1.527083333	NA	6	0	0		This study	Metagenome	Environmental;Aquatic;Thermal springs;Hot (42-90C)	Geothermal	Caldarchaeales	CRISPR spacer match (This study)	4	2	0.935016363	Y
IMG_3300009598|Ga0105154_1011744	3300009598	40.653	-119.3749	Bacterial and archaeal communities from various locations to study Microbial Dark Matter (Phase II)	Bacterial and archaeal communities from various locations to study Microbial Dark Matter (Phase II)	Public	1	;;;;	Expanded based on consensus VC	Undetermined	mgeOTU_0682	-	-	VS2: 0.96	Low-quality	2094	52.82	1.495833333	2.85	5	0	0		This study	Metagenome	Environmental;Aquatic;Thermal springs;Hot (42-90C)	Geothermal	D-B Nitrososphaeria	CRISPR spacer match (This study)	4	1	0.477554919	Y
IMG_3300010938|Ga0137716_10005007	3300010938	44.709568	44.709568	Sediment core sample microbial community from Chocolate Pots hot springs, Yellowstone National Park, Wyoming, USA	Sediment core sample microbial community from Chocolate Pots hot springs, Yellowstone National Park, Wyoming, USA	Public	1	Duplodnaviria;Heunggongvirae;Uroviricota;Caudoviricetes;	Consensus annotation between geNomad and VITAP	Head-tail	mgeOTU_0683	-	-	VS2: 0.907	Low-quality	30322	41.58	1:30322	14.87	58	0	5.172413793		This study	Metagenome	Environmental;Aquatic;Thermal springs;Hot (42-90C)	Geothermal	pSL4-affiliation	CRISPR spacer match (This study)	4	13	0.428731614	Y
IMG_3300019780|Ga0197954_1004202	3300019780	52.448	158.197	Metagenomes derived from Kamchatkian Hot springs	Metagenomes derived from Kamchatkian Hot springs	Public	1	Duplodnaviria;Heunggongvirae;Uroviricota;Caudoviricetes;	Manually checked the inagreement between geNomad and VITAP from the online alignment with NCBI viral RefSeqs database.	Head-tail	mgeOTU_0684	-	-	VS2: 0.967	Not-determined	3232	47.87	2.286111111	NA	4	0	0		This study	Metagenome	Environmental;Aquatic;Thermal springs;Hot (42-90C)	Geothermal	D-B AOA-related	CRISPR spacer match (This study)	1	3	0.928217822	Y
IMG_3300019821|Ga0199148_1005093	3300019821	54.51	159.91	Metagenomes derived from Kamchatkian Hot springs	Metagenomes derived from Kamchatkian Hot springs	Public	1	Duplodnaviria;Heunggongvirae;Uroviricota;Caudoviricetes;	Manually checked the inagreement between geNomad and VITAP from the online alignment with NCBI viral RefSeqs database.	Head-tail	mgeOTU_0685	-	-	VS2: 0.993	Not-determined	2871	46.5	2.035416667	NA	2	0	50		This study	Metagenome	Environmental;Aquatic;Thermal springs;Hot (42-90C)	Geothermal	D-B Nitrososphaeria	CRISPR spacer match (This study)	4	2	0.696621386	Y
IMG_3300019821|Ga0199148_1007838	3300019821	54.51	159.91	Metagenomes derived from Kamchatkian Hot springs	Metagenomes derived from Kamchatkian Hot springs	Public	1	Duplodnaviria;Heunggongvirae;Uroviricota;Caudoviricetes;	Manually checked the inagreement between geNomad and VITAP from the online alignment with NCBI viral RefSeqs database.	Head-tail	mgeOTU_0686	-	-	VS2: 0.933	Not-determined	2039	45.17	1.457638889	NA	3	0	0		This study	Metagenome	Environmental;Aquatic;Thermal springs;Hot (42-90C)	Geothermal	D-B AOA-related	CRISPR spacer match (This study)	1	1	0.490436488	Y
IMG_3300020153|Ga0197142_1000541	3300020153	40.6614	-119.3661	Bacterial and archaeal communities from various locations to study Microbial Dark Matter (Phase II)	Bacterial and archaeal communities from various locations to study Microbial Dark Matter (Phase II)	Public	1	Duplodnaviria;Heunggongvirae;Uroviricota;Caudoviricetes;	Consensus annotation between geNomad and VITAP	Head-tail	vOTU_0687	*Morosviridae	sVC_005	VS2: 0.767	Low-quality	34861	63.89	1:34861	20.64	45	0	26.66666667	Y	This study	Metagenome	Environmental;Aquatic;Thermal springs;Hot (42-90C)	Geothermal	Caldarchaeales	CRISPR spacer match (This study)	4	44	1.262155417	Y
IMG_3300020153|Ga0197142_1026324	3300020153	40.6614	-119.3661	Bacterial and archaeal communities from various locations to study Microbial Dark Matter (Phase II)	Bacterial and archaeal communities from various locations to study Microbial Dark Matter (Phase II)	Public	1	;;;;	Manually checked the inagreement between geNomad and VITAP from the online alignment with NCBI viral RefSeqs database.	Undetermined	mgeOTU_0688	-	-	VS2: 0.98	Not-determined	2830	52.51	2.006944444	NA	3	0	0		This study	Metagenome	Environmental;Aquatic;Thermal springs;Hot (42-90C)	Geothermal	pSL4-affiliation	CRISPR spacer match (This study)	4	1	0.35335689	Y
IMG_3300020567|Ga0213465_1457416	3300020567	-38.473798	-38.473798	Microbial communities in geothermal temperature gradients from the Taupo Volcanic Zone, New Zealand	Microbial communities in geothermal temperature gradients from the Taupo Volcanic Zone, New Zealand	Public	1	Adnaviria;Zilligvirae;Taleaviricota;Tokiviricetes;Maximonvirales	Consensus annotation between geNomad and VITAP	Rod-shaped	vOTU_0689	*Gaiaviridae	sVC_031	VS2: 0.947	Low-quality	20928	60.14	1:20928	34.87	32	0	0	Y	This study	Metagenome	Environmental;Aquatic;Thermal springs;Hot (42-90C)	Geothermal	Caldarchaeales	CRISPR spacer match (This study)	4	10	0.477828746	Y
IMG_3300020567|Ga0213465_1479389	3300020567	-38.473798	-38.473798	Microbial communities in geothermal temperature gradients from the Taupo Volcanic Zone, New Zealand	Microbial communities in geothermal temperature gradients from the Taupo Volcanic Zone, New Zealand	Public	1	Duplodnaviria;Heunggongvirae;Uroviricota;Caudoviricetes;	Consensus annotation between geNomad and VITAP	Head-tail	vOTU_0690	*Morosviridae	sVC_005	VS2: 1	Low-quality	10418	51.91	1:10418	5.05	23	0	0	Y	This study	Metagenome	Environmental;Aquatic;Thermal springs;Hot (42-90C)	Geothermal	Caldarchaeales	CRISPR spacer match (This study)	4	6	0.575926281	Y
IMG_3300020567|Ga0213465_1725076	3300020567	-38.473798	-38.473798	Microbial communities in geothermal temperature gradients from the Taupo Volcanic Zone, New Zealand	Microbial communities in geothermal temperature gradients from the Taupo Volcanic Zone, New Zealand	Public	1	Duplodnaviria;Heunggongvirae;Uroviricota;Caudoviricetes;	Manually checked the inagreement between geNomad and VITAP from the online alignment with NCBI viral RefSeqs database.	Head-tail	vOTU_0691	-	-	VS2: 0.987	Low-quality	2231	49.98	1.590972222	2.29	4	0	0	Y	This study	Metagenome	Environmental;Aquatic;Thermal springs;Hot (42-90C)	Geothermal	Caldarchaeales	CRISPR spacer match (This study)	4	2	0.896458987	Y
IMG_3300024060|Ga0209987_10023464	3300024060	-34.3456	-178.1771	Deep subsurface microbial communities from various oceans to uncover new lineages of life (NeLLi)	Deep subsurface microbial communities from various oceans to uncover new lineages of life (NeLLi)	Public	1	;;;;	Expanded based on consensus VC	Undetermined	mgeOTU_0692	-	-	VS2: 0.727	Low-quality	3413	36.8	2.411805556	0.17	5	0	40		This study	Metagenome	Environmental;Aquatic;Marine;Deep subsurface	Marine	Nitrosopumilales	CRISPR spacer match (This study)	1	4	1.171989452	Y
IMG_3300024431|Ga0209988_10044454	3300024431	-32.8507	-177.6629	Deep subsurface microbial communities from various oceans to uncover new lineages of life (NeLLi)	Deep subsurface microbial communities from various oceans to uncover new lineages of life (NeLLi)	Public	1	Varidnaviria;Bamfordvirae;*Nucleocytoviricota;Megaviricetes;Imitervirales	Manually checked the inagreement between geNomad and VITAP from the online alignment with NCBI viral RefSeqs database.	Icosahedral	mgeOTU_0693	-	-	VS2: 0.887	Low-quality	2791	36.73	1.979861111	0.1	3	0	25		This study	Metagenome	Environmental;Aquatic;Marine;Deep subsurface	Marine	Nitrosopumilales	CRISPR spacer match (This study)	4	3	1.074883554	Y
IMG_3300025060|Ga0209289_100293	3300025060	25.4401	98.4408	Bacterial and archaeal communities from various locations to study Microbial Dark Matter (Phase II)	Bacterial and archaeal communities from various locations to study Microbial Dark Matter (Phase II)	Public	1	Duplodnaviria;Heunggongvirae;Uroviricota;Caudoviricetes;	Consensus annotation between geNomad and VITAP	Head-tail	mgeOTU_0694	-	sVC_039	VS2: 0.98	Low-quality	28986	49.1	1:28986	39.44	41	0	7.142857143		This study	Metagenome	Environmental;Aquatic;Thermal springs;Hot (42-90C)	Geothermal	Caldarchaeales	CRISPR spacer match (This study)	4	10	0.344994135	Y
IMG_3300025060|Ga0209289_107796	3300025060	25.4401	98.4408	Bacterial and archaeal communities from various locations to study Microbial Dark Matter (Phase II)	Bacterial and archaeal communities from various locations to study Microbial Dark Matter (Phase II)	Public	1	Duplodnaviria;Heunggongvirae;Uroviricota;Caudoviricetes;	Consensus annotation between geNomad and VITAP	Head-tail	mgeOTU_0695	-	-	VS2: 1	Low-quality	2645	48.36	1.878472222	2.83	4	0	0		This study	Metagenome	Environmental;Aquatic;Thermal springs;Hot (42-90C)	Geothermal	Caldarchaeales	CRISPR spacer match (This study)	4	1	0.378071834	Y
IMG_3300025060|Ga0209289_109420	3300025060	25.4401	98.4408	Bacterial and archaeal communities from various locations to study Microbial Dark Matter (Phase II)	Bacterial and archaeal communities from various locations to study Microbial Dark Matter (Phase II)	Public	1	Duplodnaviria;Heunggongvirae;Uroviricota;Caudoviricetes;	Expanded based on consensus VC	Head-tail	mgeOTU_0696	-	-	VS2: 0.973	Not-determined	2267	48.88	1.615972222	NA	4	0	0		This study	Metagenome	Environmental;Aquatic;Thermal springs;Hot (42-90C)	Geothermal	Caldarchaeales	CRISPR spacer match (This study)	4	2	0.882223202	Y
IMG_3300025060|Ga0209289_110666	3300025060	25.4401	98.4408	Bacterial and archaeal communities from various locations to study Microbial Dark Matter (Phase II)	Bacterial and archaeal communities from various locations to study Microbial Dark Matter (Phase II)	Public	1	;;;;	Consensus annotation between geNomad and VITAP	Undetermined	mgeOTU_0697	-	-	VS2: 0.927	Low-quality	2044	48.09	1.461111111	2.31	4	0	0		This study	Metagenome	Environmental;Aquatic;Thermal springs;Hot (42-90C)	Geothermal	Caldarchaeales	CRISPR spacer match (This study)	4	1	0.489236791	Y
IMG_3300025063|Ga0209493_1000412	3300025063	40.653	-119.3749	Bacterial and archaeal communities from various locations to study Microbial Dark Matter (Phase II)	Bacterial and archaeal communities from various locations to study Microbial Dark Matter (Phase II)	Public	1	Duplodnaviria;Heunggongvirae;Uroviricota;Caudoviricetes;	Consensus annotation between geNomad and VITAP	Head-tail	vOTU_0698	*Erebusviridae	sVC_005	VS2: 0.9	Low-quality	23326	48.63	1:23326	34.78	37	0	0	Y	This study	Metagenome	Environmental;Aquatic;Thermal springs;Hot (42-90C)	Geothermal	Caldarchaeales	CRISPR spacer match (This study)	4	18	0.771671097	Y
IMG_3300025063|Ga0209493_1000793	3300025063	40.653	-119.3749	Bacterial and archaeal communities from various locations to study Microbial Dark Matter (Phase II)	Bacterial and archaeal communities from various locations to study Microbial Dark Matter (Phase II)	Public	1	Duplodnaviria;Heunggongvirae;Uroviricota;Caudoviricetes;	Consensus annotation between geNomad and VITAP	Head-tail	vOTU_0699	*Morosviridae	sVC_005	VS2: 0.987	Low-quality	15211	63.29	1:15211	15.86	19	0	0	Y	This study	Metagenome	Environmental;Aquatic;Thermal springs;Hot (42-90C)	Geothermal	Caldarchaeales	CRISPR spacer match (This study)	4	19	1.249096049	Y
IMG_3300025063|Ga0209493_1005992	3300025063	40.653	-119.3749	Bacterial and archaeal communities from various locations to study Microbial Dark Matter (Phase II)	Bacterial and archaeal communities from various locations to study Microbial Dark Matter (Phase II)	Public	1	;;;;	Manually checked the inagreement between geNomad and VITAP from the online alignment with NCBI viral RefSeqs database.	Undetermined	mgeOTU_0700	-	-	VS2: 0.947	Low-quality	3392	53.27	2.397222222	4.61	6	0	0		This study	Metagenome	Environmental;Aquatic;Thermal springs;Hot (42-90C)	Geothermal	Caldarchaeales	CRISPR spacer match (This study)	4	1	0.294811321	Y
IMG_3300025063|Ga0209493_1006285	3300025063	40.653	-119.3749	Bacterial and archaeal communities from various locations to study Microbial Dark Matter (Phase II)	Bacterial and archaeal communities from various locations to study Microbial Dark Matter (Phase II)	Public	1	;;;;	Expanded based on consensus VC	Undetermined	mgeOTU_0701	-	-	VS2: 0.953	Not-determined	3383	52.53	2.390972222	NA	6	0	33.33333333		This study	Metagenome	Environmental;Aquatic;Thermal springs;Hot (42-90C)	Geothermal	Caldarchaeales	CRISPR spacer match (This study)	4	2	0.59119125	Y
IMG_3300025063|Ga0209493_1007156	3300025063	40.653	-119.3749	Bacterial and archaeal communities from various locations to study Microbial Dark Matter (Phase II)	Bacterial and archaeal communities from various locations to study Microbial Dark Matter (Phase II)	Public	1	;;;;	Expanded based on consensus VC	Undetermined	mgeOTU_0702	-	-	VS2: 0.967	Not-determined	3047	53.76	2.157638889	NA	8	0	0		This study	Metagenome	Environmental;Aquatic;Thermal springs;Hot (42-90C)	Geothermal	Caldarchaeales	CRISPR spacer match (This study)	4	1	0.328191664	Y
IMG_3300025063|Ga0209493_1007508	3300025063	40.653	-119.3749	Bacterial and archaeal communities from various locations to study Microbial Dark Matter (Phase II)	Bacterial and archaeal communities from various locations to study Microbial Dark Matter (Phase II)	Public	1	Duplodnaviria;Heunggongvirae;Uroviricota;Caudoviricetes;	Consensus annotation between geNomad and VITAP	Head-tail	mgeOTU_0703	-	-	VS2: 0.92	Low-quality	2935	47.05	2.079861111	2.61	6	0	0		This study	Metagenome	Environmental;Aquatic;Thermal springs;Hot (42-90C)	Geothermal	Caldarchaeales	CRISPR spacer match (This study)	4	3	1.022146508	Y
IMG_3300025063|Ga0209493_1008119	3300025063	40.653	-119.3749	Bacterial and archaeal communities from various locations to study Microbial Dark Matter (Phase II)	Bacterial and archaeal communities from various locations to study Microbial Dark Matter (Phase II)	Public	1	Duplodnaviria;Heunggongvirae;Uroviricota;Caudoviricetes;	Manually checked the inagreement between geNomad and VITAP from the online alignment with NCBI viral RefSeqs database.	Head-tail	mgeOTU_0704	-	-	VS2: 0.907	Not-determined	2748	49.49	1.95	NA	5	0	0		This study	Metagenome	Environmental;Aquatic;Thermal springs;Hot (42-90C)	Geothermal	Caldarchaeales	CRISPR spacer match (This study)	4	4	1.455604076	Y
IMG_3300025063|Ga0209493_1008413	3300025063	40.653	-119.3749	Bacterial and archaeal communities from various locations to study Microbial Dark Matter (Phase II)	Bacterial and archaeal communities from various locations to study Microbial Dark Matter (Phase II)	Public	1	Adnaviria;Zilligvirae;Taleaviricota;Tokiviricetes;Maximonvirales	Expanded based on consensus VC	Rod-shaped	mgeOTU_0705	-	-	VS2: 0.993	Not-determined	2662	47.03	1.890277778	NA	5	0	0		This study	Metagenome	Environmental;Aquatic;Thermal springs;Hot (42-90C)	Geothermal	Caldarchaeales	CRISPR spacer match (This study)	4	3	1.126972201	Y
IMG_3300025063|Ga0209493_1008644	3300025063	40.653	-119.3749	Bacterial and archaeal communities from various locations to study Microbial Dark Matter (Phase II)	Bacterial and archaeal communities from various locations to study Microbial Dark Matter (Phase II)	Public	1	Duplodnaviria;Heunggongvirae;Uroviricota;Caudoviricetes;	Consensus annotation between geNomad and VITAP	Head-tail	mgeOTU_0706	-	-	VS2: 0.953	Low-quality	2599	44.13	1.846527778	2.13	2	0	0		This study	Metagenome	Environmental;Aquatic;Thermal springs;Hot (42-90C)	Geothermal	Caldarchaeales	CRISPR spacer match (This study)	4	1	0.384763371	Y
IMG_3300025063|Ga0209493_1009023	3300025063	40.653	-119.3749	Bacterial and archaeal communities from various locations to study Microbial Dark Matter (Phase II)	Bacterial and archaeal communities from various locations to study Microbial Dark Matter (Phase II)	Public	1	;;;;	Manually checked the inagreement between geNomad and VITAP from the online alignment with NCBI viral RefSeqs database.	Undetermined	mgeOTU_0707	-	-	VS2: 0.993	Low-quality	2502	47.2	1.779166667	1	5	0	0		This study	Metagenome	Environmental;Aquatic;Thermal springs;Hot (42-90C)	Geothermal	Caldarchaeales	CRISPR spacer match (This study)	4	1	0.399680256	Y
IMG_3300025063|Ga0209493_1009561	3300025063	40.653	-119.3749	Bacterial and archaeal communities from various locations to study Microbial Dark Matter (Phase II)	Bacterial and archaeal communities from various locations to study Microbial Dark Matter (Phase II)	Public	1	Adnaviria;Zilligvirae;Taleaviricota;Tokiviricetes;Ligamenvirales	Expanded based on consensus VC	Rod-shaped	mgeOTU_0708	-	-	VS2: 0.98	Low-quality	2374	46.55	1.690277778	3.59	5	0	0		This study	Metagenome	Environmental;Aquatic;Thermal springs;Hot (42-90C)	Geothermal	Caldarchaeales	CRISPR spacer match (This study)	4	1	0.421229992	Y
IMG_3300025089|Ga0209394_1001160	3300025089	25.4413	98.46	Bacterial and archaeal communities from various locations to study Microbial Dark Matter (Phase II)	Bacterial and archaeal communities from various locations to study Microbial Dark Matter (Phase II)	Public	1	Duplodnaviria;Heunggongvirae;Uroviricota;Caudoviricetes;	Consensus annotation between geNomad and VITAP	Head-tail	vOTU_0709	*Erebusviridae	sVC_005	VS2: 0.96	Low-quality	16555	56.87	1:16555	21.45	21	0	0	Y	This study	Metagenome	Environmental;Aquatic;Thermal springs;Hot (42-90C)	Geothermal	Caldarchaeales	CRISPR spacer match (This study)	4	19	1.14768952	Y
IMG_3300025089|Ga0209394_1001498	3300025089	25.4413	98.46	Bacterial and archaeal communities from various locations to study Microbial Dark Matter (Phase II)	Bacterial and archaeal communities from various locations to study Microbial Dark Matter (Phase II)	Public	1	Adnaviria;Zilligvirae;Taleaviricota;Tokiviricetes;Ligamenvirales	Agreement of geNomad and VITAP in higher taxonomic assignment, select lower taxonomic level	Rod-shaped	vOTU_0710	*Demeterviridae	sVC_004	VS2: 0.98	Not-determined	13483	50.67	1:13483	NA	20	0	0	Y	This study	Metagenome	Environmental;Aquatic;Thermal springs;Hot (42-90C)	Geothermal	Caldarchaeales	CRISPR spacer match (This study)	4	9	0.667507231	Y
IMG_3300025089|Ga0209394_1001595	3300025089	25.4413	98.46	Bacterial and archaeal communities from various locations to study Microbial Dark Matter (Phase II)	Bacterial and archaeal communities from various locations to study Microbial Dark Matter (Phase II)	Public	1	Adnaviria;Zilligvirae;Taleaviricota;Tokiviricetes;Ligamenvirales	Expanded based on consensus VC	Rod-shaped	vOTU_0711	*Demeterviridae	sVC_004	VS2: 0.92	Not-determined	12875	41.76	1:12875	NA	28	0	7.142857143	Y	This study	Metagenome	Environmental;Aquatic;Thermal springs;Hot (42-90C)	Geothermal	Caldarchaeales	CRISPR spacer match (This study)	4	12	0.932038835	Y
IMG_3300025089|Ga0209394_1002767	3300025089	25.4413	98.46	Bacterial and archaeal communities from various locations to study Microbial Dark Matter (Phase II)	Bacterial and archaeal communities from various locations to study Microbial Dark Matter (Phase II)	Public	1	Duplodnaviria;Heunggongvirae;Uroviricota;Caudoviricetes;	Consensus annotation between geNomad and VITAP	Head-tail	mgeOTU_0712	-	-	VS2: 0.747	Not-determined	8467	43.26	5.921527778	NA	12	1	0		This study	Metagenome	Environmental;Aquatic;Thermal springs;Hot (42-90C)	Geothermal	Caldarchaeales	CRISPR spacer match (This study)	4	3	0.354316759	Y
IMG_3300025089|Ga0209394_1003136	3300025089	25.4413	98.46	Bacterial and archaeal communities from various locations to study Microbial Dark Matter (Phase II)	Bacterial and archaeal communities from various locations to study Microbial Dark Matter (Phase II)	Public	1	Duplodnaviria;Heunggongvirae;Uroviricota;Caudoviricetes;	Manually checked the inagreement between geNomad and VITAP from the online alignment with NCBI viral RefSeqs database.	Head-tail	mgeOTU_0713	-	-	VS2: 0.973	Not-determined	7684	53.98	5.377777778	NA	9	0	11.11111111		This study	Metagenome	Environmental;Aquatic;Thermal springs;Hot (42-90C)	Geothermal	Caldarchaeales	CRISPR spacer match (This study)	4	3	0.390421655	Y
IMG_3300025089|Ga0209394_1003436	3300025089	25.4413	98.46	Bacterial and archaeal communities from various locations to study Microbial Dark Matter (Phase II)	Bacterial and archaeal communities from various locations to study Microbial Dark Matter (Phase II)	Public	1	Adnaviria;Zilligvirae;Taleaviricota;Tokiviricetes;Ligamenvirales	Expanded based on consensus VC	Rod-shaped	vOTU_0714	*Demeterviridae	sVC_004	VS2: 0.96	Not-determined	7144	53.7	5.002777778	NA	17	0	5.882352941	Y	This study	Metagenome	Environmental;Aquatic;Thermal springs;Hot (42-90C)	Geothermal	Caldarchaeales	CRISPR spacer match (This study)	4	7	0.979843225	Y
IMG_3300025089|Ga0209394_1003503	3300025089	25.4413	98.46	Bacterial and archaeal communities from various locations to study Microbial Dark Matter (Phase II)	Bacterial and archaeal communities from various locations to study Microbial Dark Matter (Phase II)	Public	1	Duplodnaviria;Heunggongvirae;Uroviricota;Caudoviricetes;	Consensus annotation between geNomad and VITAP	Head-tail	vOTU_0715	-	-	VS2: 0.993	Low-quality	7043	47.75	4.932638889	7.86	8	0	12.5	Y	This study	Metagenome	Environmental;Aquatic;Thermal springs;Hot (42-90C)	Geothermal	Caldarchaeales	CRISPR spacer match (This study)	4	5	0.709924748	Y
IMG_3300025089|Ga0209394_1003683	3300025089	25.4413	98.46	Bacterial and archaeal communities from various locations to study Microbial Dark Matter (Phase II)	Bacterial and archaeal communities from various locations to study Microbial Dark Matter (Phase II)	Public	1	Duplodnaviria;Heunggongvirae;Uroviricota;Caudoviricetes;	Consensus annotation between geNomad and VITAP	Head-tail	mgeOTU_0716	-	-	VS2: 0.927	Not-determined	6740	38.06	4.722222222	NA	8	0	25		This study	Metagenome	Environmental;Aquatic;Thermal springs;Hot (42-90C)	Geothermal	Caldarchaeales	CRISPR spacer match (This study)	4	4	0.59347181	Y
IMG_3300025089|Ga0209394_1005424	3300025089	25.4413	98.46	Bacterial and archaeal communities from various locations to study Microbial Dark Matter (Phase II)	Bacterial and archaeal communities from various locations to study Microbial Dark Matter (Phase II)	Public	1	;;;;	Consensus annotation between geNomad and VITAP	Undetermined	mgeOTU_0717	-	-	VS2: 0.913	Not-determined	4884	36.3	3.433333333	NA	13	0	0		This study	Metagenome	Environmental;Aquatic;Thermal springs;Hot (42-90C)	Geothermal	Caldarchaeales	CRISPR spacer match (This study)	4	1	0.204750205	Y
IMG_3300025089|Ga0209394_1006298	3300025089	25.4413	98.46	Bacterial and archaeal communities from various locations to study Microbial Dark Matter (Phase II)	Bacterial and archaeal communities from various locations to study Microbial Dark Matter (Phase II)	Public	1	;;;;	Manually checked the inagreement between geNomad and VITAP from the online alignment with NCBI viral RefSeqs database.	Undetermined	vOTU_0718	-	-	VS2: 0.967	Low-quality	4286	42.65	3.018055556	5.83	10	0	0	Y	This study	Metagenome	Environmental;Aquatic;Thermal springs;Hot (42-90C)	Geothermal	Caldarchaeales	CRISPR spacer match (This study)	4	2	0.466635558	Y
IMG_3300025089|Ga0209394_1007954	3300025089	25.4413	98.46	Bacterial and archaeal communities from various locations to study Microbial Dark Matter (Phase II)	Bacterial and archaeal communities from various locations to study Microbial Dark Matter (Phase II)	Public	1	Duplodnaviria;Heunggongvirae;Uroviricota;Caudoviricetes;	Expanded based on consensus VC	Head-tail	mgeOTU_0719	-	-	VS2: 0.953	Low-quality	3530	39.94	2.493055556	5.34	6	0	0		This study	Metagenome	Environmental;Aquatic;Thermal springs;Hot (42-90C)	Geothermal	Caldarchaeales	CRISPR spacer match (This study)	4	2	0.566572238	Y
IMG_3300025089|Ga0209394_1008458	3300025089	25.4413	98.46	Bacterial and archaeal communities from various locations to study Microbial Dark Matter (Phase II)	Bacterial and archaeal communities from various locations to study Microbial Dark Matter (Phase II)	Public	1	Duplodnaviria;Heunggongvirae;Uroviricota;Caudoviricetes;	Expanded based on VC cohesion	Head-tail	mgeOTU_0720	-	sVC_016	VS2: 0.953	Not-determined	3348	53.29	2.366666667	NA	6	0	16.66666667		This study	Metagenome	Environmental;Aquatic;Thermal springs;Hot (42-90C)	Geothermal	Caldarchaeales	CRISPR spacer match (This study)	3	3	0.896057348	Y
IMG_3300025089|Ga0209394_1008938	3300025089	25.4413	98.46	Bacterial and archaeal communities from various locations to study Microbial Dark Matter (Phase II)	Bacterial and archaeal communities from various locations to study Microbial Dark Matter (Phase II)	Public	1	Duplodnaviria;Heunggongvirae;Uroviricota;Caudoviricetes;	Consensus annotation between geNomad and VITAP	Head-tail	vOTU_0721	-	-	VS2: 0.987	Low-quality	3195	47.04	2.260416667	3.64	3	0	0	Y	This study	Metagenome	Environmental;Aquatic;Thermal springs;Hot (42-90C)	Geothermal	Caldarchaeales	CRISPR spacer match (This study)	4	2	0.625978091	Y
IMG_3300025089|Ga0209394_1010123	3300025089	25.4413	98.46	Bacterial and archaeal communities from various locations to study Microbial Dark Matter (Phase II)	Bacterial and archaeal communities from various locations to study Microbial Dark Matter (Phase II)	Public	1	;;;;	Manually checked the inagreement between geNomad and VITAP from the online alignment with NCBI viral RefSeqs database.	Undetermined	mgeOTU_0722	-	-	VS2: 0.927	Not-determined	2868	37.24	2.033333333	NA	4	0	0		This study	Metagenome	Environmental;Aquatic;Thermal springs;Hot (42-90C)	Geothermal	Caldarchaeales	CRISPR spacer match (This study)	4	3	1.046025105	Y
IMG_3300025089|Ga0209394_1010137	3300025089	25.4413	98.46	Bacterial and archaeal communities from various locations to study Microbial Dark Matter (Phase II)	Bacterial and archaeal communities from various locations to study Microbial Dark Matter (Phase II)	Public	1	;;;;	Consensus annotation between geNomad and VITAP	Undetermined	mgeOTU_0723	-	-	VS2: 0.973	Not-determined	2865	39.48	2.03125	NA	6	0	0		This study	Metagenome	Environmental;Aquatic;Thermal springs;Hot (42-90C)	Geothermal	Caldarchaeales	CRISPR spacer match (This study)	4	4	1.396160558	Y
IMG_3300025089|Ga0209394_1010868	3300025089	25.4413	98.46	Bacterial and archaeal communities from various locations to study Microbial Dark Matter (Phase II)	Bacterial and archaeal communities from various locations to study Microbial Dark Matter (Phase II)	Public	1	Duplodnaviria;Heunggongvirae;Uroviricota;Caudoviricetes;	Agreement of geNomad and VITAP in higher taxonomic assignment, select lower taxonomic level	Head-tail	mgeOTU_0724	-	-	VS2: 0.973	Not-determined	2695	51.76	1.913194444	NA	3	0	0		This study	Metagenome	Environmental;Aquatic;Thermal springs;Hot (42-90C)	Geothermal	Caldarchaeales	CRISPR spacer match (This study)	4	2	0.742115028	Y
IMG_3300025089|Ga0209394_1012665	3300025089	25.4413	98.46	Bacterial and archaeal communities from various locations to study Microbial Dark Matter (Phase II)	Bacterial and archaeal communities from various locations to study Microbial Dark Matter (Phase II)	Public	1	Duplodnaviria;Heunggongvirae;Uroviricota;Caudoviricetes;	Consensus annotation between geNomad and VITAP	Head-tail	mgeOTU_0725	-	-	VS2: 0.913	Not-determined	2346	47.1	1.670833333	NA	3	0	0		This study	Metagenome	Environmental;Aquatic;Thermal springs;Hot (42-90C)	Geothermal	Caldarchaeales	CRISPR spacer match (This study)	1	2	0.852514919	Y
IMG_3300025089|Ga0209394_1012796	3300025089	25.4413	98.46	Bacterial and archaeal communities from various locations to study Microbial Dark Matter (Phase II)	Bacterial and archaeal communities from various locations to study Microbial Dark Matter (Phase II)	Public	1	Duplodnaviria;Heunggongvirae;Uroviricota;Caudoviricetes;	Manually checked the inagreement between geNomad and VITAP from the online alignment with NCBI viral RefSeqs database.	Head-tail	mgeOTU_0726	-	-	VS2: 0.96	Low-quality	2326	41.32	1.656944444	1.91	3	0	0		This study	Metagenome	Environmental;Aquatic;Thermal springs;Hot (42-90C)	Geothermal	Caldarchaeales	CRISPR spacer match (This study)	4	3	1.289767842	Y
IMG_3300025089|Ga0209394_1013620	3300025089	25.4413	98.46	Bacterial and archaeal communities from various locations to study Microbial Dark Matter (Phase II)	Bacterial and archaeal communities from various locations to study Microbial Dark Matter (Phase II)	Public	1	;;;;	Manually checked the inagreement between geNomad and VITAP from the online alignment with NCBI viral RefSeqs database.	Spindle	mgeOTU_0727	-	-	VS2: 0.973	Not-determined	2202	42.28	1.570833333	NA	4	0	25		This study	Metagenome	Environmental;Aquatic;Thermal springs;Hot (42-90C)	Geothermal	Caldarchaeales	CRISPR spacer match (This study)	4	1	0.454132607	Y
IMG_3300025089|Ga0209394_1014118	3300025089	25.4413	98.46	Bacterial and archaeal communities from various locations to study Microbial Dark Matter (Phase II)	Bacterial and archaeal communities from various locations to study Microbial Dark Matter (Phase II)	Public	1	;;;;	Manually checked the inagreement between geNomad and VITAP from the online alignment with NCBI viral RefSeqs database.	Spindle	mgeOTU_0728	-	-	VS2: 0.993	Low-quality	2128	46.71	1.519444444	2.9	7	0	0		This study	Metagenome	Environmental;Aquatic;Thermal springs;Hot (42-90C)	Geothermal	Caldarchaeales	CRISPR spacer match (This study)	4	4	1.879699248	Y
IMG_3300025089|Ga0209394_1014319	3300025089	25.4413	98.46	Bacterial and archaeal communities from various locations to study Microbial Dark Matter (Phase II)	Bacterial and archaeal communities from various locations to study Microbial Dark Matter (Phase II)	Public	1	Duplodnaviria;Heunggongvirae;Uroviricota;Caudoviricetes;	Consensus annotation between geNomad and VITAP	Head-tail	mgeOTU_0729	-	-	VS2: 1	Not-determined	2101	50.02	1.500694444	NA	3	0	0		This study	Metagenome	Environmental;Aquatic;Thermal springs;Hot (42-90C)	Geothermal	Caldarchaeales	CRISPR spacer match (This study)	4	2	0.951927653	Y
IMG_3300025092|Ga0209822_1001479	3300025092	37.6906	-118.8442	Bacterial and archaeal communities from various locations to study Microbial Dark Matter (Phase II)	Bacterial and archaeal communities from various locations to study Microbial Dark Matter (Phase II)	Public	1	Duplodnaviria;Heunggongvirae;Uroviricota;Caudoviricetes;	Expanded based on monophyly of protomic tree	Head-tail	mgeOTU_0730	-	-	VS2: 0.967	Low-quality	12992	39.42	1:12992	35.55	11	0	18.18181818		This study	Metagenome	Environmental;Aquatic;Thermal springs;Hot (42-90C)	Geothermal	Caldarchaeales	CRISPR spacer match (This study)	4	8	0.615763547	Y
IMG_3300025092|Ga0209822_1002469	3300025092	37.6906	-118.8442	Bacterial and archaeal communities from various locations to study Microbial Dark Matter (Phase II)	Bacterial and archaeal communities from various locations to study Microbial Dark Matter (Phase II)	Public	1	Adnaviria;Zilligvirae;Taleaviricota;Tokiviricetes;Ligamenvirales	Agreement of geNomad and VITAP in higher taxonomic assignment, select lower taxonomic level	Rod-shaped	vOTU_0731	-	-	VS2: 0.953	Not-determined	9454	53.56	6.606944444	NA	6	0	16.66666667	Y	This study	Metagenome	Environmental;Aquatic;Thermal springs;Hot (42-90C)	Geothermal	Caldarchaeales	CRISPR spacer match (This study)	4	5	0.528876666	Y
IMG_3300025092|Ga0209822_1002792	3300025092	37.6906	-118.8442	Bacterial and archaeal communities from various locations to study Microbial Dark Matter (Phase II)	Bacterial and archaeal communities from various locations to study Microbial Dark Matter (Phase II)	Public	1	Duplodnaviria;Heunggongvirae;Uroviricota;Caudoviricetes;	Consensus annotation between geNomad and VITAP	Head-tail	mgeOTU_0732	-	-	VS2: 0.993	Low-quality	8737	46.24	6.109027778	27.32	12	0	8.333333333		This study	Metagenome	Environmental;Aquatic;Thermal springs;Hot (42-90C)	Geothermal	Caldarchaeales	CRISPR spacer match (This study)	4	5	0.572278814	Y
IMG_3300025092|Ga0209822_1004149	3300025092	37.6906	-118.8442	Bacterial and archaeal communities from various locations to study Microbial Dark Matter (Phase II)	Bacterial and archaeal communities from various locations to study Microbial Dark Matter (Phase II)	Public	1	Duplodnaviria;Heunggongvirae;Uroviricota;Caudoviricetes;	Manually checked the inagreement between geNomad and VITAP from the online alignment with NCBI viral RefSeqs database.	Head-tail	mgeOTU_0733	-	-	VS2: 0.933	Not-determined	6711	30.44	4.702083333	NA	12	0	8.333333333		This study	Metagenome	Environmental;Aquatic;Thermal springs;Hot (42-90C)	Geothermal	Caldarchaeales	CRISPR spacer match (This study)	4	2	0.298018179	Y
IMG_3300025092|Ga0209822_1005989	3300025092	37.6906	-118.8442	Bacterial and archaeal communities from various locations to study Microbial Dark Matter (Phase II)	Bacterial and archaeal communities from various locations to study Microbial Dark Matter (Phase II)	Public	1	Adnaviria;Zilligvirae;Taleaviricota;Tokiviricetes;Maximonvirales	Manually checked the inagreement between geNomad and VITAP from the online alignment with NCBI viral RefSeqs database.	Rod-shaped	mgeOTU_0734	-	-	VS2: 0.873	Not-determined	5117	58.39	3.595138889	NA	4	0	0		This study	Metagenome	Environmental;Aquatic;Thermal springs;Hot (42-90C)	Geothermal	Caldarchaeales	CRISPR spacer match (This study)	4	2	0.390854016	Y
IMG_3300025092|Ga0209822_1006839	3300025092	37.6906	-118.8442	Bacterial and archaeal communities from various locations to study Microbial Dark Matter (Phase II)	Bacterial and archaeal communities from various locations to study Microbial Dark Matter (Phase II)	Public	1	Duplodnaviria;Heunggongvirae;Uroviricota;Caudoviricetes;	Manually checked the inagreement between geNomad and VITAP from the online alignment with NCBI viral RefSeqs database.	Head-tail	mgeOTU_0735	-	-	VS2: 0.94	Not-determined	4657	46.58	3.275694444	NA	10	0	20		This study	Metagenome	Environmental;Aquatic;Thermal springs;Hot (42-90C)	Geothermal	Caldarchaeales	CRISPR spacer match (This study)	4	2	0.429461026	Y
IMG_3300025092|Ga0209822_1007203	3300025092	37.6906	-118.8442	Bacterial and archaeal communities from various locations to study Microbial Dark Matter (Phase II)	Bacterial and archaeal communities from various locations to study Microbial Dark Matter (Phase II)	Public	1	Adnaviria;Zilligvirae;Taleaviricota;Tokiviricetes;Ligamenvirales	Agreement of geNomad and VITAP in higher taxonomic assignment, select lower taxonomic level	Rod-shaped	vOTU_0736	*Demeterviridae	sVC_004	VS2: 0.993	Not-determined	4486	50.8	3.156944444	NA	8	0	0	Y	This study	Metagenome	Environmental;Aquatic;Thermal springs;Hot (42-90C)	Geothermal	Caldarchaeales	CRISPR spacer match (This study)	4	4	0.891662951	Y
IMG_3300025092|Ga0209822_1007556	3300025092	37.6906	-118.8442	Bacterial and archaeal communities from various locations to study Microbial Dark Matter (Phase II)	Bacterial and archaeal communities from various locations to study Microbial Dark Matter (Phase II)	Public	1	;;;;	Manually checked the inagreement between geNomad and VITAP from the online alignment with NCBI viral RefSeqs database.	Spindle	mgeOTU_0737	-	-	VS2: 0.953	Not-determined	4317	31.34	3.039583333	NA	5	0	20		This study	Metagenome	Environmental;Aquatic;Thermal springs;Hot (42-90C)	Geothermal	Caldarchaeales	CRISPR spacer match (This study)	4	4	0.926569377	Y
IMG_3300025092|Ga0209822_1008436	3300025092	37.6906	-118.8442	Bacterial and archaeal communities from various locations to study Microbial Dark Matter (Phase II)	Bacterial and archaeal communities from various locations to study Microbial Dark Matter (Phase II)	Public	1	Adnaviria;Zilligvirae;Taleaviricota;Tokiviricetes;Ligamenvirales	Expanded based on VC cohesion	Rod-shaped	vOTU_0738	*Demeterviridae	sVC_004	VS2: 0.987	Not-determined	3959	48.37	2.790972222	NA	9	0	0	Y	This study	Metagenome	Environmental;Aquatic;Thermal springs;Hot (42-90C)	Geothermal	Caldarchaeales	CRISPR spacer match (This study)	4	3	0.757767113	Y
IMG_3300025092|Ga0209822_1009739	3300025092	37.6906	-118.8442	Bacterial and archaeal communities from various locations to study Microbial Dark Matter (Phase II)	Bacterial and archaeal communities from various locations to study Microbial Dark Matter (Phase II)	Public	1	;;;;	Manually checked the inagreement between geNomad and VITAP from the online alignment with NCBI viral RefSeqs database.	Undetermined	mgeOTU_0739	-	-	VS2: 0.987	Not-determined	3530	40.85	2.493055556	NA	4	0	25		This study	Metagenome	Environmental;Aquatic;Thermal springs;Hot (42-90C)	Geothermal	Caldarchaeales	CRISPR spacer match (This study)	1	2	0.566572238	Y
IMG_3300025092|Ga0209822_1011273	3300025092	37.6906	-118.8442	Bacterial and archaeal communities from various locations to study Microbial Dark Matter (Phase II)	Bacterial and archaeal communities from various locations to study Microbial Dark Matter (Phase II)	Public	1	;;;;	Consensus annotation between geNomad and VITAP	Undetermined	mgeOTU_0741	-	-	VS2: 0.907	Not-determined	3131	53.37	2.215972222	NA	5	0	0		This study	Metagenome	Environmental;Aquatic;Thermal springs;Hot (42-90C)	Geothermal	Caldarchaeales	CRISPR spacer match (This study)	4	1	0.319386777	Y
IMG_3300025092|Ga0209822_1011485	3300025092	37.6906	-118.8442	Bacterial and archaeal communities from various locations to study Microbial Dark Matter (Phase II)	Bacterial and archaeal communities from various locations to study Microbial Dark Matter (Phase II)	Public	1	Varidnaviria;Bamfordvirae;*Nucleocytoviricota;Pokkesviricetes;Chitovirales	Manually checked the inagreement between geNomad and VITAP from the online alignment with NCBI viral RefSeqs database.	Icosahedral	mgeOTU_0742	-	-	VS2: 0.953	Low-quality	3083	46.68	2.182638889	1.15	5	1	20		This study	Metagenome	Environmental;Aquatic;Thermal springs;Hot (42-90C)	Geothermal	Caldarchaeales	CRISPR spacer match (This study)	4	4	1.297437561	Y
IMG_3300025092|Ga0209822_1014683	3300025092	37.6906	-118.8442	Bacterial and archaeal communities from various locations to study Microbial Dark Matter (Phase II)	Bacterial and archaeal communities from various locations to study Microbial Dark Matter (Phase II)	Public	1	Adnaviria;Zilligvirae;Taleaviricota;Tokiviricetes;Ligamenvirales	Agreement of geNomad and VITAP in higher taxonomic assignment, select lower taxonomic level	Rod-shaped	vOTU_0743	-	-	VS2: 1	Not-determined	2533	30.16	1.800694444	NA	3	0	0	Y	This study	Metagenome	Environmental;Aquatic;Thermal springs;Hot (42-90C)	Geothermal	Caldarchaeales	CRISPR spacer match (This study)	4	3	1.184366364	Y
IMG_3300025092|Ga0209822_1018696	3300025092	37.6906	-118.8442	Bacterial and archaeal communities from various locations to study Microbial Dark Matter (Phase II)	Bacterial and archaeal communities from various locations to study Microbial Dark Matter (Phase II)	Public	1	Duplodnaviria;Heunggongvirae;Uroviricota;Caudoviricetes;	Manually checked the inagreement between geNomad and VITAP from the online alignment with NCBI viral RefSeqs database.	Head-tail	mgeOTU_0744	-	-	VS2: 0.98	Low-quality	2066	52.66	1.476388889	2.88	5	0	0		This study	Metagenome	Environmental;Aquatic;Thermal springs;Hot (42-90C)	Geothermal	D-B AOA-related	CRISPR spacer match (This study)	3	1	0.484027106	Y
IMG_3300025092|Ga0209822_1018865	3300025092	37.6906	-118.8442	Bacterial and archaeal communities from various locations to study Microbial Dark Matter (Phase II)	Bacterial and archaeal communities from various locations to study Microbial Dark Matter (Phase II)	Public	1	Duplodnaviria;Heunggongvirae;Uroviricota;Caudoviricetes;	Consensus annotation between geNomad and VITAP	Head-tail	mgeOTU_0745	-	-	VS2: 0.987	Low-quality	2050	47.22	1.465277778	4.12	3	0	0		This study	Metagenome	Environmental;Aquatic;Thermal springs;Hot (42-90C)	Geothermal	Caldarchaeales	CRISPR spacer match (This study)	4	1	0.487804878	Y
IMG_3300025092|Ga0209822_1019308	3300025092	37.6906	-118.8442	Bacterial and archaeal communities from various locations to study Microbial Dark Matter (Phase II)	Bacterial and archaeal communities from various locations to study Microbial Dark Matter (Phase II)	Public	1	;;;;	Consensus annotation between geNomad and VITAP	Undetermined	mgeOTU_0746	-	-	VS2: 0.913	Not-determined	2013	51.42	1.439583333	NA	3	0	0		This study	Metagenome	Environmental;Aquatic;Thermal springs;Hot (42-90C)	Geothermal	Caldarchaeales	CRISPR spacer match (This study)	4	1	0.496770989	Y
IMG_3300028844|Ga0309838_1069479	3300028844	9.87	138.5	Deep ocean water column microbial communities from Yap Trench, western Pacific Ocean	Deep ocean water column microbial communities from Yap Trench, western Pacific Ocean	Public	1	;;;;	Manually checked the inagreement between geNomad and VITAP from the online alignment with NCBI viral RefSeqs database.	Undetermined	mgeOTU_0747	-	-	VS2: 0.813	Not-determined	5414	33.28	3.801388889	NA	6	0	16.66666667		This study	Metagenome	Environmental;Aquatic;Marine;Sediment	Marine	Nitrosopumilales	CRISPR spacer match (This study)	2	5	0.923531585	Y
Malaspina|k127_5590127	NA	13.7615	-79.538	Malaspina expedition	Malaspina expanditure 2010	Public	1	;;;;	Manually checked the inagreement between geNomad and VITAP from the online alignment with NCBI viral RefSeqs database.	Undetermined	mgeOTU_0753	-	-	VS2: 0.793	Low-quality	3847	35.72	2.713194444	0.14	5	0	33.33333333		This study	Metagenome	Environmental;Aquatic;Marine;Deep subsurface	Marine	Nitrosopumilales	CRISPR spacer match (This study)	1	5	1.299714063	Y
GenBank_GCA_004195415.1|PSPK01000001.1|provirus_3_39310	GenBank_GCA_004195415.1	27.249122	-111.501416	Genomic and transcriptomic evidence for scavenging of diverse organic compounds by widespread deep-sea archaea	Nitrososphaerota archaeon isolate Guaymas_69 Bin69_scaffold_791, whole genome shotgun sequence	Public	1	Duplodnaviria;Heunggongvirae;Uroviricota;Caudoviricetes;	Consensus annotation between geNomad and VITAP	Head-tail	mgeOTU_0002	MGE_009	sVC_022	geNomad-v_vs_c:10.7036	Low-quality	39308	25.21	3:39310	NA	41	0	0		This study	Metagenome	Environmental;Aquatic;Marine;Hydrothermal vents	Hydrothermal_vents	Nitrosopumilales	Integrated provirus (This study)	-	40	1.017604559	Y
GenBank_GCA_021157985.1|JAGGVM010000114.1|provirus_4185_13628	GenBank_GCA_021157985.1	23.999607	-108.833977	Microbial community of recently discovered Auka vent field sheds light on vent biogeography and evolutionary history of thermophily	Nitrososphaerota archaeon isolate AUK100 PB_MBMC_054_c_000000000019, whole genome shotgun sequence	Public	1	Duplodnaviria;Heunggongvirae;Uroviricota;Caudoviricetes;	Consensus annotation between geNomad and VITAP	Head-tail	vOTU_0003	-	sVC_005	geNomad-v_vs_c:8.0799	Low-quality	9444	57.02	4185:13628	NA	15	0	0	Y	This study	Metagenome	Environmental;Aquatic;Marine;Hydrothermal vents	Hydrothermal_vents	Caldarchaeales	Integrated provirus (This study)	-	15	1.588310038	Y
GenBank_GCA_028242535.1|JAOJYB010000007.1|provirus_3_32173	GenBank_GCA_028242535.1	43.860618	-69.578298	Decoupling of respiration rates and abundance in marine prokaryoplankton	Candidatus Nitrosopelagicus sp. isolate AH-580-D06, whole genome shotgun sequencing project	Public	1	Duplodnaviria;Heunggongvirae;Uroviricota;Caudoviricetes;	Consensus annotation between geNomad and VITAP	Head-tail	mgeOTU_0004	MGE_009	sVC_022	geNomad-v_vs_c:8.2649	Not-determined	32171	27.8	3:32173	NA	35	0	0		This study	Metagenome	Environmental;Aquatic;Marine;	Marine	Nitrosopumilales	Integrated provirus (This study)	-	35	1.08793634	Y
GenBank_GCA_028256085.1|JAOKRJ010000001.1|provirus_33476_81443	GenBank_GCA_028256085.1	43.860618	-69.578298	Decoupling of respiration rates and abundance in marine prokaryoplankton	Nitrosopumilus sp. isolate AH-603-K09 AH-603-K09_NODE_1, whole genome shotgun sequence	Public	1	Duplodnaviria;Heunggongvirae;Uroviricota;Caudoviricetes;	Consensus annotation between geNomad and VITAP	Head-tail	vOTU_0005	-	sVC_003	geNomad:0.9641	Low-quality	47968	38.26	33476:81443	NA	76	0	0	Y	This study	Metagenome	Environmental;Aquatic;Marine;	Marine	Nitrosopumilales	Integrated provirus (This study)	-	71	1.480153436	Y
GenBank_GCA_028343495.1|JAOLYQ010000003.1|provirus_60030_100273	GenBank_GCA_028343495.1	43.860618	-69.578298	Decoupling of respiration rates and abundance in marine prokaryoplankton	Candidatus Nitrosopelagicus sp. isolate AH-558-L18 AH-558-L18_NODE_3, whole genome shotgun sequence	Public	1	Duplodnaviria;Heunggongvirae;Uroviricota;Caudoviricetes;	Consensus annotation between geNomad and VITAP	Head-tail	mgeOTU_0006	MGE_009	sVC_022	geNomad-v_vs_c:10.6694	Not-determined	40244	27.8	60030:100273	NA	40	0	0		This study	Metagenome	Environmental;Aquatic;Marine;	Marine	Nitrosopumilales	Integrated provirus (This study)	-	40	0.993936984	Y
GenBank_GCA_029263475.1|JAJCXK010000048.1|provirus_3_55536	GenBank_GCA_029263475.1	59.67793	10.62339	Microbial mechanisms responsible for sprayed concrete biodeterioration in a subsea road tunnel	Nitrosopumilus sp. isolate OFTM383, whole genome shotgun sequencing project	Public	1	Duplodnaviria;Heunggongvirae;Uroviricota;Caudoviricetes;	Consensus annotation between geNomad and VITAP	Head-tail	vOTU_0007	-	-	geNomad:0.958	Medium-quality	55534	40.36	3:55536	NA	83	0	0	Y	This study	Metagenome	Environmental;Aquatic;Marine;	Marine	Nitrosopumilales	Integrated provirus (This study)	-	49	0.882342349	Y
GenBank_GCA_029263495.1|JAJCXI010000021.1|provirus_6252_47450	GenBank_GCA_029263495.1	59.67793	10.62339	Microbial mechanisms responsible for sprayed concrete biodeterioration in a subsea road tunnel	Nitrosopumilus sp. isolate OFTM228, whole genome shotgun sequencing project	Public	1	Duplodnaviria;Heunggongvirae;Uroviricota;Caudoviricetes;	Consensus annotation between geNomad and VITAP	Head-tail	vOTU_0008	-	sVC_015	geNomad:0.9708	Medium-quality	41199	33.37	6252:47450	NA	64	0	0	Y	This study	Metagenome	Environmental;Aquatic;Marine;	Marine	Nitrosopumilales	Integrated provirus (This study)	-	23	0.558265977	Y
GenBank_GCA_029775915.1|JARVKA010000006.1|provirus_42327_59860	GenBank_GCA_029775915.1	59.67793	10.62339	The functional differentiation of ancient Nitrososphaeria	Nitrososphaeria archaeon isolate JZ1_bin.63 NODE_6_length_65829_cov_4.05485, whole genome shotgun sequence	Public	1	Duplodnaviria;Heunggongvirae;Uroviricota;Caudoviricetes;	Consensus annotation between geNomad and VITAP	Head-tail	vOTU_0009	-	sVC_005	geNomad:0.897	Medium-quality	17534	33.55	42327:59860	NA	25	0	0	Y	This study	Metagenome	Environmental;Aquatic;Thermal springs;Hot (42-90C)	Geothermal	D-B AOA-related	Integrated provirus (This study)	-	19	1.083608988	Y
GenBank_GCA_029785175.1|JAFMAE010000002.1|provirus_120465_136002	GenBank_GCA_029785175.1	25.048955	113.664119	Diversity and Genomic Characterization of a Novel Parvarchaeota Family in Acid Mine Drainage Sediments	Nitrososphaerota archaeon isolate FK2_bin.6, whole genome shotgun sequencing project	Public	1	Duplodnaviria;Heunggongvirae;Uroviricota;Caudoviricetes;	Consensus annotation between geNomad and VITAP	Head-tail	mgeOTU_0010	-	sVC_047	geNomad:0.9009	Low-quality	15538	61.74	120465:136002	NA	16	0	0		This study	Metagenome	Engineered;Wastewater;Industrial wastewater;Mine water	Sewage	D-B AOA-related	Integrated provirus (This study)	-	16	1.029733556	Y
GenBank_GCA_031316275.1|JALDRD010000001.1|provirus_2119099_2207019	GenBank_GCA_031316275.1	22.28264	114.136843	Niche differentiation and transcriptional activity of microbiomes associated with nitrogen cycle in a full-scale rotating biological contactor	Candidatus Nitrosocosmicus sp. isolate RBC_AOA2, whole genome shotgun sequencing project	Public	1	Duplodnaviria;Heunggongvirae;Uroviricota;Caudoviricetes;	Consensus annotation between geNomad and VITAP	Head-tail	vOTU_0011	-	sVC_027	geNomad:0.9639	High-quality	87921	35.2	2119099:2207019	NA	120	1	0	Y	This study	Metagenome	Engineered;Wastewater;Sewage treatment plant	Sewage	Nitrososphaerales	Integrated provirus (This study)	-	27	0.307093868	Y
GenBank_GCA_902511735.1|CABXGK010000005.1|provirus_5077_35574	GenBank_GCA_902511735.1	-20.08	-70.8	Charting the complexity of the marine microbiome through single cell genomics	uncultured marine group I thaumarchaeote isolate AG-319-A01, whole genome shotgun sequencing project	Public	1	Duplodnaviria;Heunggongvirae;Uroviricota;Caudoviricetes;	Consensus annotation between geNomad and VITAP	Head-tail	mgeOTU_0012	MGE_009	sVC_022	geNomad-v_vs_c:11.8753	Not-determined	30498	27.11	5077:35574	NA	41	0	0		This study	Metagenome	Environmental;Aquatic;Marine;	Marine	Nitrosopumilales	Integrated provirus (This study)	-	40	1.311561414	Y
GenBank_GCA_937896695.1|CALBOT010000023.1|provirus_2_7425	GenBank_GCA_937896695.1	65.884163	-80.669791	Large-scale analysis of novel cellular microbes from the marine biome	uncultured Candidatus Nitrosopelagicus sp. isolate ERR599160_bin.173_CONCOCT_v1.1_MAG, whole genome shotgun sequencing project	Public	1	Duplodnaviria;Heunggongvirae;Uroviricota;Caudoviricetes;	Consensus annotation between geNomad and VITAP	Head-tail	mgeOTU_0013	-	-	geNomad:0.9831	Low-quality	7424	33.47	5.239583333	NA	5	0	0		This study	Metagenome	Environmental;Aquatic;Marine;	Marine	Nitrosopumilales	Integrated provirus (This study)	-	2	0.269396552	Y
GenBank_GCA_963577725.1|CAUYZU010000001.1|provirus_2_36699	GenBank_GCA_963577725.1	65.884163	-80.669791	Metabolism of microbiomes from the Canada Basin, Arctic Ocean	Nitrososphaeria archaeon isolate CB11b_Tmax.50, whole genome shotgun sequencing project	Public	1	Duplodnaviria;Heunggongvirae;Uroviricota;Caudoviricetes;	Consensus annotation between geNomad and VITAP	Head-tail	vOTU_0014	*Apateviridae	sVC_001	geNomad:0.97	Low-quality	36698	35.16	2:36699	NA	27	0	0	Y	This study	Metagenome	Environmental;Aquatic;Marine;	Marine	MBG-A	Integrated provirus (This study)	-	21	0.572238269	Y
GenBank_GCA_963578755.1|CAUZDV010000001.1|provirus_3_5324	GenBank_GCA_963578755.1	65.884163	-80.669791	Metabolism of microbiomes from the Canada Basin, Arctic Ocean	Nitrososphaeria archaeon isolate CB27_Tmax.110, whole genome shotgun sequencing project	Public	1	Duplodnaviria;Heunggongvirae;Uroviricota;Caudoviricetes;	Consensus annotation between geNomad and VITAP	Head-tail	mgeOTU_0016	-	-	geNomad:0.9733	Not-determined	5322	33.9	3.822222222	NA	9	0	0		This study	Metagenome	Environmental;Aquatic;Marine;	Marine	MBG-A	Integrated provirus (This study)	-	8	1.503194288	Y
GenBank_GCA_963578755.1|CAUZDV010000001.1|provirus_11470_239048	GenBank_GCA_963578755.1	65.884163	-80.669791	Metabolism of microbiomes from the Canada Basin, Arctic Ocean	Nitrososphaeria archaeon isolate CB27_Tmax.110, whole genome shotgun sequencing project	Public	1	Duplodnaviria;Heunggongvirae;Uroviricota;Caudoviricetes;	Consensus annotation between geNomad and VITAP	Head-tail	vOTU_0015	*Apateviridae	sVC_001	geNomad:0.9733	High-quality	227579	34.04	11470:239048	NA	281	1	0	Y	This study	Metagenome	Environmental;Aquatic;Marine;	Marine	MBG-A	Integrated provirus (This study)	-	150	0.659111781	Y
GenBank_GCA_963662995.1|OY760069.1|provirus_95789_205934	GenBank_GCA_963662995.1	52.09624	0.213298	Sponge metagenome genome assembly, odSpoOffi2.metagenome	Nitrosopumilus sp. isolate 9672c918-eb25-4a2b-895b-70a4865701ea genome assembly, chromosome: 2	Public	1	Duplodnaviria;Heunggongvirae;Uroviricota;Caudoviricetes;	Consensus annotation between geNomad and VITAP	Head-tail	mgeOTU_0017	-	-	geNomad:0.931	Not-determined	110146	48.08	95789:205934	NA	129	1	0		This study	Metagenome	Host-associated;Porifera;Sponge	Marine	Nitrosopumilales	Integrated provirus (This study)	-	51	0.463021807	Y
IMG_2527291500|AAA07O23_contig_33_0.27|provirus_2_22471	2527291500	-12.49	-4.99	GEBA-MDM	Thaumarchaeota archaeon SCGC AAA007-O23 (contamination screened)	Public	1	Duplodnaviria;Heunggongvirae;Uroviricota;Caudoviricetes;	Consensus annotation between geNomad and VITAP	Head-tail	mgeOTU_0636	MGE_009	sVC_022	geNomad-v_vs_c:8.049	Not-determined	22470	29.48	2:22471	NA	24	0	0		This study	Metagenome	Environmental;Aquatic;Marine;	Marine	Nitrosopumilales	Integrated provirus (This study)	-	24	1.068090788	Y
IMG_2706794870|Ga0008797_102|provirus_2_21783	2706794870	26.0025	-92.5364	Microbial and viral regulation of community carbon cycling across diverse low-oxygen zones	Marine archaeal group 1 JGI GoM_375m_188_A11 (contamination screened)	Public	1	Duplodnaviria;Heunggongvirae;Uroviricota;Caudoviricetes;	Consensus annotation between geNomad and VITAP	Head-tail	mgeOTU_0637	MGE_009	sVC_022	geNomad-v_vs_c:8.4741	Not-determined	21782	29.37	2:21783	NA	21	0	0		This study	Metagenome	Environmental;Aquatic;Marine;	Marine	Nitrosopumilales	Integrated provirus (This study)	-	21	0.964098797	Y
IMG_2740891964|Ga0190861_101|provirus_40226_82712	2740891964	-13.71	-81.3888	Microbial and viral regulation of community carbon cycling across diverse low-oxygen zones	Marine group I.1a Thaumarcheaota archaeon SCGC AD-613_C14 (contamination screened)	Public	1	Duplodnaviria;Heunggongvirae;Uroviricota;Caudoviricetes;	Consensus annotation between geNomad and VITAP	Head-tail	mgeOTU_0638	MGE_009	sVC_022	geNomad-v_vs_c:12.2322	Low-quality	42487	29.2	40226:82712	NA	44	0	0		This study	Metagenome	Environmental;Aquatic;Marine;	Marine	Nitrosopumilales	Integrated provirus (This study)	-	42	0.98853767	Y
IMG_3000334385|Ga0442396_09|provirus_63588_88802	3000334385	30.233426	30.233426	Candidatus Nitrosotalea Genome sequencing and assembly	Nitrosotalea sp. TS	Public	1	Duplodnaviria;Heunggongvirae;Uroviricota;Caudoviricetes;	Consensus annotation between geNomad and VITAP	Head-tail	mgeOTU_0639	-	-	geNomad:0.7725	Low-quality	25215	38.88	63588:88802	NA	31	0	0		This study	Metagenome	Environmental;Terrestrial;Soil	Soil	Nitrosotalea	Integrated provirus (This study)	-	30	1.189767995	Y
IMGVR_UViG_2651870207_000001	2651870207	19.971119	38.655821	Water column microbial communities from Red Sea, Saudi Arabia	Nitrosopelagicus sp. REDSEA-S25_B3	Public	1	Duplodnaviria;Heunggongvirae;Uroviricota;Caudoviricetes;	Consensus annotation between geNomad and VITAP	Head-tail	mgeOTU_0019	-	-	geNomad:0.97	Low-quality	5858	34.72	4.109722222	5.39	9	0	0		IMG/VR (v.4) original	Metagenome-assembled genome	;	Marine	Nitrosopumilales	k-mer match (IMG/VR)	-	7	0.682826903	Y
ON649698.1	NA	122.09	30.62	Diverse viruses of marine archaea discovered using metagenomics	Yangshan Harbor Nitrososphaeria virus	Public	1	Duplodnaviria;Heunggongvirae;Uroviricota;Caudoviricetes;Juravirales	GenBank annotation	Head-tail	vOTU_0754	-	sVC_065	geNomad:NA	Low-quality	35889	33.33	1:35889	45.36	68	0	2.898550725	Y	Zhou et al., study	Metagenome	Environmental;Aquatic;Marine;Coastal	Marine	Nitrosopumilales	CRISPR spacer match/tRNA gene sharing/(Zhou et al., study)	-	28	0.696592271	Y
ON649699.1	NA	122.09	30.62	Diverse viruses of marine archaea discovered using metagenomics	Yangshan Harbor Nitrososphaeria virus	Public	1	Duplodnaviria;Heunggongvirae;Uroviricota;Caudoviricetes;Juravirales	GenBank annotation	Head-tail	vOTU_0755	Yangangviridae	sVC_015	geNomad:NA	Low-quality	36645	33.87	1:36645	27.21	73	0	1.369863014	Y	Zhou et al., study	Metagenome	Environmental;Aquatic;Marine;Coastal	Marine	Nitrosopumilales	CRISPR spacer match / tRNA gene sharing (Zhou et al., study)	-	29	0.600354755	Y
ON649700.1	NA	122.09	30.62	Diverse viruses of marine archaea discovered using metagenomics	Yangshan Harbor Nitrososphaeria virus	Public	1	Duplodnaviria;Heunggongvirae;Uroviricota;Caudoviricetes;	Consensus annotation between geNomad and VITAP	Head-tail	vOTU_0756	Yangangviridae	sVC_064	geNomad:NA	High-quality	36856	34.55	1:36856	100	64	0	0	Y	Zhou et al., study	Metagenome	Environmental;Aquatic;Marine;Coastal	Marine	Nitrosopumilales	CRISPR spacer match / tRNA gene sharing (Zhou et al., study)	-	20	0.37985674	Y
ON649701.1	NA	122.09	30.62	Diverse viruses of marine archaea discovered using metagenomics	Yangshan Harbor Nitrososphaeria virus	Public	1	Duplodnaviria;Heunggongvirae;Uroviricota;Caudoviricetes;Juravirales	GenBank annotation	Head-tail	vOTU_0757	Yangangviridae	sVC_015	geNomad:NA	High-quality	38245	35.41	1:38245	100	66	0	2.985074627	Y	Zhou et al., study	Metagenome	Environmental;Aquatic;Marine;Coastal	Marine	Nitrosopumilales	CRISPR spacer match / tRNA gene sharing (Zhou et al., study)	-	26	0.549091384	Y
ON649703.1	NA	122.09	30.62	Diverse viruses of marine archaea discovered using metagenomics	Yangshan Harbor Nitrososphaeria virus	Public	1	Duplodnaviria;Heunggongvirae;Uroviricota;Caudoviricetes;	Consensus annotation between geNomad and VITAP	Head-tail	vOTU_0758	-	sVC_018	geNomad:NA	High-quality	42757	35.51	1:42757	100	61	0	3.333333333	Y	Zhou et al., study	Metagenome	Environmental;Aquatic;Marine;Coastal	Marine	Nitrosopumilales	CRISPR spacer match / tRNA gene sharing (Zhou et al., study)	-	17	0.257267816	Y
Marthavirus-1-C1	NA	37.35	359.71	Novel Caudovirales associated with Marine Group I Thaumarchaeota assembled from metagenomes	Mediterranean Depth Profile Metagenomes	Authorized	1	Duplodnaviria;Heunggongvirae;Uroviricota;Caudoviricetes;	Original study	Head-tail	vOTU_0759	*Alboranviridae	sVC_003	NA	Complete	69519	33.87	1:69519	100	94	0	0	Y	L¨®pez-P¨¦rez et al., study	Metagenome	Environmental;Aquatic;Marine;	Marine	Nitrosopumilales	VHP-based (L¨®pez-P¨¦rez et al., study)	-	40	0.57538227	Y
Marthavirus-10	NA	37.35	359.71	Novel Caudovirales associated with Marine Group I Thaumarchaeota assembled from metagenomes	Mediterranean Depth Profile Metagenomes	Authorized	1	Duplodnaviria;Heunggongvirae;Uroviricota;Caudoviricetes;	Original study	Head-tail	vOTU_0760	*Baleariviridae	sVC_003	NA	Low-quality	27114	33.54	1:27114	43.29	37	0	0	Y	L¨®pez-P¨¦rez et al., study	Metagenome	Environmental;Aquatic;Marine;	Marine	Nitrosopumilales	VHP-based (L¨®pez-P¨¦rez et al., study)	-	25	0.922032898	Y
Marthavirus-11	NA	37.35	359.71	Novel Caudovirales associated with Marine Group I Thaumarchaeota assembled from metagenomes	Mediterranean Depth Profile Metagenomes	Authorized	1	Duplodnaviria;Heunggongvirae;Uroviricota;Caudoviricetes;	Original study	Head-tail	vOTU_0761	*Baleariviridae	sVC_003	NA	Low-quality	26201	32.81	1:26201	41.95	46	0	0	Y	L¨®pez-P¨¦rez et al., study	Metagenome	Environmental;Aquatic;Marine;	Marine	Nitrosopumilales	VHP-based (L¨®pez-P¨¦rez et al., study)	-	23	0.87782909	Y
Marthavirus-12	NA	37.35	359.71	Novel Caudovirales associated with Marine Group I Thaumarchaeota assembled from metagenomes	Mediterranean Depth Profile Metagenomes	Authorized	1	Duplodnaviria;Heunggongvirae;Uroviricota;Caudoviricetes;	Original study	Head-tail	vOTU_0762	*Baleariviridae	sVC_003	NA	Low-quality	26021	33.07	1:26021	41.5	38	0	0	Y	L¨®pez-P¨¦rez et al., study	Metagenome	Environmental;Aquatic;Marine;	Marine	Nitrosopumilales	VHP-based (L¨®pez-P¨¦rez et al., study)	-	24	0.922331963	Y
Marthavirus-13	NA	37.35	359.71	Novel Caudovirales associated with Marine Group I Thaumarchaeota assembled from metagenomes	Mediterranean Depth Profile Metagenomes	Authorized	1	Duplodnaviria;Heunggongvirae;Uroviricota;Caudoviricetes;	Original study	Head-tail	vOTU_0763	*Baleariviridae	sVC_003	NA	Low-quality	25293	33.97	1:25293	40.42	44	0	0	Y	L¨®pez-P¨¦rez et al., study	Metagenome	Environmental;Aquatic;Marine;	Marine	Nitrosopumilales	VHP-based (L¨®pez-P¨¦rez et al., study)	-	25	0.988415767	Y
Marthavirus-14	NA	37.35	359.71	Novel Caudovirales associated with Marine Group I Thaumarchaeota assembled from metagenomes	Mediterranean Depth Profile Metagenomes	Authorized	1	Duplodnaviria;Heunggongvirae;Uroviricota;Caudoviricetes;	Original study	Head-tail	vOTU_0764	*Baleariviridae	sVC_003	NA	Low-quality	24765	33.55	1:24765	39.49	37	0	0	Y	L¨®pez-P¨¦rez et al., study	Metagenome	Environmental;Aquatic;Marine;	Marine	Nitrosopumilales	VHP-based (L¨®pez-P¨¦rez et al., study)	-	24	0.969109631	Y
Marthavirus-15	NA	37.35	359.71	Novel Caudovirales associated with Marine Group I Thaumarchaeota assembled from metagenomes	Mediterranean Depth Profile Metagenomes	Authorized	1	Duplodnaviria;Heunggongvirae;Uroviricota;Caudoviricetes;	Original study	Head-tail	vOTU_0765	*Alboranviridae	sVC_003	NA	Low-quality	22109	33.62	1:22109	35.3	37	0	0	Y	L¨®pez-P¨¦rez et al., study	Metagenome	Environmental;Aquatic;Marine;	Marine	Nitrosopumilales	VHP-based (L¨®pez-P¨¦rez et al., study)	-	10	0.452304491	Y
Marthavirus-16	NA	37.35	359.71	Novel Caudovirales associated with Marine Group I Thaumarchaeota assembled from metagenomes	Mediterranean Depth Profile Metagenomes	Authorized	1	Duplodnaviria;Heunggongvirae;Uroviricota;Caudoviricetes;	Original study	Head-tail	vOTU_0766	*Alboranviridae	sVC_003	NA	Low-quality	21137	34.99	1:21137	33.64	33	0	0	Y	L¨®pez-P¨¦rez et al., study	Metagenome	Environmental;Aquatic;Marine;	Marine	Nitrosopumilales	VHP-based (L¨®pez-P¨¦rez et al., study)	-	14	0.66234565	Y
Marthavirus-17	NA	37.35	359.71	Novel Caudovirales associated with Marine Group I Thaumarchaeota assembled from metagenomes	Mediterranean Depth Profile Metagenomes	Authorized	1	Duplodnaviria;Heunggongvirae;Uroviricota;Caudoviricetes;	Original study	Head-tail	vOTU_0767	*Alboranviridae	sVC_003	NA	Low-quality	20709	33.48	1:20709	33.14	46	0	0	Y	L¨®pez-P¨¦rez et al., study	Metagenome	Environmental;Aquatic;Marine;	Marine	Nitrosopumilales	VHP-based (L¨®pez-P¨¦rez et al., study)	-	10	0.482881839	Y
Marthavirus-18	NA	37.35	359.71	Novel Caudovirales associated with Marine Group I Thaumarchaeota assembled from metagenomes	Mediterranean Depth Profile Metagenomes	Authorized	1	Duplodnaviria;Heunggongvirae;Uroviricota;Caudoviricetes;	Original study	Head-tail	vOTU_0768	*Alboranviridae	sVC_003	NA	Low-quality	16137	33.92	1:16137	25.8	17	0	0	Y	L¨®pez-P¨¦rez et al., study	Metagenome	Environmental;Aquatic;Marine;	Marine	Nitrosopumilales	VHP-based (L¨®pez-P¨¦rez et al., study)	-	12	0.743632645	Y
Marthavirus-19	NA	37.35	359.71	Novel Caudovirales associated with Marine Group I Thaumarchaeota assembled from metagenomes	Mediterranean Depth Profile Metagenomes	Authorized	1	Duplodnaviria;Heunggongvirae;Uroviricota;Caudoviricetes;	Original study	Head-tail	vOTU_0769	*Baleariviridae	sVC_003	NA	Low-quality	16134	33.69	1:16134	25.69	25	0	0	Y	L¨®pez-P¨¦rez et al., study	Metagenome	Environmental;Aquatic;Marine;	Marine	Nitrosopumilales	VHP-based (L¨®pez-P¨¦rez et al., study)	-	13	0.805751828	Y
Marthavirus-2	NA	37.35	359.71	Novel Caudovirales associated with Marine Group I Thaumarchaeota assembled from metagenomes	Mediterranean Depth Profile Metagenomes	Authorized	1	Duplodnaviria;Heunggongvirae;Uroviricota;Caudoviricetes;	Original study	Head-tail	vOTU_0770	*Alboranviridae	sVC_003	NA	Complete	59498	34.32	1:59498	100	106	0	0	Y	L¨®pez-P¨¦rez et al., study	Metagenome	Environmental;Aquatic;Marine;	Marine	Nitrosopumilales	VHP-based (L¨®pez-P¨¦rez et al., study)	-	37	0.621869643	Y
Marthavirus-20	NA	37.35	359.71	Novel Caudovirales associated with Marine Group I Thaumarchaeota assembled from metagenomes	Mediterranean Depth Profile Metagenomes	Authorized	1	Duplodnaviria;Heunggongvirae;Uroviricota;Caudoviricetes;	Original study	Head-tail	vOTU_0771	*Alboranviridae	sVC_003	NA	Low-quality	15273	33.88	1:15273	24.51	21	0	0	Y	L¨®pez-P¨¦rez et al., study	Metagenome	Environmental;Aquatic;Marine;	Marine	Nitrosopumilales	VHP-based (L¨®pez-P¨¦rez et al., study)	-	14	0.916650298	Y
Marthavirus-21	NA	37.35	359.71	Novel Caudovirales associated with Marine Group I Thaumarchaeota assembled from metagenomes	Mediterranean Depth Profile Metagenomes	Authorized	1	Duplodnaviria;Heunggongvirae;Uroviricota;Caudoviricetes;	Original study	Head-tail	vOTU_0772	*Alboranviridae	sVC_003	NA	Low-quality	15223	34.88	1:15223	24.39	29	0	0	Y	L¨®pez-P¨¦rez et al., study	Metagenome	Environmental;Aquatic;Marine;	Marine	Nitrosopumilales	VHP-based (L¨®pez-P¨¦rez et al., study)	-	8	0.525520594	Y
Marthavirus-22	NA	37.35	359.71	Novel Caudovirales associated with Marine Group I Thaumarchaeota assembled from metagenomes	Mediterranean Depth Profile Metagenomes	Authorized	1	Duplodnaviria;Heunggongvirae;Uroviricota;Caudoviricetes;	Original study	Head-tail	vOTU_0773	-	sVC_003	NA	Low-quality	14724	32.95	1:14724	10.37	38	0	12.79	Y	L¨®pez-P¨¦rez et al., study	Metagenome	Environmental;Aquatic;Marine;	Marine	Nitrosopumilales	VHP-based (L¨®pez-P¨¦rez et al., study)	-	15	1.018744906	Y
Marthavirus-23	NA	37.35	359.71	Novel Caudovirales associated with Marine Group I Thaumarchaeota assembled from metagenomes	Mediterranean Depth Profile Metagenomes	Authorized	1	Duplodnaviria;Heunggongvirae;Uroviricota;Caudoviricetes;	Original study	Head-tail	vOTU_0774	-	sVC_003	NA	Low-quality	13497	30.59	1:13497	13.65	36	0	0	Y	L¨®pez-P¨¦rez et al., study	Metagenome	Environmental;Aquatic;Marine;	Marine	Nitrosopumilales	VHP-based (L¨®pez-P¨¦rez et al., study)	-	13	0.963177002	Y
Marthavirus-24	NA	37.35	359.71	Novel Caudovirales associated with Marine Group I Thaumarchaeota assembled from metagenomes	Mediterranean Depth Profile Metagenomes	Authorized	1	Duplodnaviria;Heunggongvirae;Uroviricota;Caudoviricetes;	Original study	Head-tail	vOTU_0775	*Baleariviridae	sVC_003	NA	Low-quality	13132	31.72	1:13132	20.92	23	0	0	Y	L¨®pez-P¨¦rez et al., study	Metagenome	Environmental;Aquatic;Marine;	Marine	Nitrosopumilales	VHP-based (L¨®pez-P¨¦rez et al., study)	-	15	1.142247944	Y
Marthavirus-25	NA	37.35	359.71	Novel Caudovirales associated with Marine Group I Thaumarchaeota assembled from metagenomes	Mediterranean Depth Profile Metagenomes	Authorized	1	Duplodnaviria;Heunggongvirae;Uroviricota;Caudoviricetes;	Original study	Head-tail	mgeOTU_0776	-	-	NA	Low-quality	12141	36.55	1:12141	19.45	21	0	0		L¨®pez-P¨¦rez et al., study	Metagenome	Environmental;Aquatic;Marine;	Marine	Nitrosopumilales	VHP-based (L¨®pez-P¨¦rez et al., study)	-	5	0.411827691	Y
Marthavirus-26	NA	37.35	359.71	Novel Caudovirales associated with Marine Group I Thaumarchaeota assembled from metagenomes	Mediterranean Depth Profile Metagenomes	Authorized	1	Duplodnaviria;Heunggongvirae;Uroviricota;Caudoviricetes;	Original study	Head-tail	vOTU_0777	*Baleariviridae	sVC_003	NA	Low-quality	11785	34.03	1:11785	18.76	15	0	0	Y	L¨®pez-P¨¦rez et al., study	Metagenome	Environmental;Aquatic;Marine;	Marine	Nitrosopumilales	VHP-based (L¨®pez-P¨¦rez et al., study)	-	10	0.848536275	Y
Marthavirus-27	NA	37.35	359.71	Novel Caudovirales associated with Marine Group I Thaumarchaeota assembled from metagenomes	Mediterranean Depth Profile Metagenomes	Authorized	1	Duplodnaviria;Heunggongvirae;Uroviricota;Caudoviricetes;	Original study	Head-tail	vOTU_0778	*Baleariviridae	sVC_003	NA	Low-quality	11481	33.18	1:11481	18.15	21	0	0	Y	L¨®pez-P¨¦rez et al., study	Metagenome	Environmental;Aquatic;Marine;	Marine	Nitrosopumilales	VHP-based (L¨®pez-P¨¦rez et al., study)	-	9	0.783903841	Y
Marthavirus-28	NA	37.35	359.71	Novel Caudovirales associated with Marine Group I Thaumarchaeota assembled from metagenomes	Mediterranean Depth Profile Metagenomes	Authorized	1	Duplodnaviria;Heunggongvirae;Uroviricota;Caudoviricetes;	Original study	Head-tail	vOTU_0779	*Baleariviridae	sVC_003	NA	Low-quality	11331	32.51	1:11331	18.15	23	0	0	Y	L¨®pez-P¨¦rez et al., study	Metagenome	Environmental;Aquatic;Marine;	Marine	Nitrosopumilales	VHP-based (L¨®pez-P¨¦rez et al., study)	-	13	1.147295031	Y
Marthavirus-29	NA	37.35	359.71	Novel Caudovirales associated with Marine Group I Thaumarchaeota assembled from metagenomes	Mediterranean Depth Profile Metagenomes	Authorized	1	Duplodnaviria;Heunggongvirae;Uroviricota;Caudoviricetes;	Original study	Head-tail	vOTU_0780	*Baleariviridae	sVC_003	NA	Low-quality	10663	32.17	1:10663	16.97	16	0	0	Y	L¨®pez-P¨¦rez et al., study	Metagenome	Environmental;Aquatic;Marine;	Marine	Nitrosopumilales	VHP-based (L¨®pez-P¨¦rez et al., study)	-	12	1.125386852	Y
Marthavirus-3	NA	37.35	359.71	Novel Caudovirales associated with Marine Group I Thaumarchaeota assembled from metagenomes	Mediterranean Depth Profile Metagenomes	Authorized	1	Duplodnaviria;Heunggongvirae;Uroviricota;Caudoviricetes;	Original study	Head-tail	vOTU_0781	*Baleariviridae	sVC_003	NA	Medium-quality	41184	33.19	1:41184	66.03	68	0	0	Y	L¨®pez-P¨¦rez et al., study	Metagenome	Environmental;Aquatic;Marine;	Marine	Nitrosopumilales	VHP-based (L¨®pez-P¨¦rez et al., study)	-	28	0.67987568	Y
Marthavirus-30	NA	37.35	359.71	Novel Caudovirales associated with Marine Group I Thaumarchaeota assembled from metagenomes	Mediterranean Depth Profile Metagenomes	Authorized	1	Duplodnaviria;Heunggongvirae;Uroviricota;Caudoviricetes;	Original study	Head-tail	vOTU_0782	-	sVC_003	NA	Low-quality	9845	37.61	6.878472222	13.01	14	0	0	Y	L¨®pez-P¨¦rez et al., study	Metagenome	Environmental;Aquatic;Marine;	Marine	Nitrosopumilales	VHP-based (L¨®pez-P¨¦rez et al., study)	-	5	0.507872016	Y
Marthavirus-31	NA	37.35	359.71	Novel Caudovirales associated with Marine Group I Thaumarchaeota assembled from metagenomes	Mediterranean Depth Profile Metagenomes	Authorized	1	Duplodnaviria;Heunggongvirae;Uroviricota;Caudoviricetes;	Original study	Head-tail	vOTU_0783	-	sVC_003	NA	Low-quality	9539	31.66	6.665972222	15.3	20	0	0	Y	L¨®pez-P¨¦rez et al., study	Metagenome	Environmental;Aquatic;Marine;	Marine	Nitrosopumilales	VHP-based (L¨®pez-P¨¦rez et al., study)	-	11	1.153160709	Y
Marthavirus-32	NA	37.35	359.71	Novel Caudovirales associated with Marine Group I Thaumarchaeota assembled from metagenomes	Mediterranean Depth Profile Metagenomes	Authorized	1	Duplodnaviria;Heunggongvirae;Uroviricota;Caudoviricetes;	Original study	Head-tail	vOTU_0784	-	sVC_003	NA	Low-quality	9408	31.39	6.575	15.12	17	0	0	Y	L¨®pez-P¨¦rez et al., study	Metagenome	Environmental;Aquatic;Marine;	Marine	Nitrosopumilales	VHP-based (L¨®pez-P¨¦rez et al., study)	-	8	0.850340136	Y
Marthavirus-33	NA	37.35	359.71	Novel Caudovirales associated with Marine Group I Thaumarchaeota assembled from metagenomes	Mediterranean Depth Profile Metagenomes	Authorized	1	Duplodnaviria;Heunggongvirae;Uroviricota;Caudoviricetes;	Original study	Head-tail	vOTU_0785	-	sVC_003	NA	Low-quality	8743	33.14	6.113194444	13.96	13	0	0	Y	L¨®pez-P¨¦rez et al., study	Metagenome	Environmental;Aquatic;Marine;	Marine	Nitrosopumilales	VHP-based (L¨®pez-P¨¦rez et al., study)	-	6	0.686263296	Y
Marthavirus-34	NA	37.35	359.71	Novel Caudovirales associated with Marine Group I Thaumarchaeota assembled from metagenomes	Mediterranean Depth Profile Metagenomes	Authorized	1	Duplodnaviria;Heunggongvirae;Uroviricota;Caudoviricetes;	Original study	Head-tail	vOTU_0786	-	sVC_003	NA	Low-quality	8517	32.99	5.95625	13.58	14	0	0	Y	L¨®pez-P¨¦rez et al., study	Metagenome	Environmental;Aquatic;Marine;	Marine	Nitrosopumilales	VHP-based (L¨®pez-P¨¦rez et al., study)	-	10	1.174122344	Y
Marthavirus-35	NA	37.35	359.71	Novel Caudovirales associated with Marine Group I Thaumarchaeota assembled from metagenomes	Mediterranean Depth Profile Metagenomes	Authorized	1	Duplodnaviria;Heunggongvirae;Uroviricota;Caudoviricetes;	Original study	Head-tail	vOTU_0787	-	sVC_003	NA	Low-quality	8022	34.6	5.6125	12.82	14	0	0	Y	L¨®pez-P¨¦rez et al., study	Metagenome	Environmental;Aquatic;Marine;	Marine	Nitrosopumilales	VHP-based (L¨®pez-P¨¦rez et al., study)	-	7	0.872600349	Y
Marthavirus-4	NA	37.35	359.71	Novel Caudovirales associated with Marine Group I Thaumarchaeota assembled from metagenomes	Mediterranean Depth Profile Metagenomes	Authorized	1	Duplodnaviria;Heunggongvirae;Uroviricota;Caudoviricetes;	Original study	Head-tail	vOTU_0788	*Baleariviridae	sVC_003	NA	Medium-quality	38949	33.71	1:38949	62.11	72	0	0	Y	L¨®pez-P¨¦rez et al., study	Metagenome	Environmental;Aquatic;Marine;	Marine	Nitrosopumilales	VHP-based (L¨®pez-P¨¦rez et al., study)	-	30	0.770238004	Y
Marthavirus-5	NA	37.35	359.71	Novel Caudovirales associated with Marine Group I Thaumarchaeota assembled from metagenomes	Mediterranean Depth Profile Metagenomes	Authorized	1	Duplodnaviria;Heunggongvirae;Uroviricota;Caudoviricetes;	Original study	Head-tail	vOTU_0789	*Baleariviridae	sVC_003	NA	Medium-quality	38734	33.72	1:38734	61.89	77	0	0	Y	L¨®pez-P¨¦rez et al., study	Metagenome	Environmental;Aquatic;Marine;	Marine	Nitrosopumilales	VHP-based (L¨®pez-P¨¦rez et al., study)	-	31	0.800330459	Y
Marthavirus-6	NA	37.35	359.71	Novel Caudovirales associated with Marine Group I Thaumarchaeota assembled from metagenomes	Mediterranean Depth Profile Metagenomes	Authorized	1	Duplodnaviria;Heunggongvirae;Uroviricota;Caudoviricetes;	Original study	Head-tail	vOTU_0790	*Baleariviridae	sVC_003	NA	Low-quality	28827	34.92	1:28827	46.21	43	0	0	Y	L¨®pez-P¨¦rez et al., study	Metagenome	Environmental;Aquatic;Marine;	Marine	Nitrosopumilales	VHP-based (L¨®pez-P¨¦rez et al., study)	-	19	0.659104312	Y
Marthavirus-7	NA	37.35	359.71	Novel Caudovirales associated with Marine Group I Thaumarchaeota assembled from metagenomes	Mediterranean Depth Profile Metagenomes	Authorized	1	Duplodnaviria;Heunggongvirae;Uroviricota;Caudoviricetes;	Original study	Head-tail	vOTU_0791	*Baleariviridae	sVC_003	NA	Low-quality	28697	32.07	1:28697	45.79	41	0	0	Y	L¨®pez-P¨¦rez et al., study	Metagenome	Environmental;Aquatic;Marine;	Marine	Nitrosopumilales	VHP-based (L¨®pez-P¨¦rez et al., study)	-	22	0.766630658	Y
Marthavirus-8	NA	37.35	359.71	Novel Caudovirales associated with Marine Group I Thaumarchaeota assembled from metagenomes	Mediterranean Depth Profile Metagenomes	Authorized	1	Duplodnaviria;Heunggongvirae;Uroviricota;Caudoviricetes;	Original study	Head-tail	vOTU_0792	*Baleariviridae	sVC_003	NA	Low-quality	27843	33.16	1:27843	44.01	63	0	0	Y	L¨®pez-P¨¦rez et al., study	Metagenome	Environmental;Aquatic;Marine;	Marine	Nitrosopumilales	VHP-based (L¨®pez-P¨¦rez et al., study)	-	27	0.96972309	Y
Marthavirus-9	NA	37.35	359.71	Novel Caudovirales associated with Marine Group I Thaumarchaeota assembled from metagenomes	Mediterranean Depth Profile Metagenomes	Authorized	1	Duplodnaviria;Heunggongvirae;Uroviricota;Caudoviricetes;	Original study	Head-tail	vOTU_0793	*Baleariviridae	sVC_003	NA	Low-quality	27413	37.04	1:27413	43.68	34	0	0	Y	L¨®pez-P¨¦rez et al., study	Metagenome	Environmental;Aquatic;Marine;	Marine	Nitrosopumilales	VHP-based (L¨®pez-P¨¦rez et al., study)	-	23	0.839017984	Y
JAXOUH010003321.1	NA	45.77	4.78	Activity of novel virus families infecting soil nitrifiers is concomitant with host niche differentiation	Virus-targeted 10kb co-assembled contigs from nitrifying soil microcosms	Public	1	Duplodnaviria;Heunggongvirae;Uroviricota;Caudoviricetes;	Original study	Head-tail	mgeOTU_0794	-	sVC_063	VS2: 0.9534	Low-quality	16139	37.28	1:16139	24.14	34	0	0		Lee et al., study	Metagenome	Environmental;Terrestrial;Soil;	Soil	Nitrososphaerales	homolog-based approach	-	8	2.017375	Y
JAXOUH010003455.1	NA	45.77	4.78	Activity of novel virus families infecting soil nitrifiers is concomitant with host niche differentiation	Virus-targeted 10kb co-assembled contigs from nitrifying soil microcosms	Public	1	Duplodnaviria;Heunggongvirae;Uroviricota;Caudoviricetes;	Original study	Head-tail	vOTU_0795	-	-	VS2: 0.9702	Complete	27853	30.02	1:27853	39.96	50	0	0	Y	Lee et al., study	Metagenome	Environmental;Terrestrial;Soil;	Soil	Nitrososphaerales	homolog-based approach	-	11	2.532090909	Y
JAXOUH010004185.1	NA	45.77	4.78	Activity of novel virus families infecting soil nitrifiers is concomitant with host niche differentiation	Virus-targeted 10kb co-assembled contigs from nitrifying soil microcosms	Public	1	Duplodnaviria;Heunggongvirae;Uroviricota;Caudoviricetes;	Original study	Head-tail	vOTU_0796	-	sVC_027	VS2: 0.9622	Complete	90517	32.4	1:90517	100	122	0	0	Y	Lee et al., study	Metagenome	Environmental;Terrestrial;Soil;	Soil	Nitrososphaerales	homolog-based approach	-	26	3.481423077	Y
JAXOUH010005975.1	NA	45.77	4.78	Activity of novel virus families infecting soil nitrifiers is concomitant with host niche differentiation	Virus-targeted 10kb co-assembled contigs from nitrifying soil microcosms	Public	1	Duplodnaviria;Heunggongvirae;Uroviricota;Caudoviricetes;	Original study	Head-tail	vOTU_0797	-	sVC_027	VS2: 0.9653	Low-quality	52507	34.35	1:52507	57.94	80	0	0	Y	Lee et al., study	Metagenome	Environmental;Terrestrial;Soil;	Soil	Nitrososphaerales	homolog-based approach	-	49	1.071571429	Y
JAXOUH010009112.1	NA	45.77	4.78	Activity of novel virus families infecting soil nitrifiers is concomitant with host niche differentiation	Virus-targeted 10kb co-assembled contigs from nitrifying soil microcosms	Public	1	Duplodnaviria;Heunggongvirae;Uroviricota;Caudoviricetes;	Original study	Head-tail	mgeOTU_0798	-	-	VS2: 0.9813	Low-quality	36110	41.94	1:36110	39.53	35	0	0		Lee et al., study	Metagenome	Environmental;Terrestrial;Soil;	Soil	Nitrososphaerales	homolog-based approach	-	11	3.282727273	Y
JAXOUH010010754.1	NA	45.77	4.78	Activity of novel virus families infecting soil nitrifiers is concomitant with host niche differentiation	Virus-targeted 10kb co-assembled contigs from nitrifying soil microcosms	Public	1	Duplodnaviria;Heunggongvirae;Uroviricota;Caudoviricetes;	Original study	Head-tail	mgeOTU_0799	-	-	VS2: 0.9406	Low-quality	11098	50.77	1:11098	8.84	11	0	0		Lee et al., study	Metagenome	Environmental;Terrestrial;Soil;	Soil	Nitrososphaerales	homolog-based approach	-	5	2.2196	Y
JAXOUH010012509.1	NA	45.77	4.78	Activity of novel virus families infecting soil nitrifiers is concomitant with host niche differentiation	Virus-targeted 10kb co-assembled contigs from nitrifying soil microcosms	Public	1	Duplodnaviria;Heunggongvirae;Uroviricota;Caudoviricetes;	Original study	Head-tail	vOTU_0800	-	sVC_015	VS2: 0.9781	Complete	61616	33.69	1:61616	100	115	0	0	Y	Lee et al., study	Metagenome	Environmental;Terrestrial;Soil;	Soil	Nitrososphaerales	homolog-based approach	-	27	2.282074074	Y
JAXOUH010016518.1	NA	45.77	4.78	Activity of novel virus families infecting soil nitrifiers is concomitant with host niche differentiation	Virus-targeted 10kb co-assembled contigs from nitrifying soil microcosms	Public	1	Duplodnaviria;Heunggongvirae;Uroviricota;Caudoviricetes;	Original study	Head-tail	vOTU_0801	-	sVC_015	VS2: 0.969	Complete	39811	46.47	1:39811	49.22	63	0	0	Y	Lee et al., study	Metagenome	Environmental;Terrestrial;Soil;	Soil	Nitrososphaerales	homolog-based approach	-	25	1.59244	Y
JAXOUH010016706.1	NA	45.77	4.78	Activity of novel virus families infecting soil nitrifiers is concomitant with host niche differentiation	Virus-targeted 10kb co-assembled contigs from nitrifying soil microcosms	Public	1	Duplodnaviria;Heunggongvirae;Uroviricota;Caudoviricetes;	Original study	Head-tail	vOTU_0802	-	sVC_015	VS2: 0.9749	Low-quality	58404	34.95	1:58404	98.29	103	0	0	Y	Lee et al., study	Metagenome	Environmental;Terrestrial;Soil;	Soil	Nitrososphaerales	homolog-based approach	-	24	2.4335	Y
JAXOUH010016799.1	NA	45.77	4.78	Activity of novel virus families infecting soil nitrifiers is concomitant with host niche differentiation	Virus-targeted 10kb co-assembled contigs from nitrifying soil microcosms	Public	1	Duplodnaviria;Heunggongvirae;Uroviricota;Caudoviricetes;	Original study	Head-tail	mgeOTU_0803	-	-	VS2: 0.8932	Low-quality	15475	48.5	1:15475	10.56	35	0	0		Lee et al., study	Metagenome	Environmental;Terrestrial;Soil;	Soil	Nitrososphaerales	homolog-based approach	-	7	2.210714286	Y
JAXOUH010019123.1	NA	45.77	4.78	Activity of novel virus families infecting soil nitrifiers is concomitant with host niche differentiation	Virus-targeted 10kb co-assembled contigs from nitrifying soil microcosms	Public	1	Duplodnaviria;Heunggongvirae;Uroviricota;Caudoviricetes;	Original study	Head-tail	vOTU_0804	*Thanatosviridae	sVC_020	VS2: 0.9793	Low-quality	10407	53.56	1:10407	27.99	12	0	0	Y	Lee et al., study	Metagenome	Environmental;Terrestrial;Soil;	Soil	Nitrososphaerales	homolog-based approach	-	9	1.156333333	Y
JAXOUH010019155.1	NA	45.77	4.78	Activity of novel virus families infecting soil nitrifiers is concomitant with host niche differentiation	Virus-targeted 10kb co-assembled contigs from nitrifying soil microcosms	Public	1	Duplodnaviria;Heunggongvirae;Uroviricota;Caudoviricetes;	Original study	Head-tail	mgeOTU_0805	-	-	VS2: 0.9743	Low-quality	20643	34.77	1:20643	38.5	44	0	0		Lee et al., study	Metagenome	Environmental;Terrestrial;Soil;	Soil	Nitrososphaerales	homolog-based approach	-	12	1.72025	Y
JAXOUH010019732.1	NA	45.77	4.78	Activity of novel virus families infecting soil nitrifiers is concomitant with host niche differentiation	Virus-targeted 10kb co-assembled contigs from nitrifying soil microcosms	Public	1	Duplodnaviria;Heunggongvirae;Uroviricota;Caudoviricetes;	Original study	Head-tail	vOTU_0806	*Thanatosviridae	sVC_020	VS2: 0.9765	Low-quality	13761	59.86	1:13761	35.83	15	0	0	Y	Lee et al., study	Metagenome	Environmental;Terrestrial;Soil;	Soil	Nitrososphaerales	homolog-based approach	-	8	1.720125	Y
JAXOUH010020307.1	NA	45.77	4.78	Activity of novel virus families infecting soil nitrifiers is concomitant with host niche differentiation	Virus-targeted 10kb co-assembled contigs from nitrifying soil microcosms	Public	1	Duplodnaviria;Heunggongvirae;Uroviricota;Caudoviricetes;	Original study	Head-tail	mgeOTU_0807	-	sVC_047	VS2: 0	Low-quality	23217	39.58	1:23217	11.67	21	0	0		Lee et al., study	Metagenome	Environmental;Terrestrial;Soil;	Soil	Nitrososphaerales	homolog-based approach	-	21	1.105571429	Y
JAXOUH010020749.1	NA	45.77	4.78	Activity of novel virus families infecting soil nitrifiers is concomitant with host niche differentiation	Virus-targeted 10kb co-assembled contigs from nitrifying soil microcosms	Public	1	Duplodnaviria;Heunggongvirae;Uroviricota;Caudoviricetes;	Original study	Head-tail	mgeOTU_0808	-	sVC_063	VS2: 0.9734	Low-quality	54266	38.72	1:54266	38.49	76	0	0		Lee et al., study	Metagenome	Environmental;Terrestrial;Soil;	Soil	Nitrososphaerales	homolog-based approach	-	24	2.261083333	Y
JAXOUH010020920.1	NA	45.77	4.78	Activity of novel virus families infecting soil nitrifiers is concomitant with host niche differentiation	Virus-targeted 10kb co-assembled contigs from nitrifying soil microcosms	Public	1	Duplodnaviria;Heunggongvirae;Uroviricota;Caudoviricetes;	Original study	Head-tail	vOTU_0809	-	-	VS2: 0.9794	Medium-quality	45544	45.12	1:45544	38.65	68	0	0	Y	Lee et al., study	Metagenome	Environmental;Terrestrial;Soil;	Soil	Nitrososphaerales	homolog-based approach	-	28	1.626571429	Y
JAXOUH010021118.1	NA	45.77	4.78	Activity of novel virus families infecting soil nitrifiers is concomitant with host niche differentiation	Virus-targeted 10kb co-assembled contigs from nitrifying soil microcosms	Public	1	Duplodnaviria;Heunggongvirae;Uroviricota;Caudoviricetes;	Original study	Head-tail	mgeOTU_0810	-	-	VS2: 0	Low-quality	21983	29.13	1:21983	19.14	31	0	0		Lee et al., study	Metagenome	Environmental;Terrestrial;Soil;	Soil	Nitrososphaerales	homolog-based approach	-	24	0.915958333	Y
JAXOUH010021652.1	NA	45.77	4.78	Activity of novel virus families infecting soil nitrifiers is concomitant with host niche differentiation	Virus-targeted 10kb co-assembled contigs from nitrifying soil microcosms	Public	1	Duplodnaviria;Heunggongvirae;Uroviricota;Caudoviricetes;	Original study	Head-tail	vOTU_0811	-	-	VS2: 0.9781	Low-quality	15012	33.93	1:15012	27.19	19	0	0	Y	Lee et al., study	Metagenome	Environmental;Terrestrial;Soil;	Soil	Nitrososphaerales	homolog-based approach	-	12	1.251	Y
JAXOUH010022043.1	NA	45.77	4.78	Activity of novel virus families infecting soil nitrifiers is concomitant with host niche differentiation	Virus-targeted 10kb co-assembled contigs from nitrifying soil microcosms	Public	1	Duplodnaviria;Heunggongvirae;Uroviricota;Caudoviricetes;	Original study	Head-tail	mgeOTU_0812	-	sVC_055	VS2: 0.9527	Complete	46125	50.06	1:46125	100	64	0	0		Lee et al., study	Metagenome	Environmental;Terrestrial;Soil;	Soil	Nitrososphaerales	homolog-based approach	-	23	2.005434783	Y
JAXOUH010024082.1	NA	45.77	4.78	Activity of novel virus families infecting soil nitrifiers is concomitant with host niche differentiation	Virus-targeted 10kb co-assembled contigs from nitrifying soil microcosms	Public	1	Duplodnaviria;Heunggongvirae;Uroviricota;Caudoviricetes;	Original study	Head-tail	vOTU_0813	*Thanatosviridae	sVC_020	VS2: 0.9794	Low-quality	14015	59.46	1:14015	35.79	15	0	0	Y	Lee et al., study	Metagenome	Environmental;Terrestrial;Soil;	Soil	Nitrososphaerales	homolog-based approach	-	8	1.751875	Y
JAXOUH010027595.1	NA	45.77	4.78	Activity of novel virus families infecting soil nitrifiers is concomitant with host niche differentiation	Virus-targeted 10kb co-assembled contigs from nitrifying soil microcosms	Public	1	Duplodnaviria;Heunggongvirae;Uroviricota;Caudoviricetes;	Original study	Head-tail	vOTU_0814	-	sVC_027	VS2: 0.9443	Low-quality	31906	48.52	1:31906	43.4	39	0	0	Y	Lee et al., study	Metagenome	Environmental;Terrestrial;Soil;	Soil	Nitrososphaerales	homolog-based approach	-	22	1.450272727	Y
JAXOUH010027604.1	NA	45.77	4.78	Activity of novel virus families infecting soil nitrifiers is concomitant with host niche differentiation	Virus-targeted 10kb co-assembled contigs from nitrifying soil microcosms	Public	1	Duplodnaviria;Heunggongvirae;Uroviricota;Caudoviricetes;	Original study	Head-tail	mgeOTU_0815	-	sVC_055	VS2: 0.9694	Complete	47151	58.15	1:47151	100	59	0	0		Lee et al., study	Metagenome	Environmental;Terrestrial;Soil;	Soil	Nitrososphaerales	homolog-based approach	-	21	2.245285714	Y
JAXOUH010031371.1	NA	45.77	4.78	Activity of novel virus families infecting soil nitrifiers is concomitant with host niche differentiation	Virus-targeted 10kb co-assembled contigs from nitrifying soil microcosms	Public	1	Duplodnaviria;Heunggongvirae;Uroviricota;Caudoviricetes;	Original study	Head-tail	vOTU_0816	*Thanatosviridae	sVC_020	VS2: 0.9825	Low-quality	20304	59.85	1:20304	54.62	20	0	0	Y	Lee et al., study	Metagenome	Environmental;Terrestrial;Soil;	Soil	Nitrososphaerales	homolog-based approach	-	14	1.450285714	Y
JAXOUH010035319.1	NA	45.77	4.78	Activity of novel virus families infecting soil nitrifiers is concomitant with host niche differentiation	Virus-targeted 10kb co-assembled contigs from nitrifying soil microcosms	Public	1	Duplodnaviria;Heunggongvirae;Uroviricota;Caudoviricetes;	Original study	Head-tail	vOTU_0817	-	sVC_015	VS2: 0.9734	Low-quality	14317	49.05	1:14317	13.97	22	0	0	Y	Lee et al., study	Metagenome	Environmental;Terrestrial;Soil;	Soil	Nitrososphaerales	homolog-based approach	-	13	1.101307692	Y
JAXOUH010035774.1	NA	45.77	4.78	Activity of novel virus families infecting soil nitrifiers is concomitant with host niche differentiation	Virus-targeted 10kb co-assembled contigs from nitrifying soil microcosms	Public	1	Duplodnaviria;Heunggongvirae;Uroviricota;Caudoviricetes;	Original study	Head-tail	vOTU_0818	-	sVC_034	VS2: 0.9732	Complete	39291	40.72	1:39291	100	67	0	0	Y	Lee et al., study	Metagenome	Environmental;Terrestrial;Soil;	Soil	Nitrososphaerales	homolog-based approach	-	23	1.708304348	Y
JAXOUH010037002.1	NA	45.77	4.78	Activity of novel virus families infecting soil nitrifiers is concomitant with host niche differentiation	Virus-targeted 10kb co-assembled contigs from nitrifying soil microcosms	Public	1	Duplodnaviria;Heunggongvirae;Uroviricota;Caudoviricetes;	Original study	Head-tail	mgeOTU_0819	MGE_028	sVC_033	VS2: 0.9598	Complete	61336	48.91	1:61336	100	78	0	0		Lee et al., study	Metagenome	Environmental;Terrestrial;Soil;	Soil	Nitrososphaerales	homolog-based approach	-	17	3.608	Y
JAXOUH010037118.1	NA	45.77	4.78	Activity of novel virus families infecting soil nitrifiers is concomitant with host niche differentiation	Virus-targeted 10kb co-assembled contigs from nitrifying soil microcosms	Public	1	Duplodnaviria;Heunggongvirae;Uroviricota;Caudoviricetes;	Original study	Head-tail	vOTU_0820	-	sVC_034	VS2: 0.9562	Complete	36865	36.21	1:36865	100	66	0	0	Y	Lee et al., study	Metagenome	Environmental;Terrestrial;Soil;	Soil	Nitrososphaerales	homolog-based approach	-	15	2.457666667	Y
JAXOUH010040433.1	NA	45.77	4.78	Activity of novel virus families infecting soil nitrifiers is concomitant with host niche differentiation	Virus-targeted 10kb co-assembled contigs from nitrifying soil microcosms	Public	1	Duplodnaviria;Heunggongvirae;Uroviricota;Caudoviricetes;	Original study	Head-tail	vOTU_0821	-	sVC_034	VS2: 0.9392	Low-quality	10416	35.02	1:10416	26.3	11	0	0	Y	Lee et al., study	Metagenome	Environmental;Terrestrial;Soil;	Soil	Nitrososphaerales	homolog-based approach	-	10	1.0416	Y
JAXOUH010041118.1	NA	45.77	4.78	Activity of novel virus families infecting soil nitrifiers is concomitant with host niche differentiation	Virus-targeted 10kb co-assembled contigs from nitrifying soil microcosms	Public	1	Duplodnaviria;Heunggongvirae;Uroviricota;Caudoviricetes;	Original study	Head-tail	vOTU_0822	-	sVC_007	VS2: 0.977	Medium-quality	37612	34.94	1:37612	25.49	55	0	0	Y	Lee et al., study	Metagenome	Environmental;Terrestrial;Soil;	Soil	Nitrososphaerales	homolog-based approach	-	16	2.35075	Y
JAXOUH010050378.1	NA	45.77	4.78	Activity of novel virus families infecting soil nitrifiers is concomitant with host niche differentiation	Virus-targeted 10kb co-assembled contigs from nitrifying soil microcosms	Public	1	Duplodnaviria;Heunggongvirae;Uroviricota;Caudoviricetes;	Original study	Head-tail	mgeOTU_0823	-	sVC_033	VS2: 0.9033	Complete	62207	47.55	1:62207	100	106	0	0		Lee et al., study	Metagenome	Environmental;Terrestrial;Soil;	Soil	Nitrososphaerales	homolog-based approach	-	14	4.443357143	Y
JAXOUH010050389.1	NA	45.77	4.78	Activity of novel virus families infecting soil nitrifiers is concomitant with host niche differentiation	Virus-targeted 10kb co-assembled contigs from nitrifying soil microcosms	Public	1	Duplodnaviria;Heunggongvirae;Uroviricota;Caudoviricetes;	Original study	Head-tail	mgeOTU_0824	MGE_028	sVC_033	VS2: 0.9547	Complete	63717	49.23	1:63717	100	91	0	0		Lee et al., study	Metagenome	Environmental;Terrestrial;Soil;	Soil	Nitrososphaerales	homolog-based approach	-	15	4.2478	Y
JAXOUH010050763.1	NA	45.77	4.78	Activity of novel virus families infecting soil nitrifiers is concomitant with host niche differentiation	Virus-targeted 10kb co-assembled contigs from nitrifying soil microcosms	Public	1	Duplodnaviria;Heunggongvirae;Uroviricota;Caudoviricetes;	Original study	Head-tail	mgeOTU_0825	MGE_028	sVC_033	VS2: 0.9628	Complete	61473	54.1	1:61473	100	85	0	0		Lee et al., study	Metagenome	Environmental;Terrestrial;Soil;	Soil	Nitrososphaerales	homolog-based approach	-	23	2.67273913	Y
JAXOUH010050897.1	NA	45.77	4.78	Activity of novel virus families infecting soil nitrifiers is concomitant with host niche differentiation	Virus-targeted 10kb co-assembled contigs from nitrifying soil microcosms	Public	1	Duplodnaviria;Heunggongvirae;Uroviricota;Caudoviricetes;	Original study	Head-tail	vOTU_0826	*Thanatosviridae	sVC_020	VS2: 0.9774	Low-quality	11948	55.57	1:11948	26.18	16	0	0	Y	Lee et al., study	Metagenome	Environmental;Terrestrial;Soil;	Soil	Nitrososphaerales	homolog-based approach	-	5	2.3896	Y
JAXOUH010051203.1	NA	45.77	4.78	Activity of novel virus families infecting soil nitrifiers is concomitant with host niche differentiation	Virus-targeted 10kb co-assembled contigs from nitrifying soil microcosms	Public	1	Duplodnaviria;Heunggongvirae;Uroviricota;Caudoviricetes;	Original study	Head-tail	vOTU_0827	*Thanatosviridae	sVC_020	VS2: 0.9749	Complete	47009	54.78	1:47009	100	63	0	0	Y	Lee et al., study	Metagenome	Environmental;Terrestrial;Soil;	Soil	Nitrososphaerales	homolog-based approach	-	29	1.621	Y
JAXOUH010051307.1	NA	45.77	4.78	Activity of novel virus families infecting soil nitrifiers is concomitant with host niche differentiation	Virus-targeted 10kb co-assembled contigs from nitrifying soil microcosms	Public	1	Duplodnaviria;Heunggongvirae;Uroviricota;Caudoviricetes;	Original study	Head-tail	mgeOTU_0828	-	-	VS2: 0.9004	Complete	18232	40.57	1:18232	27.27	18	0	0		Lee et al., study	Metagenome	Environmental;Terrestrial;Soil;	Soil	Nitrososphaerales	homolog-based approach	-	5	3.6464	Y
JAXOUH010052320.1	NA	45.77	4.78	Activity of novel virus families infecting soil nitrifiers is concomitant with host niche differentiation	Virus-targeted 10kb co-assembled contigs from nitrifying soil microcosms	Public	1	Duplodnaviria;Heunggongvirae;Uroviricota;Caudoviricetes;	Original study	Head-tail	vOTU_0829	-	sVC_034	VS2: 0.9384	Low-quality	15724	34.41	1:15724	42.18	37	0	0	Y	Lee et al., study	Metagenome	Environmental;Terrestrial;Soil;	Soil	Nitrososphaerales	homolog-based approach	-	8	1.9655	Y
JAXOUH010053093.1	NA	45.77	4.78	Activity of novel virus families infecting soil nitrifiers is concomitant with host niche differentiation	Virus-targeted 10kb co-assembled contigs from nitrifying soil microcosms	Public	1	Duplodnaviria;Heunggongvirae;Uroviricota;Caudoviricetes;	Original study	Head-tail	vOTU_0830	-	sVC_027	VS2: 0.9693	Complete	82541	37.98	1:82541	100	104	0	0	Y	Lee et al., study	Metagenome	Environmental;Terrestrial;Soil;	Soil	Nitrososphaerales	homolog-based approach	-	36	2.292805556	Y
JAXOUH010053974.1	NA	45.77	4.78	Activity of novel virus families infecting soil nitrifiers is concomitant with host niche differentiation	Virus-targeted 10kb co-assembled contigs from nitrifying soil microcosms	Public	1	Duplodnaviria;Heunggongvirae;Uroviricota;Caudoviricetes;	Original study	Head-tail	mgeOTU_0831	-	-	VS2: 0	Low-quality	10645	33.39	1:10645	15.92	16	0	0		Lee et al., study	Metagenome	Environmental;Terrestrial;Soil;	Soil	Nitrososphaerales	homolog-based approach	-	9	1.182777778	Y
JAXOUH010054841.1	NA	45.77	4.78	Activity of novel virus families infecting soil nitrifiers is concomitant with host niche differentiation	Virus-targeted 10kb co-assembled contigs from nitrifying soil microcosms	Public	1	Duplodnaviria;Heunggongvirae;Uroviricota;Caudoviricetes;	Original study	Head-tail	mgeOTU_0832	-	-	VS2: 0	Low-quality	42197	39.46	1:42197	63.13	51	0	0		Lee et al., study	Metagenome	Environmental;Terrestrial;Soil;	Soil	Nitrososphaerales	homolog-based approach	-	39	1.081974359	Y
