## Supplementary Dataset 3 for "A global viromic survey reveals unprecedented viral diversity within ammonium-oxidizing archaea and related lineages"

Source	Target	Source host phylum	Target host phylum	PF sharing rate	Weight	Source sVC	Target sVC
NC_047781	NC_047799	Pseudomonadota	Pseudomonadota	0.8	139.065804	sVC_001	sVC_001
NC_047781	NC_047980	Pseudomonadota	Pseudomonadota	0.8	132.7375433	sVC_001	sVC_001
NC_047799	NC_047980	Pseudomonadota	Pseudomonadota	0.8	132.6349637	sVC_001	sVC_001
IMGVR_UViG_3300034992_000468	IMGVR_UViG_3300048637_000150	MT/GW	MT/GW	0.4	27.57306195	sVC_001	sVC_001
IMGVR_UViG_3300026265_000057	IMGVR_UViG_3300034992_000468	MT/GW	MT/GW	0.97	19.31879069	sVC_001	sVC_001
IMGVR_UViG_3300026279_000442	IMGVR_UViG_3300034992_000468	MT/GW	MT/GW	0.8	60.90201119	sVC_001	sVC_001
IMGVR_UViG_3300020364_000287	IMGVR_UViG_3300034992_000468	MT/GW	MT/GW	0.97	86.44743127	sVC_001	sVC_001
IMGVR_UViG_3300022225_001001	IMGVR_UViG_3300034992_000468	MT/GW	MT/GW	0.97	81.75995285	sVC_001	sVC_001
GenBank_GCA_963578755.1|CAUZDV010000001.1|provirus_11470_239048	IMGVR_UViG_3300034992_000468	MBG-A	MT/GW	0.4	15.87319548	sVC_001	sVC_001
IMGVR_UViG_3300035203_000244	IMGVR_UViG_3300035205_001554	Group 1.1a	Group 1.1a	0.6	21.88807022	sVC_001	sVC_001
IMGVR_UViG_3300026279_000397	IMGVR_UViG_3300035203_000244	Group 1.1a	Group 1.1a	0.97	31.13019521	sVC_001	sVC_001
IMGVR_UViG_3300006738_002434	IMGVR_UViG_3300035203_000244	MT/GW	Group 1.1a	0.97	18.75683633	sVC_001	sVC_001
IMGVR_UViG_3300006754_005021	IMGVR_UViG_3300035203_000244	Group 1.1a	Group 1.1a	0.97	31.13019521	sVC_001	sVC_001
IMGVR_UViG_3300005593_000244	IMGVR_UViG_3300035203_000244	MT/GW	Group 1.1a	0.6	21.88807022	sVC_001	sVC_001
IMGVR_UViG_3300026279_000397	IMGVR_UViG_3300035205_001554	Group 1.1a	Group 1.1a	0.6	20.54566314	sVC_001	sVC_001
IMGVR_UViG_3300006754_005021	IMGVR_UViG_3300035205_001554	Group 1.1a	Group 1.1a	0.8	25.61338196	sVC_001	sVC_001
GenBank_GCA_963578755.1|CAUZDV010000001.1|provirus_11470_239048	IMGVR_UViG_3300035205_001554	MBG-A	Group 1.1a	0.6	6.947370315	sVC_001	sVC_001
IMGVR_UViG_3300026279_000442	IMGVR_UViG_3300048637_000150	MT/GW	MT/GW	0.6	32.66299263	sVC_001	sVC_001
IMGVR_UViG_3300006093_000227	IMGVR_UViG_3300048637_000150	MT/GW	MT/GW	0.97	15.00440372	sVC_001	sVC_001
IMGVR_UViG_3300020364_000287	IMGVR_UViG_3300048637_000150	MT/GW	MT/GW	0.4	28.0910437	sVC_001	sVC_001
IMGVR_UViG_3300022225_001001	IMGVR_UViG_3300048637_000150	MT/GW	MT/GW	0.4	28.37354123	sVC_001	sVC_001
GenBank_GCA_963578755.1|CAUZDV010000001.1|provirus_11470_239048	IMGVR_UViG_3300048637_000150	MBG-A	MT/GW	0.4	14.98618022	sVC_001	sVC_001
IMGVR_UViG_3300026265_000057	IMGVR_UViG_3300026279_000442	MT/GW	MT/GW	0.8	15.10154399	sVC_001	sVC_001
IMGVR_UViG_3300020364_000287	IMGVR_UViG_3300026265_000057	MT/GW	MT/GW	0.97	19.61122052	sVC_001	sVC_001
IMGVR_UViG_3300022225_001001	IMGVR_UViG_3300026265_000057	MT/GW	MT/GW	0.97	19.76882837	sVC_001	sVC_001
IMGVR_UViG_3300006738_002434	IMGVR_UViG_3300026279_000397	MT/GW	Group 1.1a	0.97	17.71544364	sVC_001	sVC_001
IMGVR_UViG_3300006754_005021	IMGVR_UViG_3300026279_000397	Group 1.1a	Group 1.1a	0.97	39.60213911	sVC_001	sVC_001
IMGVR_UViG_3300005593_000244	IMGVR_UViG_3300026279_000397	MT/GW	Group 1.1a	0.97	31.13019521	sVC_001	sVC_001
IMGVR_UViG_3300006093_000227	IMGVR_UViG_3300026279_000442	MT/GW	MT/GW	0.97	15.94660381	sVC_001	sVC_001
IMGVR_UViG_3300020364_000287	IMGVR_UViG_3300026279_000442	MT/GW	MT/GW	0.8	62.05689625	sVC_001	sVC_001
IMGVR_UViG_3300022225_001001	IMGVR_UViG_3300026279_000442	MT/GW	MT/GW	0.8	62.71964564	sVC_001	sVC_001
GenBank_GCA_963578755.1|CAUZDV010000001.1|provirus_11470_239048	IMGVR_UViG_3300026279_000442	MBG-A	MT/GW	0.4	11.59072821	sVC_001	sVC_001
IMGVR_UViG_3300006738_002434	IMGVR_UViG_3300006754_005021	MT/GW	Group 1.1a	0.97	17.71544364	sVC_001	sVC_001
IMGVR_UViG_3300005593_000244	IMGVR_UViG_3300006738_002434	MT/GW	MT/GW	0.97	18.75683633	sVC_001	sVC_001
IMGVR_UViG_3300005593_000244	IMGVR_UViG_3300006754_005021	MT/GW	Group 1.1a	0.97	31.13019521	sVC_001	sVC_001
GenBank_GCA_963578755.1|CAUZDV010000001.1|provirus_11470_239048	IMGVR_UViG_3300006754_005021	MBG-A	Group 1.1a	0.4	5.90808115	sVC_001	sVC_001
IMGVR_UViG_3300020364_000287	IMGVR_UViG_3300022225_001001	MT/GW	MT/GW	0.97	83.75995285	sVC_001	sVC_001
GenBank_GCA_963578755.1|CAUZDV010000001.1|provirus_11470_239048	IMGVR_UViG_3300020364_000287	MBG-A	MT/GW	0.4	16.3898027	sVC_001	sVC_001
GenBank_GCA_963578755.1|CAUZDV010000001.1|provirus_11470_239048	IMGVR_UViG_3300022225_001001	MBG-A	MT/GW	0.4	13.97843102	sVC_001	sVC_001
NC_028945	NC_041929	Pseudomonadota	Pseudomonadota	0.8	300	sVC_001	sVC_001
NC_031922	NC_055761	Cyanobacteriota	Cyanobacteriota	0.8	300	sVC_001	sVC_001
IMGVR_UViG_3300006876_000060	IMGVR_UViG_3300027886_000153	Group 1.1b	Group 1.1b	0.97	95.56725248	sVC_019	sVC_019
IMGVR_UViG_3300006894_000022	IMGVR_UViG_3300027886_000153	Group 1.1b	Group 1.1b	0.8	53.66385814	sVC_019	sVC_019
IMGVR_UViG_3300006876_000060	IMGVR_UViG_3300006894_000022	Group 1.1b	Group 1.1b	0.8	64.14294949	sVC_019	sVC_019
GenBank_GCA_031316275.1|JALDRD010000001.1|provirus_2119099_2207019	JAXOUH010004185.1	Group 1.1b	Group 1.1b	0.6	22.78842165	sVC_027	sVC_027
GenBank_GCA_031316275.1|JALDRD010000001.1|provirus_2119099_2207019	JAXOUH010005975.1	Group 1.1b	Group 1.1b	0.8	96.14196903	sVC_027	sVC_027
JAXOUH010004185.1	JAXOUH010005975.1	Group 1.1b	Group 1.1b	0.4	20.82444324	sVC_027	sVC_027
GenBank_GCA_004195415.1|PSPK01000001.1|provirus_3_39310	IMG_2706794870|Ga0008797_102|provirus_2_21783	Group 1.1a	Group 1.1a	0.6	30.48086924	sVC_022	sVC_022
IMGVR_UViG_3300034992_000350	NC_055915	Group 1.1a	Bacteroidota	0.2	15.70321117	sVC_008	sVC_008
IMGVR_UViG_3300020361_000198	NC_055915	Group 1.1a	Bacteroidota	0.2	9.374017757	sVC_008	sVC_008
IMGVR_UViG_3300025114_002183	NC_055915	Group 1.1a	Bacteroidota	0.2	15.955032	sVC_008	sVC_008
IMGVR_UViG_3300025122_003952	NC_055915	Group 1.1a	Bacteroidota	0.2	16.47871282	sVC_008	sVC_008
IMGVR_UViG_3300020361_000198	IMGVR_UViG_3300034992_000350	Group 1.1a	Group 1.1a	0.8	139.7114416	sVC_008	sVC_008
IMGVR_UViG_3300025114_002183	IMGVR_UViG_3300034992_000350	Group 1.1a	Group 1.1a	0.97	162.9789811	sVC_008	sVC_008
IMGVR_UViG_3300025122_003952	IMGVR_UViG_3300034992_000350	Group 1.1a	Group 1.1a	0.97	160.223953	sVC_008	sVC_008
IMGVR_UViG_3300020361_000198	IMGVR_UViG_3300025114_002183	Group 1.1a	Group 1.1a	0.8	130.6217824	sVC_008	sVC_008
IMGVR_UViG_3300020361_000198	IMGVR_UViG_3300025122_003952	Group 1.1a	Group 1.1a	0.97	142.3521042	sVC_008	sVC_008
IMGVR_UViG_3300025114_002183	IMGVR_UViG_3300025122_003952	Group 1.1a	Group 1.1a	0.97	152.3479515	sVC_008	sVC_008
GenBank_GCA_004195415.1|PSPK01000001.1|provirus_3_39310	GenBank_GCA_028242535.1|JAOJYB010000007.1|provirus_3_32173	Group 1.1a	Group 1.1a	0.4	34.00418971	sVC_022	sVC_022
GenBank_GCA_004195415.1|PSPK01000001.1|provirus_3_39310	GenBank_GCA_028343495.1|JAOLYQ010000003.1|provirus_60030_100273	Group 1.1a	Group 1.1a	0.4	54.88894746	sVC_022	sVC_022
GenBank_GCA_004195415.1|PSPK01000001.1|provirus_3_39310	GenBank_GCA_902511735.1|CABXGK010000005.1|provirus_5077_35574	Group 1.1a	Group 1.1a	0.4	22.76372551	sVC_022	sVC_022
GenBank_GCA_004195415.1|PSPK01000001.1|provirus_3_39310	IMG_2527291500|AAA07O23_contig_33_0.27|provirus_2_22471	Group 1.1a	Group 1.1a	0.4	22.29625081	sVC_022	sVC_022
GenBank_GCA_004195415.1|PSPK01000001.1|provirus_3_39310	IMG_2740891964|Ga0190861_101|provirus_40226_82712	Group 1.1a	Group 1.1a	0.6	57.56708486	sVC_022	sVC_022
GenBank_GCA_028242535.1|JAOJYB010000007.1|provirus_3_32173	GenBank_GCA_028343495.1|JAOLYQ010000003.1|provirus_60030_100273	Group 1.1a	Group 1.1a	0.6	69.05565041	sVC_022	sVC_022
GenBank_GCA_028242535.1|JAOJYB010000007.1|provirus_3_32173	GenBank_GCA_902511735.1|CABXGK010000005.1|provirus_5077_35574	Group 1.1a	Group 1.1a	0.8	60.50485459	sVC_022	sVC_022
GenBank_GCA_028242535.1|JAOJYB010000007.1|provirus_3_32173	IMG_2527291500|AAA07O23_contig_33_0.27|provirus_2_22471	Group 1.1a	Group 1.1a	0.6	34.33084878	sVC_022	sVC_022
GenBank_GCA_028242535.1|JAOJYB010000007.1|provirus_3_32173	IMG_2706794870|Ga0008797_102|provirus_2_21783	Group 1.1a	Group 1.1a	0.2	9.737350945	sVC_022	sVC_022
GenBank_GCA_028242535.1|JAOJYB010000007.1|provirus_3_32173	IMG_2740891964|Ga0190861_101|provirus_40226_82712	Group 1.1a	Group 1.1a	0.4	44.30632933	sVC_022	sVC_022
GenBank_GCA_028343495.1|JAOLYQ010000003.1|provirus_60030_100273	GenBank_GCA_902511735.1|CABXGK010000005.1|provirus_5077_35574	Group 1.1a	Group 1.1a	0.6	47.34897217	sVC_022	sVC_022
GenBank_GCA_028343495.1|JAOLYQ010000003.1|provirus_60030_100273	IMG_2527291500|AAA07O23_contig_33_0.27|provirus_2_22471	Group 1.1a	Group 1.1a	0.6	33.41980441	sVC_022	sVC_022
GenBank_GCA_028343495.1|JAOLYQ010000003.1|provirus_60030_100273	IMG_2706794870|Ga0008797_102|provirus_2_21783	Group 1.1a	Group 1.1a	0.4	16.06882258	sVC_022	sVC_022
GenBank_GCA_028343495.1|JAOLYQ010000003.1|provirus_60030_100273	IMG_2740891964|Ga0190861_101|provirus_40226_82712	Group 1.1a	Group 1.1a	0.6	65.67372664	sVC_022	sVC_022
GenBank_GCA_902511735.1|CABXGK010000005.1|provirus_5077_35574	IMG_2527291500|AAA07O23_contig_33_0.27|provirus_2_22471	Group 1.1a	Group 1.1a	0.6	29.51732018	sVC_022	sVC_022
GenBank_GCA_902511735.1|CABXGK010000005.1|provirus_5077_35574	IMG_2740891964|Ga0190861_101|provirus_40226_82712	Group 1.1a	Group 1.1a	0.4	28.93772746	sVC_022	sVC_022
IMG_2527291500|AAA07O23_contig_33_0.27|provirus_2_22471	IMG_2740891964|Ga0190861_101|provirus_40226_82712	Group 1.1a	Group 1.1a	0.4	18.50697597	sVC_022	sVC_022
IMG_2706794870|Ga0008797_102|provirus_2_21783	IMG_2740891964|Ga0190861_101|provirus_40226_82712	Group 1.1a	Group 1.1a	0.4	15.70636913	sVC_022	sVC_022
IMGVR_UViG_3300031368_000210	IMGVR_UViG_3300031379_000154	D-B AOA-related	Group 1.1a	0.97	40.74568288	sVC_067	sVC_067
NC_015287	NC_028955	Cyanobacteriota	Cyanobacteriota	0.4	240.977916	sVC_001	sVC_001
NC_027204	NC_028945	Pseudomonadota	Pseudomonadota	0.8	300	sVC_001	sVC_001
IMGVR_UViG_3300020331_000003	IMGVR_UViG_3300034518_000231	Group 1.1a	Group 1.1a	0.97	67.37665114	sVC_008	sVC_008
IMGVR_UViG_3300020331_000003	IMGVR_UViG_3300034992_000350	Group 1.1a	Group 1.1a	0.97	62.91133102	sVC_008	sVC_008
IMGVR_UViG_3300020331_000003	IMGVR_UViG_3300035206_000521	Group 1.1a	MT/GW	0.97	40.3777061	sVC_008	sVC_008
IMGVR_UViG_3300002514_004312	IMGVR_UViG_3300020331_000003	MT/GW	Group 1.1a	0.8	56.48214362	sVC_008	sVC_008
IMGVR_UViG_3300020331_000003	IMGVR_UViG_3300026211_000001	Group 1.1a	Group 1.1a	0.97	72.88668502	sVC_008	sVC_008
IMGVR_UViG_3300020331_000003	IMGVR_UViG_3300020361_000198	Group 1.1a	Group 1.1a	0.6	34.1818744	sVC_008	sVC_008
IMGVR_UViG_3300020331_000003	IMGVR_UViG_3300025114_002183	Group 1.1a	Group 1.1a	0.97	63.38614266	sVC_008	sVC_008
IMGVR_UViG_3300020331_000003	IMGVR_UViG_3300025122_003952	Group 1.1a	Group 1.1a	0.97	60.17092048	sVC_008	sVC_008
IMGVR_UViG_3300020331_000003	IMGVR_UViG_3300025131_000272	Group 1.1a	Group 1.1a	0.97	66.99130309	sVC_008	sVC_008
IMGVR_UViG_3300020331_000003	IMGVR_UViG_3300025141_000514	Group 1.1a	Group 1.1a	0.8	61.02411693	sVC_008	sVC_008
IMGVR_UViG_3300020331_000003	IMGVR_UViG_3300025268_000316	Group 1.1a	MT/GW	0.97	48.84962944	sVC_008	sVC_008
IMGVR_UViG_3300034518_000231	IMGVR_UViG_3300034992_000350	Group 1.1a	Group 1.1a	0.97	108.5265533	sVC_008	sVC_008
IMGVR_UViG_3300034518_000231	IMGVR_UViG_3300035206_000521	Group 1.1a	MT/GW	0.97	37.2959452	sVC_008	sVC_008
IMGVR_UViG_3300002514_004312	IMGVR_UViG_3300034518_000231	MT/GW	Group 1.1a	0.97	85.12272101	sVC_008	sVC_008
IMGVR_UViG_3300026211_000001	IMGVR_UViG_3300034518_000231	Group 1.1a	Group 1.1a	0.8	65.45072549	sVC_008	sVC_008
IMGVR_UViG_3300020361_000198	IMGVR_UViG_3300034518_000231	Group 1.1a	Group 1.1a	0.6	77.92749702	sVC_008	sVC_008
IMGVR_UViG_3300025114_002183	IMGVR_UViG_3300034518_000231	Group 1.1a	Group 1.1a	0.97	109.4996754	sVC_008	sVC_008
IMGVR_UViG_3300025122_003952	IMGVR_UViG_3300034518_000231	Group 1.1a	Group 1.1a	0.97	103.2256465	sVC_008	sVC_008
IMGVR_UViG_3300025131_000272	IMGVR_UViG_3300034518_000231	Group 1.1a	Group 1.1a	0.97	112.2391074	sVC_008	sVC_008
IMGVR_UViG_3300025141_000514	IMGVR_UViG_3300034518_000231	Group 1.1a	Group 1.1a	0.8	109.6497336	sVC_008	sVC_008
IMGVR_UViG_3300025268_000316	IMGVR_UViG_3300034518_000231	MT/GW	Group 1.1a	0.97	45.00195175	sVC_008	sVC_008
IMGVR_UViG_3300034992_000350	IMGVR_UViG_3300035206_000521	Group 1.1a	MT/GW	0.97	35.00291334	sVC_008	sVC_008
IMGVR_UViG_3300002514_004312	IMGVR_UViG_3300034992_000350	MT/GW	Group 1.1a	0.97	79.20044054	sVC_008	sVC_008
IMGVR_UViG_3300026211_000001	IMGVR_UViG_3300034992_000350	Group 1.1a	Group 1.1a	0.8	60.98549033	sVC_008	sVC_008
IMGVR_UViG_3300025131_000272	IMGVR_UViG_3300034992_000350	Group 1.1a	Group 1.1a	0.97	102.3340524	sVC_008	sVC_008
IMGVR_UViG_3300025141_000514	IMGVR_UViG_3300034992_000350	Group 1.1a	Group 1.1a	0.97	124.4948334	sVC_008	sVC_008
IMGVR_UViG_3300025268_000316	IMGVR_UViG_3300034992_000350	MT/GW	Group 1.1a	0.97	42.23179864	sVC_008	sVC_008
IMGVR_UViG_3300002514_004312	IMGVR_UViG_3300035206_000521	MT/GW	MT/GW	0.97	39.41391827	sVC_008	sVC_008
IMGVR_UViG_3300026211_000001	IMGVR_UViG_3300035206_000521	Group 1.1a	MT/GW	0.97	39.71494827	sVC_008	sVC_008
IMGVR_UViG_3300020361_000198	IMGVR_UViG_3300035206_000521	Group 1.1a	MT/GW	0.6	22.4812306	sVC_008	sVC_008
IMGVR_UViG_3300025114_002183	IMGVR_UViG_3300035206_000521	Group 1.1a	MT/GW	0.97	35.25588189	sVC_008	sVC_008
IMGVR_UViG_3300025122_003952	IMGVR_UViG_3300035206_000521	Group 1.1a	MT/GW	0.97	33.51146548	sVC_008	sVC_008
IMGVR_UViG_3300025131_000272	IMGVR_UViG_3300035206_000521	Group 1.1a	MT/GW	0.97	37.10688897	sVC_008	sVC_008
IMGVR_UViG_3300025141_000514	IMGVR_UViG_3300035206_000521	Group 1.1a	MT/GW	0.97	36.57819578	sVC_008	sVC_008
IMGVR_UViG_3300025268_000316	IMGVR_UViG_3300035206_000521	MT/GW	MT/GW	0.97	43.88690862	sVC_008	sVC_008
IMGVR_UViG_3300002514_004312	IMGVR_UViG_3300026211_000001	MT/GW	Group 1.1a	0.8	55.25515366	sVC_008	sVC_008
IMGVR_UViG_3300002514_004312	IMGVR_UViG_3300020361_000198	MT/GW	Group 1.1a	0.8	61.72020674	sVC_008	sVC_008
IMGVR_UViG_3300002514_004312	IMGVR_UViG_3300025114_002183	MT/GW	Group 1.1a	0.97	79.81184056	sVC_008	sVC_008
IMGVR_UViG_3300002514_004312	IMGVR_UViG_3300025122_003952	MT/GW	Group 1.1a	0.97	75.72226776	sVC_008	sVC_008
IMGVR_UViG_3300002514_004312	IMGVR_UViG_3300025131_000272	MT/GW	Group 1.1a	0.97	84.59124209	sVC_008	sVC_008
IMGVR_UViG_3300002514_004312	IMGVR_UViG_3300025141_000514	MT/GW	Group 1.1a	0.97	83.1571871	sVC_008	sVC_008
IMGVR_UViG_3300002514_004312	IMGVR_UViG_3300025268_000316	MT/GW	MT/GW	0.8	42.35326876	sVC_008	sVC_008
IMGVR_UViG_3300020361_000198	IMGVR_UViG_3300026211_000001	Group 1.1a	Group 1.1a	0.6	33.43212652	sVC_008	sVC_008
IMGVR_UViG_3300025114_002183	IMGVR_UViG_3300026211_000001	Group 1.1a	Group 1.1a	0.8	61.46029064	sVC_008	sVC_008
IMGVR_UViG_3300025122_003952	IMGVR_UViG_3300026211_000001	Group 1.1a	Group 1.1a	0.97	62.63148938	sVC_008	sVC_008
IMGVR_UViG_3300025131_000272	IMGVR_UViG_3300026211_000001	Group 1.1a	Group 1.1a	0.8	65.06538311	sVC_008	sVC_008
IMGVR_UViG_3300025141_000514	IMGVR_UViG_3300026211_000001	Group 1.1a	Group 1.1a	0.8	59.39924934	sVC_008	sVC_008
IMGVR_UViG_3300025268_000316	IMGVR_UViG_3300026211_000001	MT/GW	Group 1.1a	0.97	48.00281142	sVC_008	sVC_008
IMGVR_UViG_3300020361_000198	IMGVR_UViG_3300025131_000272	Group 1.1a	Group 1.1a	0.6	73.04312434	sVC_008	sVC_008
IMGVR_UViG_3300020361_000198	IMGVR_UViG_3300025141_000514	Group 1.1a	Group 1.1a	0.8	98.00941565	sVC_008	sVC_008
IMGVR_UViG_3300020361_000198	IMGVR_UViG_3300025268_000316	Group 1.1a	MT/GW	0.6	21.52236581	sVC_008	sVC_008
IMGVR_UViG_3300025114_002183	IMGVR_UViG_3300025131_000272	Group 1.1a	Group 1.1a	0.97	103.2528053	sVC_008	sVC_008
IMGVR_UViG_3300025114_002183	IMGVR_UViG_3300025141_000514	Group 1.1a	Group 1.1a	0.97	125.7275928	sVC_008	sVC_008
IMGVR_UViG_3300025114_002183	IMGVR_UViG_3300025268_000316	Group 1.1a	MT/GW	0.97	42.53514487	sVC_008	sVC_008
IMGVR_UViG_3300025122_003952	IMGVR_UViG_3300025131_000272	Group 1.1a	Group 1.1a	0.97	97.29413906	sVC_008	sVC_008
IMGVR_UViG_3300025122_003952	IMGVR_UViG_3300025141_000514	Group 1.1a	Group 1.1a	0.97	118.0161684	sVC_008	sVC_008
IMGVR_UViG_3300025122_003952	IMGVR_UViG_3300025268_000316	Group 1.1a	MT/GW	0.97	40.45155523	sVC_008	sVC_008
IMGVR_UViG_3300025131_000272	IMGVR_UViG_3300025141_000514	Group 1.1a	Group 1.1a	0.8	103.3866424	sVC_008	sVC_008
IMGVR_UViG_3300025131_000272	IMGVR_UViG_3300025268_000316	Group 1.1a	MT/GW	0.97	44.77150283	sVC_008	sVC_008
IMGVR_UViG_3300025141_000514	IMGVR_UViG_3300025268_000316	Group 1.1a	MT/GW	0.97	44.12930038	sVC_008	sVC_008
NC_048049	NC_070963	Cyanobacteriota	Cyanobacteriota	0.4	192.3732596	sVC_001	sVC_001
NC_015279	NC_070963	Cyanobacteriota	Cyanobacteriota	0.4	179.0018336	sVC_001	sVC_001
NC_015287	NC_070963	Cyanobacteriota	Cyanobacteriota	0.2	138.2050405	sVC_001	sVC_001
NC_015279	NC_048049	Cyanobacteriota	Cyanobacteriota	0.6	239.8061703	sVC_001	sVC_001
NC_015287	NC_048049	Cyanobacteriota	Cyanobacteriota	0.4	180.5661411	sVC_001	sVC_001
NC_015279	NC_015287	Cyanobacteriota	Cyanobacteriota	0.4	194.3659402	sVC_001	sVC_001
NC_027204	NC_041929	Pseudomonadota	Pseudomonadota	0.97	300	sVC_001	sVC_001
NC_025422	NC_041929	Pseudomonadota	Pseudomonadota	0.2	51.57856706	sVC_001	sVC_001
NC_025422	NC_028945	Pseudomonadota	Pseudomonadota	0.2	51.50403641	sVC_001	sVC_001
NC_025422	NC_027204	Pseudomonadota	Pseudomonadota	0.2	50.4883329	sVC_001	sVC_001
NC_049854	NC_049855	Bacillota	Bacillota	0.8	300	sVC_007	sVC_007
NC_049854	NC_049856	Bacillota	Bacillota	0.8	300	sVC_007	sVC_007
NC_049854	NC_049857	Bacillota	Bacillota	0.8	300	sVC_007	sVC_007
NC_015263	NC_049854	Bacillota	Bacillota	0.8	300	sVC_007	sVC_007
NC_049855	NC_049856	Bacillota	Bacillota	0.8	300	sVC_007	sVC_007
NC_049855	NC_049857	Bacillota	Bacillota	0.8	300	sVC_007	sVC_007
NC_015263	NC_049855	Bacillota	Bacillota	0.8	300	sVC_007	sVC_007
NC_049856	NC_049857	Bacillota	Bacillota	0.8	300	sVC_007	sVC_007
NC_015263	NC_049856	Bacillota	Bacillota	0.8	300	sVC_007	sVC_007
NC_015263	NC_049857	Bacillota	Bacillota	0.8	300	sVC_007	sVC_007
NC_070839	NC_070960	Cyanobacteriota	Cyanobacteriota	0.2	66.86890774	sVC_001	sVC_001
NC_070839	NC_070961	Cyanobacteriota	Cyanobacteriota	0.2	72.62142976	sVC_001	sVC_001
NC_070839	NC_070962	Cyanobacteriota	Cyanobacteriota	0.2	82.28978431	sVC_001	sVC_001
NC_070839	NC_070964	Cyanobacteriota	Cyanobacteriota	0.4	208.5991162	sVC_001	sVC_001
NC_062734	NC_070839	Cyanobacteriota	Cyanobacteriota	0.4	202.2098188	sVC_001	sVC_001
NC_062735	NC_070839	Cyanobacteriota	Cyanobacteriota	0.2	65.08685881	sVC_001	sVC_001
NC_055710	NC_070839	Cyanobacteriota	Cyanobacteriota	0.4	207.7100026	sVC_001	sVC_001
NC_055719	NC_070839	Cyanobacteriota	Cyanobacteriota	0.4	232.6894654	sVC_001	sVC_001
NC_055744	NC_070839	Cyanobacteriota	Cyanobacteriota	0.4	205.1165716	sVC_001	sVC_001
NC_047715	NC_070839	Cyanobacteriota	Cyanobacteriota	0.4	200.8085279	sVC_001	sVC_001
NC_047716	NC_070839	Cyanobacteriota	Cyanobacteriota	0.4	199.2143869	sVC_001	sVC_001
NC_047717	NC_070839	Cyanobacteriota	Cyanobacteriota	0.4	199.2143869	sVC_001	sVC_001
NC_047718	NC_070839	Cyanobacteriota	Cyanobacteriota	0.4	187.8478825	sVC_001	sVC_001
NC_047719	NC_070839	Cyanobacteriota	Cyanobacteriota	0.4	195.7222845	sVC_001	sVC_001
NC_047733	NC_070839	Cyanobacteriota	Cyanobacteriota	0.4	233.2683688	sVC_001	sVC_001
NC_047734	NC_070839	Cyanobacteriota	Cyanobacteriota	0.2	78.82254007	sVC_001	sVC_001
NC_048015	NC_070839	Cyanobacteriota	Cyanobacteriota	0.4	170.1991975	sVC_001	sVC_001
NC_048102	NC_070839	Cyanobacteriota	Cyanobacteriota	0.4	189.5928753	sVC_001	sVC_001
NC_031903	NC_070839	Cyanobacteriota	Cyanobacteriota	0.4	207.7100026	sVC_001	sVC_001
NC_031906	NC_070839	Cyanobacteriota	Cyanobacteriota	0.2	69.89546555	sVC_001	sVC_001
NC_031935	NC_070839	Cyanobacteriota	Cyanobacteriota	0.2	81.3367681	sVC_001	sVC_001
NC_031944	NC_070839	Cyanobacteriota	Cyanobacteriota	0.6	300	sVC_001	sVC_001
NC_031235	NC_070839	Cyanobacteriota	Cyanobacteriota	0.2	90.38432609	sVC_001	sVC_001
NC_031242	NC_070839	Cyanobacteriota	Cyanobacteriota	0.4	232.5386603	sVC_001	sVC_001
NC_028663	NC_070839	Cyanobacteriota	Cyanobacteriota	0.6	300	sVC_001	sVC_001
NC_027130	NC_070839	Cyanobacteriota	Cyanobacteriota	0.4	195.7222845	sVC_001	sVC_001
NC_026923	NC_070839	Cyanobacteriota	Cyanobacteriota	0.4	201.9465746	sVC_001	sVC_001
NC_026924	NC_070839	Cyanobacteriota	Cyanobacteriota	0.4	184.6628872	sVC_001	sVC_001
NC_023584	NC_070839	Cyanobacteriota	Cyanobacteriota	0.4	186.1475456	sVC_001	sVC_001
NC_021559	NC_070839	Cyanobacteriota	Cyanobacteriota	0.4	159.0612412	sVC_001	sVC_001
NC_021530	NC_070839	Cyanobacteriota	Cyanobacteriota	0.4	196.7472081	sVC_001	sVC_001
NC_021536	NC_070839	Cyanobacteriota	Cyanobacteriota	0.4	203.8994103	sVC_001	sVC_001
NC_021071	NC_070839	Cyanobacteriota	Cyanobacteriota	0.4	174.3420891	sVC_001	sVC_001
NC_021072	NC_070839	Cyanobacteriota	Cyanobacteriota	0.4	204.4212826	sVC_001	sVC_001
NC_020837	NC_070839	Cyanobacteriota	Cyanobacteriota	0.2	70.35356981	sVC_001	sVC_001
NC_020845	NC_070839	Cyanobacteriota	Cyanobacteriota	0.2	61.54643098	sVC_001	sVC_001
NC_020851	NC_070839	Cyanobacteriota	Cyanobacteriota	0.2	71.30076358	sVC_001	sVC_001
NC_020855	NC_070839	Cyanobacteriota	Cyanobacteriota	0.6	296.6323726	sVC_001	sVC_001
NC_020859	NC_070839	Cyanobacteriota	Cyanobacteriota	0.4	226.3211541	sVC_001	sVC_001
NC_020875	NC_070839	Cyanobacteriota	Cyanobacteriota	0.4	199.2635315	sVC_001	sVC_001
NC_020486	NC_070839	Cyanobacteriota	Cyanobacteriota	0.4	233.2683688	sVC_001	sVC_001
NC_019443	NC_070839	Cyanobacteriota	Cyanobacteriota	0.4	170.8329376	sVC_001	sVC_001
NC_019444	NC_070839	Cyanobacteriota	Cyanobacteriota	0.4	211.0836483	sVC_001	sVC_001
NC_015280	NC_070839	Cyanobacteriota	Cyanobacteriota	0.2	61.54643098	sVC_001	sVC_001
NC_015281	NC_070839	Cyanobacteriota	Cyanobacteriota	0.4	207.6968776	sVC_001	sVC_001
NC_015282	NC_070839	Cyanobacteriota	Cyanobacteriota	0.4	211.0836483	sVC_001	sVC_001
NC_015283	NC_070839	Cyanobacteriota	Cyanobacteriota	0.4	170.1991975	sVC_001	sVC_001
NC_015284	NC_070839	Cyanobacteriota	Cyanobacteriota	0.2	70.82336735	sVC_001	sVC_001
NC_015285	NC_070839	Cyanobacteriota	Cyanobacteriota	0.4	205.2175478	sVC_001	sVC_001
NC_015286	NC_070839	Cyanobacteriota	Cyanobacteriota	0.4	205.2175478	sVC_001	sVC_001
NC_015288	NC_070839	Cyanobacteriota	Cyanobacteriota	0.2	66.15368753	sVC_001	sVC_001
NC_015289	NC_070839	Cyanobacteriota	Cyanobacteriota	0.4	185.3975251	sVC_001	sVC_001
NC_015290	NC_070839	Cyanobacteriota	Cyanobacteriota	0.4	187.111657	sVC_001	sVC_001
NC_013085	NC_070839	Cyanobacteriota	Cyanobacteriota	0.2	73.06199047	sVC_001	sVC_001
NC_008296	NC_070839	Cyanobacteriota	Cyanobacteriota	0.4	232.8437249	sVC_001	sVC_001
NC_006884	NC_070839	Cyanobacteriota	Cyanobacteriota	0.4	173.4700895	sVC_001	sVC_001
NC_006820	NC_070839	Cyanobacteriota	Cyanobacteriota	0.2	96.45904967	sVC_001	sVC_001
NC_070960	NC_070961	Cyanobacteriota	Cyanobacteriota	0.6	300	sVC_001	sVC_001
NC_070960	NC_070962	Cyanobacteriota	Cyanobacteriota	0.2	136.0655698	sVC_001	sVC_001
NC_070960	NC_070964	Cyanobacteriota	Cyanobacteriota	0.2	89.25014266	sVC_001	sVC_001
NC_062735	NC_070960	Cyanobacteriota	Cyanobacteriota	0.6	289.5200666	sVC_001	sVC_001
NC_062736	NC_070960	Cyanobacteriota	Cyanobacteriota	0.6	281.4241259	sVC_001	sVC_001
NC_055719	NC_070960	Cyanobacteriota	Cyanobacteriota	0.2	81.66615241	sVC_001	sVC_001
NC_055744	NC_070960	Cyanobacteriota	Cyanobacteriota	0.2	72.80772356	sVC_001	sVC_001
NC_047712	NC_070960	Cyanobacteriota	Cyanobacteriota	0.2	63.10052286	sVC_001	sVC_001
NC_047713	NC_070960	Cyanobacteriota	Cyanobacteriota	0.2	60.70719963	sVC_001	sVC_001
NC_047716	NC_070960	Cyanobacteriota	Cyanobacteriota	0.2	61.03988056	sVC_001	sVC_001
NC_047717	NC_070960	Cyanobacteriota	Cyanobacteriota	0.2	61.03988056	sVC_001	sVC_001
NC_047733	NC_070960	Cyanobacteriota	Cyanobacteriota	0.2	89.36576916	sVC_001	sVC_001
NC_047734	NC_070960	Cyanobacteriota	Cyanobacteriota	0.8	300	sVC_001	sVC_001
NC_047838	NC_070960	Cyanobacteriota	Cyanobacteriota	0.2	105.0880822	sVC_001	sVC_001
NC_031900	NC_070960	Cyanobacteriota	Cyanobacteriota	0.6	279.9309204	sVC_001	sVC_001
NC_031906	NC_070960	Cyanobacteriota	Cyanobacteriota	0.6	300	sVC_001	sVC_001
NC_031935	NC_070960	Cyanobacteriota	Cyanobacteriota	0.6	300	sVC_001	sVC_001
NC_031944	NC_070960	Cyanobacteriota	Cyanobacteriota	0.2	95.04511064	sVC_001	sVC_001
NC_031235	NC_070960	Cyanobacteriota	Cyanobacteriota	0.8	300	sVC_001	sVC_001
NC_031242	NC_070960	Cyanobacteriota	Cyanobacteriota	0.2	65.68457155	sVC_001	sVC_001
NC_028955	NC_070960	Cyanobacteriota	Cyanobacteriota	0.2	64.13901947	sVC_001	sVC_001
NC_027132	NC_070960	Cyanobacteriota	Cyanobacteriota	0.6	274.9693388	sVC_001	sVC_001
NC_026926	NC_070960	Cyanobacteriota	Cyanobacteriota	0.6	280.2658177	sVC_001	sVC_001
NC_026927	NC_070960	Cyanobacteriota	Cyanobacteriota	0.2	60.29576317	sVC_001	sVC_001
NC_026928	NC_070960	Cyanobacteriota	Cyanobacteriota	0.6	282.1611283	sVC_001	sVC_001
NC_023587	NC_070960	Cyanobacteriota	Cyanobacteriota	0.6	296.0054056	sVC_001	sVC_001
NC_021530	NC_070960	Cyanobacteriota	Cyanobacteriota	0.2	63.58438143	sVC_001	sVC_001
NC_021536	NC_070960	Cyanobacteriota	Cyanobacteriota	0.2	77.3805073	sVC_001	sVC_001
NC_020837	NC_070960	Cyanobacteriota	Cyanobacteriota	0.6	290.1251602	sVC_001	sVC_001
NC_020851	NC_070960	Cyanobacteriota	Cyanobacteriota	0.2	120.2599172	sVC_001	sVC_001
NC_020859	NC_070960	Cyanobacteriota	Cyanobacteriota	0.2	82.76286371	sVC_001	sVC_001
NC_020486	NC_070960	Cyanobacteriota	Cyanobacteriota	0.2	89.36576916	sVC_001	sVC_001
NC_019444	NC_070960	Cyanobacteriota	Cyanobacteriota	0.2	64.68631418	sVC_001	sVC_001
NC_015281	NC_070960	Cyanobacteriota	Cyanobacteriota	0.2	70.38554634	sVC_001	sVC_001
NC_015284	NC_070960	Cyanobacteriota	Cyanobacteriota	0.2	64.16593316	sVC_001	sVC_001
NC_015285	NC_070960	Cyanobacteriota	Cyanobacteriota	0.2	63.40066779	sVC_001	sVC_001
NC_015288	NC_070960	Cyanobacteriota	Cyanobacteriota	0.6	300	sVC_001	sVC_001
NC_013085	NC_070960	Cyanobacteriota	Cyanobacteriota	0.6	300	sVC_001	sVC_001
NC_008296	NC_070960	Cyanobacteriota	Cyanobacteriota	0.2	68.17267515	sVC_001	sVC_001
NC_006883	NC_070960	Cyanobacteriota	Cyanobacteriota	0.2	70.28615645	sVC_001	sVC_001
NC_006820	NC_070960	Cyanobacteriota	Cyanobacteriota	0.6	300	sVC_001	sVC_001
NC_070961	NC_070962	Cyanobacteriota	Cyanobacteriota	0.2	146.6707633	sVC_001	sVC_001
NC_070961	NC_070964	Cyanobacteriota	Cyanobacteriota	0.2	90.08423882	sVC_001	sVC_001
NC_062734	NC_070961	Cyanobacteriota	Cyanobacteriota	0.2	69.24045423	sVC_001	sVC_001
NC_062735	NC_070961	Cyanobacteriota	Cyanobacteriota	0.6	300	sVC_001	sVC_001
NC_062736	NC_070961	Cyanobacteriota	Cyanobacteriota	0.6	300	sVC_001	sVC_001
NC_055719	NC_070961	Cyanobacteriota	Cyanobacteriota	0.2	89.96657453	sVC_001	sVC_001
NC_055744	NC_070961	Cyanobacteriota	Cyanobacteriota	0.2	73.91556769	sVC_001	sVC_001
NC_047712	NC_070961	Cyanobacteriota	Cyanobacteriota	0.2	64.02942099	sVC_001	sVC_001
NC_047713	NC_070961	Cyanobacteriota	Cyanobacteriota	0.2	59.44053573	sVC_001	sVC_001
NC_047733	NC_070961	Cyanobacteriota	Cyanobacteriota	0.2	95.21542237	sVC_001	sVC_001
NC_047734	NC_070961	Cyanobacteriota	Cyanobacteriota	0.6	300	sVC_001	sVC_001
NC_047838	NC_070961	Cyanobacteriota	Cyanobacteriota	0.2	108.1226551	sVC_001	sVC_001
NC_031900	NC_070961	Cyanobacteriota	Cyanobacteriota	0.6	300	sVC_001	sVC_001
NC_031906	NC_070961	Cyanobacteriota	Cyanobacteriota	0.6	289.7736004	sVC_001	sVC_001
NC_031935	NC_070961	Cyanobacteriota	Cyanobacteriota	0.8	300	sVC_001	sVC_001
NC_031944	NC_070961	Cyanobacteriota	Cyanobacteriota	0.2	93.31748504	sVC_001	sVC_001
NC_031235	NC_070961	Cyanobacteriota	Cyanobacteriota	0.6	300	sVC_001	sVC_001
NC_031242	NC_070961	Cyanobacteriota	Cyanobacteriota	0.2	83.69436337	sVC_001	sVC_001
NC_028955	NC_070961	Cyanobacteriota	Cyanobacteriota	0.2	71.97022116	sVC_001	sVC_001
NC_027132	NC_070961	Cyanobacteriota	Cyanobacteriota	0.6	300	sVC_001	sVC_001
NC_026923	NC_070961	Cyanobacteriota	Cyanobacteriota	0.2	69.14128064	sVC_001	sVC_001
NC_026926	NC_070961	Cyanobacteriota	Cyanobacteriota	0.6	300	sVC_001	sVC_001
NC_026927	NC_070961	Cyanobacteriota	Cyanobacteriota	0.2	61.23091977	sVC_001	sVC_001
NC_026928	NC_070961	Cyanobacteriota	Cyanobacteriota	0.6	300	sVC_001	sVC_001
NC_023584	NC_070961	Cyanobacteriota	Cyanobacteriota	0.2	67.55757411	sVC_001	sVC_001
NC_023587	NC_070961	Cyanobacteriota	Cyanobacteriota	0.6	300	sVC_001	sVC_001
NC_021530	NC_070961	Cyanobacteriota	Cyanobacteriota	0.2	64.698378	sVC_001	sVC_001
NC_021536	NC_070961	Cyanobacteriota	Cyanobacteriota	0.2	71.12615286	sVC_001	sVC_001
NC_020837	NC_070961	Cyanobacteriota	Cyanobacteriota	0.4	268.4135905	sVC_001	sVC_001
NC_020845	NC_070961	Cyanobacteriota	Cyanobacteriota	0.2	62.81243092	sVC_001	sVC_001
NC_020851	NC_070961	Cyanobacteriota	Cyanobacteriota	0.2	120.4466817	sVC_001	sVC_001
NC_020859	NC_070961	Cyanobacteriota	Cyanobacteriota	0.2	83.69436337	sVC_001	sVC_001
NC_020486	NC_070961	Cyanobacteriota	Cyanobacteriota	0.2	95.21542237	sVC_001	sVC_001
NC_019444	NC_070961	Cyanobacteriota	Cyanobacteriota	0.2	72.81690158	sVC_001	sVC_001
NC_015280	NC_070961	Cyanobacteriota	Cyanobacteriota	0.2	65.12113787	sVC_001	sVC_001
NC_015281	NC_070961	Cyanobacteriota	Cyanobacteriota	0.2	71.42679963	sVC_001	sVC_001
NC_015284	NC_070961	Cyanobacteriota	Cyanobacteriota	0.2	72.23660002	sVC_001	sVC_001
NC_015285	NC_070961	Cyanobacteriota	Cyanobacteriota	0.2	64.50930588	sVC_001	sVC_001
NC_015288	NC_070961	Cyanobacteriota	Cyanobacteriota	0.6	288.5076577	sVC_001	sVC_001
NC_013085	NC_070961	Cyanobacteriota	Cyanobacteriota	0.8	300	sVC_001	sVC_001
NC_008296	NC_070961	Cyanobacteriota	Cyanobacteriota	0.2	74.03539615	sVC_001	sVC_001
NC_006883	NC_070961	Cyanobacteriota	Cyanobacteriota	0.2	73.21236999	sVC_001	sVC_001
NC_006820	NC_070961	Cyanobacteriota	Cyanobacteriota	0.4	239.2018205	sVC_001	sVC_001
NC_070962	NC_070964	Cyanobacteriota	Cyanobacteriota	0.4	134.2865798	sVC_001	sVC_001
NC_062734	NC_070962	Cyanobacteriota	Cyanobacteriota	0.2	105.6543325	sVC_001	sVC_001
NC_062735	NC_070962	Cyanobacteriota	Cyanobacteriota	0.2	150.9689599	sVC_001	sVC_001
NC_062736	NC_070962	Cyanobacteriota	Cyanobacteriota	0.2	133.7158134	sVC_001	sVC_001
NC_055710	NC_070962	Cyanobacteriota	Cyanobacteriota	0.2	130.0238439	sVC_001	sVC_001
NC_055719	NC_070962	Cyanobacteriota	Cyanobacteriota	0.2	116.3617503	sVC_001	sVC_001
NC_055744	NC_070962	Cyanobacteriota	Cyanobacteriota	0.2	101.5060628	sVC_001	sVC_001
NC_047712	NC_070962	Cyanobacteriota	Cyanobacteriota	0.4	177.1921406	sVC_001	sVC_001
NC_047713	NC_070962	Cyanobacteriota	Cyanobacteriota	0.2	174.1876555	sVC_001	sVC_001
NC_047714	NC_070962	Cyanobacteriota	Cyanobacteriota	0.2	157.229946	sVC_001	sVC_001
NC_047715	NC_070962	Cyanobacteriota	Cyanobacteriota	0.2	104.1013615	sVC_001	sVC_001
NC_047716	NC_070962	Cyanobacteriota	Cyanobacteriota	0.2	100.7451991	sVC_001	sVC_001
NC_047717	NC_070962	Cyanobacteriota	Cyanobacteriota	0.2	100.7451991	sVC_001	sVC_001
NC_047718	NC_070962	Cyanobacteriota	Cyanobacteriota	0.2	103.4924273	sVC_001	sVC_001
NC_047719	NC_070962	Cyanobacteriota	Cyanobacteriota	0.2	102.8981257	sVC_001	sVC_001
NC_047733	NC_070962	Cyanobacteriota	Cyanobacteriota	0.2	121.7015192	sVC_001	sVC_001
NC_047734	NC_070962	Cyanobacteriota	Cyanobacteriota	0.2	137.0537008	sVC_001	sVC_001
NC_047838	NC_070962	Cyanobacteriota	Cyanobacteriota	0.4	294.7289009	sVC_001	sVC_001
NC_048015	NC_070962	Cyanobacteriota	Cyanobacteriota	0.2	71.10486852	sVC_001	sVC_001
NC_048102	NC_070962	Cyanobacteriota	Cyanobacteriota	0.2	111.4267736	sVC_001	sVC_001
NC_031900	NC_070962	Cyanobacteriota	Cyanobacteriota	0.2	131.1902566	sVC_001	sVC_001
NC_031903	NC_070962	Cyanobacteriota	Cyanobacteriota	0.2	127.4230604	sVC_001	sVC_001
NC_031906	NC_070962	Cyanobacteriota	Cyanobacteriota	0.2	154.3927001	sVC_001	sVC_001
NC_031935	NC_070962	Cyanobacteriota	Cyanobacteriota	0.2	142.4530296	sVC_001	sVC_001
NC_031944	NC_070962	Cyanobacteriota	Cyanobacteriota	0.2	100.1700272	sVC_001	sVC_001
NC_031235	NC_070962	Cyanobacteriota	Cyanobacteriota	0.2	143.9331259	sVC_001	sVC_001
NC_031242	NC_070962	Cyanobacteriota	Cyanobacteriota	0.2	107.9733385	sVC_001	sVC_001
NC_028955	NC_070962	Cyanobacteriota	Cyanobacteriota	0.4	193.421336	sVC_001	sVC_001
NC_028663	NC_070962	Cyanobacteriota	Cyanobacteriota	0.2	85.20583123	sVC_001	sVC_001
NC_027130	NC_070962	Cyanobacteriota	Cyanobacteriota	0.2	102.8981257	sVC_001	sVC_001
NC_027132	NC_070962	Cyanobacteriota	Cyanobacteriota	0.2	141.7760885	sVC_001	sVC_001
NC_026923	NC_070962	Cyanobacteriota	Cyanobacteriota	0.2	105.5031366	sVC_001	sVC_001
NC_026924	NC_070962	Cyanobacteriota	Cyanobacteriota	0.2	96.02651889	sVC_001	sVC_001
NC_026926	NC_070962	Cyanobacteriota	Cyanobacteriota	0.2	131.3637198	sVC_001	sVC_001
NC_026927	NC_070962	Cyanobacteriota	Cyanobacteriota	0.2	173.1120265	sVC_001	sVC_001
NC_026928	NC_070962	Cyanobacteriota	Cyanobacteriota	0.2	134.0947624	sVC_001	sVC_001
NC_023584	NC_070962	Cyanobacteriota	Cyanobacteriota	0.2	101.7857008	sVC_001	sVC_001
NC_023587	NC_070962	Cyanobacteriota	Cyanobacteriota	0.2	144.6271546	sVC_001	sVC_001
NC_021530	NC_070962	Cyanobacteriota	Cyanobacteriota	0.2	105.9594778	sVC_001	sVC_001
NC_021536	NC_070962	Cyanobacteriota	Cyanobacteriota	0.2	132.6070976	sVC_001	sVC_001
NC_021071	NC_070962	Cyanobacteriota	Cyanobacteriota	0.2	83.2322056	sVC_001	sVC_001
NC_021072	NC_070962	Cyanobacteriota	Cyanobacteriota	0.2	130.3883808	sVC_001	sVC_001
NC_020837	NC_070962	Cyanobacteriota	Cyanobacteriota	0.4	171.3632606	sVC_001	sVC_001
NC_020845	NC_070962	Cyanobacteriota	Cyanobacteriota	0.2	98.12671065	sVC_001	sVC_001
NC_020851	NC_070962	Cyanobacteriota	Cyanobacteriota	0.4	264.0347827	sVC_001	sVC_001
NC_020855	NC_070962	Cyanobacteriota	Cyanobacteriota	0.2	77.91397127	sVC_001	sVC_001
NC_020859	NC_070962	Cyanobacteriota	Cyanobacteriota	0.2	120.5078809	sVC_001	sVC_001
NC_020875	NC_070962	Cyanobacteriota	Cyanobacteriota	0.2	107.0758888	sVC_001	sVC_001
NC_020486	NC_070962	Cyanobacteriota	Cyanobacteriota	0.2	121.7015192	sVC_001	sVC_001
NC_019443	NC_070962	Cyanobacteriota	Cyanobacteriota	0.2	62.50530703	sVC_001	sVC_001
NC_019444	NC_070962	Cyanobacteriota	Cyanobacteriota	0.2	121.2117246	sVC_001	sVC_001
NC_015280	NC_070962	Cyanobacteriota	Cyanobacteriota	0.2	100.5204136	sVC_001	sVC_001
NC_015281	NC_070962	Cyanobacteriota	Cyanobacteriota	0.2	100.4559127	sVC_001	sVC_001
NC_015282	NC_070962	Cyanobacteriota	Cyanobacteriota	0.2	139.0977276	sVC_001	sVC_001
NC_015283	NC_070962	Cyanobacteriota	Cyanobacteriota	0.2	73.3607197	sVC_001	sVC_001
NC_015284	NC_070962	Cyanobacteriota	Cyanobacteriota	0.2	93.50191649	sVC_001	sVC_001
NC_015285	NC_070962	Cyanobacteriota	Cyanobacteriota	0.2	108.1276281	sVC_001	sVC_001
NC_015286	NC_070962	Cyanobacteriota	Cyanobacteriota	0.2	123.2242897	sVC_001	sVC_001
NC_015288	NC_070962	Cyanobacteriota	Cyanobacteriota	0.2	132.0582264	sVC_001	sVC_001
NC_015289	NC_070962	Cyanobacteriota	Cyanobacteriota	0.2	101.3343073	sVC_001	sVC_001
NC_015290	NC_070962	Cyanobacteriota	Cyanobacteriota	0.2	88.56542542	sVC_001	sVC_001
NC_013085	NC_070962	Cyanobacteriota	Cyanobacteriota	0.2	145.610886	sVC_001	sVC_001
NC_008296	NC_070962	Cyanobacteriota	Cyanobacteriota	0.2	128.3526102	sVC_001	sVC_001
NC_006883	NC_070962	Cyanobacteriota	Cyanobacteriota	0.4	222.2867072	sVC_001	sVC_001
NC_006884	NC_070962	Cyanobacteriota	Cyanobacteriota	0.2	66.83277951	sVC_001	sVC_001
NC_006820	NC_070962	Cyanobacteriota	Cyanobacteriota	0.2	85.65125721	sVC_001	sVC_001
NC_062734	NC_070964	Cyanobacteriota	Cyanobacteriota	0.4	230.8354057	sVC_001	sVC_001
NC_062735	NC_070964	Cyanobacteriota	Cyanobacteriota	0.2	87.00082963	sVC_001	sVC_001
NC_062736	NC_070964	Cyanobacteriota	Cyanobacteriota	0.2	82.79680645	sVC_001	sVC_001
NC_055710	NC_070964	Cyanobacteriota	Cyanobacteriota	0.6	262.7098742	sVC_001	sVC_001
NC_055719	NC_070964	Cyanobacteriota	Cyanobacteriota	0.6	268.7674216	sVC_001	sVC_001
NC_055744	NC_070964	Cyanobacteriota	Cyanobacteriota	0.4	250.7517744	sVC_001	sVC_001
NC_047712	NC_070964	Cyanobacteriota	Cyanobacteriota	0.2	69.77090968	sVC_001	sVC_001
NC_047713	NC_070964	Cyanobacteriota	Cyanobacteriota	0.2	67.36547028	sVC_001	sVC_001
NC_047714	NC_070964	Cyanobacteriota	Cyanobacteriota	0.2	62.36008173	sVC_001	sVC_001
NC_047715	NC_070964	Cyanobacteriota	Cyanobacteriota	0.4	248.6280252	sVC_001	sVC_001
NC_047716	NC_070964	Cyanobacteriota	Cyanobacteriota	0.4	237.1181399	sVC_001	sVC_001
NC_047717	NC_070964	Cyanobacteriota	Cyanobacteriota	0.4	237.1181399	sVC_001	sVC_001
NC_047718	NC_070964	Cyanobacteriota	Cyanobacteriota	0.4	231.44342	sVC_001	sVC_001
NC_047719	NC_070964	Cyanobacteriota	Cyanobacteriota	0.4	236.5014062	sVC_001	sVC_001
NC_047733	NC_070964	Cyanobacteriota	Cyanobacteriota	0.6	262.9573893	sVC_001	sVC_001
NC_047734	NC_070964	Cyanobacteriota	Cyanobacteriota	0.2	86.53212114	sVC_001	sVC_001
NC_047838	NC_070964	Cyanobacteriota	Cyanobacteriota	0.2	89.56475366	sVC_001	sVC_001
NC_048015	NC_070964	Cyanobacteriota	Cyanobacteriota	0.4	185.4383661	sVC_001	sVC_001
NC_048102	NC_070964	Cyanobacteriota	Cyanobacteriota	0.4	227.7417936	sVC_001	sVC_001
NC_031900	NC_070964	Cyanobacteriota	Cyanobacteriota	0.2	81.2236666	sVC_001	sVC_001
NC_031903	NC_070964	Cyanobacteriota	Cyanobacteriota	0.6	262.7098742	sVC_001	sVC_001
NC_031906	NC_070964	Cyanobacteriota	Cyanobacteriota	0.2	99.09037311	sVC_001	sVC_001
NC_031935	NC_070964	Cyanobacteriota	Cyanobacteriota	0.2	106.7141971	sVC_001	sVC_001
NC_031944	NC_070964	Cyanobacteriota	Cyanobacteriota	0.4	226.5400561	sVC_001	sVC_001
NC_031235	NC_070964	Cyanobacteriota	Cyanobacteriota	0.2	88.40419858	sVC_001	sVC_001
NC_031242	NC_070964	Cyanobacteriota	Cyanobacteriota	0.6	259.1695902	sVC_001	sVC_001
NC_028955	NC_070964	Cyanobacteriota	Cyanobacteriota	0.2	61.89539338	sVC_001	sVC_001
NC_028663	NC_070964	Cyanobacteriota	Cyanobacteriota	0.4	212.901854	sVC_001	sVC_001
NC_027130	NC_070964	Cyanobacteriota	Cyanobacteriota	0.4	236.5014062	sVC_001	sVC_001
NC_027132	NC_070964	Cyanobacteriota	Cyanobacteriota	0.2	80.46944026	sVC_001	sVC_001
NC_026923	NC_070964	Cyanobacteriota	Cyanobacteriota	0.4	230.534697	sVC_001	sVC_001
NC_026924	NC_070964	Cyanobacteriota	Cyanobacteriota	0.4	228.0115692	sVC_001	sVC_001
NC_026926	NC_070964	Cyanobacteriota	Cyanobacteriota	0.2	78.92600884	sVC_001	sVC_001
NC_026927	NC_070964	Cyanobacteriota	Cyanobacteriota	0.2	66.90794006	sVC_001	sVC_001
NC_026928	NC_070964	Cyanobacteriota	Cyanobacteriota	0.2	83.03192494	sVC_001	sVC_001
NC_023584	NC_070964	Cyanobacteriota	Cyanobacteriota	0.4	236.1704401	sVC_001	sVC_001
NC_023587	NC_070964	Cyanobacteriota	Cyanobacteriota	0.2	90.46206541	sVC_001	sVC_001
NC_021559	NC_070964	Cyanobacteriota	Cyanobacteriota	0.4	182.4003564	sVC_001	sVC_001
NC_021530	NC_070964	Cyanobacteriota	Cyanobacteriota	0.4	234.5873097	sVC_001	sVC_001
NC_021536	NC_070964	Cyanobacteriota	Cyanobacteriota	0.6	267.5492784	sVC_001	sVC_001
NC_021071	NC_070964	Cyanobacteriota	Cyanobacteriota	0.4	201.6328615	sVC_001	sVC_001
NC_021072	NC_070964	Cyanobacteriota	Cyanobacteriota	0.6	252.059281	sVC_001	sVC_001
NC_020837	NC_070964	Cyanobacteriota	Cyanobacteriota	0.2	99.69682096	sVC_001	sVC_001
NC_020845	NC_070964	Cyanobacteriota	Cyanobacteriota	0.2	71.12126222	sVC_001	sVC_001
NC_020851	NC_070964	Cyanobacteriota	Cyanobacteriota	0.2	101.7388524	sVC_001	sVC_001
NC_020855	NC_070964	Cyanobacteriota	Cyanobacteriota	0.4	185.4383661	sVC_001	sVC_001
NC_020859	NC_070964	Cyanobacteriota	Cyanobacteriota	0.6	275.5318687	sVC_001	sVC_001
NC_020875	NC_070964	Cyanobacteriota	Cyanobacteriota	0.4	218.1097369	sVC_001	sVC_001
NC_020486	NC_070964	Cyanobacteriota	Cyanobacteriota	0.6	262.9573893	sVC_001	sVC_001
NC_019443	NC_070964	Cyanobacteriota	Cyanobacteriota	0.4	177.4153575	sVC_001	sVC_001
NC_019444	NC_070964	Cyanobacteriota	Cyanobacteriota	0.6	249.2172566	sVC_001	sVC_001
NC_015280	NC_070964	Cyanobacteriota	Cyanobacteriota	0.2	78.19739096	sVC_001	sVC_001
NC_015281	NC_070964	Cyanobacteriota	Cyanobacteriota	0.4	249.1840135	sVC_001	sVC_001
NC_015282	NC_070964	Cyanobacteriota	Cyanobacteriota	0.6	258.7693504	sVC_001	sVC_001
NC_015283	NC_070964	Cyanobacteriota	Cyanobacteriota	0.4	185.4383661	sVC_001	sVC_001
NC_015284	NC_070964	Cyanobacteriota	Cyanobacteriota	0.2	71.21619752	sVC_001	sVC_001
NC_015285	NC_070964	Cyanobacteriota	Cyanobacteriota	0.4	249.8367804	sVC_001	sVC_001
NC_015286	NC_070964	Cyanobacteriota	Cyanobacteriota	0.4	249.8367804	sVC_001	sVC_001
NC_015288	NC_070964	Cyanobacteriota	Cyanobacteriota	0.2	88.34653212	sVC_001	sVC_001
NC_015289	NC_070964	Cyanobacteriota	Cyanobacteriota	0.4	225.7930435	sVC_001	sVC_001
NC_015290	NC_070964	Cyanobacteriota	Cyanobacteriota	0.4	218.1378643	sVC_001	sVC_001
NC_013085	NC_070964	Cyanobacteriota	Cyanobacteriota	0.2	100.1934788	sVC_001	sVC_001
NC_008296	NC_070964	Cyanobacteriota	Cyanobacteriota	0.6	269.3036063	sVC_001	sVC_001
NC_006883	NC_070964	Cyanobacteriota	Cyanobacteriota	0.2	67.7253317	sVC_001	sVC_001
NC_006884	NC_070964	Cyanobacteriota	Cyanobacteriota	0.4	191.7526752	sVC_001	sVC_001
NC_062734	NC_062735	Cyanobacteriota	Cyanobacteriota	0.2	93.19297856	sVC_001	sVC_001
NC_062734	NC_062736	Cyanobacteriota	Cyanobacteriota	0.2	96.49299341	sVC_001	sVC_001
NC_055710	NC_062734	Cyanobacteriota	Cyanobacteriota	0.6	300	sVC_001	sVC_001
NC_055719	NC_062734	Cyanobacteriota	Cyanobacteriota	0.6	300	sVC_001	sVC_001
NC_055744	NC_062734	Cyanobacteriota	Cyanobacteriota	0.6	284.4137971	sVC_001	sVC_001
NC_047712	NC_062734	Cyanobacteriota	Cyanobacteriota	0.2	64.02942099	sVC_001	sVC_001
NC_047713	NC_062734	Cyanobacteriota	Cyanobacteriota	0.2	66.1259151	sVC_001	sVC_001
NC_047715	NC_062734	Cyanobacteriota	Cyanobacteriota	0.6	300	sVC_001	sVC_001
NC_047716	NC_062734	Cyanobacteriota	Cyanobacteriota	0.6	300	sVC_001	sVC_001
NC_047717	NC_062734	Cyanobacteriota	Cyanobacteriota	0.6	300	sVC_001	sVC_001
NC_047718	NC_062734	Cyanobacteriota	Cyanobacteriota	0.6	300	sVC_001	sVC_001
NC_047719	NC_062734	Cyanobacteriota	Cyanobacteriota	0.6	300	sVC_001	sVC_001
NC_047733	NC_062734	Cyanobacteriota	Cyanobacteriota	0.6	300	sVC_001	sVC_001
NC_047734	NC_062734	Cyanobacteriota	Cyanobacteriota	0.2	85.24667594	sVC_001	sVC_001
NC_047838	NC_062734	Cyanobacteriota	Cyanobacteriota	0.2	76.53782256	sVC_001	sVC_001
NC_048015	NC_062734	Cyanobacteriota	Cyanobacteriota	0.4	233.4033215	sVC_001	sVC_001
NC_048102	NC_062734	Cyanobacteriota	Cyanobacteriota	0.4	260.137772	sVC_001	sVC_001
NC_031900	NC_062734	Cyanobacteriota	Cyanobacteriota	0.2	89.73316715	sVC_001	sVC_001
NC_031903	NC_062734	Cyanobacteriota	Cyanobacteriota	0.6	300	sVC_001	sVC_001
NC_031906	NC_062734	Cyanobacteriota	Cyanobacteriota	0.2	68.9742992	sVC_001	sVC_001
NC_031944	NC_062734	Cyanobacteriota	Cyanobacteriota	0.4	226.2786837	sVC_001	sVC_001
NC_031242	NC_062734	Cyanobacteriota	Cyanobacteriota	0.6	296.015304	sVC_001	sVC_001
NC_028663	NC_062734	Cyanobacteriota	Cyanobacteriota	0.4	227.9914992	sVC_001	sVC_001
NC_027130	NC_062734	Cyanobacteriota	Cyanobacteriota	0.6	300	sVC_001	sVC_001
NC_027132	NC_062734	Cyanobacteriota	Cyanobacteriota	0.2	96.62487627	sVC_001	sVC_001
NC_026923	NC_062734	Cyanobacteriota	Cyanobacteriota	0.97	300	sVC_001	sVC_001
NC_026924	NC_062734	Cyanobacteriota	Cyanobacteriota	0.6	300	sVC_001	sVC_001
NC_026926	NC_062734	Cyanobacteriota	Cyanobacteriota	0.2	89.84955297	sVC_001	sVC_001
NC_026927	NC_062734	Cyanobacteriota	Cyanobacteriota	0.2	63.44785928	sVC_001	sVC_001
NC_026928	NC_062734	Cyanobacteriota	Cyanobacteriota	0.2	96.75754503	sVC_001	sVC_001
NC_023584	NC_062734	Cyanobacteriota	Cyanobacteriota	0.6	300	sVC_001	sVC_001
NC_023587	NC_062734	Cyanobacteriota	Cyanobacteriota	0.2	99.31982651	sVC_001	sVC_001
NC_021559	NC_062734	Cyanobacteriota	Cyanobacteriota	0.4	217.4038587	sVC_001	sVC_001
NC_021530	NC_062734	Cyanobacteriota	Cyanobacteriota	0.6	300	sVC_001	sVC_001
NC_021536	NC_062734	Cyanobacteriota	Cyanobacteriota	0.4	291.0807762	sVC_001	sVC_001
NC_021071	NC_062734	Cyanobacteriota	Cyanobacteriota	0.4	235.1280148	sVC_001	sVC_001
NC_021072	NC_062734	Cyanobacteriota	Cyanobacteriota	0.4	278.3474948	sVC_001	sVC_001
NC_020837	NC_062734	Cyanobacteriota	Cyanobacteriota	0.2	81.30012278	sVC_001	sVC_001
NC_020845	NC_062734	Cyanobacteriota	Cyanobacteriota	0.2	76.89849354	sVC_001	sVC_001
NC_020851	NC_062734	Cyanobacteriota	Cyanobacteriota	0.2	117.9487437	sVC_001	sVC_001
NC_020855	NC_062734	Cyanobacteriota	Cyanobacteriota	0.4	179.0193957	sVC_001	sVC_001
NC_020859	NC_062734	Cyanobacteriota	Cyanobacteriota	0.6	296.015304	sVC_001	sVC_001
NC_020875	NC_062734	Cyanobacteriota	Cyanobacteriota	0.6	300	sVC_001	sVC_001
NC_020486	NC_062734	Cyanobacteriota	Cyanobacteriota	0.6	300	sVC_001	sVC_001
NC_019443	NC_062734	Cyanobacteriota	Cyanobacteriota	0.4	227.9914992	sVC_001	sVC_001
NC_019444	NC_062734	Cyanobacteriota	Cyanobacteriota	0.6	300	sVC_001	sVC_001
NC_015280	NC_062734	Cyanobacteriota	Cyanobacteriota	0.2	81.71479997	sVC_001	sVC_001
NC_015281	NC_062734	Cyanobacteriota	Cyanobacteriota	0.6	300	sVC_001	sVC_001
NC_015282	NC_062734	Cyanobacteriota	Cyanobacteriota	0.4	291.8974782	sVC_001	sVC_001
NC_015283	NC_062734	Cyanobacteriota	Cyanobacteriota	0.4	233.4033215	sVC_001	sVC_001
NC_015284	NC_062734	Cyanobacteriota	Cyanobacteriota	0.2	84.25238811	sVC_001	sVC_001
NC_015285	NC_062734	Cyanobacteriota	Cyanobacteriota	0.6	300	sVC_001	sVC_001
NC_015286	NC_062734	Cyanobacteriota	Cyanobacteriota	0.4	289.5771037	sVC_001	sVC_001
NC_015288	NC_062734	Cyanobacteriota	Cyanobacteriota	0.2	89.53227166	sVC_001	sVC_001
NC_015289	NC_062734	Cyanobacteriota	Cyanobacteriota	0.4	270.8574311	sVC_001	sVC_001
NC_015290	NC_062734	Cyanobacteriota	Cyanobacteriota	0.4	252.6803996	sVC_001	sVC_001
NC_013085	NC_062734	Cyanobacteriota	Cyanobacteriota	0.2	69.78596123	sVC_001	sVC_001
NC_008296	NC_062734	Cyanobacteriota	Cyanobacteriota	0.6	286.1832394	sVC_001	sVC_001
NC_006883	NC_062734	Cyanobacteriota	Cyanobacteriota	0.2	64.43728765	sVC_001	sVC_001
NC_006884	NC_062734	Cyanobacteriota	Cyanobacteriota	0.4	224.6032943	sVC_001	sVC_001
NC_062735	NC_062736	Cyanobacteriota	Cyanobacteriota	0.8	300	sVC_001	sVC_001
NC_055710	NC_062735	Cyanobacteriota	Cyanobacteriota	0.2	72.07021497	sVC_001	sVC_001
NC_055719	NC_062735	Cyanobacteriota	Cyanobacteriota	0.2	77.16819424	sVC_001	sVC_001
NC_055744	NC_062735	Cyanobacteriota	Cyanobacteriota	0.2	70.97330471	sVC_001	sVC_001
NC_047712	NC_062735	Cyanobacteriota	Cyanobacteriota	0.2	65.77405879	sVC_001	sVC_001
NC_047713	NC_062735	Cyanobacteriota	Cyanobacteriota	0.2	63.39276769	sVC_001	sVC_001
NC_047715	NC_062735	Cyanobacteriota	Cyanobacteriota	0.2	81.47719578	sVC_001	sVC_001
NC_047716	NC_062735	Cyanobacteriota	Cyanobacteriota	0.2	78.34743663	sVC_001	sVC_001
NC_047717	NC_062735	Cyanobacteriota	Cyanobacteriota	0.2	78.34743663	sVC_001	sVC_001
NC_047718	NC_062735	Cyanobacteriota	Cyanobacteriota	0.2	93.45002409	sVC_001	sVC_001
NC_047719	NC_062735	Cyanobacteriota	Cyanobacteriota	0.2	92.93892373	sVC_001	sVC_001
NC_047733	NC_062735	Cyanobacteriota	Cyanobacteriota	0.2	65.54093364	sVC_001	sVC_001
NC_047734	NC_062735	Cyanobacteriota	Cyanobacteriota	0.6	300	sVC_001	sVC_001
NC_047838	NC_062735	Cyanobacteriota	Cyanobacteriota	0.2	112.4001108	sVC_001	sVC_001
NC_031900	NC_062735	Cyanobacteriota	Cyanobacteriota	0.8	300	sVC_001	sVC_001
NC_031903	NC_062735	Cyanobacteriota	Cyanobacteriota	0.2	72.07021497	sVC_001	sVC_001
NC_031906	NC_062735	Cyanobacteriota	Cyanobacteriota	0.6	284.537138	sVC_001	sVC_001
NC_031935	NC_062735	Cyanobacteriota	Cyanobacteriota	0.6	300	sVC_001	sVC_001
NC_031944	NC_062735	Cyanobacteriota	Cyanobacteriota	0.2	77.91022895	sVC_001	sVC_001
NC_031235	NC_062735	Cyanobacteriota	Cyanobacteriota	0.6	289.2546053	sVC_001	sVC_001
NC_031242	NC_062735	Cyanobacteriota	Cyanobacteriota	0.2	63.95205613	sVC_001	sVC_001
NC_028955	NC_062735	Cyanobacteriota	Cyanobacteriota	0.2	73.74692809	sVC_001	sVC_001
NC_028663	NC_062735	Cyanobacteriota	Cyanobacteriota	0.2	65.54093364	sVC_001	sVC_001
NC_027130	NC_062735	Cyanobacteriota	Cyanobacteriota	0.2	92.93892373	sVC_001	sVC_001
NC_027132	NC_062735	Cyanobacteriota	Cyanobacteriota	0.8	300	sVC_001	sVC_001
NC_026923	NC_062735	Cyanobacteriota	Cyanobacteriota	0.2	93.06558168	sVC_001	sVC_001
NC_026924	NC_062735	Cyanobacteriota	Cyanobacteriota	0.2	93.32112307	sVC_001	sVC_001
NC_026926	NC_062735	Cyanobacteriota	Cyanobacteriota	0.8	300	sVC_001	sVC_001
NC_026927	NC_062735	Cyanobacteriota	Cyanobacteriota	0.2	62.95850119	sVC_001	sVC_001
NC_026928	NC_062735	Cyanobacteriota	Cyanobacteriota	0.8	300	sVC_001	sVC_001
NC_023584	NC_062735	Cyanobacteriota	Cyanobacteriota	0.2	91.57475707	sVC_001	sVC_001
NC_023587	NC_062735	Cyanobacteriota	Cyanobacteriota	0.6	300	sVC_001	sVC_001
NC_021530	NC_062735	Cyanobacteriota	Cyanobacteriota	0.2	98.5253837	sVC_001	sVC_001
NC_021536	NC_062735	Cyanobacteriota	Cyanobacteriota	0.2	65.91306476	sVC_001	sVC_001
NC_020837	NC_062735	Cyanobacteriota	Cyanobacteriota	0.6	299.45136	sVC_001	sVC_001
NC_020845	NC_062735	Cyanobacteriota	Cyanobacteriota	0.2	66.95563844	sVC_001	sVC_001
NC_020851	NC_062735	Cyanobacteriota	Cyanobacteriota	0.2	137.2857037	sVC_001	sVC_001
NC_020859	NC_062735	Cyanobacteriota	Cyanobacteriota	0.2	73.41320033	sVC_001	sVC_001
NC_020486	NC_062735	Cyanobacteriota	Cyanobacteriota	0.2	65.54093364	sVC_001	sVC_001
NC_019444	NC_062735	Cyanobacteriota	Cyanobacteriota	0.2	109.4337131	sVC_001	sVC_001
NC_015280	NC_062735	Cyanobacteriota	Cyanobacteriota	0.2	69.28233234	sVC_001	sVC_001
NC_015281	NC_062735	Cyanobacteriota	Cyanobacteriota	0.2	75.71074986	sVC_001	sVC_001
NC_015284	NC_062735	Cyanobacteriota	Cyanobacteriota	0.2	64.73207228	sVC_001	sVC_001
NC_015285	NC_062735	Cyanobacteriota	Cyanobacteriota	0.2	88.18624801	sVC_001	sVC_001
NC_015288	NC_062735	Cyanobacteriota	Cyanobacteriota	0.6	300	sVC_001	sVC_001
NC_013085	NC_062735	Cyanobacteriota	Cyanobacteriota	0.6	300	sVC_001	sVC_001
NC_008296	NC_062735	Cyanobacteriota	Cyanobacteriota	0.2	66.38989381	sVC_001	sVC_001
NC_006883	NC_062735	Cyanobacteriota	Cyanobacteriota	0.2	90.71895842	sVC_001	sVC_001
NC_006820	NC_062735	Cyanobacteriota	Cyanobacteriota	0.4	253.2829556	sVC_001	sVC_001
NC_055710	NC_062736	Cyanobacteriota	Cyanobacteriota	0.2	67.85718459	sVC_001	sVC_001
NC_055719	NC_062736	Cyanobacteriota	Cyanobacteriota	0.2	68.27888119	sVC_001	sVC_001
NC_055744	NC_062736	Cyanobacteriota	Cyanobacteriota	0.2	59.54228133	sVC_001	sVC_001
NC_047712	NC_062736	Cyanobacteriota	Cyanobacteriota	0.2	70.92496167	sVC_001	sVC_001
NC_047713	NC_062736	Cyanobacteriota	Cyanobacteriota	0.2	66.22822854	sVC_001	sVC_001
NC_047714	NC_062736	Cyanobacteriota	Cyanobacteriota	0.2	65.67331403	sVC_001	sVC_001
NC_047715	NC_062736	Cyanobacteriota	Cyanobacteriota	0.2	79.67846336	sVC_001	sVC_001
NC_047716	NC_062736	Cyanobacteriota	Cyanobacteriota	0.2	74.14067066	sVC_001	sVC_001
NC_047717	NC_062736	Cyanobacteriota	Cyanobacteriota	0.2	74.14067066	sVC_001	sVC_001
NC_047718	NC_062736	Cyanobacteriota	Cyanobacteriota	0.2	99.31822884	sVC_001	sVC_001
NC_047719	NC_062736	Cyanobacteriota	Cyanobacteriota	0.2	98.78347956	sVC_001	sVC_001
NC_047733	NC_062736	Cyanobacteriota	Cyanobacteriota	0.2	66.11467244	sVC_001	sVC_001
NC_047734	NC_062736	Cyanobacteriota	Cyanobacteriota	0.6	300	sVC_001	sVC_001
NC_047838	NC_062736	Cyanobacteriota	Cyanobacteriota	0.2	108.2748296	sVC_001	sVC_001
NC_031900	NC_062736	Cyanobacteriota	Cyanobacteriota	0.8	300	sVC_001	sVC_001
NC_031903	NC_062736	Cyanobacteriota	Cyanobacteriota	0.2	67.85718459	sVC_001	sVC_001
NC_031906	NC_062736	Cyanobacteriota	Cyanobacteriota	0.6	286.8626161	sVC_001	sVC_001
NC_031935	NC_062736	Cyanobacteriota	Cyanobacteriota	0.6	300	sVC_001	sVC_001
NC_031944	NC_062736	Cyanobacteriota	Cyanobacteriota	0.2	71.32829652	sVC_001	sVC_001
NC_031235	NC_062736	Cyanobacteriota	Cyanobacteriota	0.4	281.5454741	sVC_001	sVC_001
NC_028955	NC_062736	Cyanobacteriota	Cyanobacteriota	0.2	74.40204028	sVC_001	sVC_001
NC_027130	NC_062736	Cyanobacteriota	Cyanobacteriota	0.2	98.78347956	sVC_001	sVC_001
NC_027132	NC_062736	Cyanobacteriota	Cyanobacteriota	0.8	300	sVC_001	sVC_001
NC_026923	NC_062736	Cyanobacteriota	Cyanobacteriota	0.2	96.36265168	sVC_001	sVC_001
NC_026924	NC_062736	Cyanobacteriota	Cyanobacteriota	0.2	96.6241026	sVC_001	sVC_001
NC_026926	NC_062736	Cyanobacteriota	Cyanobacteriota	0.8	300	sVC_001	sVC_001
NC_026927	NC_062736	Cyanobacteriota	Cyanobacteriota	0.2	65.78220784	sVC_001	sVC_001
NC_026928	NC_062736	Cyanobacteriota	Cyanobacteriota	0.97	300	sVC_001	sVC_001
NC_023584	NC_062736	Cyanobacteriota	Cyanobacteriota	0.2	100.0048919	sVC_001	sVC_001
NC_023587	NC_062736	Cyanobacteriota	Cyanobacteriota	0.6	300	sVC_001	sVC_001
NC_021530	NC_062736	Cyanobacteriota	Cyanobacteriota	0.2	104.4849317	sVC_001	sVC_001
NC_020837	NC_062736	Cyanobacteriota	Cyanobacteriota	0.6	300	sVC_001	sVC_001
NC_020845	NC_062736	Cyanobacteriota	Cyanobacteriota	0.2	67.54540519	sVC_001	sVC_001
NC_020851	NC_062736	Cyanobacteriota	Cyanobacteriota	0.2	133.301559	sVC_001	sVC_001
NC_020859	NC_062736	Cyanobacteriota	Cyanobacteriota	0.2	66.86733856	sVC_001	sVC_001
NC_020486	NC_062736	Cyanobacteriota	Cyanobacteriota	0.2	66.11467244	sVC_001	sVC_001
NC_019444	NC_062736	Cyanobacteriota	Cyanobacteriota	0.2	107.725313	sVC_001	sVC_001
NC_015280	NC_062736	Cyanobacteriota	Cyanobacteriota	0.2	72.24685479	sVC_001	sVC_001
NC_015281	NC_062736	Cyanobacteriota	Cyanobacteriota	0.2	73.93190347	sVC_001	sVC_001
NC_015284	NC_062736	Cyanobacteriota	Cyanobacteriota	0.2	69.98089278	sVC_001	sVC_001
NC_015285	NC_062736	Cyanobacteriota	Cyanobacteriota	0.2	86.41091977	sVC_001	sVC_001
NC_015288	NC_062736	Cyanobacteriota	Cyanobacteriota	0.6	300	sVC_001	sVC_001
NC_013085	NC_062736	Cyanobacteriota	Cyanobacteriota	0.6	300	sVC_001	sVC_001
NC_006883	NC_062736	Cyanobacteriota	Cyanobacteriota	0.2	86.91343723	sVC_001	sVC_001
NC_006820	NC_062736	Cyanobacteriota	Cyanobacteriota	0.4	242.655207	sVC_001	sVC_001
NC_055710	NC_055719	Cyanobacteriota	Cyanobacteriota	0.6	300	sVC_001	sVC_001
NC_055710	NC_055744	Cyanobacteriota	Cyanobacteriota	0.6	300	sVC_001	sVC_001
NC_047715	NC_055710	Cyanobacteriota	Cyanobacteriota	0.6	300	sVC_001	sVC_001
NC_047716	NC_055710	Cyanobacteriota	Cyanobacteriota	0.6	300	sVC_001	sVC_001
NC_047717	NC_055710	Cyanobacteriota	Cyanobacteriota	0.6	300	sVC_001	sVC_001
NC_047718	NC_055710	Cyanobacteriota	Cyanobacteriota	0.6	300	sVC_001	sVC_001
NC_047719	NC_055710	Cyanobacteriota	Cyanobacteriota	0.6	300	sVC_001	sVC_001
NC_047733	NC_055710	Cyanobacteriota	Cyanobacteriota	0.6	300	sVC_001	sVC_001
NC_047734	NC_055710	Cyanobacteriota	Cyanobacteriota	0.2	66.91083802	sVC_001	sVC_001
NC_047838	NC_055710	Cyanobacteriota	Cyanobacteriota	0.2	104.4647319	sVC_001	sVC_001
NC_048015	NC_055710	Cyanobacteriota	Cyanobacteriota	0.6	288.767115	sVC_001	sVC_001
NC_048102	NC_055710	Cyanobacteriota	Cyanobacteriota	0.6	300	sVC_001	sVC_001
NC_031903	NC_055710	Cyanobacteriota	Cyanobacteriota	0.97	300	sVC_001	sVC_001
NC_031906	NC_055710	Cyanobacteriota	Cyanobacteriota	0.2	65.24512105	sVC_001	sVC_001
NC_031935	NC_055710	Cyanobacteriota	Cyanobacteriota	0.2	62.29670329	sVC_001	sVC_001
NC_031944	NC_055710	Cyanobacteriota	Cyanobacteriota	0.4	222.69702	sVC_001	sVC_001
NC_031235	NC_055710	Cyanobacteriota	Cyanobacteriota	0.2	61.78052948	sVC_001	sVC_001
NC_031242	NC_055710	Cyanobacteriota	Cyanobacteriota	0.6	300	sVC_001	sVC_001
NC_028663	NC_055710	Cyanobacteriota	Cyanobacteriota	0.4	240.3009332	sVC_001	sVC_001
NC_027130	NC_055710	Cyanobacteriota	Cyanobacteriota	0.6	300	sVC_001	sVC_001
NC_027132	NC_055710	Cyanobacteriota	Cyanobacteriota	0.2	65.5666326	sVC_001	sVC_001
NC_026923	NC_055710	Cyanobacteriota	Cyanobacteriota	0.6	300	sVC_001	sVC_001
NC_026924	NC_055710	Cyanobacteriota	Cyanobacteriota	0.6	300	sVC_001	sVC_001
NC_026928	NC_055710	Cyanobacteriota	Cyanobacteriota	0.2	68.05288777	sVC_001	sVC_001
NC_023584	NC_055710	Cyanobacteriota	Cyanobacteriota	0.6	300	sVC_001	sVC_001
NC_023587	NC_055710	Cyanobacteriota	Cyanobacteriota	0.2	82.73495315	sVC_001	sVC_001
NC_021559	NC_055710	Cyanobacteriota	Cyanobacteriota	0.4	232.4830333	sVC_001	sVC_001
NC_021530	NC_055710	Cyanobacteriota	Cyanobacteriota	0.6	300	sVC_001	sVC_001
NC_021536	NC_055710	Cyanobacteriota	Cyanobacteriota	0.8	300	sVC_001	sVC_001
NC_021071	NC_055710	Cyanobacteriota	Cyanobacteriota	0.6	300	sVC_001	sVC_001
NC_021072	NC_055710	Cyanobacteriota	Cyanobacteriota	0.6	300	sVC_001	sVC_001
NC_020837	NC_055710	Cyanobacteriota	Cyanobacteriota	0.2	84.82023871	sVC_001	sVC_001
NC_020845	NC_055710	Cyanobacteriota	Cyanobacteriota	0.2	80.34667081	sVC_001	sVC_001
NC_020851	NC_055710	Cyanobacteriota	Cyanobacteriota	0.2	107.0684874	sVC_001	sVC_001
NC_020855	NC_055710	Cyanobacteriota	Cyanobacteriota	0.4	184.1354733	sVC_001	sVC_001
NC_020859	NC_055710	Cyanobacteriota	Cyanobacteriota	0.6	300	sVC_001	sVC_001
NC_020875	NC_055710	Cyanobacteriota	Cyanobacteriota	0.6	300	sVC_001	sVC_001
NC_020486	NC_055710	Cyanobacteriota	Cyanobacteriota	0.6	300	sVC_001	sVC_001
NC_019443	NC_055710	Cyanobacteriota	Cyanobacteriota	0.6	276.3168692	sVC_001	sVC_001
NC_019444	NC_055710	Cyanobacteriota	Cyanobacteriota	0.6	300	sVC_001	sVC_001
NC_015280	NC_055710	Cyanobacteriota	Cyanobacteriota	0.2	80.34667081	sVC_001	sVC_001
NC_015281	NC_055710	Cyanobacteriota	Cyanobacteriota	0.6	300	sVC_001	sVC_001
NC_015282	NC_055710	Cyanobacteriota	Cyanobacteriota	0.8	300	sVC_001	sVC_001
NC_015283	NC_055710	Cyanobacteriota	Cyanobacteriota	0.6	292.1663749	sVC_001	sVC_001
NC_015284	NC_055710	Cyanobacteriota	Cyanobacteriota	0.2	80.44917914	sVC_001	sVC_001
NC_015285	NC_055710	Cyanobacteriota	Cyanobacteriota	0.6	300	sVC_001	sVC_001
NC_015286	NC_055710	Cyanobacteriota	Cyanobacteriota	0.6	300	sVC_001	sVC_001
NC_015288	NC_055710	Cyanobacteriota	Cyanobacteriota	0.2	73.19833382	sVC_001	sVC_001
NC_015289	NC_055710	Cyanobacteriota	Cyanobacteriota	0.6	300	sVC_001	sVC_001
NC_015290	NC_055710	Cyanobacteriota	Cyanobacteriota	0.6	300	sVC_001	sVC_001
NC_013085	NC_055710	Cyanobacteriota	Cyanobacteriota	0.2	66.01400974	sVC_001	sVC_001
NC_008296	NC_055710	Cyanobacteriota	Cyanobacteriota	0.6	300	sVC_001	sVC_001
NC_006884	NC_055710	Cyanobacteriota	Cyanobacteriota	0.4	256.1572219	sVC_001	sVC_001
NC_055719	NC_055744	Cyanobacteriota	Cyanobacteriota	0.97	300	sVC_001	sVC_001
NC_047715	NC_055719	Cyanobacteriota	Cyanobacteriota	0.6	300	sVC_001	sVC_001
NC_047716	NC_055719	Cyanobacteriota	Cyanobacteriota	0.6	300	sVC_001	sVC_001
NC_047717	NC_055719	Cyanobacteriota	Cyanobacteriota	0.6	300	sVC_001	sVC_001
NC_047718	NC_055719	Cyanobacteriota	Cyanobacteriota	0.6	300	sVC_001	sVC_001
NC_047719	NC_055719	Cyanobacteriota	Cyanobacteriota	0.6	300	sVC_001	sVC_001
NC_047733	NC_055719	Cyanobacteriota	Cyanobacteriota	0.6	300	sVC_001	sVC_001
NC_047734	NC_055719	Cyanobacteriota	Cyanobacteriota	0.2	79.13981293	sVC_001	sVC_001
NC_047838	NC_055719	Cyanobacteriota	Cyanobacteriota	0.2	79.97907064	sVC_001	sVC_001
NC_048015	NC_055719	Cyanobacteriota	Cyanobacteriota	0.4	274.5975725	sVC_001	sVC_001
NC_048102	NC_055719	Cyanobacteriota	Cyanobacteriota	0.6	300	sVC_001	sVC_001
NC_031903	NC_055719	Cyanobacteriota	Cyanobacteriota	0.6	300	sVC_001	sVC_001
NC_031906	NC_055719	Cyanobacteriota	Cyanobacteriota	0.2	77.19168101	sVC_001	sVC_001
NC_031935	NC_055719	Cyanobacteriota	Cyanobacteriota	0.2	109.1433855	sVC_001	sVC_001
NC_031944	NC_055719	Cyanobacteriota	Cyanobacteriota	0.4	254.627339	sVC_001	sVC_001
NC_031235	NC_055719	Cyanobacteriota	Cyanobacteriota	0.2	90.7414436	sVC_001	sVC_001
NC_031242	NC_055719	Cyanobacteriota	Cyanobacteriota	0.6	300	sVC_001	sVC_001
NC_028663	NC_055719	Cyanobacteriota	Cyanobacteriota	0.4	234.1222868	sVC_001	sVC_001
NC_027130	NC_055719	Cyanobacteriota	Cyanobacteriota	0.6	300	sVC_001	sVC_001
NC_027132	NC_055719	Cyanobacteriota	Cyanobacteriota	0.2	63.69502193	sVC_001	sVC_001
NC_026923	NC_055719	Cyanobacteriota	Cyanobacteriota	0.6	300	sVC_001	sVC_001
NC_026924	NC_055719	Cyanobacteriota	Cyanobacteriota	0.6	300	sVC_001	sVC_001
NC_026928	NC_055719	Cyanobacteriota	Cyanobacteriota	0.2	68.48000582	sVC_001	sVC_001
NC_023584	NC_055719	Cyanobacteriota	Cyanobacteriota	0.6	300	sVC_001	sVC_001
NC_023587	NC_055719	Cyanobacteriota	Cyanobacteriota	0.2	82.92232772	sVC_001	sVC_001
NC_021559	NC_055719	Cyanobacteriota	Cyanobacteriota	0.4	257.3404248	sVC_001	sVC_001
NC_021530	NC_055719	Cyanobacteriota	Cyanobacteriota	0.6	300	sVC_001	sVC_001
NC_021536	NC_055719	Cyanobacteriota	Cyanobacteriota	0.6	300	sVC_001	sVC_001
NC_021071	NC_055719	Cyanobacteriota	Cyanobacteriota	0.6	293.2998995	sVC_001	sVC_001
NC_021072	NC_055719	Cyanobacteriota	Cyanobacteriota	0.6	300	sVC_001	sVC_001
NC_020837	NC_055719	Cyanobacteriota	Cyanobacteriota	0.2	77.68596305	sVC_001	sVC_001
NC_020845	NC_055719	Cyanobacteriota	Cyanobacteriota	0.2	80.47583179	sVC_001	sVC_001
NC_020851	NC_055719	Cyanobacteriota	Cyanobacteriota	0.2	108.8120401	sVC_001	sVC_001
NC_020855	NC_055719	Cyanobacteriota	Cyanobacteriota	0.4	191.0476537	sVC_001	sVC_001
NC_020859	NC_055719	Cyanobacteriota	Cyanobacteriota	0.6	300	sVC_001	sVC_001
NC_020875	NC_055719	Cyanobacteriota	Cyanobacteriota	0.6	300	sVC_001	sVC_001
NC_020486	NC_055719	Cyanobacteriota	Cyanobacteriota	0.6	300	sVC_001	sVC_001
NC_019443	NC_055719	Cyanobacteriota	Cyanobacteriota	0.6	272.3611874	sVC_001	sVC_001
NC_019444	NC_055719	Cyanobacteriota	Cyanobacteriota	0.6	300	sVC_001	sVC_001
NC_015280	NC_055719	Cyanobacteriota	Cyanobacteriota	0.2	80.47583179	sVC_001	sVC_001
NC_015281	NC_055719	Cyanobacteriota	Cyanobacteriota	0.6	300	sVC_001	sVC_001
NC_015282	NC_055719	Cyanobacteriota	Cyanobacteriota	0.6	300	sVC_001	sVC_001
NC_015283	NC_055719	Cyanobacteriota	Cyanobacteriota	0.4	277.8658	sVC_001	sVC_001
NC_015284	NC_055719	Cyanobacteriota	Cyanobacteriota	0.2	90.27415906	sVC_001	sVC_001
NC_015285	NC_055719	Cyanobacteriota	Cyanobacteriota	0.6	300	sVC_001	sVC_001
NC_015286	NC_055719	Cyanobacteriota	Cyanobacteriota	0.6	300	sVC_001	sVC_001
NC_015288	NC_055719	Cyanobacteriota	Cyanobacteriota	0.2	78.38796709	sVC_001	sVC_001
NC_015289	NC_055719	Cyanobacteriota	Cyanobacteriota	0.6	300	sVC_001	sVC_001
NC_015290	NC_055719	Cyanobacteriota	Cyanobacteriota	0.6	288.5037099	sVC_001	sVC_001
NC_013085	NC_055719	Cyanobacteriota	Cyanobacteriota	0.2	97.56607694	sVC_001	sVC_001
NC_008296	NC_055719	Cyanobacteriota	Cyanobacteriota	0.6	300	sVC_001	sVC_001
NC_006884	NC_055719	Cyanobacteriota	Cyanobacteriota	0.4	268.7674216	sVC_001	sVC_001
NC_047712	NC_055744	Cyanobacteriota	Cyanobacteriota	0.2	54.93974656	sVC_001	sVC_001
NC_047713	NC_055744	Cyanobacteriota	Cyanobacteriota	0.2	57.03728659	sVC_001	sVC_001
NC_047715	NC_055744	Cyanobacteriota	Cyanobacteriota	0.6	300	sVC_001	sVC_001
NC_047716	NC_055744	Cyanobacteriota	Cyanobacteriota	0.6	300	sVC_001	sVC_001
NC_047717	NC_055744	Cyanobacteriota	Cyanobacteriota	0.6	300	sVC_001	sVC_001
NC_047718	NC_055744	Cyanobacteriota	Cyanobacteriota	0.6	300	sVC_001	sVC_001
NC_047719	NC_055744	Cyanobacteriota	Cyanobacteriota	0.6	300	sVC_001	sVC_001
NC_047733	NC_055744	Cyanobacteriota	Cyanobacteriota	0.6	300	sVC_001	sVC_001
NC_047734	NC_055744	Cyanobacteriota	Cyanobacteriota	0.2	70.59039523	sVC_001	sVC_001
NC_047838	NC_055744	Cyanobacteriota	Cyanobacteriota	0.2	69.57445348	sVC_001	sVC_001
NC_048015	NC_055744	Cyanobacteriota	Cyanobacteriota	0.4	253.4467998	sVC_001	sVC_001
NC_048102	NC_055744	Cyanobacteriota	Cyanobacteriota	0.6	274.619429	sVC_001	sVC_001
NC_031900	NC_055744	Cyanobacteriota	Cyanobacteriota	0.2	58.37650098	sVC_001	sVC_001
NC_031903	NC_055744	Cyanobacteriota	Cyanobacteriota	0.6	300	sVC_001	sVC_001
NC_031906	NC_055744	Cyanobacteriota	Cyanobacteriota	0.2	61.83205633	sVC_001	sVC_001
NC_031935	NC_055744	Cyanobacteriota	Cyanobacteriota	0.2	90.56483805	sVC_001	sVC_001
NC_031944	NC_055744	Cyanobacteriota	Cyanobacteriota	0.4	232.9536004	sVC_001	sVC_001
NC_031235	NC_055744	Cyanobacteriota	Cyanobacteriota	0.2	77.41485721	sVC_001	sVC_001
NC_031242	NC_055744	Cyanobacteriota	Cyanobacteriota	0.6	300	sVC_001	sVC_001
NC_028663	NC_055744	Cyanobacteriota	Cyanobacteriota	0.4	209.4293352	sVC_001	sVC_001
NC_027130	NC_055744	Cyanobacteriota	Cyanobacteriota	0.6	300	sVC_001	sVC_001
NC_026923	NC_055744	Cyanobacteriota	Cyanobacteriota	0.6	284.0524782	sVC_001	sVC_001
NC_026924	NC_055744	Cyanobacteriota	Cyanobacteriota	0.6	300	sVC_001	sVC_001
NC_026926	NC_055744	Cyanobacteriota	Cyanobacteriota	0.2	58.45691276	sVC_001	sVC_001
NC_026927	NC_055744	Cyanobacteriota	Cyanobacteriota	0.2	54.43467878	sVC_001	sVC_001
NC_026928	NC_055744	Cyanobacteriota	Cyanobacteriota	0.2	59.71624911	sVC_001	sVC_001
NC_023584	NC_055744	Cyanobacteriota	Cyanobacteriota	0.6	300	sVC_001	sVC_001
NC_023587	NC_055744	Cyanobacteriota	Cyanobacteriota	0.2	71.76508015	sVC_001	sVC_001
NC_021559	NC_055744	Cyanobacteriota	Cyanobacteriota	0.4	246.2316736	sVC_001	sVC_001
NC_021530	NC_055744	Cyanobacteriota	Cyanobacteriota	0.6	300	sVC_001	sVC_001
NC_021536	NC_055744	Cyanobacteriota	Cyanobacteriota	0.6	300	sVC_001	sVC_001
NC_021071	NC_055744	Cyanobacteriota	Cyanobacteriota	0.6	275.4441555	sVC_001	sVC_001
NC_021072	NC_055744	Cyanobacteriota	Cyanobacteriota	0.6	300	sVC_001	sVC_001
NC_020837	NC_055744	Cyanobacteriota	Cyanobacteriota	0.2	69.31228594	sVC_001	sVC_001
NC_020845	NC_055744	Cyanobacteriota	Cyanobacteriota	0.2	81.83592202	sVC_001	sVC_001
NC_020851	NC_055744	Cyanobacteriota	Cyanobacteriota	0.2	87.10774265	sVC_001	sVC_001
NC_020855	NC_055744	Cyanobacteriota	Cyanobacteriota	0.4	175.3654025	sVC_001	sVC_001
NC_020859	NC_055744	Cyanobacteriota	Cyanobacteriota	0.6	300	sVC_001	sVC_001
NC_020875	NC_055744	Cyanobacteriota	Cyanobacteriota	0.6	273.0811304	sVC_001	sVC_001
NC_020486	NC_055744	Cyanobacteriota	Cyanobacteriota	0.6	300	sVC_001	sVC_001
NC_019443	NC_055744	Cyanobacteriota	Cyanobacteriota	0.4	247.7658971	sVC_001	sVC_001
NC_019444	NC_055744	Cyanobacteriota	Cyanobacteriota	0.6	300	sVC_001	sVC_001
NC_015280	NC_055744	Cyanobacteriota	Cyanobacteriota	0.2	81.83592202	sVC_001	sVC_001
NC_015281	NC_055744	Cyanobacteriota	Cyanobacteriota	0.6	300	sVC_001	sVC_001
NC_015282	NC_055744	Cyanobacteriota	Cyanobacteriota	0.6	300	sVC_001	sVC_001
NC_015283	NC_055744	Cyanobacteriota	Cyanobacteriota	0.4	256.747307	sVC_001	sVC_001
NC_015284	NC_055744	Cyanobacteriota	Cyanobacteriota	0.2	91.95666944	sVC_001	sVC_001
NC_015285	NC_055744	Cyanobacteriota	Cyanobacteriota	0.6	300	sVC_001	sVC_001
NC_015286	NC_055744	Cyanobacteriota	Cyanobacteriota	0.6	300	sVC_001	sVC_001
NC_015288	NC_055744	Cyanobacteriota	Cyanobacteriota	0.2	69.61948042	sVC_001	sVC_001
NC_015289	NC_055744	Cyanobacteriota	Cyanobacteriota	0.6	289.3820728	sVC_001	sVC_001
NC_015290	NC_055744	Cyanobacteriota	Cyanobacteriota	0.6	266.939677	sVC_001	sVC_001
NC_013085	NC_055744	Cyanobacteriota	Cyanobacteriota	0.2	86.81024298	sVC_001	sVC_001
NC_008296	NC_055744	Cyanobacteriota	Cyanobacteriota	0.6	300	sVC_001	sVC_001
NC_006883	NC_055744	Cyanobacteriota	Cyanobacteriota	0.2	53.68177324	sVC_001	sVC_001
NC_006884	NC_055744	Cyanobacteriota	Cyanobacteriota	0.4	254.0463758	sVC_001	sVC_001
NC_047712	NC_047713	Cyanobacteriota	Cyanobacteriota	0.8	300	sVC_001	sVC_001
NC_047712	NC_047714	Cyanobacteriota	Cyanobacteriota	0.8	300	sVC_001	sVC_001
NC_047712	NC_047734	Cyanobacteriota	Cyanobacteriota	0.2	69.87294297	sVC_001	sVC_001
NC_047712	NC_047838	Cyanobacteriota	Cyanobacteriota	0.2	160.0461328	sVC_001	sVC_001
NC_031900	NC_047712	Cyanobacteriota	Cyanobacteriota	0.2	69.46809308	sVC_001	sVC_001
NC_031906	NC_047712	Cyanobacteriota	Cyanobacteriota	0.2	74.72402864	sVC_001	sVC_001
NC_031935	NC_047712	Cyanobacteriota	Cyanobacteriota	0.2	63.25270118	sVC_001	sVC_001
NC_031235	NC_047712	Cyanobacteriota	Cyanobacteriota	0.2	64.90272927	sVC_001	sVC_001
NC_028955	NC_047712	Cyanobacteriota	Cyanobacteriota	0.2	119.6117505	sVC_001	sVC_001
NC_027132	NC_047712	Cyanobacteriota	Cyanobacteriota	0.2	66.48230218	sVC_001	sVC_001
NC_026923	NC_047712	Cyanobacteriota	Cyanobacteriota	0.2	63.93042482	sVC_001	sVC_001
NC_026926	NC_047712	Cyanobacteriota	Cyanobacteriota	0.2	67.3233322	sVC_001	sVC_001
NC_026927	NC_047712	Cyanobacteriota	Cyanobacteriota	0.97	300	sVC_001	sVC_001
NC_026928	NC_047712	Cyanobacteriota	Cyanobacteriota	0.2	71.14262292	sVC_001	sVC_001
NC_023584	NC_047712	Cyanobacteriota	Cyanobacteriota	0.2	58.02926122	sVC_001	sVC_001
NC_023587	NC_047712	Cyanobacteriota	Cyanobacteriota	0.2	75.75790646	sVC_001	sVC_001
NC_020837	NC_047712	Cyanobacteriota	Cyanobacteriota	0.2	70.72435376	sVC_001	sVC_001
NC_020851	NC_047712	Cyanobacteriota	Cyanobacteriota	0.4	180.9402222	sVC_001	sVC_001
NC_019444	NC_047712	Cyanobacteriota	Cyanobacteriota	0.2	60.6760547	sVC_001	sVC_001
NC_015281	NC_047712	Cyanobacteriota	Cyanobacteriota	0.2	59.39328859	sVC_001	sVC_001
NC_015288	NC_047712	Cyanobacteriota	Cyanobacteriota	0.2	66.8999368	sVC_001	sVC_001
NC_006883	NC_047712	Cyanobacteriota	Cyanobacteriota	0.2	156.5950236	sVC_001	sVC_001
NC_047713	NC_047714	Cyanobacteriota	Cyanobacteriota	0.97	300	sVC_001	sVC_001
NC_047713	NC_047718	Cyanobacteriota	Cyanobacteriota	0.2	61.84784987	sVC_001	sVC_001
NC_047713	NC_047719	Cyanobacteriota	Cyanobacteriota	0.2	61.46168579	sVC_001	sVC_001
NC_047713	NC_047734	Cyanobacteriota	Cyanobacteriota	0.2	67.46487102	sVC_001	sVC_001
NC_047713	NC_047838	Cyanobacteriota	Cyanobacteriota	0.2	151.9171248	sVC_001	sVC_001
NC_031900	NC_047713	Cyanobacteriota	Cyanobacteriota	0.2	64.84639285	sVC_001	sVC_001
NC_031906	NC_047713	Cyanobacteriota	Cyanobacteriota	0.2	70.07994463	sVC_001	sVC_001
NC_028955	NC_047713	Cyanobacteriota	Cyanobacteriota	0.2	116.9137579	sVC_001	sVC_001
NC_027130	NC_047713	Cyanobacteriota	Cyanobacteriota	0.2	61.46168579	sVC_001	sVC_001
NC_027132	NC_047713	Cyanobacteriota	Cyanobacteriota	0.2	61.84784987	sVC_001	sVC_001
NC_026923	NC_047713	Cyanobacteriota	Cyanobacteriota	0.2	66.02418217	sVC_001	sVC_001
NC_026926	NC_047713	Cyanobacteriota	Cyanobacteriota	0.2	64.94163976	sVC_001	sVC_001
NC_026927	NC_047713	Cyanobacteriota	Cyanobacteriota	0.8	300	sVC_001	sVC_001
NC_026928	NC_047713	Cyanobacteriota	Cyanobacteriota	0.2	66.43462371	sVC_001	sVC_001
NC_023587	NC_047713	Cyanobacteriota	Cyanobacteriota	0.2	75.59073153	sVC_001	sVC_001
NC_020837	NC_047713	Cyanobacteriota	Cyanobacteriota	0.2	68.33358096	sVC_001	sVC_001
NC_020851	NC_047713	Cyanobacteriota	Cyanobacteriota	0.4	172.7600509	sVC_001	sVC_001
NC_019444	NC_047713	Cyanobacteriota	Cyanobacteriota	0.2	62.72976004	sVC_001	sVC_001
NC_015281	NC_047713	Cyanobacteriota	Cyanobacteriota	0.2	61.46168579	sVC_001	sVC_001
NC_015288	NC_047713	Cyanobacteriota	Cyanobacteriota	0.2	64.4882097	sVC_001	sVC_001
NC_006883	NC_047713	Cyanobacteriota	Cyanobacteriota	0.2	151.2983233	sVC_001	sVC_001
NC_047714	NC_047734	Cyanobacteriota	Cyanobacteriota	0.2	62.45176019	sVC_001	sVC_001
NC_047714	NC_047838	Cyanobacteriota	Cyanobacteriota	0.2	139.9230108	sVC_001	sVC_001
NC_028955	NC_047714	Cyanobacteriota	Cyanobacteriota	0.2	107.5173325	sVC_001	sVC_001
NC_027132	NC_047714	Cyanobacteriota	Cyanobacteriota	0.2	61.23030604	sVC_001	sVC_001
NC_026927	NC_047714	Cyanobacteriota	Cyanobacteriota	0.8	300	sVC_001	sVC_001
NC_026928	NC_047714	Cyanobacteriota	Cyanobacteriota	0.2	65.87426416	sVC_001	sVC_001
NC_023587	NC_047714	Cyanobacteriota	Cyanobacteriota	0.2	70.48474675	sVC_001	sVC_001
NC_020851	NC_047714	Cyanobacteriota	Cyanobacteriota	0.2	163.9471039	sVC_001	sVC_001
NC_015288	NC_047714	Cyanobacteriota	Cyanobacteriota	0.2	59.35555654	sVC_001	sVC_001
NC_006883	NC_047714	Cyanobacteriota	Cyanobacteriota	0.2	140.2056858	sVC_001	sVC_001
NC_047715	NC_047716	Cyanobacteriota	Cyanobacteriota	0.8	300	sVC_001	sVC_001
NC_047715	NC_047717	Cyanobacteriota	Cyanobacteriota	0.8	300	sVC_001	sVC_001
NC_047715	NC_047718	Cyanobacteriota	Cyanobacteriota	0.6	300	sVC_001	sVC_001
NC_047715	NC_047719	Cyanobacteriota	Cyanobacteriota	0.8	300	sVC_001	sVC_001
NC_047715	NC_047733	Cyanobacteriota	Cyanobacteriota	0.6	300	sVC_001	sVC_001
NC_047715	NC_047734	Cyanobacteriota	Cyanobacteriota	0.2	78.59714258	sVC_001	sVC_001
NC_047715	NC_047838	Cyanobacteriota	Cyanobacteriota	0.2	74.87863234	sVC_001	sVC_001
NC_047715	NC_048015	Cyanobacteriota	Cyanobacteriota	0.4	274.1549594	sVC_001	sVC_001
NC_047715	NC_048102	Cyanobacteriota	Cyanobacteriota	0.6	300	sVC_001	sVC_001
NC_031900	NC_047715	Cyanobacteriota	Cyanobacteriota	0.2	78.18103564	sVC_001	sVC_001
NC_031903	NC_047715	Cyanobacteriota	Cyanobacteriota	0.6	300	sVC_001	sVC_001
NC_031944	NC_047715	Cyanobacteriota	Cyanobacteriota	0.4	228.0766781	sVC_001	sVC_001
NC_031242	NC_047715	Cyanobacteriota	Cyanobacteriota	0.6	300	sVC_001	sVC_001
NC_028663	NC_047715	Cyanobacteriota	Cyanobacteriota	0.4	214.2430862	sVC_001	sVC_001
NC_027130	NC_047715	Cyanobacteriota	Cyanobacteriota	0.8	300	sVC_001	sVC_001
NC_027132	NC_047715	Cyanobacteriota	Cyanobacteriota	0.2	79.790006	sVC_001	sVC_001
NC_026923	NC_047715	Cyanobacteriota	Cyanobacteriota	0.6	300	sVC_001	sVC_001
NC_026924	NC_047715	Cyanobacteriota	Cyanobacteriota	0.8	300	sVC_001	sVC_001
NC_026926	NC_047715	Cyanobacteriota	Cyanobacteriota	0.2	75.86326103	sVC_001	sVC_001
NC_026928	NC_047715	Cyanobacteriota	Cyanobacteriota	0.2	79.90219752	sVC_001	sVC_001
NC_023584	NC_047715	Cyanobacteriota	Cyanobacteriota	0.8	300	sVC_001	sVC_001
NC_023587	NC_047715	Cyanobacteriota	Cyanobacteriota	0.2	74.99395826	sVC_001	sVC_001
NC_021559	NC_047715	Cyanobacteriota	Cyanobacteriota	0.4	256.7848115	sVC_001	sVC_001
NC_021530	NC_047715	Cyanobacteriota	Cyanobacteriota	0.8	300	sVC_001	sVC_001
NC_021536	NC_047715	Cyanobacteriota	Cyanobacteriota	0.6	300	sVC_001	sVC_001
NC_021071	NC_047715	Cyanobacteriota	Cyanobacteriota	0.6	300	sVC_001	sVC_001
NC_021072	NC_047715	Cyanobacteriota	Cyanobacteriota	0.6	300	sVC_001	sVC_001
NC_020845	NC_047715	Cyanobacteriota	Cyanobacteriota	0.2	72.78216783	sVC_001	sVC_001
NC_020851	NC_047715	Cyanobacteriota	Cyanobacteriota	0.2	124.0390199	sVC_001	sVC_001
NC_020855	NC_047715	Cyanobacteriota	Cyanobacteriota	0.4	180.4475328	sVC_001	sVC_001
NC_020859	NC_047715	Cyanobacteriota	Cyanobacteriota	0.6	300	sVC_001	sVC_001
NC_020875	NC_047715	Cyanobacteriota	Cyanobacteriota	0.4	273.6116831	sVC_001	sVC_001
NC_020486	NC_047715	Cyanobacteriota	Cyanobacteriota	0.6	300	sVC_001	sVC_001
NC_019443	NC_047715	Cyanobacteriota	Cyanobacteriota	0.6	295.4096688	sVC_001	sVC_001
NC_019444	NC_047715	Cyanobacteriota	Cyanobacteriota	0.6	300	sVC_001	sVC_001
NC_015280	NC_047715	Cyanobacteriota	Cyanobacteriota	0.2	75.1701252	sVC_001	sVC_001
NC_015281	NC_047715	Cyanobacteriota	Cyanobacteriota	0.6	300	sVC_001	sVC_001
NC_015282	NC_047715	Cyanobacteriota	Cyanobacteriota	0.6	300	sVC_001	sVC_001
NC_015283	NC_047715	Cyanobacteriota	Cyanobacteriota	0.4	277.4813568	sVC_001	sVC_001
NC_015284	NC_047715	Cyanobacteriota	Cyanobacteriota	0.2	89.92283985	sVC_001	sVC_001
NC_015285	NC_047715	Cyanobacteriota	Cyanobacteriota	0.8	300	sVC_001	sVC_001
NC_015286	NC_047715	Cyanobacteriota	Cyanobacteriota	0.6	300	sVC_001	sVC_001
NC_015288	NC_047715	Cyanobacteriota	Cyanobacteriota	0.2	75.31722922	sVC_001	sVC_001
NC_015289	NC_047715	Cyanobacteriota	Cyanobacteriota	0.6	300	sVC_001	sVC_001
NC_015290	NC_047715	Cyanobacteriota	Cyanobacteriota	0.6	300	sVC_001	sVC_001
NC_008296	NC_047715	Cyanobacteriota	Cyanobacteriota	0.6	300	sVC_001	sVC_001
NC_006883	NC_047715	Cyanobacteriota	Cyanobacteriota	0.2	56.46334423	sVC_001	sVC_001
NC_006884	NC_047715	Cyanobacteriota	Cyanobacteriota	0.6	288.2476043	sVC_001	sVC_001
NC_047716	NC_047717	Cyanobacteriota	Cyanobacteriota	0.97	300	sVC_001	sVC_001
NC_047716	NC_047718	Cyanobacteriota	Cyanobacteriota	0.6	300	sVC_001	sVC_001
NC_047716	NC_047719	Cyanobacteriota	Cyanobacteriota	0.6	300	sVC_001	sVC_001
NC_047716	NC_047733	Cyanobacteriota	Cyanobacteriota	0.6	300	sVC_001	sVC_001
NC_047716	NC_047734	Cyanobacteriota	Cyanobacteriota	0.2	77.92222486	sVC_001	sVC_001
NC_047716	NC_047838	Cyanobacteriota	Cyanobacteriota	0.2	81.24748139	sVC_001	sVC_001
NC_047716	NC_048015	Cyanobacteriota	Cyanobacteriota	0.4	265.3759586	sVC_001	sVC_001
NC_047716	NC_048102	Cyanobacteriota	Cyanobacteriota	0.6	300	sVC_001	sVC_001
NC_031900	NC_047716	Cyanobacteriota	Cyanobacteriota	0.2	77.50618787	sVC_001	sVC_001
NC_031903	NC_047716	Cyanobacteriota	Cyanobacteriota	0.6	300	sVC_001	sVC_001
NC_031944	NC_047716	Cyanobacteriota	Cyanobacteriota	0.4	232.5593232	sVC_001	sVC_001
NC_031235	NC_047716	Cyanobacteriota	Cyanobacteriota	0.2	65.56355706	sVC_001	sVC_001
NC_031242	NC_047716	Cyanobacteriota	Cyanobacteriota	0.6	300	sVC_001	sVC_001
NC_028663	NC_047716	Cyanobacteriota	Cyanobacteriota	0.4	218.6882922	sVC_001	sVC_001
NC_027130	NC_047716	Cyanobacteriota	Cyanobacteriota	0.6	300	sVC_001	sVC_001
NC_027132	NC_047716	Cyanobacteriota	Cyanobacteriota	0.2	81.57196469	sVC_001	sVC_001
NC_026923	NC_047716	Cyanobacteriota	Cyanobacteriota	0.6	300	sVC_001	sVC_001
NC_026924	NC_047716	Cyanobacteriota	Cyanobacteriota	0.6	300	sVC_001	sVC_001
NC_026926	NC_047716	Cyanobacteriota	Cyanobacteriota	0.2	75.20555723	sVC_001	sVC_001
NC_026928	NC_047716	Cyanobacteriota	Cyanobacteriota	0.2	74.35304172	sVC_001	sVC_001
NC_023584	NC_047716	Cyanobacteriota	Cyanobacteriota	0.8	300	sVC_001	sVC_001
NC_023587	NC_047716	Cyanobacteriota	Cyanobacteriota	0.2	76.78235536	sVC_001	sVC_001
NC_021559	NC_047716	Cyanobacteriota	Cyanobacteriota	0.4	254.67834	sVC_001	sVC_001
NC_021530	NC_047716	Cyanobacteriota	Cyanobacteriota	0.8	300	sVC_001	sVC_001
NC_021536	NC_047716	Cyanobacteriota	Cyanobacteriota	0.6	300	sVC_001	sVC_001
NC_021071	NC_047716	Cyanobacteriota	Cyanobacteriota	0.6	300	sVC_001	sVC_001
NC_021072	NC_047716	Cyanobacteriota	Cyanobacteriota	0.6	300	sVC_001	sVC_001
NC_020845	NC_047716	Cyanobacteriota	Cyanobacteriota	0.2	74.51254375	sVC_001	sVC_001
NC_020851	NC_047716	Cyanobacteriota	Cyanobacteriota	0.2	128.010413	sVC_001	sVC_001
NC_020855	NC_047716	Cyanobacteriota	Cyanobacteriota	0.4	176.115386	sVC_001	sVC_001
NC_020859	NC_047716	Cyanobacteriota	Cyanobacteriota	0.6	300	sVC_001	sVC_001
NC_020875	NC_047716	Cyanobacteriota	Cyanobacteriota	0.4	271.3517017	sVC_001	sVC_001
NC_020486	NC_047716	Cyanobacteriota	Cyanobacteriota	0.6	300	sVC_001	sVC_001
NC_019443	NC_047716	Cyanobacteriota	Cyanobacteriota	0.6	289.6097125	sVC_001	sVC_001
NC_019444	NC_047716	Cyanobacteriota	Cyanobacteriota	0.6	300	sVC_001	sVC_001
NC_015280	NC_047716	Cyanobacteriota	Cyanobacteriota	0.2	76.89849354	sVC_001	sVC_001
NC_015281	NC_047716	Cyanobacteriota	Cyanobacteriota	0.6	300	sVC_001	sVC_001
NC_015282	NC_047716	Cyanobacteriota	Cyanobacteriota	0.6	300	sVC_001	sVC_001
NC_015283	NC_047716	Cyanobacteriota	Cyanobacteriota	0.4	268.6444794	sVC_001	sVC_001
NC_015284	NC_047716	Cyanobacteriota	Cyanobacteriota	0.2	91.63582931	sVC_001	sVC_001
NC_015285	NC_047716	Cyanobacteriota	Cyanobacteriota	0.8	300	sVC_001	sVC_001
NC_015286	NC_047716	Cyanobacteriota	Cyanobacteriota	0.6	300	sVC_001	sVC_001
NC_015288	NC_047716	Cyanobacteriota	Cyanobacteriota	0.2	79.56756212	sVC_001	sVC_001
NC_015289	NC_047716	Cyanobacteriota	Cyanobacteriota	0.6	300	sVC_001	sVC_001
NC_015290	NC_047716	Cyanobacteriota	Cyanobacteriota	0.6	300	sVC_001	sVC_001
NC_008296	NC_047716	Cyanobacteriota	Cyanobacteriota	0.6	300	sVC_001	sVC_001
NC_006883	NC_047716	Cyanobacteriota	Cyanobacteriota	0.2	58.00581454	sVC_001	sVC_001
NC_006884	NC_047716	Cyanobacteriota	Cyanobacteriota	0.4	285.8907583	sVC_001	sVC_001
NC_047717	NC_047718	Cyanobacteriota	Cyanobacteriota	0.6	300	sVC_001	sVC_001
NC_047717	NC_047719	Cyanobacteriota	Cyanobacteriota	0.6	300	sVC_001	sVC_001
NC_047717	NC_047733	Cyanobacteriota	Cyanobacteriota	0.6	300	sVC_001	sVC_001
NC_047717	NC_047734	Cyanobacteriota	Cyanobacteriota	0.2	77.92222486	sVC_001	sVC_001
NC_047717	NC_047838	Cyanobacteriota	Cyanobacteriota	0.2	81.24748139	sVC_001	sVC_001
NC_047717	NC_048015	Cyanobacteriota	Cyanobacteriota	0.4	265.3759586	sVC_001	sVC_001
NC_047717	NC_048102	Cyanobacteriota	Cyanobacteriota	0.6	300	sVC_001	sVC_001
NC_031900	NC_047717	Cyanobacteriota	Cyanobacteriota	0.2	77.50618787	sVC_001	sVC_001
NC_031903	NC_047717	Cyanobacteriota	Cyanobacteriota	0.6	300	sVC_001	sVC_001
NC_031944	NC_047717	Cyanobacteriota	Cyanobacteriota	0.4	232.5593232	sVC_001	sVC_001
NC_031235	NC_047717	Cyanobacteriota	Cyanobacteriota	0.2	65.56355706	sVC_001	sVC_001
NC_031242	NC_047717	Cyanobacteriota	Cyanobacteriota	0.6	300	sVC_001	sVC_001
NC_028663	NC_047717	Cyanobacteriota	Cyanobacteriota	0.4	218.6882922	sVC_001	sVC_001
NC_027130	NC_047717	Cyanobacteriota	Cyanobacteriota	0.6	300	sVC_001	sVC_001
NC_027132	NC_047717	Cyanobacteriota	Cyanobacteriota	0.2	81.57196469	sVC_001	sVC_001
NC_026923	NC_047717	Cyanobacteriota	Cyanobacteriota	0.6	300	sVC_001	sVC_001
NC_026924	NC_047717	Cyanobacteriota	Cyanobacteriota	0.6	300	sVC_001	sVC_001
NC_026926	NC_047717	Cyanobacteriota	Cyanobacteriota	0.2	75.20555723	sVC_001	sVC_001
NC_026928	NC_047717	Cyanobacteriota	Cyanobacteriota	0.2	74.35304172	sVC_001	sVC_001
NC_023584	NC_047717	Cyanobacteriota	Cyanobacteriota	0.8	300	sVC_001	sVC_001
NC_023587	NC_047717	Cyanobacteriota	Cyanobacteriota	0.2	76.78235536	sVC_001	sVC_001
NC_021559	NC_047717	Cyanobacteriota	Cyanobacteriota	0.4	254.67834	sVC_001	sVC_001
NC_021530	NC_047717	Cyanobacteriota	Cyanobacteriota	0.8	300	sVC_001	sVC_001
NC_021536	NC_047717	Cyanobacteriota	Cyanobacteriota	0.6	300	sVC_001	sVC_001
NC_021071	NC_047717	Cyanobacteriota	Cyanobacteriota	0.6	300	sVC_001	sVC_001
NC_021072	NC_047717	Cyanobacteriota	Cyanobacteriota	0.6	300	sVC_001	sVC_001
NC_020845	NC_047717	Cyanobacteriota	Cyanobacteriota	0.2	74.51254375	sVC_001	sVC_001
NC_020851	NC_047717	Cyanobacteriota	Cyanobacteriota	0.2	128.010413	sVC_001	sVC_001
NC_020855	NC_047717	Cyanobacteriota	Cyanobacteriota	0.4	176.115386	sVC_001	sVC_001
NC_020859	NC_047717	Cyanobacteriota	Cyanobacteriota	0.6	300	sVC_001	sVC_001
NC_020875	NC_047717	Cyanobacteriota	Cyanobacteriota	0.4	271.3517017	sVC_001	sVC_001
NC_020486	NC_047717	Cyanobacteriota	Cyanobacteriota	0.6	300	sVC_001	sVC_001
NC_019443	NC_047717	Cyanobacteriota	Cyanobacteriota	0.6	289.6097125	sVC_001	sVC_001
NC_019444	NC_047717	Cyanobacteriota	Cyanobacteriota	0.6	300	sVC_001	sVC_001
NC_015280	NC_047717	Cyanobacteriota	Cyanobacteriota	0.2	76.89849354	sVC_001	sVC_001
NC_015281	NC_047717	Cyanobacteriota	Cyanobacteriota	0.6	300	sVC_001	sVC_001
NC_015282	NC_047717	Cyanobacteriota	Cyanobacteriota	0.6	300	sVC_001	sVC_001
NC_015283	NC_047717	Cyanobacteriota	Cyanobacteriota	0.4	268.6444794	sVC_001	sVC_001
NC_015284	NC_047717	Cyanobacteriota	Cyanobacteriota	0.2	91.63582931	sVC_001	sVC_001
NC_015285	NC_047717	Cyanobacteriota	Cyanobacteriota	0.8	300	sVC_001	sVC_001
NC_015286	NC_047717	Cyanobacteriota	Cyanobacteriota	0.6	300	sVC_001	sVC_001
NC_015288	NC_047717	Cyanobacteriota	Cyanobacteriota	0.2	79.56756212	sVC_001	sVC_001
NC_015289	NC_047717	Cyanobacteriota	Cyanobacteriota	0.6	300	sVC_001	sVC_001
NC_015290	NC_047717	Cyanobacteriota	Cyanobacteriota	0.6	300	sVC_001	sVC_001
NC_008296	NC_047717	Cyanobacteriota	Cyanobacteriota	0.6	300	sVC_001	sVC_001
NC_006883	NC_047717	Cyanobacteriota	Cyanobacteriota	0.2	58.00581454	sVC_001	sVC_001
NC_006884	NC_047717	Cyanobacteriota	Cyanobacteriota	0.4	285.8907583	sVC_001	sVC_001
NC_047718	NC_047719	Cyanobacteriota	Cyanobacteriota	0.97	300	sVC_001	sVC_001
NC_047718	NC_047733	Cyanobacteriota	Cyanobacteriota	0.6	300	sVC_001	sVC_001
NC_047718	NC_047734	Cyanobacteriota	Cyanobacteriota	0.2	83.02421622	sVC_001	sVC_001
NC_047718	NC_047838	Cyanobacteriota	Cyanobacteriota	0.2	76.76563406	sVC_001	sVC_001
NC_047718	NC_048015	Cyanobacteriota	Cyanobacteriota	0.4	272.657214	sVC_001	sVC_001
NC_047718	NC_048102	Cyanobacteriota	Cyanobacteriota	0.6	300	sVC_001	sVC_001
NC_031900	NC_047718	Cyanobacteriota	Cyanobacteriota	0.2	85.03831963	sVC_001	sVC_001
NC_031903	NC_047718	Cyanobacteriota	Cyanobacteriota	0.6	300	sVC_001	sVC_001
NC_031944	NC_047718	Cyanobacteriota	Cyanobacteriota	0.4	211.3490135	sVC_001	sVC_001
NC_031242	NC_047718	Cyanobacteriota	Cyanobacteriota	0.6	300	sVC_001	sVC_001
NC_028663	NC_047718	Cyanobacteriota	Cyanobacteriota	0.4	222.3587039	sVC_001	sVC_001
NC_027130	NC_047718	Cyanobacteriota	Cyanobacteriota	0.97	300	sVC_001	sVC_001
NC_027132	NC_047718	Cyanobacteriota	Cyanobacteriota	0.2	96.88787709	sVC_001	sVC_001
NC_026923	NC_047718	Cyanobacteriota	Cyanobacteriota	0.6	300	sVC_001	sVC_001
NC_026924	NC_047718	Cyanobacteriota	Cyanobacteriota	0.8	300	sVC_001	sVC_001
NC_026926	NC_047718	Cyanobacteriota	Cyanobacteriota	0.2	85.14937698	sVC_001	sVC_001
NC_026928	NC_047718	Cyanobacteriota	Cyanobacteriota	0.2	99.58878806	sVC_001	sVC_001
NC_023584	NC_047718	Cyanobacteriota	Cyanobacteriota	0.8	300	sVC_001	sVC_001
NC_023587	NC_047718	Cyanobacteriota	Cyanobacteriota	0.2	89.4019134	sVC_001	sVC_001
NC_021559	NC_047718	Cyanobacteriota	Cyanobacteriota	0.4	224.0933394	sVC_001	sVC_001
NC_021530	NC_047718	Cyanobacteriota	Cyanobacteriota	0.8	300	sVC_001	sVC_001
NC_021536	NC_047718	Cyanobacteriota	Cyanobacteriota	0.6	300	sVC_001	sVC_001
NC_021071	NC_047718	Cyanobacteriota	Cyanobacteriota	0.4	271.3716837	sVC_001	sVC_001
NC_021072	NC_047718	Cyanobacteriota	Cyanobacteriota	0.6	300	sVC_001	sVC_001
NC_020837	NC_047718	Cyanobacteriota	Cyanobacteriota	0.2	67.29008235	sVC_001	sVC_001
NC_020845	NC_047718	Cyanobacteriota	Cyanobacteriota	0.2	74.72919632	sVC_001	sVC_001
NC_020851	NC_047718	Cyanobacteriota	Cyanobacteriota	0.2	120.7964423	sVC_001	sVC_001
NC_020855	NC_047718	Cyanobacteriota	Cyanobacteriota	0.4	170.7916428	sVC_001	sVC_001
NC_020859	NC_047718	Cyanobacteriota	Cyanobacteriota	0.6	300	sVC_001	sVC_001
NC_020875	NC_047718	Cyanobacteriota	Cyanobacteriota	0.4	278.6418236	sVC_001	sVC_001
NC_020486	NC_047718	Cyanobacteriota	Cyanobacteriota	0.6	300	sVC_001	sVC_001
NC_019443	NC_047718	Cyanobacteriota	Cyanobacteriota	0.6	270.3576581	sVC_001	sVC_001
NC_019444	NC_047718	Cyanobacteriota	Cyanobacteriota	0.8	300	sVC_001	sVC_001
NC_015280	NC_047718	Cyanobacteriota	Cyanobacteriota	0.2	74.72919632	sVC_001	sVC_001
NC_015281	NC_047718	Cyanobacteriota	Cyanobacteriota	0.6	300	sVC_001	sVC_001
NC_015282	NC_047718	Cyanobacteriota	Cyanobacteriota	0.6	300	sVC_001	sVC_001
NC_015283	NC_047718	Cyanobacteriota	Cyanobacteriota	0.4	275.9624103	sVC_001	sVC_001
NC_015284	NC_047718	Cyanobacteriota	Cyanobacteriota	0.2	82.05352344	sVC_001	sVC_001
NC_015285	NC_047718	Cyanobacteriota	Cyanobacteriota	0.6	300	sVC_001	sVC_001
NC_015286	NC_047718	Cyanobacteriota	Cyanobacteriota	0.6	300	sVC_001	sVC_001
NC_015288	NC_047718	Cyanobacteriota	Cyanobacteriota	0.2	82.26434998	sVC_001	sVC_001
NC_015289	NC_047718	Cyanobacteriota	Cyanobacteriota	0.6	300	sVC_001	sVC_001
NC_015290	NC_047718	Cyanobacteriota	Cyanobacteriota	0.6	300	sVC_001	sVC_001
NC_008296	NC_047718	Cyanobacteriota	Cyanobacteriota	0.6	300	sVC_001	sVC_001
NC_006884	NC_047718	Cyanobacteriota	Cyanobacteriota	0.4	244.0958606	sVC_001	sVC_001
NC_047719	NC_047733	Cyanobacteriota	Cyanobacteriota	0.6	300	sVC_001	sVC_001
NC_047719	NC_047734	Cyanobacteriota	Cyanobacteriota	0.2	82.55938237	sVC_001	sVC_001
NC_047719	NC_047838	Cyanobacteriota	Cyanobacteriota	0.2	76.3126207	sVC_001	sVC_001
NC_047719	NC_048015	Cyanobacteriota	Cyanobacteriota	0.4	281.101201	sVC_001	sVC_001
NC_047719	NC_048102	Cyanobacteriota	Cyanobacteriota	0.6	300	sVC_001	sVC_001
NC_031900	NC_047719	Cyanobacteriota	Cyanobacteriota	0.2	84.56209217	sVC_001	sVC_001
NC_031903	NC_047719	Cyanobacteriota	Cyanobacteriota	0.6	300	sVC_001	sVC_001
NC_031944	NC_047719	Cyanobacteriota	Cyanobacteriota	0.4	219.4839027	sVC_001	sVC_001
NC_031242	NC_047719	Cyanobacteriota	Cyanobacteriota	0.6	300	sVC_001	sVC_001
NC_028663	NC_047719	Cyanobacteriota	Cyanobacteriota	0.4	230.5185657	sVC_001	sVC_001
NC_027130	NC_047719	Cyanobacteriota	Cyanobacteriota	0.97	300	sVC_001	sVC_001
NC_027132	NC_047719	Cyanobacteriota	Cyanobacteriota	0.2	96.36494547	sVC_001	sVC_001
NC_026923	NC_047719	Cyanobacteriota	Cyanobacteriota	0.6	300	sVC_001	sVC_001
NC_026924	NC_047719	Cyanobacteriota	Cyanobacteriota	0.8	300	sVC_001	sVC_001
NC_026926	NC_047719	Cyanobacteriota	Cyanobacteriota	0.2	84.67313784	sVC_001	sVC_001
NC_026928	NC_047719	Cyanobacteriota	Cyanobacteriota	0.2	99.05401538	sVC_001	sVC_001
NC_023584	NC_047719	Cyanobacteriota	Cyanobacteriota	0.8	300	sVC_001	sVC_001
NC_023587	NC_047719	Cyanobacteriota	Cyanobacteriota	0.2	88.91398305	sVC_001	sVC_001
NC_021559	NC_047719	Cyanobacteriota	Cyanobacteriota	0.4	232.1040599	sVC_001	sVC_001
NC_021530	NC_047719	Cyanobacteriota	Cyanobacteriota	0.8	300	sVC_001	sVC_001
NC_021536	NC_047719	Cyanobacteriota	Cyanobacteriota	0.6	300	sVC_001	sVC_001
NC_021071	NC_047719	Cyanobacteriota	Cyanobacteriota	0.4	279.8783128	sVC_001	sVC_001
NC_021072	NC_047719	Cyanobacteriota	Cyanobacteriota	0.6	300	sVC_001	sVC_001
NC_020837	NC_047719	Cyanobacteriota	Cyanobacteriota	0.2	66.89251657	sVC_001	sVC_001
NC_020845	NC_047719	Cyanobacteriota	Cyanobacteriota	0.2	76.67873175	sVC_001	sVC_001
NC_020851	NC_047719	Cyanobacteriota	Cyanobacteriota	0.2	120.1012263	sVC_001	sVC_001
NC_020855	NC_047719	Cyanobacteriota	Cyanobacteriota	0.4	178.5559908	sVC_001	sVC_001
NC_020859	NC_047719	Cyanobacteriota	Cyanobacteriota	0.6	300	sVC_001	sVC_001
NC_020875	NC_047719	Cyanobacteriota	Cyanobacteriota	0.4	286.9881761	sVC_001	sVC_001
NC_020486	NC_047719	Cyanobacteriota	Cyanobacteriota	0.6	300	sVC_001	sVC_001
NC_019443	NC_047719	Cyanobacteriota	Cyanobacteriota	0.6	278.8224857	sVC_001	sVC_001
NC_019444	NC_047719	Cyanobacteriota	Cyanobacteriota	0.8	300	sVC_001	sVC_001
NC_015280	NC_047719	Cyanobacteriota	Cyanobacteriota	0.2	76.67873175	sVC_001	sVC_001
NC_015281	NC_047719	Cyanobacteriota	Cyanobacteriota	0.6	300	sVC_001	sVC_001
NC_015282	NC_047719	Cyanobacteriota	Cyanobacteriota	0.6	300	sVC_001	sVC_001
NC_015283	NC_047719	Cyanobacteriota	Cyanobacteriota	0.4	284.4260379	sVC_001	sVC_001
NC_015284	NC_047719	Cyanobacteriota	Cyanobacteriota	0.2	84.01568308	sVC_001	sVC_001
NC_015285	NC_047719	Cyanobacteriota	Cyanobacteriota	0.6	300	sVC_001	sVC_001
NC_015286	NC_047719	Cyanobacteriota	Cyanobacteriota	0.6	300	sVC_001	sVC_001
NC_015288	NC_047719	Cyanobacteriota	Cyanobacteriota	0.2	81.81070675	sVC_001	sVC_001
NC_015289	NC_047719	Cyanobacteriota	Cyanobacteriota	0.6	300	sVC_001	sVC_001
NC_015290	NC_047719	Cyanobacteriota	Cyanobacteriota	0.6	300	sVC_001	sVC_001
NC_008296	NC_047719	Cyanobacteriota	Cyanobacteriota	0.6	300	sVC_001	sVC_001
NC_006883	NC_047719	Cyanobacteriota	Cyanobacteriota	0.2	57.81415593	sVC_001	sVC_001
NC_006884	NC_047719	Cyanobacteriota	Cyanobacteriota	0.4	252.3866079	sVC_001	sVC_001
NC_047733	NC_047734	Cyanobacteriota	Cyanobacteriota	0.2	69.83607391	sVC_001	sVC_001
NC_047733	NC_047838	Cyanobacteriota	Cyanobacteriota	0.2	77.86703219	sVC_001	sVC_001
NC_047733	NC_048015	Cyanobacteriota	Cyanobacteriota	0.4	285.15993	sVC_001	sVC_001
NC_047733	NC_048102	Cyanobacteriota	Cyanobacteriota	0.6	300	sVC_001	sVC_001
NC_031903	NC_047733	Cyanobacteriota	Cyanobacteriota	0.6	300	sVC_001	sVC_001
NC_031906	NC_047733	Cyanobacteriota	Cyanobacteriota	0.2	75.05189091	sVC_001	sVC_001
NC_031935	NC_047733	Cyanobacteriota	Cyanobacteriota	0.2	104.2933705	sVC_001	sVC_001
NC_031944	NC_047733	Cyanobacteriota	Cyanobacteriota	0.4	258.4796994	sVC_001	sVC_001
NC_031235	NC_047733	Cyanobacteriota	Cyanobacteriota	0.2	118.9367031	sVC_001	sVC_001
NC_031242	NC_047733	Cyanobacteriota	Cyanobacteriota	0.8	300	sVC_001	sVC_001
NC_028663	NC_047733	Cyanobacteriota	Cyanobacteriota	0.4	228.4864357	sVC_001	sVC_001
NC_027130	NC_047733	Cyanobacteriota	Cyanobacteriota	0.6	300	sVC_001	sVC_001
NC_027132	NC_047733	Cyanobacteriota	Cyanobacteriota	0.2	68.56741807	sVC_001	sVC_001
NC_026923	NC_047733	Cyanobacteriota	Cyanobacteriota	0.6	300	sVC_001	sVC_001
NC_026924	NC_047733	Cyanobacteriota	Cyanobacteriota	0.6	300	sVC_001	sVC_001
NC_026928	NC_047733	Cyanobacteriota	Cyanobacteriota	0.2	66.31027099	sVC_001	sVC_001
NC_023584	NC_047733	Cyanobacteriota	Cyanobacteriota	0.6	300	sVC_001	sVC_001
NC_023587	NC_047733	Cyanobacteriota	Cyanobacteriota	0.2	75.8365509	sVC_001	sVC_001
NC_021559	NC_047733	Cyanobacteriota	Cyanobacteriota	0.4	251.69313	sVC_001	sVC_001
NC_021530	NC_047733	Cyanobacteriota	Cyanobacteriota	0.6	300	sVC_001	sVC_001
NC_021536	NC_047733	Cyanobacteriota	Cyanobacteriota	0.6	300	sVC_001	sVC_001
NC_021071	NC_047733	Cyanobacteriota	Cyanobacteriota	0.6	287.3334572	sVC_001	sVC_001
NC_021072	NC_047733	Cyanobacteriota	Cyanobacteriota	0.6	300	sVC_001	sVC_001
NC_020837	NC_047733	Cyanobacteriota	Cyanobacteriota	0.2	75.53409054	sVC_001	sVC_001
NC_020845	NC_047733	Cyanobacteriota	Cyanobacteriota	0.2	85.51973502	sVC_001	sVC_001
NC_020851	NC_047733	Cyanobacteriota	Cyanobacteriota	0.2	121.4057165	sVC_001	sVC_001
NC_020855	NC_047733	Cyanobacteriota	Cyanobacteriota	0.4	185.6682394	sVC_001	sVC_001
NC_020859	NC_047733	Cyanobacteriota	Cyanobacteriota	0.6	300	sVC_001	sVC_001
NC_020875	NC_047733	Cyanobacteriota	Cyanobacteriota	0.4	294.2165712	sVC_001	sVC_001
NC_020486	NC_047733	Cyanobacteriota	Cyanobacteriota	0.97	300	sVC_001	sVC_001
NC_019443	NC_047733	Cyanobacteriota	Cyanobacteriota	0.6	269.7777722	sVC_001	sVC_001
NC_019444	NC_047733	Cyanobacteriota	Cyanobacteriota	0.6	300	sVC_001	sVC_001
NC_015280	NC_047733	Cyanobacteriota	Cyanobacteriota	0.2	85.51973502	sVC_001	sVC_001
NC_015281	NC_047733	Cyanobacteriota	Cyanobacteriota	0.6	300	sVC_001	sVC_001
NC_015282	NC_047733	Cyanobacteriota	Cyanobacteriota	0.6	300	sVC_001	sVC_001
NC_015283	NC_047733	Cyanobacteriota	Cyanobacteriota	0.4	288.4765302	sVC_001	sVC_001
NC_015284	NC_047733	Cyanobacteriota	Cyanobacteriota	0.2	90.51550071	sVC_001	sVC_001
NC_015285	NC_047733	Cyanobacteriota	Cyanobacteriota	0.6	300	sVC_001	sVC_001
NC_015286	NC_047733	Cyanobacteriota	Cyanobacteriota	0.6	300	sVC_001	sVC_001
NC_015288	NC_047733	Cyanobacteriota	Cyanobacteriota	0.2	71.35671653	sVC_001	sVC_001
NC_015289	NC_047733	Cyanobacteriota	Cyanobacteriota	0.6	300	sVC_001	sVC_001
NC_015290	NC_047733	Cyanobacteriota	Cyanobacteriota	0.6	285.8651914	sVC_001	sVC_001
NC_013085	NC_047733	Cyanobacteriota	Cyanobacteriota	0.2	87.95301788	sVC_001	sVC_001
NC_008296	NC_047733	Cyanobacteriota	Cyanobacteriota	0.6	300	sVC_001	sVC_001
NC_006884	NC_047733	Cyanobacteriota	Cyanobacteriota	0.4	266.1923744	sVC_001	sVC_001
NC_047734	NC_047838	Cyanobacteriota	Cyanobacteriota	0.2	109.28728	sVC_001	sVC_001
NC_031900	NC_047734	Cyanobacteriota	Cyanobacteriota	0.6	300	sVC_001	sVC_001
NC_031903	NC_047734	Cyanobacteriota	Cyanobacteriota	0.2	66.91083802	sVC_001	sVC_001
NC_031906	NC_047734	Cyanobacteriota	Cyanobacteriota	0.6	300	sVC_001	sVC_001
NC_031935	NC_047734	Cyanobacteriota	Cyanobacteriota	0.6	296.64541	sVC_001	sVC_001
NC_031944	NC_047734	Cyanobacteriota	Cyanobacteriota	0.2	109.9984051	sVC_001	sVC_001
NC_031235	NC_047734	Cyanobacteriota	Cyanobacteriota	0.6	300	sVC_001	sVC_001
NC_028955	NC_047734	Cyanobacteriota	Cyanobacteriota	0.2	71.02572768	sVC_001	sVC_001
NC_028663	NC_047734	Cyanobacteriota	Cyanobacteriota	0.2	74.56505292	sVC_001	sVC_001
NC_027130	NC_047734	Cyanobacteriota	Cyanobacteriota	0.2	82.55938237	sVC_001	sVC_001
NC_027132	NC_047734	Cyanobacteriota	Cyanobacteriota	0.6	300	sVC_001	sVC_001
NC_026923	NC_047734	Cyanobacteriota	Cyanobacteriota	0.2	85.12795627	sVC_001	sVC_001
NC_026924	NC_047734	Cyanobacteriota	Cyanobacteriota	0.2	78.03308238	sVC_001	sVC_001
NC_026926	NC_047734	Cyanobacteriota	Cyanobacteriota	0.6	300	sVC_001	sVC_001
NC_026927	NC_047734	Cyanobacteriota	Cyanobacteriota	0.2	67.00732332	sVC_001	sVC_001
NC_026928	NC_047734	Cyanobacteriota	Cyanobacteriota	0.6	300	sVC_001	sVC_001
NC_023584	NC_047734	Cyanobacteriota	Cyanobacteriota	0.2	86.0974887	sVC_001	sVC_001
NC_023587	NC_047734	Cyanobacteriota	Cyanobacteriota	0.6	300	sVC_001	sVC_001
NC_021530	NC_047734	Cyanobacteriota	Cyanobacteriota	0.2	92.95895164	sVC_001	sVC_001
NC_021536	NC_047734	Cyanobacteriota	Cyanobacteriota	0.2	70.22917381	sVC_001	sVC_001
NC_020837	NC_047734	Cyanobacteriota	Cyanobacteriota	0.6	300	sVC_001	sVC_001
NC_020845	NC_047734	Cyanobacteriota	Cyanobacteriota	0.2	64.27254393	sVC_001	sVC_001
NC_020851	NC_047734	Cyanobacteriota	Cyanobacteriota	0.2	136.530499	sVC_001	sVC_001
NC_020855	NC_047734	Cyanobacteriota	Cyanobacteriota	0.2	64.89499702	sVC_001	sVC_001
NC_020859	NC_047734	Cyanobacteriota	Cyanobacteriota	0.2	82.67458826	sVC_001	sVC_001
NC_020486	NC_047734	Cyanobacteriota	Cyanobacteriota	0.2	69.83607391	sVC_001	sVC_001
NC_019444	NC_047734	Cyanobacteriota	Cyanobacteriota	0.2	91.22026605	sVC_001	sVC_001
NC_015280	NC_047734	Cyanobacteriota	Cyanobacteriota	0.2	68.88934885	sVC_001	sVC_001
NC_015281	NC_047734	Cyanobacteriota	Cyanobacteriota	0.2	89.95431768	sVC_001	sVC_001
NC_015285	NC_047734	Cyanobacteriota	Cyanobacteriota	0.2	82.79045737	sVC_001	sVC_001
NC_015288	NC_047734	Cyanobacteriota	Cyanobacteriota	0.8	300	sVC_001	sVC_001
NC_013085	NC_047734	Cyanobacteriota	Cyanobacteriota	0.6	299.2961686	sVC_001	sVC_001
NC_008296	NC_047734	Cyanobacteriota	Cyanobacteriota	0.2	87.71742273	sVC_001	sVC_001
NC_006883	NC_047734	Cyanobacteriota	Cyanobacteriota	0.2	76.61531547	sVC_001	sVC_001
NC_006820	NC_047734	Cyanobacteriota	Cyanobacteriota	0.6	300	sVC_001	sVC_001
NC_047838	NC_048102	Cyanobacteriota	Cyanobacteriota	0.2	83.77612457	sVC_001	sVC_001
NC_031900	NC_047838	Cyanobacteriota	Cyanobacteriota	0.2	111.2017494	sVC_001	sVC_001
NC_031903	NC_047838	Cyanobacteriota	Cyanobacteriota	0.2	104.4647319	sVC_001	sVC_001
NC_031906	NC_047838	Cyanobacteriota	Cyanobacteriota	0.2	134.2831603	sVC_001	sVC_001
NC_031935	NC_047838	Cyanobacteriota	Cyanobacteriota	0.2	119.5471739	sVC_001	sVC_001
NC_031944	NC_047838	Cyanobacteriota	Cyanobacteriota	0.2	69.1666086	sVC_001	sVC_001
NC_031235	NC_047838	Cyanobacteriota	Cyanobacteriota	0.2	108.5634452	sVC_001	sVC_001
NC_031242	NC_047838	Cyanobacteriota	Cyanobacteriota	0.2	74.09428689	sVC_001	sVC_001
NC_028955	NC_047838	Cyanobacteriota	Cyanobacteriota	0.4	229.1616822	sVC_001	sVC_001
NC_028663	NC_047838	Cyanobacteriota	Cyanobacteriota	0.2	61.910816	sVC_001	sVC_001
NC_027130	NC_047838	Cyanobacteriota	Cyanobacteriota	0.2	76.3126207	sVC_001	sVC_001
NC_027132	NC_047838	Cyanobacteriota	Cyanobacteriota	0.2	100.9217169	sVC_001	sVC_001
NC_026923	NC_047838	Cyanobacteriota	Cyanobacteriota	0.2	76.42489917	sVC_001	sVC_001
NC_026924	NC_047838	Cyanobacteriota	Cyanobacteriota	0.2	79.00199945	sVC_001	sVC_001
NC_026926	NC_047838	Cyanobacteriota	Cyanobacteriota	0.2	108.85053	sVC_001	sVC_001
NC_026927	NC_047838	Cyanobacteriota	Cyanobacteriota	0.2	158.7414564	sVC_001	sVC_001
NC_026928	NC_047838	Cyanobacteriota	Cyanobacteriota	0.2	108.581966	sVC_001	sVC_001
NC_023584	NC_047838	Cyanobacteriota	Cyanobacteriota	0.2	82.09749733	sVC_001	sVC_001
NC_023587	NC_047838	Cyanobacteriota	Cyanobacteriota	0.2	126.561369	sVC_001	sVC_001
NC_021530	NC_047838	Cyanobacteriota	Cyanobacteriota	0.2	93.53276369	sVC_001	sVC_001
NC_021536	NC_047838	Cyanobacteriota	Cyanobacteriota	0.2	95.03521244	sVC_001	sVC_001
NC_021071	NC_047838	Cyanobacteriota	Cyanobacteriota	0.2	71.25058537	sVC_001	sVC_001
NC_021072	NC_047838	Cyanobacteriota	Cyanobacteriota	0.2	92.86698956	sVC_001	sVC_001
NC_020837	NC_047838	Cyanobacteriota	Cyanobacteriota	0.2	145.5572795	sVC_001	sVC_001
NC_020845	NC_047838	Cyanobacteriota	Cyanobacteriota	0.2	90.85920709	sVC_001	sVC_001
NC_020851	NC_047838	Cyanobacteriota	Cyanobacteriota	0.4	238.5014083	sVC_001	sVC_001
NC_020855	NC_047838	Cyanobacteriota	Cyanobacteriota	0.2	55.04840058	sVC_001	sVC_001
NC_020859	NC_047838	Cyanobacteriota	Cyanobacteriota	0.2	83.50191328	sVC_001	sVC_001
NC_020875	NC_047838	Cyanobacteriota	Cyanobacteriota	0.2	76.27644941	sVC_001	sVC_001
NC_020486	NC_047838	Cyanobacteriota	Cyanobacteriota	0.2	77.86703219	sVC_001	sVC_001
NC_019444	NC_047838	Cyanobacteriota	Cyanobacteriota	0.2	86.93630783	sVC_001	sVC_001
NC_015280	NC_047838	Cyanobacteriota	Cyanobacteriota	0.2	93.24980858	sVC_001	sVC_001
NC_015281	NC_047838	Cyanobacteriota	Cyanobacteriota	0.2	71.67145214	sVC_001	sVC_001
NC_015282	NC_047838	Cyanobacteriota	Cyanobacteriota	0.2	111.3485632	sVC_001	sVC_001
NC_015284	NC_047838	Cyanobacteriota	Cyanobacteriota	0.2	86.23222637	sVC_001	sVC_001
NC_015285	NC_047838	Cyanobacteriota	Cyanobacteriota	0.2	83.62338843	sVC_001	sVC_001
NC_015286	NC_047838	Cyanobacteriota	Cyanobacteriota	0.2	90.83363233	sVC_001	sVC_001
NC_015288	NC_047838	Cyanobacteriota	Cyanobacteriota	0.2	111.5902724	sVC_001	sVC_001
NC_015289	NC_047838	Cyanobacteriota	Cyanobacteriota	0.2	101.2119743	sVC_001	sVC_001
NC_015290	NC_047838	Cyanobacteriota	Cyanobacteriota	0.2	60.42163018	sVC_001	sVC_001
NC_013085	NC_047838	Cyanobacteriota	Cyanobacteriota	0.2	115.3308629	sVC_001	sVC_001
NC_008296	NC_047838	Cyanobacteriota	Cyanobacteriota	0.2	81.24748139	sVC_001	sVC_001
NC_006883	NC_047838	Cyanobacteriota	Cyanobacteriota	0.4	213.991982	sVC_001	sVC_001
NC_006820	NC_047838	Cyanobacteriota	Cyanobacteriota	0.2	83.10251551	sVC_001	sVC_001
NC_048015	NC_048102	Cyanobacteriota	Cyanobacteriota	0.6	266.3268451	sVC_001	sVC_001
NC_031903	NC_048015	Cyanobacteriota	Cyanobacteriota	0.6	288.767115	sVC_001	sVC_001
NC_031944	NC_048015	Cyanobacteriota	Cyanobacteriota	0.4	181.000211	sVC_001	sVC_001
NC_031242	NC_048015	Cyanobacteriota	Cyanobacteriota	0.4	281.4746977	sVC_001	sVC_001
NC_028955	NC_048015	Cyanobacteriota	Cyanobacteriota	0.2	104.0074293	sVC_001	sVC_001
NC_028663	NC_048015	Cyanobacteriota	Cyanobacteriota	0.4	252.7043128	sVC_001	sVC_001
NC_027130	NC_048015	Cyanobacteriota	Cyanobacteriota	0.4	281.101201	sVC_001	sVC_001
NC_026923	NC_048015	Cyanobacteriota	Cyanobacteriota	0.4	233.098251	sVC_001	sVC_001
NC_026924	NC_048015	Cyanobacteriota	Cyanobacteriota	0.4	275.5903107	sVC_001	sVC_001
NC_023584	NC_048015	Cyanobacteriota	Cyanobacteriota	0.4	267.9144367	sVC_001	sVC_001
NC_021559	NC_048015	Cyanobacteriota	Cyanobacteriota	0.6	300	sVC_001	sVC_001
NC_021530	NC_048015	Cyanobacteriota	Cyanobacteriota	0.6	300	sVC_001	sVC_001
NC_021536	NC_048015	Cyanobacteriota	Cyanobacteriota	0.4	276.7014864	sVC_001	sVC_001
NC_021071	NC_048015	Cyanobacteriota	Cyanobacteriota	0.6	300	sVC_001	sVC_001
NC_021072	NC_048015	Cyanobacteriota	Cyanobacteriota	0.6	300	sVC_001	sVC_001
NC_020845	NC_048015	Cyanobacteriota	Cyanobacteriota	0.2	136.1875594	sVC_001	sVC_001
NC_020855	NC_048015	Cyanobacteriota	Cyanobacteriota	0.4	232.9702937	sVC_001	sVC_001
NC_020859	NC_048015	Cyanobacteriota	Cyanobacteriota	0.4	268.2882242	sVC_001	sVC_001
NC_020875	NC_048015	Cyanobacteriota	Cyanobacteriota	0.6	300	sVC_001	sVC_001
NC_020486	NC_048015	Cyanobacteriota	Cyanobacteriota	0.4	285.15993	sVC_001	sVC_001
NC_019443	NC_048015	Cyanobacteriota	Cyanobacteriota	0.6	300	sVC_001	sVC_001
NC_019444	NC_048015	Cyanobacteriota	Cyanobacteriota	0.4	271.0049317	sVC_001	sVC_001
NC_015280	NC_048015	Cyanobacteriota	Cyanobacteriota	0.2	133.5165182	sVC_001	sVC_001
NC_015281	NC_048015	Cyanobacteriota	Cyanobacteriota	0.4	248.5762949	sVC_001	sVC_001
NC_015282	NC_048015	Cyanobacteriota	Cyanobacteriota	0.6	300	sVC_001	sVC_001
NC_015283	NC_048015	Cyanobacteriota	Cyanobacteriota	0.97	300	sVC_001	sVC_001
NC_015284	NC_048015	Cyanobacteriota	Cyanobacteriota	0.2	141.7369336	sVC_001	sVC_001
NC_015285	NC_048015	Cyanobacteriota	Cyanobacteriota	0.4	275.2211628	sVC_001	sVC_001
NC_015286	NC_048015	Cyanobacteriota	Cyanobacteriota	0.4	275.2211628	sVC_001	sVC_001
NC_015289	NC_048015	Cyanobacteriota	Cyanobacteriota	0.6	300	sVC_001	sVC_001
NC_015290	NC_048015	Cyanobacteriota	Cyanobacteriota	0.6	300	sVC_001	sVC_001
NC_008296	NC_048015	Cyanobacteriota	Cyanobacteriota	0.4	265.3759586	sVC_001	sVC_001
NC_006883	NC_048015	Cyanobacteriota	Cyanobacteriota	0.2	82.97426296	sVC_001	sVC_001
NC_006884	NC_048015	Cyanobacteriota	Cyanobacteriota	0.6	300	sVC_001	sVC_001
NC_031903	NC_048102	Cyanobacteriota	Cyanobacteriota	0.6	300	sVC_001	sVC_001
NC_031906	NC_048102	Cyanobacteriota	Cyanobacteriota	0.2	57.1210958	sVC_001	sVC_001
NC_031944	NC_048102	Cyanobacteriota	Cyanobacteriota	0.4	216.6673281	sVC_001	sVC_001
NC_031242	NC_048102	Cyanobacteriota	Cyanobacteriota	0.6	300	sVC_001	sVC_001
NC_028955	NC_048102	Cyanobacteriota	Cyanobacteriota	0.2	62.5811924	sVC_001	sVC_001
NC_028663	NC_048102	Cyanobacteriota	Cyanobacteriota	0.4	234.4179572	sVC_001	sVC_001
NC_027130	NC_048102	Cyanobacteriota	Cyanobacteriota	0.6	300	sVC_001	sVC_001
NC_026923	NC_048102	Cyanobacteriota	Cyanobacteriota	0.4	259.8100852	sVC_001	sVC_001
NC_026924	NC_048102	Cyanobacteriota	Cyanobacteriota	0.6	300	sVC_001	sVC_001
NC_023584	NC_048102	Cyanobacteriota	Cyanobacteriota	0.6	300	sVC_001	sVC_001
NC_023587	NC_048102	Cyanobacteriota	Cyanobacteriota	0.2	59.61919561	sVC_001	sVC_001
NC_021559	NC_048102	Cyanobacteriota	Cyanobacteriota	0.4	236.2535201	sVC_001	sVC_001
NC_021530	NC_048102	Cyanobacteriota	Cyanobacteriota	0.6	300	sVC_001	sVC_001
NC_021536	NC_048102	Cyanobacteriota	Cyanobacteriota	0.6	300	sVC_001	sVC_001
NC_021071	NC_048102	Cyanobacteriota	Cyanobacteriota	0.6	285.2913569	sVC_001	sVC_001
NC_021072	NC_048102	Cyanobacteriota	Cyanobacteriota	0.97	300	sVC_001	sVC_001
NC_020837	NC_048102	Cyanobacteriota	Cyanobacteriota	0.2	59.80466252	sVC_001	sVC_001
NC_020845	NC_048102	Cyanobacteriota	Cyanobacteriota	0.2	84.18381235	sVC_001	sVC_001
NC_020851	NC_048102	Cyanobacteriota	Cyanobacteriota	0.2	84.58796368	sVC_001	sVC_001
NC_020855	NC_048102	Cyanobacteriota	Cyanobacteriota	0.4	178.0679082	sVC_001	sVC_001
NC_020859	NC_048102	Cyanobacteriota	Cyanobacteriota	0.6	300	sVC_001	sVC_001
NC_020875	NC_048102	Cyanobacteriota	Cyanobacteriota	0.6	292.9440984	sVC_001	sVC_001
NC_020486	NC_048102	Cyanobacteriota	Cyanobacteriota	0.6	300	sVC_001	sVC_001
NC_019443	NC_048102	Cyanobacteriota	Cyanobacteriota	0.6	263.9299396	sVC_001	sVC_001
NC_019444	NC_048102	Cyanobacteriota	Cyanobacteriota	0.6	300	sVC_001	sVC_001
NC_015280	NC_048102	Cyanobacteriota	Cyanobacteriota	0.2	84.18381235	sVC_001	sVC_001
NC_015281	NC_048102	Cyanobacteriota	Cyanobacteriota	0.6	300	sVC_001	sVC_001
NC_015282	NC_048102	Cyanobacteriota	Cyanobacteriota	0.8	300	sVC_001	sVC_001
NC_015283	NC_048102	Cyanobacteriota	Cyanobacteriota	0.6	269.6783779	sVC_001	sVC_001
NC_015284	NC_048102	Cyanobacteriota	Cyanobacteriota	0.2	84.28888784	sVC_001	sVC_001
NC_015285	NC_048102	Cyanobacteriota	Cyanobacteriota	0.6	300	sVC_001	sVC_001
NC_015286	NC_048102	Cyanobacteriota	Cyanobacteriota	0.6	300	sVC_001	sVC_001
NC_015289	NC_048102	Cyanobacteriota	Cyanobacteriota	0.6	300	sVC_001	sVC_001
NC_015290	NC_048102	Cyanobacteriota	Cyanobacteriota	0.6	276.7418304	sVC_001	sVC_001
NC_013085	NC_048102	Cyanobacteriota	Cyanobacteriota	0.2	57.8056467	sVC_001	sVC_001
NC_008296	NC_048102	Cyanobacteriota	Cyanobacteriota	0.6	300	sVC_001	sVC_001
NC_006883	NC_048102	Cyanobacteriota	Cyanobacteriota	0.2	53.58202633	sVC_001	sVC_001
NC_006884	NC_048102	Cyanobacteriota	Cyanobacteriota	0.4	253.6630612	sVC_001	sVC_001
NC_031900	NC_031906	Cyanobacteriota	Cyanobacteriota	0.4	278.3717832	sVC_001	sVC_001
NC_031900	NC_031935	Cyanobacteriota	Cyanobacteriota	0.6	300	sVC_001	sVC_001
NC_031900	NC_031944	Cyanobacteriota	Cyanobacteriota	0.2	72.30387413	sVC_001	sVC_001
NC_031235	NC_031900	Cyanobacteriota	Cyanobacteriota	0.4	266.7778159	sVC_001	sVC_001
NC_028955	NC_031900	Cyanobacteriota	Cyanobacteriota	0.2	75.20712919	sVC_001	sVC_001
NC_027130	NC_031900	Cyanobacteriota	Cyanobacteriota	0.2	84.56209217	sVC_001	sVC_001
NC_027132	NC_031900	Cyanobacteriota	Cyanobacteriota	0.8	300	sVC_001	sVC_001
NC_026923	NC_031900	Cyanobacteriota	Cyanobacteriota	0.2	89.60870137	sVC_001	sVC_001
NC_026924	NC_031900	Cyanobacteriota	Cyanobacteriota	0.2	87.3811245	sVC_001	sVC_001
NC_026926	NC_031900	Cyanobacteriota	Cyanobacteriota	0.97	300	sVC_001	sVC_001
NC_026927	NC_031900	Cyanobacteriota	Cyanobacteriota	0.2	64.40061666	sVC_001	sVC_001
NC_026928	NC_031900	Cyanobacteriota	Cyanobacteriota	0.8	300	sVC_001	sVC_001
NC_023584	NC_031900	Cyanobacteriota	Cyanobacteriota	0.2	88.1302029	sVC_001	sVC_001
NC_023587	NC_031900	Cyanobacteriota	Cyanobacteriota	0.6	300	sVC_001	sVC_001
NC_021530	NC_031900	Cyanobacteriota	Cyanobacteriota	0.2	92.47867351	sVC_001	sVC_001
NC_020837	NC_031900	Cyanobacteriota	Cyanobacteriota	0.4	289.7693924	sVC_001	sVC_001
NC_020851	NC_031900	Cyanobacteriota	Cyanobacteriota	0.2	133.2570411	sVC_001	sVC_001
NC_020859	NC_031900	Cyanobacteriota	Cyanobacteriota	0.2	63.23619723	sVC_001	sVC_001
NC_019444	NC_031900	Cyanobacteriota	Cyanobacteriota	0.2	100.6965482	sVC_001	sVC_001
NC_015280	NC_031900	Cyanobacteriota	Cyanobacteriota	0.2	68.50477416	sVC_001	sVC_001
NC_015281	NC_031900	Cyanobacteriota	Cyanobacteriota	0.2	72.51022076	sVC_001	sVC_001
NC_015285	NC_031900	Cyanobacteriota	Cyanobacteriota	0.2	84.79882638	sVC_001	sVC_001
NC_015288	NC_031900	Cyanobacteriota	Cyanobacteriota	0.6	300	sVC_001	sVC_001
NC_013085	NC_031900	Cyanobacteriota	Cyanobacteriota	0.6	300	sVC_001	sVC_001
NC_008296	NC_031900	Cyanobacteriota	Cyanobacteriota	0.2	61.02257291	sVC_001	sVC_001
NC_006883	NC_031900	Cyanobacteriota	Cyanobacteriota	0.2	87.37920811	sVC_001	sVC_001
NC_006820	NC_031900	Cyanobacteriota	Cyanobacteriota	0.4	238.3073527	sVC_001	sVC_001
NC_031903	NC_031906	Cyanobacteriota	Cyanobacteriota	0.2	65.24512105	sVC_001	sVC_001
NC_031903	NC_031935	Cyanobacteriota	Cyanobacteriota	0.2	62.29670329	sVC_001	sVC_001
NC_031903	NC_031944	Cyanobacteriota	Cyanobacteriota	0.4	222.69702	sVC_001	sVC_001
NC_031235	NC_031903	Cyanobacteriota	Cyanobacteriota	0.2	61.78052948	sVC_001	sVC_001
NC_031242	NC_031903	Cyanobacteriota	Cyanobacteriota	0.6	300	sVC_001	sVC_001
NC_028663	NC_031903	Cyanobacteriota	Cyanobacteriota	0.4	240.3009332	sVC_001	sVC_001
NC_027130	NC_031903	Cyanobacteriota	Cyanobacteriota	0.6	300	sVC_001	sVC_001
NC_027132	NC_031903	Cyanobacteriota	Cyanobacteriota	0.2	65.5666326	sVC_001	sVC_001
NC_026923	NC_031903	Cyanobacteriota	Cyanobacteriota	0.6	300	sVC_001	sVC_001
NC_026924	NC_031903	Cyanobacteriota	Cyanobacteriota	0.6	300	sVC_001	sVC_001
NC_026928	NC_031903	Cyanobacteriota	Cyanobacteriota	0.2	68.05288777	sVC_001	sVC_001
NC_023584	NC_031903	Cyanobacteriota	Cyanobacteriota	0.6	300	sVC_001	sVC_001
NC_023587	NC_031903	Cyanobacteriota	Cyanobacteriota	0.2	82.73495315	sVC_001	sVC_001
NC_021559	NC_031903	Cyanobacteriota	Cyanobacteriota	0.4	232.4830333	sVC_001	sVC_001
NC_021530	NC_031903	Cyanobacteriota	Cyanobacteriota	0.6	300	sVC_001	sVC_001
NC_021536	NC_031903	Cyanobacteriota	Cyanobacteriota	0.8	300	sVC_001	sVC_001
NC_021071	NC_031903	Cyanobacteriota	Cyanobacteriota	0.6	300	sVC_001	sVC_001
NC_021072	NC_031903	Cyanobacteriota	Cyanobacteriota	0.6	300	sVC_001	sVC_001
NC_020837	NC_031903	Cyanobacteriota	Cyanobacteriota	0.2	84.82023871	sVC_001	sVC_001
NC_020845	NC_031903	Cyanobacteriota	Cyanobacteriota	0.2	80.34667081	sVC_001	sVC_001
NC_020851	NC_031903	Cyanobacteriota	Cyanobacteriota	0.2	107.0684874	sVC_001	sVC_001
NC_020855	NC_031903	Cyanobacteriota	Cyanobacteriota	0.4	184.1354733	sVC_001	sVC_001
NC_020859	NC_031903	Cyanobacteriota	Cyanobacteriota	0.6	300	sVC_001	sVC_001
NC_020875	NC_031903	Cyanobacteriota	Cyanobacteriota	0.6	300	sVC_001	sVC_001
NC_020486	NC_031903	Cyanobacteriota	Cyanobacteriota	0.6	300	sVC_001	sVC_001
NC_019443	NC_031903	Cyanobacteriota	Cyanobacteriota	0.6	276.3168692	sVC_001	sVC_001
NC_019444	NC_031903	Cyanobacteriota	Cyanobacteriota	0.6	300	sVC_001	sVC_001
NC_015280	NC_031903	Cyanobacteriota	Cyanobacteriota	0.2	80.34667081	sVC_001	sVC_001
NC_015281	NC_031903	Cyanobacteriota	Cyanobacteriota	0.6	300	sVC_001	sVC_001
NC_015282	NC_031903	Cyanobacteriota	Cyanobacteriota	0.8	300	sVC_001	sVC_001
NC_015283	NC_031903	Cyanobacteriota	Cyanobacteriota	0.6	292.1663749	sVC_001	sVC_001
NC_015284	NC_031903	Cyanobacteriota	Cyanobacteriota	0.2	80.44917914	sVC_001	sVC_001
NC_015285	NC_031903	Cyanobacteriota	Cyanobacteriota	0.6	300	sVC_001	sVC_001
NC_015286	NC_031903	Cyanobacteriota	Cyanobacteriota	0.6	300	sVC_001	sVC_001
NC_015288	NC_031903	Cyanobacteriota	Cyanobacteriota	0.2	73.19833382	sVC_001	sVC_001
NC_015289	NC_031903	Cyanobacteriota	Cyanobacteriota	0.6	300	sVC_001	sVC_001
NC_015290	NC_031903	Cyanobacteriota	Cyanobacteriota	0.6	300	sVC_001	sVC_001
NC_013085	NC_031903	Cyanobacteriota	Cyanobacteriota	0.2	66.01400974	sVC_001	sVC_001
NC_008296	NC_031903	Cyanobacteriota	Cyanobacteriota	0.6	300	sVC_001	sVC_001
NC_006884	NC_031903	Cyanobacteriota	Cyanobacteriota	0.4	256.1572219	sVC_001	sVC_001
NC_031906	NC_031935	Cyanobacteriota	Cyanobacteriota	0.6	293.2479372	sVC_001	sVC_001
NC_031906	NC_031944	Cyanobacteriota	Cyanobacteriota	0.2	92.45656153	sVC_001	sVC_001
NC_031235	NC_031906	Cyanobacteriota	Cyanobacteriota	0.6	300	sVC_001	sVC_001
NC_028955	NC_031906	Cyanobacteriota	Cyanobacteriota	0.2	89.90780564	sVC_001	sVC_001
NC_027132	NC_031906	Cyanobacteriota	Cyanobacteriota	0.6	280.6659175	sVC_001	sVC_001
NC_026923	NC_031906	Cyanobacteriota	Cyanobacteriota	0.2	68.87246441	sVC_001	sVC_001
NC_026926	NC_031906	Cyanobacteriota	Cyanobacteriota	0.4	278.7246693	sVC_001	sVC_001
NC_026927	NC_031906	Cyanobacteriota	Cyanobacteriota	0.2	69.59916737	sVC_001	sVC_001
NC_026928	NC_031906	Cyanobacteriota	Cyanobacteriota	0.6	287.663388	sVC_001	sVC_001
NC_023587	NC_031906	Cyanobacteriota	Cyanobacteriota	0.6	287.663388	sVC_001	sVC_001
NC_021530	NC_031906	Cyanobacteriota	Cyanobacteriota	0.2	64.54686209	sVC_001	sVC_001
NC_021536	NC_031906	Cyanobacteriota	Cyanobacteriota	0.2	87.4442423	sVC_001	sVC_001
NC_020837	NC_031906	Cyanobacteriota	Cyanobacteriota	0.8	300	sVC_001	sVC_001
NC_020851	NC_031906	Cyanobacteriota	Cyanobacteriota	0.2	118.3853798	sVC_001	sVC_001
NC_020859	NC_031906	Cyanobacteriota	Cyanobacteriota	0.2	83.08255683	sVC_001	sVC_001
NC_020486	NC_031906	Cyanobacteriota	Cyanobacteriota	0.2	75.05189091	sVC_001	sVC_001
NC_019444	NC_031906	Cyanobacteriota	Cyanobacteriota	0.2	72.40766232	sVC_001	sVC_001
NC_015281	NC_031906	Cyanobacteriota	Cyanobacteriota	0.2	64.16029102	sVC_001	sVC_001
NC_015285	NC_031906	Cyanobacteriota	Cyanobacteriota	0.2	64.35248462	sVC_001	sVC_001
NC_015286	NC_031906	Cyanobacteriota	Cyanobacteriota	0.2	64.35248462	sVC_001	sVC_001
NC_015288	NC_031906	Cyanobacteriota	Cyanobacteriota	0.6	300	sVC_001	sVC_001
NC_013085	NC_031906	Cyanobacteriota	Cyanobacteriota	0.4	289.1862674	sVC_001	sVC_001
NC_008296	NC_031906	Cyanobacteriota	Cyanobacteriota	0.2	76.02141859	sVC_001	sVC_001
NC_006883	NC_031906	Cyanobacteriota	Cyanobacteriota	0.2	113.2307743	sVC_001	sVC_001
NC_006820	NC_031906	Cyanobacteriota	Cyanobacteriota	0.4	252.4159723	sVC_001	sVC_001
NC_031935	NC_031944	Cyanobacteriota	Cyanobacteriota	0.2	102.4203558	sVC_001	sVC_001
NC_031235	NC_031935	Cyanobacteriota	Cyanobacteriota	0.6	300	sVC_001	sVC_001
NC_031242	NC_031935	Cyanobacteriota	Cyanobacteriota	0.2	92.6962728	sVC_001	sVC_001
NC_028955	NC_031935	Cyanobacteriota	Cyanobacteriota	0.2	78.06888667	sVC_001	sVC_001
NC_027132	NC_031935	Cyanobacteriota	Cyanobacteriota	0.6	300	sVC_001	sVC_001
NC_026926	NC_031935	Cyanobacteriota	Cyanobacteriota	0.6	300	sVC_001	sVC_001
NC_026928	NC_031935	Cyanobacteriota	Cyanobacteriota	0.6	300	sVC_001	sVC_001
NC_023584	NC_031935	Cyanobacteriota	Cyanobacteriota	0.2	62.10556147	sVC_001	sVC_001
NC_023587	NC_031935	Cyanobacteriota	Cyanobacteriota	0.6	300	sVC_001	sVC_001
NC_021530	NC_031935	Cyanobacteriota	Cyanobacteriota	0.2	68.66231144	sVC_001	sVC_001
NC_021536	NC_031935	Cyanobacteriota	Cyanobacteriota	0.2	72.69676161	sVC_001	sVC_001
NC_020837	NC_031935	Cyanobacteriota	Cyanobacteriota	0.4	278.5151683	sVC_001	sVC_001
NC_020845	NC_031935	Cyanobacteriota	Cyanobacteriota	0.2	73.67002889	sVC_001	sVC_001
NC_020851	NC_031935	Cyanobacteriota	Cyanobacteriota	0.2	116.6169221	sVC_001	sVC_001
NC_020855	NC_031935	Cyanobacteriota	Cyanobacteriota	0.2	60.39366397	sVC_001	sVC_001
NC_020859	NC_031935	Cyanobacteriota	Cyanobacteriota	0.2	90.19704382	sVC_001	sVC_001
NC_020486	NC_031935	Cyanobacteriota	Cyanobacteriota	0.2	104.2933705	sVC_001	sVC_001
NC_019444	NC_031935	Cyanobacteriota	Cyanobacteriota	0.2	71.99596409	sVC_001	sVC_001
NC_015280	NC_031935	Cyanobacteriota	Cyanobacteriota	0.2	73.67002889	sVC_001	sVC_001
NC_015281	NC_031935	Cyanobacteriota	Cyanobacteriota	0.2	65.91768681	sVC_001	sVC_001
NC_015288	NC_031935	Cyanobacteriota	Cyanobacteriota	0.6	295.7781237	sVC_001	sVC_001
NC_013085	NC_031935	Cyanobacteriota	Cyanobacteriota	0.8	300	sVC_001	sVC_001
NC_008296	NC_031935	Cyanobacteriota	Cyanobacteriota	0.2	78.02765196	sVC_001	sVC_001
NC_006883	NC_031935	Cyanobacteriota	Cyanobacteriota	0.2	76.73119344	sVC_001	sVC_001
NC_006820	NC_031935	Cyanobacteriota	Cyanobacteriota	0.4	239.8108952	sVC_001	sVC_001
NC_031235	NC_031944	Cyanobacteriota	Cyanobacteriota	0.2	119.7120676	sVC_001	sVC_001
NC_031242	NC_031944	Cyanobacteriota	Cyanobacteriota	0.4	241.7630698	sVC_001	sVC_001
NC_028955	NC_031944	Cyanobacteriota	Cyanobacteriota	0.2	62.45288494	sVC_001	sVC_001
NC_028663	NC_031944	Cyanobacteriota	Cyanobacteriota	0.6	300	sVC_001	sVC_001
NC_027130	NC_031944	Cyanobacteriota	Cyanobacteriota	0.4	219.4839027	sVC_001	sVC_001
NC_027132	NC_031944	Cyanobacteriota	Cyanobacteriota	0.2	71.43136884	sVC_001	sVC_001
NC_026923	NC_031944	Cyanobacteriota	Cyanobacteriota	0.4	225.9865633	sVC_001	sVC_001
NC_026924	NC_031944	Cyanobacteriota	Cyanobacteriota	0.4	220.3349761	sVC_001	sVC_001
NC_026926	NC_031944	Cyanobacteriota	Cyanobacteriota	0.2	72.40185763	sVC_001	sVC_001
NC_026928	NC_031944	Cyanobacteriota	Cyanobacteriota	0.2	71.5350351	sVC_001	sVC_001
NC_023584	NC_031944	Cyanobacteriota	Cyanobacteriota	0.4	222.0933108	sVC_001	sVC_001
NC_023587	NC_031944	Cyanobacteriota	Cyanobacteriota	0.2	83.70233465	sVC_001	sVC_001
NC_021559	NC_031944	Cyanobacteriota	Cyanobacteriota	0.4	166.6985226	sVC_001	sVC_001
NC_021530	NC_031944	Cyanobacteriota	Cyanobacteriota	0.4	226.8692616	sVC_001	sVC_001
NC_021536	NC_031944	Cyanobacteriota	Cyanobacteriota	0.4	234.2151444	sVC_001	sVC_001
NC_021071	NC_031944	Cyanobacteriota	Cyanobacteriota	0.4	194.1552266	sVC_001	sVC_001
NC_021072	NC_031944	Cyanobacteriota	Cyanobacteriota	0.4	225.4085055	sVC_001	sVC_001
NC_020837	NC_031944	Cyanobacteriota	Cyanobacteriota	0.2	93.02506707	sVC_001	sVC_001
NC_020845	NC_031944	Cyanobacteriota	Cyanobacteriota	0.2	81.25538946	sVC_001	sVC_001
NC_020851	NC_031944	Cyanobacteriota	Cyanobacteriota	0.2	97.82019184	sVC_001	sVC_001
NC_020855	NC_031944	Cyanobacteriota	Cyanobacteriota	0.6	300	sVC_001	sVC_001
NC_020859	NC_031944	Cyanobacteriota	Cyanobacteriota	0.4	232.2585968	sVC_001	sVC_001
NC_020875	NC_031944	Cyanobacteriota	Cyanobacteriota	0.4	210.7328382	sVC_001	sVC_001
NC_020486	NC_031944	Cyanobacteriota	Cyanobacteriota	0.4	258.4796994	sVC_001	sVC_001
NC_019443	NC_031944	Cyanobacteriota	Cyanobacteriota	0.4	181.6647242	sVC_001	sVC_001
NC_019444	NC_031944	Cyanobacteriota	Cyanobacteriota	0.4	244.760579	sVC_001	sVC_001
NC_015280	NC_031944	Cyanobacteriota	Cyanobacteriota	0.2	83.67411874	sVC_001	sVC_001
NC_015281	NC_031944	Cyanobacteriota	Cyanobacteriota	0.4	238.2747362	sVC_001	sVC_001
NC_015282	NC_031944	Cyanobacteriota	Cyanobacteriota	0.4	222.9036033	sVC_001	sVC_001
NC_015283	NC_031944	Cyanobacteriota	Cyanobacteriota	0.4	181.000211	sVC_001	sVC_001
NC_015284	NC_031944	Cyanobacteriota	Cyanobacteriota	0.2	88.667017	sVC_001	sVC_001
NC_015285	NC_031944	Cyanobacteriota	Cyanobacteriota	0.4	223.1575936	sVC_001	sVC_001
NC_015286	NC_031944	Cyanobacteriota	Cyanobacteriota	0.4	229.412581	sVC_001	sVC_001
NC_015288	NC_031944	Cyanobacteriota	Cyanobacteriota	0.2	94.09790001	sVC_001	sVC_001
NC_015289	NC_031944	Cyanobacteriota	Cyanobacteriota	0.4	208.8311262	sVC_001	sVC_001
NC_015290	NC_031944	Cyanobacteriota	Cyanobacteriota	0.4	186.4531295	sVC_001	sVC_001
NC_013085	NC_031944	Cyanobacteriota	Cyanobacteriota	0.2	100.9977392	sVC_001	sVC_001
NC_008296	NC_031944	Cyanobacteriota	Cyanobacteriota	0.4	254.9498696	sVC_001	sVC_001
NC_006884	NC_031944	Cyanobacteriota	Cyanobacteriota	0.4	181.4418381	sVC_001	sVC_001
NC_006820	NC_031944	Cyanobacteriota	Cyanobacteriota	0.2	64.22260254	sVC_001	sVC_001
NC_031235	NC_031242	Cyanobacteriota	Cyanobacteriota	0.2	87.02416595	sVC_001	sVC_001
NC_028955	NC_031235	Cyanobacteriota	Cyanobacteriota	0.2	68.25179553	sVC_001	sVC_001
NC_027132	NC_031235	Cyanobacteriota	Cyanobacteriota	0.6	281.9280391	sVC_001	sVC_001
NC_026926	NC_031235	Cyanobacteriota	Cyanobacteriota	0.4	267.1082214	sVC_001	sVC_001
NC_026928	NC_031235	Cyanobacteriota	Cyanobacteriota	0.4	282.313734	sVC_001	sVC_001
NC_023587	NC_031235	Cyanobacteriota	Cyanobacteriota	0.4	272.3685213	sVC_001	sVC_001
NC_021536	NC_031235	Cyanobacteriota	Cyanobacteriota	0.2	74.47389567	sVC_001	sVC_001
NC_020837	NC_031235	Cyanobacteriota	Cyanobacteriota	0.6	300	sVC_001	sVC_001
NC_020845	NC_031235	Cyanobacteriota	Cyanobacteriota	0.2	70.7284437	sVC_001	sVC_001
NC_020851	NC_031235	Cyanobacteriota	Cyanobacteriota	0.2	125.5455219	sVC_001	sVC_001
NC_020859	NC_031235	Cyanobacteriota	Cyanobacteriota	0.2	87.02416595	sVC_001	sVC_001
NC_020486	NC_031235	Cyanobacteriota	Cyanobacteriota	0.2	118.9367031	sVC_001	sVC_001
NC_019444	NC_031235	Cyanobacteriota	Cyanobacteriota	0.2	64.44102392	sVC_001	sVC_001
NC_015280	NC_031235	Cyanobacteriota	Cyanobacteriota	0.2	73.06199047	sVC_001	sVC_001
NC_015281	NC_031235	Cyanobacteriota	Cyanobacteriota	0.2	65.37128208	sVC_001	sVC_001
NC_015285	NC_031235	Cyanobacteriota	Cyanobacteriota	0.2	65.56355706	sVC_001	sVC_001
NC_015288	NC_031235	Cyanobacteriota	Cyanobacteriota	0.6	300	sVC_001	sVC_001
NC_013085	NC_031235	Cyanobacteriota	Cyanobacteriota	0.6	300	sVC_001	sVC_001
NC_008296	NC_031235	Cyanobacteriota	Cyanobacteriota	0.2	63.24253327	sVC_001	sVC_001
NC_006883	NC_031235	Cyanobacteriota	Cyanobacteriota	0.2	73.84233488	sVC_001	sVC_001
NC_006820	NC_031235	Cyanobacteriota	Cyanobacteriota	0.6	300	sVC_001	sVC_001
NC_028663	NC_031242	Cyanobacteriota	Cyanobacteriota	0.4	224.5857143	sVC_001	sVC_001
NC_027130	NC_031242	Cyanobacteriota	Cyanobacteriota	0.6	300	sVC_001	sVC_001
NC_026923	NC_031242	Cyanobacteriota	Cyanobacteriota	0.6	295.6229982	sVC_001	sVC_001
NC_026924	NC_031242	Cyanobacteriota	Cyanobacteriota	0.6	300	sVC_001	sVC_001
NC_023584	NC_031242	Cyanobacteriota	Cyanobacteriota	0.6	300	sVC_001	sVC_001
NC_023587	NC_031242	Cyanobacteriota	Cyanobacteriota	0.2	64.69997431	sVC_001	sVC_001
NC_021559	NC_031242	Cyanobacteriota	Cyanobacteriota	0.4	229.3280009	sVC_001	sVC_001
NC_021530	NC_031242	Cyanobacteriota	Cyanobacteriota	0.6	300	sVC_001	sVC_001
NC_021536	NC_031242	Cyanobacteriota	Cyanobacteriota	0.6	300	sVC_001	sVC_001
NC_021071	NC_031242	Cyanobacteriota	Cyanobacteriota	0.4	270.2944592	sVC_001	sVC_001
NC_021072	NC_031242	Cyanobacteriota	Cyanobacteriota	0.6	300	sVC_001	sVC_001
NC_020845	NC_031242	Cyanobacteriota	Cyanobacteriota	0.2	69.68410025	sVC_001	sVC_001
NC_020851	NC_031242	Cyanobacteriota	Cyanobacteriota	0.2	103.059594	sVC_001	sVC_001
NC_020855	NC_031242	Cyanobacteriota	Cyanobacteriota	0.4	178.7869282	sVC_001	sVC_001
NC_020859	NC_031242	Cyanobacteriota	Cyanobacteriota	0.6	300	sVC_001	sVC_001
NC_020875	NC_031242	Cyanobacteriota	Cyanobacteriota	0.4	277.5033942	sVC_001	sVC_001
NC_020486	NC_031242	Cyanobacteriota	Cyanobacteriota	0.8	300	sVC_001	sVC_001
NC_019443	NC_031242	Cyanobacteriota	Cyanobacteriota	0.6	262.7399697	sVC_001	sVC_001
NC_019444	NC_031242	Cyanobacteriota	Cyanobacteriota	0.6	300	sVC_001	sVC_001
NC_015280	NC_031242	Cyanobacteriota	Cyanobacteriota	0.2	69.68410025	sVC_001	sVC_001
NC_015281	NC_031242	Cyanobacteriota	Cyanobacteriota	0.6	300	sVC_001	sVC_001
NC_015282	NC_031242	Cyanobacteriota	Cyanobacteriota	0.6	300	sVC_001	sVC_001
NC_015283	NC_031242	Cyanobacteriota	Cyanobacteriota	0.6	284.8046771	sVC_001	sVC_001
NC_015284	NC_031242	Cyanobacteriota	Cyanobacteriota	0.2	79.28877425	sVC_001	sVC_001
NC_015285	NC_031242	Cyanobacteriota	Cyanobacteriota	0.6	300	sVC_001	sVC_001
NC_015286	NC_031242	Cyanobacteriota	Cyanobacteriota	0.6	300	sVC_001	sVC_001
NC_015289	NC_031242	Cyanobacteriota	Cyanobacteriota	0.6	300	sVC_001	sVC_001
NC_015290	NC_031242	Cyanobacteriota	Cyanobacteriota	0.6	288.813687	sVC_001	sVC_001
NC_013085	NC_031242	Cyanobacteriota	Cyanobacteriota	0.2	86.46765173	sVC_001	sVC_001
NC_008296	NC_031242	Cyanobacteriota	Cyanobacteriota	0.6	300	sVC_001	sVC_001
NC_006884	NC_031242	Cyanobacteriota	Cyanobacteriota	0.4	249.5091821	sVC_001	sVC_001
NC_028663	NC_028955	Cyanobacteriota	Cyanobacteriota	0.2	106.9110468	sVC_001	sVC_001
NC_027132	NC_028955	Cyanobacteriota	Cyanobacteriota	0.2	76.85469475	sVC_001	sVC_001
NC_026926	NC_028955	Cyanobacteriota	Cyanobacteriota	0.2	75.31277396	sVC_001	sVC_001
NC_026927	NC_028955	Cyanobacteriota	Cyanobacteriota	0.2	116.1721563	sVC_001	sVC_001
NC_026928	NC_028955	Cyanobacteriota	Cyanobacteriota	0.2	74.62546549	sVC_001	sVC_001
NC_023587	NC_028955	Cyanobacteriota	Cyanobacteriota	0.2	86.48844153	sVC_001	sVC_001
NC_021559	NC_028955	Cyanobacteriota	Cyanobacteriota	0.2	109.4875477	sVC_001	sVC_001
NC_021071	NC_028955	Cyanobacteriota	Cyanobacteriota	0.2	92.5811734	sVC_001	sVC_001
NC_021072	NC_028955	Cyanobacteriota	Cyanobacteriota	0.2	64.8005343	sVC_001	sVC_001
NC_020837	NC_028955	Cyanobacteriota	Cyanobacteriota	0.2	88.11877573	sVC_001	sVC_001
NC_020845	NC_028955	Cyanobacteriota	Cyanobacteriota	0.2	135.9237137	sVC_001	sVC_001
NC_020851	NC_028955	Cyanobacteriota	Cyanobacteriota	0.4	162.8153622	sVC_001	sVC_001
NC_020855	NC_028955	Cyanobacteriota	Cyanobacteriota	0.2	101.5444636	sVC_001	sVC_001
NC_020875	NC_028955	Cyanobacteriota	Cyanobacteriota	0.2	78.66795783	sVC_001	sVC_001
NC_019443	NC_028955	Cyanobacteriota	Cyanobacteriota	0.2	82.65024167	sVC_001	sVC_001
NC_015280	NC_028955	Cyanobacteriota	Cyanobacteriota	0.2	135.9237137	sVC_001	sVC_001
NC_015283	NC_028955	Cyanobacteriota	Cyanobacteriota	0.2	104.0074293	sVC_001	sVC_001
NC_015284	NC_028955	Cyanobacteriota	Cyanobacteriota	0.2	133.4923837	sVC_001	sVC_001
NC_015288	NC_028955	Cyanobacteriota	Cyanobacteriota	0.2	72.62731316	sVC_001	sVC_001
NC_015289	NC_028955	Cyanobacteriota	Cyanobacteriota	0.2	70.08805476	sVC_001	sVC_001
NC_015290	NC_028955	Cyanobacteriota	Cyanobacteriota	0.2	90.80566366	sVC_001	sVC_001
NC_013085	NC_028955	Cyanobacteriota	Cyanobacteriota	0.2	74.58491144	sVC_001	sVC_001
NC_006883	NC_028955	Cyanobacteriota	Cyanobacteriota	0.4	244.7446609	sVC_001	sVC_001
NC_006884	NC_028955	Cyanobacteriota	Cyanobacteriota	0.2	101.8176467	sVC_001	sVC_001
NC_006820	NC_028955	Cyanobacteriota	Cyanobacteriota	0.2	60.57642509	sVC_001	sVC_001
NC_027130	NC_028663	Cyanobacteriota	Cyanobacteriota	0.4	230.5185657	sVC_001	sVC_001
NC_027132	NC_028663	Cyanobacteriota	Cyanobacteriota	0.2	66.21219248	sVC_001	sVC_001
NC_026923	NC_028663	Cyanobacteriota	Cyanobacteriota	0.4	227.6951119	sVC_001	sVC_001
NC_026924	NC_028663	Cyanobacteriota	Cyanobacteriota	0.4	225.1720273	sVC_001	sVC_001
NC_023584	NC_028663	Cyanobacteriota	Cyanobacteriota	0.4	217.6260328	sVC_001	sVC_001
NC_023587	NC_028663	Cyanobacteriota	Cyanobacteriota	0.2	78.25672911	sVC_001	sVC_001
NC_021559	NC_028663	Cyanobacteriota	Cyanobacteriota	0.4	245.4392524	sVC_001	sVC_001
NC_021530	NC_028663	Cyanobacteriota	Cyanobacteriota	0.4	219.261713	sVC_001	sVC_001
NC_021536	NC_028663	Cyanobacteriota	Cyanobacteriota	0.4	214.2340731	sVC_001	sVC_001
NC_021071	NC_028663	Cyanobacteriota	Cyanobacteriota	0.4	257.8188945	sVC_001	sVC_001
NC_021072	NC_028663	Cyanobacteriota	Cyanobacteriota	0.4	255.5856999	sVC_001	sVC_001
NC_020837	NC_028663	Cyanobacteriota	Cyanobacteriota	0.2	63.92675991	sVC_001	sVC_001
NC_020845	NC_028663	Cyanobacteriota	Cyanobacteriota	0.2	131.3570634	sVC_001	sVC_001
NC_020851	NC_028663	Cyanobacteriota	Cyanobacteriota	0.2	78.57163828	sVC_001	sVC_001
NC_020855	NC_028663	Cyanobacteriota	Cyanobacteriota	0.6	300	sVC_001	sVC_001
NC_020859	NC_028663	Cyanobacteriota	Cyanobacteriota	0.4	215.332875	sVC_001	sVC_001
NC_020875	NC_028663	Cyanobacteriota	Cyanobacteriota	0.6	287.6253643	sVC_001	sVC_001
NC_020486	NC_028663	Cyanobacteriota	Cyanobacteriota	0.4	228.4864357	sVC_001	sVC_001
NC_019443	NC_028663	Cyanobacteriota	Cyanobacteriota	0.4	247.2798419	sVC_001	sVC_001
NC_019444	NC_028663	Cyanobacteriota	Cyanobacteriota	0.4	236.9495824	sVC_001	sVC_001
NC_015280	NC_028663	Cyanobacteriota	Cyanobacteriota	0.2	134.025002	sVC_001	sVC_001
NC_015281	NC_028663	Cyanobacteriota	Cyanobacteriota	0.4	224.2956797	sVC_001	sVC_001
NC_015282	NC_028663	Cyanobacteriota	Cyanobacteriota	0.4	236.9495824	sVC_001	sVC_001
NC_015283	NC_028663	Cyanobacteriota	Cyanobacteriota	0.4	255.8926527	sVC_001	sVC_001
NC_015284	NC_028663	Cyanobacteriota	Cyanobacteriota	0.2	128.8576932	sVC_001	sVC_001
NC_015285	NC_028663	Cyanobacteriota	Cyanobacteriota	0.4	215.6123827	sVC_001	sVC_001
NC_015286	NC_028663	Cyanobacteriota	Cyanobacteriota	0.4	234.2568597	sVC_001	sVC_001
NC_015288	NC_028663	Cyanobacteriota	Cyanobacteriota	0.2	66.60792222	sVC_001	sVC_001
NC_015289	NC_028663	Cyanobacteriota	Cyanobacteriota	0.4	241.8525416	sVC_001	sVC_001
NC_015290	NC_028663	Cyanobacteriota	Cyanobacteriota	0.4	224.5857143	sVC_001	sVC_001
NC_008296	NC_028663	Cyanobacteriota	Cyanobacteriota	0.4	237.4086164	sVC_001	sVC_001
NC_006883	NC_028663	Cyanobacteriota	Cyanobacteriota	0.2	83.34261594	sVC_001	sVC_001
NC_006884	NC_028663	Cyanobacteriota	Cyanobacteriota	0.4	250.1445311	sVC_001	sVC_001
NC_027130	NC_027132	Cyanobacteriota	Cyanobacteriota	0.2	96.36494547	sVC_001	sVC_001
NC_026923	NC_027130	Cyanobacteriota	Cyanobacteriota	0.6	300	sVC_001	sVC_001
NC_026924	NC_027130	Cyanobacteriota	Cyanobacteriota	0.8	300	sVC_001	sVC_001
NC_026926	NC_027130	Cyanobacteriota	Cyanobacteriota	0.2	84.67313784	sVC_001	sVC_001
NC_026928	NC_027130	Cyanobacteriota	Cyanobacteriota	0.2	99.05401538	sVC_001	sVC_001
NC_023584	NC_027130	Cyanobacteriota	Cyanobacteriota	0.8	300	sVC_001	sVC_001
NC_023587	NC_027130	Cyanobacteriota	Cyanobacteriota	0.2	88.91398305	sVC_001	sVC_001
NC_021559	NC_027130	Cyanobacteriota	Cyanobacteriota	0.4	232.1040599	sVC_001	sVC_001
NC_021530	NC_027130	Cyanobacteriota	Cyanobacteriota	0.8	300	sVC_001	sVC_001
NC_021536	NC_027130	Cyanobacteriota	Cyanobacteriota	0.6	300	sVC_001	sVC_001
NC_021071	NC_027130	Cyanobacteriota	Cyanobacteriota	0.4	279.8783128	sVC_001	sVC_001
NC_021072	NC_027130	Cyanobacteriota	Cyanobacteriota	0.6	300	sVC_001	sVC_001
NC_020837	NC_027130	Cyanobacteriota	Cyanobacteriota	0.2	66.89251657	sVC_001	sVC_001
NC_020845	NC_027130	Cyanobacteriota	Cyanobacteriota	0.2	76.67873175	sVC_001	sVC_001
NC_020851	NC_027130	Cyanobacteriota	Cyanobacteriota	0.2	120.1012263	sVC_001	sVC_001
NC_020855	NC_027130	Cyanobacteriota	Cyanobacteriota	0.4	178.5559908	sVC_001	sVC_001
NC_020859	NC_027130	Cyanobacteriota	Cyanobacteriota	0.6	300	sVC_001	sVC_001
NC_020875	NC_027130	Cyanobacteriota	Cyanobacteriota	0.4	286.9881761	sVC_001	sVC_001
NC_020486	NC_027130	Cyanobacteriota	Cyanobacteriota	0.6	300	sVC_001	sVC_001
NC_019443	NC_027130	Cyanobacteriota	Cyanobacteriota	0.6	278.8224857	sVC_001	sVC_001
NC_019444	NC_027130	Cyanobacteriota	Cyanobacteriota	0.8	300	sVC_001	sVC_001
NC_015280	NC_027130	Cyanobacteriota	Cyanobacteriota	0.2	76.67873175	sVC_001	sVC_001
NC_015281	NC_027130	Cyanobacteriota	Cyanobacteriota	0.6	300	sVC_001	sVC_001
NC_015282	NC_027130	Cyanobacteriota	Cyanobacteriota	0.6	300	sVC_001	sVC_001
NC_015283	NC_027130	Cyanobacteriota	Cyanobacteriota	0.4	284.4260379	sVC_001	sVC_001
NC_015284	NC_027130	Cyanobacteriota	Cyanobacteriota	0.2	84.01568308	sVC_001	sVC_001
NC_015285	NC_027130	Cyanobacteriota	Cyanobacteriota	0.6	300	sVC_001	sVC_001
NC_015286	NC_027130	Cyanobacteriota	Cyanobacteriota	0.6	300	sVC_001	sVC_001
NC_015288	NC_027130	Cyanobacteriota	Cyanobacteriota	0.2	81.81070675	sVC_001	sVC_001
NC_015289	NC_027130	Cyanobacteriota	Cyanobacteriota	0.6	300	sVC_001	sVC_001
NC_015290	NC_027130	Cyanobacteriota	Cyanobacteriota	0.6	300	sVC_001	sVC_001
NC_008296	NC_027130	Cyanobacteriota	Cyanobacteriota	0.6	300	sVC_001	sVC_001
NC_006883	NC_027130	Cyanobacteriota	Cyanobacteriota	0.2	57.81415593	sVC_001	sVC_001
NC_006884	NC_027130	Cyanobacteriota	Cyanobacteriota	0.4	252.3866079	sVC_001	sVC_001
NC_026923	NC_027132	Cyanobacteriota	Cyanobacteriota	0.2	96.49453162	sVC_001	sVC_001
NC_026924	NC_027132	Cyanobacteriota	Cyanobacteriota	0.2	94.20797119	sVC_001	sVC_001
NC_026926	NC_027132	Cyanobacteriota	Cyanobacteriota	0.8	300	sVC_001	sVC_001
NC_026927	NC_027132	Cyanobacteriota	Cyanobacteriota	0.2	63.64750086	sVC_001	sVC_001
NC_026928	NC_027132	Cyanobacteriota	Cyanobacteriota	0.8	300	sVC_001	sVC_001
NC_023584	NC_027132	Cyanobacteriota	Cyanobacteriota	0.2	102.7345029	sVC_001	sVC_001
NC_023587	NC_027132	Cyanobacteriota	Cyanobacteriota	0.6	300	sVC_001	sVC_001
NC_021530	NC_027132	Cyanobacteriota	Cyanobacteriota	0.2	99.45310517	sVC_001	sVC_001
NC_020837	NC_027132	Cyanobacteriota	Cyanobacteriota	0.6	300	sVC_001	sVC_001
NC_020845	NC_027132	Cyanobacteriota	Cyanobacteriota	0.2	74.72919632	sVC_001	sVC_001
NC_020851	NC_027132	Cyanobacteriota	Cyanobacteriota	0.2	143.8583137	sVC_001	sVC_001
NC_020859	NC_027132	Cyanobacteriota	Cyanobacteriota	0.2	66.96488184	sVC_001	sVC_001
NC_020486	NC_027132	Cyanobacteriota	Cyanobacteriota	0.2	68.56741807	sVC_001	sVC_001
NC_019444	NC_027132	Cyanobacteriota	Cyanobacteriota	0.2	105.292329	sVC_001	sVC_001
NC_015280	NC_027132	Cyanobacteriota	Cyanobacteriota	0.2	79.52728368	sVC_001	sVC_001
NC_015281	NC_027132	Cyanobacteriota	Cyanobacteriota	0.2	66.86896777	sVC_001	sVC_001
NC_015284	NC_027132	Cyanobacteriota	Cyanobacteriota	0.2	72.44764923	sVC_001	sVC_001
NC_015285	NC_027132	Cyanobacteriota	Cyanobacteriota	0.2	89.03276382	sVC_001	sVC_001
NC_015288	NC_027132	Cyanobacteriota	Cyanobacteriota	0.6	300	sVC_001	sVC_001
NC_013085	NC_027132	Cyanobacteriota	Cyanobacteriota	0.6	300	sVC_001	sVC_001
NC_006883	NC_027132	Cyanobacteriota	Cyanobacteriota	0.2	89.36045689	sVC_001	sVC_001
NC_006820	NC_027132	Cyanobacteriota	Cyanobacteriota	0.4	236.7209284	sVC_001	sVC_001
NC_026923	NC_026924	Cyanobacteriota	Cyanobacteriota	0.6	300	sVC_001	sVC_001
NC_026923	NC_026926	Cyanobacteriota	Cyanobacteriota	0.2	89.72508427	sVC_001	sVC_001
NC_026923	NC_026927	Cyanobacteriota	Cyanobacteriota	0.2	63.34888639	sVC_001	sVC_001
NC_026923	NC_026928	Cyanobacteriota	Cyanobacteriota	0.2	96.62719746	sVC_001	sVC_001
NC_023584	NC_026923	Cyanobacteriota	Cyanobacteriota	0.6	300	sVC_001	sVC_001
NC_023587	NC_026923	Cyanobacteriota	Cyanobacteriota	0.2	99.18653178	sVC_001	sVC_001
NC_021559	NC_026923	Cyanobacteriota	Cyanobacteriota	0.4	217.1160432	sVC_001	sVC_001
NC_021530	NC_026923	Cyanobacteriota	Cyanobacteriota	0.6	300	sVC_001	sVC_001
NC_021536	NC_026923	Cyanobacteriota	Cyanobacteriota	0.4	290.693814	sVC_001	sVC_001
NC_021071	NC_026923	Cyanobacteriota	Cyanobacteriota	0.4	234.8229266	sVC_001	sVC_001
NC_021072	NC_026923	Cyanobacteriota	Cyanobacteriota	0.4	277.9812229	sVC_001	sVC_001
NC_020837	NC_026923	Cyanobacteriota	Cyanobacteriota	0.2	81.1842945	sVC_001	sVC_001
NC_020845	NC_026923	Cyanobacteriota	Cyanobacteriota	0.2	76.78829922	sVC_001	sVC_001
NC_020851	NC_026923	Cyanobacteriota	Cyanobacteriota	0.2	117.7787163	sVC_001	sVC_001
NC_020855	NC_026923	Cyanobacteriota	Cyanobacteriota	0.4	178.7869282	sVC_001	sVC_001
NC_020859	NC_026923	Cyanobacteriota	Cyanobacteriota	0.6	295.6229982	sVC_001	sVC_001
NC_020875	NC_026923	Cyanobacteriota	Cyanobacteriota	0.6	300	sVC_001	sVC_001
NC_020486	NC_026923	Cyanobacteriota	Cyanobacteriota	0.6	300	sVC_001	sVC_001
NC_019443	NC_026923	Cyanobacteriota	Cyanobacteriota	0.4	227.6951119	sVC_001	sVC_001
NC_019444	NC_026923	Cyanobacteriota	Cyanobacteriota	0.6	300	sVC_001	sVC_001
NC_015280	NC_026923	Cyanobacteriota	Cyanobacteriota	0.2	81.59896002	sVC_001	sVC_001
NC_015281	NC_026923	Cyanobacteriota	Cyanobacteriota	0.6	300	sVC_001	sVC_001
NC_015282	NC_026923	Cyanobacteriota	Cyanobacteriota	0.4	291.5052048	sVC_001	sVC_001
NC_015283	NC_026923	Cyanobacteriota	Cyanobacteriota	0.4	233.098251	sVC_001	sVC_001
NC_015284	NC_026923	Cyanobacteriota	Cyanobacteriota	0.2	84.1336947	sVC_001	sVC_001
NC_015285	NC_026923	Cyanobacteriota	Cyanobacteriota	0.6	300	sVC_001	sVC_001
NC_015286	NC_026923	Cyanobacteriota	Cyanobacteriota	0.4	289.1953939	sVC_001	sVC_001
NC_015288	NC_026923	Cyanobacteriota	Cyanobacteriota	0.2	89.41063883	sVC_001	sVC_001
NC_015289	NC_026923	Cyanobacteriota	Cyanobacteriota	0.4	270.506039	sVC_001	sVC_001
NC_015290	NC_026923	Cyanobacteriota	Cyanobacteriota	0.4	252.3527747	sVC_001	sVC_001
NC_013085	NC_026923	Cyanobacteriota	Cyanobacteriota	0.2	69.68410025	sVC_001	sVC_001
NC_008296	NC_026923	Cyanobacteriota	Cyanobacteriota	0.6	285.8067337	sVC_001	sVC_001
NC_006883	NC_026923	Cyanobacteriota	Cyanobacteriota	0.2	64.33296076	sVC_001	sVC_001
NC_006884	NC_026923	Cyanobacteriota	Cyanobacteriota	0.4	224.3111916	sVC_001	sVC_001
NC_026924	NC_026926	Cyanobacteriota	Cyanobacteriota	0.2	85.02927853	sVC_001	sVC_001
NC_026924	NC_026928	Cyanobacteriota	Cyanobacteriota	0.2	96.88866006	sVC_001	sVC_001
NC_023584	NC_026924	Cyanobacteriota	Cyanobacteriota	0.8	300	sVC_001	sVC_001
NC_023587	NC_026924	Cyanobacteriota	Cyanobacteriota	0.2	86.77133715	sVC_001	sVC_001
NC_021559	NC_026924	Cyanobacteriota	Cyanobacteriota	0.4	220.7371379	sVC_001	sVC_001
NC_021530	NC_026924	Cyanobacteriota	Cyanobacteriota	0.8	300	sVC_001	sVC_001
NC_021536	NC_026924	Cyanobacteriota	Cyanobacteriota	0.6	300	sVC_001	sVC_001
NC_021071	NC_026924	Cyanobacteriota	Cyanobacteriota	0.4	267.7094146	sVC_001	sVC_001
NC_021072	NC_026924	Cyanobacteriota	Cyanobacteriota	0.6	300	sVC_001	sVC_001
NC_020837	NC_026924	Cyanobacteriota	Cyanobacteriota	0.2	64.8721764	sVC_001	sVC_001
NC_020845	NC_026924	Cyanobacteriota	Cyanobacteriota	0.2	74.62055849	sVC_001	sVC_001
NC_020851	NC_026924	Cyanobacteriota	Cyanobacteriota	0.2	115.6304153	sVC_001	sVC_001
NC_020855	NC_026924	Cyanobacteriota	Cyanobacteriota	0.4	173.4502816	sVC_001	sVC_001
NC_020859	NC_026924	Cyanobacteriota	Cyanobacteriota	0.6	300	sVC_001	sVC_001
NC_020875	NC_026924	Cyanobacteriota	Cyanobacteriota	0.4	271.7208141	sVC_001	sVC_001
NC_020486	NC_026924	Cyanobacteriota	Cyanobacteriota	0.6	300	sVC_001	sVC_001
NC_019443	NC_026924	Cyanobacteriota	Cyanobacteriota	0.6	266.7090505	sVC_001	sVC_001
NC_019444	NC_026924	Cyanobacteriota	Cyanobacteriota	0.8	300	sVC_001	sVC_001
NC_015280	NC_026924	Cyanobacteriota	Cyanobacteriota	0.2	74.62055849	sVC_001	sVC_001
NC_015281	NC_026924	Cyanobacteriota	Cyanobacteriota	0.6	300	sVC_001	sVC_001
NC_015282	NC_026924	Cyanobacteriota	Cyanobacteriota	0.6	300	sVC_001	sVC_001
NC_015283	NC_026924	Cyanobacteriota	Cyanobacteriota	0.4	278.9037543	sVC_001	sVC_001
NC_015284	NC_026924	Cyanobacteriota	Cyanobacteriota	0.2	81.93633089	sVC_001	sVC_001
NC_015285	NC_026924	Cyanobacteriota	Cyanobacteriota	0.6	300	sVC_001	sVC_001
NC_015286	NC_026924	Cyanobacteriota	Cyanobacteriota	0.6	300	sVC_001	sVC_001
NC_015288	NC_026924	Cyanobacteriota	Cyanobacteriota	0.2	74.78155226	sVC_001	sVC_001
NC_015289	NC_026924	Cyanobacteriota	Cyanobacteriota	0.6	300	sVC_001	sVC_001
NC_015290	NC_026924	Cyanobacteriota	Cyanobacteriota	0.6	289.5801881	sVC_001	sVC_001
NC_008296	NC_026924	Cyanobacteriota	Cyanobacteriota	0.6	300	sVC_001	sVC_001
NC_006884	NC_026924	Cyanobacteriota	Cyanobacteriota	0.4	243.7726329	sVC_001	sVC_001
NC_026926	NC_026928	Cyanobacteriota	Cyanobacteriota	0.8	300	sVC_001	sVC_001
NC_023584	NC_026926	Cyanobacteriota	Cyanobacteriota	0.2	85.76062937	sVC_001	sVC_001
NC_023587	NC_026926	Cyanobacteriota	Cyanobacteriota	0.6	300	sVC_001	sVC_001
NC_021530	NC_026926	Cyanobacteriota	Cyanobacteriota	0.2	90.10068318	sVC_001	sVC_001
NC_020837	NC_026926	Cyanobacteriota	Cyanobacteriota	0.4	290.1363886	sVC_001	sVC_001
NC_020851	NC_026926	Cyanobacteriota	Cyanobacteriota	0.2	130.9083366	sVC_001	sVC_001
NC_020859	NC_026926	Cyanobacteriota	Cyanobacteriota	0.2	63.32401952	sVC_001	sVC_001
NC_019444	NC_026926	Cyanobacteriota	Cyanobacteriota	0.2	100.8265281	sVC_001	sVC_001
NC_015280	NC_026926	Cyanobacteriota	Cyanobacteriota	0.2	68.60014914	sVC_001	sVC_001
NC_015281	NC_026926	Cyanobacteriota	Cyanobacteriota	0.2	72.60821009	sVC_001	sVC_001
NC_015285	NC_026926	Cyanobacteriota	Cyanobacteriota	0.2	82.46168547	sVC_001	sVC_001
NC_015288	NC_026926	Cyanobacteriota	Cyanobacteriota	0.6	300	sVC_001	sVC_001
NC_013085	NC_026926	Cyanobacteriota	Cyanobacteriota	0.6	300	sVC_001	sVC_001
NC_008296	NC_026926	Cyanobacteriota	Cyanobacteriota	0.2	61.10789237	sVC_001	sVC_001
NC_006883	NC_026926	Cyanobacteriota	Cyanobacteriota	0.2	87.50611178	sVC_001	sVC_001
NC_006820	NC_026926	Cyanobacteriota	Cyanobacteriota	0.4	238.6039537	sVC_001	sVC_001
NC_026927	NC_026928	Cyanobacteriota	Cyanobacteriota	0.2	65.98856808	sVC_001	sVC_001
NC_023587	NC_026927	Cyanobacteriota	Cyanobacteriota	0.2	75.0975506	sVC_001	sVC_001
NC_020837	NC_026927	Cyanobacteriota	Cyanobacteriota	0.2	67.86452369	sVC_001	sVC_001
NC_020851	NC_026927	Cyanobacteriota	Cyanobacteriota	0.4	174.2436942	sVC_001	sVC_001
NC_019444	NC_026927	Cyanobacteriota	Cyanobacteriota	0.2	60.11030531	sVC_001	sVC_001
NC_015281	NC_026927	Cyanobacteriota	Cyanobacteriota	0.2	58.84277069	sVC_001	sVC_001
NC_015285	NC_026927	Cyanobacteriota	Cyanobacteriota	0.2	59.0293259	sVC_001	sVC_001
NC_015288	NC_026927	Cyanobacteriota	Cyanobacteriota	0.2	61.82009094	sVC_001	sVC_001
NC_006883	NC_026927	Cyanobacteriota	Cyanobacteriota	0.2	150.311287	sVC_001	sVC_001
NC_023584	NC_026928	Cyanobacteriota	Cyanobacteriota	0.2	100.2754804	sVC_001	sVC_001
NC_023587	NC_026928	Cyanobacteriota	Cyanobacteriota	0.6	300	sVC_001	sVC_001
NC_021530	NC_026928	Cyanobacteriota	Cyanobacteriota	0.2	104.7676081	sVC_001	sVC_001
NC_021536	NC_026928	Cyanobacteriota	Cyanobacteriota	0.2	64.33015437	sVC_001	sVC_001
NC_020837	NC_026928	Cyanobacteriota	Cyanobacteriota	0.6	300	sVC_001	sVC_001
NC_020845	NC_026928	Cyanobacteriota	Cyanobacteriota	0.2	67.74648329	sVC_001	sVC_001
NC_020851	NC_026928	Cyanobacteriota	Cyanobacteriota	0.2	133.6872121	sVC_001	sVC_001
NC_020859	NC_026928	Cyanobacteriota	Cyanobacteriota	0.2	67.06298361	sVC_001	sVC_001
NC_020486	NC_026928	Cyanobacteriota	Cyanobacteriota	0.2	66.31027099	sVC_001	sVC_001
NC_019444	NC_026928	Cyanobacteriota	Cyanobacteriota	0.2	108.0201959	sVC_001	sVC_001
NC_015280	NC_026928	Cyanobacteriota	Cyanobacteriota	0.2	72.45911521	sVC_001	sVC_001
NC_015281	NC_026928	Cyanobacteriota	Cyanobacteriota	0.2	74.14426289	sVC_001	sVC_001
NC_015284	NC_026928	Cyanobacteriota	Cyanobacteriota	0.2	70.18754989	sVC_001	sVC_001
NC_015285	NC_026928	Cyanobacteriota	Cyanobacteriota	0.2	86.65189274	sVC_001	sVC_001
NC_015288	NC_026928	Cyanobacteriota	Cyanobacteriota	0.6	300	sVC_001	sVC_001
NC_013085	NC_026928	Cyanobacteriota	Cyanobacteriota	0.6	300	sVC_001	sVC_001
NC_006883	NC_026928	Cyanobacteriota	Cyanobacteriota	0.2	87.18328276	sVC_001	sVC_001
NC_006820	NC_026928	Cyanobacteriota	Cyanobacteriota	0.4	243.3133657	sVC_001	sVC_001
NC_023584	NC_023587	Cyanobacteriota	Cyanobacteriota	0.2	102.8732297	sVC_001	sVC_001
NC_021559	NC_023584	Cyanobacteriota	Cyanobacteriota	0.4	225.6304777	sVC_001	sVC_001
NC_021530	NC_023584	Cyanobacteriota	Cyanobacteriota	0.8	300	sVC_001	sVC_001
NC_021536	NC_023584	Cyanobacteriota	Cyanobacteriota	0.6	300	sVC_001	sVC_001
NC_021071	NC_023584	Cyanobacteriota	Cyanobacteriota	0.6	283.3033969	sVC_001	sVC_001
NC_021072	NC_023584	Cyanobacteriota	Cyanobacteriota	0.6	300	sVC_001	sVC_001
NC_020837	NC_023584	Cyanobacteriota	Cyanobacteriota	0.2	65.46555985	sVC_001	sVC_001
NC_020845	NC_023584	Cyanobacteriota	Cyanobacteriota	0.2	70.51562342	sVC_001	sVC_001
NC_020851	NC_023584	Cyanobacteriota	Cyanobacteriota	0.2	116.6598321	sVC_001	sVC_001
NC_020855	NC_023584	Cyanobacteriota	Cyanobacteriota	0.4	169.0433501	sVC_001	sVC_001
NC_020859	NC_023584	Cyanobacteriota	Cyanobacteriota	0.6	300	sVC_001	sVC_001
NC_020875	NC_023584	Cyanobacteriota	Cyanobacteriota	0.4	264.1939056	sVC_001	sVC_001
NC_020486	NC_023584	Cyanobacteriota	Cyanobacteriota	0.6	300	sVC_001	sVC_001
NC_019443	NC_023584	Cyanobacteriota	Cyanobacteriota	0.6	268.8935064	sVC_001	sVC_001
NC_019444	NC_023584	Cyanobacteriota	Cyanobacteriota	0.8	300	sVC_001	sVC_001
NC_015280	NC_023584	Cyanobacteriota	Cyanobacteriota	0.2	72.8911246	sVC_001	sVC_001
NC_015281	NC_023584	Cyanobacteriota	Cyanobacteriota	0.6	300	sVC_001	sVC_001
NC_015282	NC_023584	Cyanobacteriota	Cyanobacteriota	0.6	300	sVC_001	sVC_001
NC_015283	NC_023584	Cyanobacteriota	Cyanobacteriota	0.6	271.2189756	sVC_001	sVC_001
NC_015284	NC_023584	Cyanobacteriota	Cyanobacteriota	0.2	87.57060591	sVC_001	sVC_001
NC_015285	NC_023584	Cyanobacteriota	Cyanobacteriota	0.8	300	sVC_001	sVC_001
NC_015286	NC_023584	Cyanobacteriota	Cyanobacteriota	0.6	300	sVC_001	sVC_001
NC_015288	NC_023584	Cyanobacteriota	Cyanobacteriota	0.2	90.40402449	sVC_001	sVC_001
NC_015289	NC_023584	Cyanobacteriota	Cyanobacteriota	0.6	300	sVC_001	sVC_001
NC_015290	NC_023584	Cyanobacteriota	Cyanobacteriota	0.6	295.3984959	sVC_001	sVC_001
NC_013085	NC_023584	Cyanobacteriota	Cyanobacteriota	0.2	63.48337636	sVC_001	sVC_001
NC_008296	NC_023584	Cyanobacteriota	Cyanobacteriota	0.6	300	sVC_001	sVC_001
NC_006884	NC_023584	Cyanobacteriota	Cyanobacteriota	0.4	248.9687931	sVC_001	sVC_001
NC_021530	NC_023587	Cyanobacteriota	Cyanobacteriota	0.2	94.46657964	sVC_001	sVC_001
NC_021536	NC_023587	Cyanobacteriota	Cyanobacteriota	0.2	73.83546404	sVC_001	sVC_001
NC_021072	NC_023587	Cyanobacteriota	Cyanobacteriota	0.2	71.63525735	sVC_001	sVC_001
NC_020837	NC_023587	Cyanobacteriota	Cyanobacteriota	0.6	289.2967848	sVC_001	sVC_001
NC_020845	NC_023587	Cyanobacteriota	Cyanobacteriota	0.2	65.41361711	sVC_001	sVC_001
NC_020851	NC_023587	Cyanobacteriota	Cyanobacteriota	0.2	133.6872121	sVC_001	sVC_001
NC_020859	NC_023587	Cyanobacteriota	Cyanobacteriota	0.2	79.11681154	sVC_001	sVC_001
NC_020875	NC_023587	Cyanobacteriota	Cyanobacteriota	0.2	62.67733592	sVC_001	sVC_001
NC_020486	NC_023587	Cyanobacteriota	Cyanobacteriota	0.2	75.8365509	sVC_001	sVC_001
NC_019444	NC_023587	Cyanobacteriota	Cyanobacteriota	0.2	100.311792	sVC_001	sVC_001
NC_015280	NC_023587	Cyanobacteriota	Cyanobacteriota	0.2	70.09505402	sVC_001	sVC_001
NC_015281	NC_023587	Cyanobacteriota	Cyanobacteriota	0.2	83.93085686	sVC_001	sVC_001
NC_015282	NC_023587	Cyanobacteriota	Cyanobacteriota	0.2	77.94383664	sVC_001	sVC_001
NC_015284	NC_023587	Cyanobacteriota	Cyanobacteriota	0.2	74.93592911	sVC_001	sVC_001
NC_015285	NC_023587	Cyanobacteriota	Cyanobacteriota	0.2	79.22706997	sVC_001	sVC_001
NC_015286	NC_023587	Cyanobacteriota	Cyanobacteriota	0.2	71.93931685	sVC_001	sVC_001
NC_015288	NC_023587	Cyanobacteriota	Cyanobacteriota	0.6	300	sVC_001	sVC_001
NC_013085	NC_023587	Cyanobacteriota	Cyanobacteriota	0.6	300	sVC_001	sVC_001
NC_008296	NC_023587	Cyanobacteriota	Cyanobacteriota	0.2	76.78235536	sVC_001	sVC_001
NC_006883	NC_023587	Cyanobacteriota	Cyanobacteriota	0.2	87.18328276	sVC_001	sVC_001
NC_006820	NC_023587	Cyanobacteriota	Cyanobacteriota	0.4	224.6477341	sVC_001	sVC_001
NC_021530	NC_021559	Cyanobacteriota	Cyanobacteriota	0.4	230.2498193	sVC_001	sVC_001
NC_021536	NC_021559	Cyanobacteriota	Cyanobacteriota	0.4	240.4658028	sVC_001	sVC_001
NC_021071	NC_021559	Cyanobacteriota	Cyanobacteriota	0.6	300	sVC_001	sVC_001
NC_021072	NC_021559	Cyanobacteriota	Cyanobacteriota	0.4	266.4243566	sVC_001	sVC_001
NC_020845	NC_021559	Cyanobacteriota	Cyanobacteriota	0.2	144.5257281	sVC_001	sVC_001
NC_020855	NC_021559	Cyanobacteriota	Cyanobacteriota	0.4	235.2585551	sVC_001	sVC_001
NC_020859	NC_021559	Cyanobacteriota	Cyanobacteriota	0.4	263.9191087	sVC_001	sVC_001
NC_020875	NC_021559	Cyanobacteriota	Cyanobacteriota	0.4	268.9471714	sVC_001	sVC_001
NC_020486	NC_021559	Cyanobacteriota	Cyanobacteriota	0.4	251.69313	sVC_001	sVC_001
NC_019443	NC_021559	Cyanobacteriota	Cyanobacteriota	0.6	300	sVC_001	sVC_001
NC_019444	NC_021559	Cyanobacteriota	Cyanobacteriota	0.4	232.1976181	sVC_001	sVC_001
NC_015280	NC_021559	Cyanobacteriota	Cyanobacteriota	0.2	144.5257281	sVC_001	sVC_001
NC_015281	NC_021559	Cyanobacteriota	Cyanobacteriota	0.4	241.4135855	sVC_001	sVC_001
NC_015282	NC_021559	Cyanobacteriota	Cyanobacteriota	0.4	263.340578	sVC_001	sVC_001
NC_015283	NC_021559	Cyanobacteriota	Cyanobacteriota	0.6	300	sVC_001	sVC_001
NC_015284	NC_021559	Cyanobacteriota	Cyanobacteriota	0.2	155.5430504	sVC_001	sVC_001
NC_015285	NC_021559	Cyanobacteriota	Cyanobacteriota	0.4	264.2753225	sVC_001	sVC_001
NC_015286	NC_021559	Cyanobacteriota	Cyanobacteriota	0.6	300	sVC_001	sVC_001
NC_015289	NC_021559	Cyanobacteriota	Cyanobacteriota	0.6	275.5014828	sVC_001	sVC_001
NC_015290	NC_021559	Cyanobacteriota	Cyanobacteriota	0.6	296.6886902	sVC_001	sVC_001
NC_008296	NC_021559	Cyanobacteriota	Cyanobacteriota	0.4	242.0571088	sVC_001	sVC_001
NC_006883	NC_021559	Cyanobacteriota	Cyanobacteriota	0.2	94.85138995	sVC_001	sVC_001
NC_006884	NC_021559	Cyanobacteriota	Cyanobacteriota	0.8	300	sVC_001	sVC_001
NC_021530	NC_021536	Cyanobacteriota	Cyanobacteriota	0.6	300	sVC_001	sVC_001
NC_021071	NC_021530	Cyanobacteriota	Cyanobacteriota	0.4	278.0233241	sVC_001	sVC_001
NC_021072	NC_021530	Cyanobacteriota	Cyanobacteriota	0.6	300	sVC_001	sVC_001
NC_020837	NC_021530	Cyanobacteriota	Cyanobacteriota	0.2	74.34431037	sVC_001	sVC_001
NC_020845	NC_021530	Cyanobacteriota	Cyanobacteriota	0.2	74.72919632	sVC_001	sVC_001
NC_020851	NC_021530	Cyanobacteriota	Cyanobacteriota	0.2	123.312661	sVC_001	sVC_001
NC_020855	NC_021530	Cyanobacteriota	Cyanobacteriota	0.4	179.4890049	sVC_001	sVC_001
NC_020859	NC_021530	Cyanobacteriota	Cyanobacteriota	0.6	300	sVC_001	sVC_001
NC_020875	NC_021530	Cyanobacteriota	Cyanobacteriota	0.6	281.9359108	sVC_001	sVC_001
NC_020486	NC_021530	Cyanobacteriota	Cyanobacteriota	0.6	300	sVC_001	sVC_001
NC_019443	NC_021530	Cyanobacteriota	Cyanobacteriota	0.4	260.5224661	sVC_001	sVC_001
NC_019444	NC_021530	Cyanobacteriota	Cyanobacteriota	0.8	300	sVC_001	sVC_001
NC_015280	NC_021530	Cyanobacteriota	Cyanobacteriota	0.2	74.72919632	sVC_001	sVC_001
NC_015281	NC_021530	Cyanobacteriota	Cyanobacteriota	0.6	300	sVC_001	sVC_001
NC_015282	NC_021530	Cyanobacteriota	Cyanobacteriota	0.6	300	sVC_001	sVC_001
NC_015283	NC_021530	Cyanobacteriota	Cyanobacteriota	0.6	300	sVC_001	sVC_001
NC_015284	NC_021530	Cyanobacteriota	Cyanobacteriota	0.2	79.6297716	sVC_001	sVC_001
NC_015285	NC_021530	Cyanobacteriota	Cyanobacteriota	0.8	300	sVC_001	sVC_001
NC_015286	NC_021530	Cyanobacteriota	Cyanobacteriota	0.6	300	sVC_001	sVC_001
NC_015288	NC_021530	Cyanobacteriota	Cyanobacteriota	0.2	92.31171304	sVC_001	sVC_001
NC_015289	NC_021530	Cyanobacteriota	Cyanobacteriota	0.6	300	sVC_001	sVC_001
NC_015290	NC_021530	Cyanobacteriota	Cyanobacteriota	0.6	300	sVC_001	sVC_001
NC_013085	NC_021530	Cyanobacteriota	Cyanobacteriota	0.2	65.31556766	sVC_001	sVC_001
NC_008296	NC_021530	Cyanobacteriota	Cyanobacteriota	0.6	300	sVC_001	sVC_001
NC_006884	NC_021530	Cyanobacteriota	Cyanobacteriota	0.4	253.7207086	sVC_001	sVC_001
NC_021071	NC_021536	Cyanobacteriota	Cyanobacteriota	0.4	278.7900242	sVC_001	sVC_001
NC_021072	NC_021536	Cyanobacteriota	Cyanobacteriota	0.6	300	sVC_001	sVC_001
NC_020837	NC_021536	Cyanobacteriota	Cyanobacteriota	0.2	87.98774432	sVC_001	sVC_001
NC_020845	NC_021536	Cyanobacteriota	Cyanobacteriota	0.2	73.98157183	sVC_001	sVC_001
NC_020851	NC_021536	Cyanobacteriota	Cyanobacteriota	0.2	107.298018	sVC_001	sVC_001
NC_020855	NC_021536	Cyanobacteriota	Cyanobacteriota	0.4	174.9863354	sVC_001	sVC_001
NC_020859	NC_021536	Cyanobacteriota	Cyanobacteriota	0.8	300	sVC_001	sVC_001
NC_020875	NC_021536	Cyanobacteriota	Cyanobacteriota	0.6	292.4453128	sVC_001	sVC_001
NC_020486	NC_021536	Cyanobacteriota	Cyanobacteriota	0.6	300	sVC_001	sVC_001
NC_019443	NC_021536	Cyanobacteriota	Cyanobacteriota	0.4	254.9291586	sVC_001	sVC_001
NC_019444	NC_021536	Cyanobacteriota	Cyanobacteriota	0.6	300	sVC_001	sVC_001
NC_015280	NC_021536	Cyanobacteriota	Cyanobacteriota	0.2	76.35372002	sVC_001	sVC_001
NC_015281	NC_021536	Cyanobacteriota	Cyanobacteriota	0.6	300	sVC_001	sVC_001
NC_015282	NC_021536	Cyanobacteriota	Cyanobacteriota	0.6	300	sVC_001	sVC_001
NC_015283	NC_021536	Cyanobacteriota	Cyanobacteriota	0.4	279.9980651	sVC_001	sVC_001
NC_015284	NC_021536	Cyanobacteriota	Cyanobacteriota	0.2	81.24716013	sVC_001	sVC_001
NC_015285	NC_021536	Cyanobacteriota	Cyanobacteriota	0.6	300	sVC_001	sVC_001
NC_015286	NC_021536	Cyanobacteriota	Cyanobacteriota	0.6	300	sVC_001	sVC_001
NC_015288	NC_021536	Cyanobacteriota	Cyanobacteriota	0.2	69.35710149	sVC_001	sVC_001
NC_015289	NC_021536	Cyanobacteriota	Cyanobacteriota	0.6	300	sVC_001	sVC_001
NC_015290	NC_021536	Cyanobacteriota	Cyanobacteriota	0.6	290.693814	sVC_001	sVC_001
NC_013085	NC_021536	Cyanobacteriota	Cyanobacteriota	0.2	73.98157183	sVC_001	sVC_001
NC_008296	NC_021536	Cyanobacteriota	Cyanobacteriota	0.8	300	sVC_001	sVC_001
NC_006884	NC_021536	Cyanobacteriota	Cyanobacteriota	0.4	264.2959928	sVC_001	sVC_001
NC_021071	NC_021072	Cyanobacteriota	Cyanobacteriota	0.6	300	sVC_001	sVC_001
NC_020845	NC_021071	Cyanobacteriota	Cyanobacteriota	0.2	116.0648267	sVC_001	sVC_001
NC_020851	NC_021071	Cyanobacteriota	Cyanobacteriota	0.2	67.71529126	sVC_001	sVC_001
NC_020855	NC_021071	Cyanobacteriota	Cyanobacteriota	0.4	213.18043	sVC_001	sVC_001
NC_020859	NC_021071	Cyanobacteriota	Cyanobacteriota	0.6	300	sVC_001	sVC_001
NC_020875	NC_021071	Cyanobacteriota	Cyanobacteriota	0.6	300	sVC_001	sVC_001
NC_020486	NC_021071	Cyanobacteriota	Cyanobacteriota	0.6	287.3334572	sVC_001	sVC_001
NC_019443	NC_021071	Cyanobacteriota	Cyanobacteriota	0.8	300	sVC_001	sVC_001
NC_019444	NC_021071	Cyanobacteriota	Cyanobacteriota	0.4	263.3073443	sVC_001	sVC_001
NC_015280	NC_021071	Cyanobacteriota	Cyanobacteriota	0.2	116.0648267	sVC_001	sVC_001
NC_015281	NC_021071	Cyanobacteriota	Cyanobacteriota	0.6	286.5710263	sVC_001	sVC_001
NC_015282	NC_021071	Cyanobacteriota	Cyanobacteriota	0.6	300	sVC_001	sVC_001
NC_015283	NC_021071	Cyanobacteriota	Cyanobacteriota	0.6	300	sVC_001	sVC_001
NC_015284	NC_021071	Cyanobacteriota	Cyanobacteriota	0.2	129.3566296	sVC_001	sVC_001
NC_015285	NC_021071	Cyanobacteriota	Cyanobacteriota	0.6	300	sVC_001	sVC_001
NC_015286	NC_021071	Cyanobacteriota	Cyanobacteriota	0.6	300	sVC_001	sVC_001
NC_015289	NC_021071	Cyanobacteriota	Cyanobacteriota	0.6	300	sVC_001	sVC_001
NC_015290	NC_021071	Cyanobacteriota	Cyanobacteriota	0.6	300	sVC_001	sVC_001
NC_008296	NC_021071	Cyanobacteriota	Cyanobacteriota	0.4	267.3553216	sVC_001	sVC_001
NC_006883	NC_021071	Cyanobacteriota	Cyanobacteriota	0.2	72.52889793	sVC_001	sVC_001
NC_006884	NC_021071	Cyanobacteriota	Cyanobacteriota	0.6	300	sVC_001	sVC_001
NC_020837	NC_021072	Cyanobacteriota	Cyanobacteriota	0.2	71.45453792	sVC_001	sVC_001
NC_020845	NC_021072	Cyanobacteriota	Cyanobacteriota	0.2	88.67663062	sVC_001	sVC_001
NC_020851	NC_021072	Cyanobacteriota	Cyanobacteriota	0.2	90.85964006	sVC_001	sVC_001
NC_020855	NC_021072	Cyanobacteriota	Cyanobacteriota	0.4	198.9196207	sVC_001	sVC_001
NC_020859	NC_021072	Cyanobacteriota	Cyanobacteriota	0.6	300	sVC_001	sVC_001
NC_020875	NC_021072	Cyanobacteriota	Cyanobacteriota	0.6	300	sVC_001	sVC_001
NC_020486	NC_021072	Cyanobacteriota	Cyanobacteriota	0.6	300	sVC_001	sVC_001
NC_019443	NC_021072	Cyanobacteriota	Cyanobacteriota	0.6	295.1934548	sVC_001	sVC_001
NC_019444	NC_021072	Cyanobacteriota	Cyanobacteriota	0.6	300	sVC_001	sVC_001
NC_015280	NC_021072	Cyanobacteriota	Cyanobacteriota	0.2	88.67663062	sVC_001	sVC_001
NC_015281	NC_021072	Cyanobacteriota	Cyanobacteriota	0.6	300	sVC_001	sVC_001
NC_015282	NC_021072	Cyanobacteriota	Cyanobacteriota	0.8	300	sVC_001	sVC_001
NC_015283	NC_021072	Cyanobacteriota	Cyanobacteriota	0.6	300	sVC_001	sVC_001
NC_015284	NC_021072	Cyanobacteriota	Cyanobacteriota	0.2	88.78933403	sVC_001	sVC_001
NC_015285	NC_021072	Cyanobacteriota	Cyanobacteriota	0.6	300	sVC_001	sVC_001
NC_015286	NC_021072	Cyanobacteriota	Cyanobacteriota	0.6	300	sVC_001	sVC_001
NC_015289	NC_021072	Cyanobacteriota	Cyanobacteriota	0.8	300	sVC_001	sVC_001
NC_015290	NC_021072	Cyanobacteriota	Cyanobacteriota	0.6	300	sVC_001	sVC_001
NC_008296	NC_021072	Cyanobacteriota	Cyanobacteriota	0.6	300	sVC_001	sVC_001
NC_006883	NC_021072	Cyanobacteriota	Cyanobacteriota	0.2	66.2905613	sVC_001	sVC_001
NC_006884	NC_021072	Cyanobacteriota	Cyanobacteriota	0.4	281.425771	sVC_001	sVC_001
NC_020837	NC_020845	Cyanobacteriota	Cyanobacteriota	0.2	69.87411051	sVC_001	sVC_001
NC_020837	NC_020851	Cyanobacteriota	Cyanobacteriota	0.2	131.517104	sVC_001	sVC_001
NC_020837	NC_020859	Cyanobacteriota	Cyanobacteriota	0.2	81.1842945	sVC_001	sVC_001
NC_020837	NC_020875	Cyanobacteriota	Cyanobacteriota	0.2	69.40683011	sVC_001	sVC_001
NC_020486	NC_020837	Cyanobacteriota	Cyanobacteriota	0.2	75.53409054	sVC_001	sVC_001
NC_019444	NC_020837	Cyanobacteriota	Cyanobacteriota	0.2	87.15531293	sVC_001	sVC_001
NC_015280	NC_020837	Cyanobacteriota	Cyanobacteriota	0.2	72.18522935	sVC_001	sVC_001
NC_015281	NC_020837	Cyanobacteriota	Cyanobacteriota	0.2	66.89251657	sVC_001	sVC_001
NC_015282	NC_020837	Cyanobacteriota	Cyanobacteriota	0.2	70.54890769	sVC_001	sVC_001
NC_015285	NC_020837	Cyanobacteriota	Cyanobacteriota	0.2	64.77524921	sVC_001	sVC_001
NC_015286	NC_020837	Cyanobacteriota	Cyanobacteriota	0.2	71.76659865	sVC_001	sVC_001
NC_015288	NC_020837	Cyanobacteriota	Cyanobacteriota	0.6	300	sVC_001	sVC_001
NC_013085	NC_020837	Cyanobacteriota	Cyanobacteriota	0.6	300	sVC_001	sVC_001
NC_008296	NC_020837	Cyanobacteriota	Cyanobacteriota	0.2	91.06527973	sVC_001	sVC_001
NC_006883	NC_020837	Cyanobacteriota	Cyanobacteriota	0.2	126.0554801	sVC_001	sVC_001
NC_006820	NC_020837	Cyanobacteriota	Cyanobacteriota	0.4	250.7879399	sVC_001	sVC_001
NC_020845	NC_020851	Cyanobacteriota	Cyanobacteriota	0.2	91.12015814	sVC_001	sVC_001
NC_020845	NC_020855	Cyanobacteriota	Cyanobacteriota	0.2	115.1656153	sVC_001	sVC_001
NC_020845	NC_020859	Cyanobacteriota	Cyanobacteriota	0.2	69.68410025	sVC_001	sVC_001
NC_020845	NC_020875	Cyanobacteriota	Cyanobacteriota	0.2	110.91713	sVC_001	sVC_001
NC_020486	NC_020845	Cyanobacteriota	Cyanobacteriota	0.2	85.51973502	sVC_001	sVC_001
NC_019443	NC_020845	Cyanobacteriota	Cyanobacteriota	0.2	107.9098938	sVC_001	sVC_001
NC_019444	NC_020845	Cyanobacteriota	Cyanobacteriota	0.2	70.92380487	sVC_001	sVC_001
NC_015280	NC_020845	Cyanobacteriota	Cyanobacteriota	0.97	300	sVC_001	sVC_001
NC_015281	NC_020845	Cyanobacteriota	Cyanobacteriota	0.2	69.58281324	sVC_001	sVC_001
NC_015282	NC_020845	Cyanobacteriota	Cyanobacteriota	0.2	77.98421968	sVC_001	sVC_001
NC_015283	NC_020845	Cyanobacteriota	Cyanobacteriota	0.2	136.1875594	sVC_001	sVC_001
NC_015284	NC_020845	Cyanobacteriota	Cyanobacteriota	0.8	300	sVC_001	sVC_001
NC_015285	NC_020845	Cyanobacteriota	Cyanobacteriota	0.2	76.89849354	sVC_001	sVC_001
NC_015286	NC_020845	Cyanobacteriota	Cyanobacteriota	0.2	81.71479997	sVC_001	sVC_001
NC_015288	NC_020845	Cyanobacteriota	Cyanobacteriota	0.2	75.1701252	sVC_001	sVC_001
NC_015289	NC_020845	Cyanobacteriota	Cyanobacteriota	0.2	99.57479544	sVC_001	sVC_001
NC_015290	NC_020845	Cyanobacteriota	Cyanobacteriota	0.2	111.6432734	sVC_001	sVC_001
NC_008296	NC_020845	Cyanobacteriota	Cyanobacteriota	0.2	72.1416356	sVC_001	sVC_001
NC_006883	NC_020845	Cyanobacteriota	Cyanobacteriota	0.2	129.1865426	sVC_001	sVC_001
NC_006884	NC_020845	Cyanobacteriota	Cyanobacteriota	0.2	139.2210899	sVC_001	sVC_001
NC_020851	NC_020855	Cyanobacteriota	Cyanobacteriota	0.2	54.21924356	sVC_001	sVC_001
NC_020851	NC_020859	Cyanobacteriota	Cyanobacteriota	0.2	103.059594	sVC_001	sVC_001
NC_020851	NC_020875	Cyanobacteriota	Cyanobacteriota	0.2	85.91966619	sVC_001	sVC_001
NC_020486	NC_020851	Cyanobacteriota	Cyanobacteriota	0.2	121.4057165	sVC_001	sVC_001
NC_019443	NC_020851	Cyanobacteriota	Cyanobacteriota	0.2	56.59458113	sVC_001	sVC_001
NC_019444	NC_020851	Cyanobacteriota	Cyanobacteriota	0.2	123.3904871	sVC_001	sVC_001
NC_015280	NC_020851	Cyanobacteriota	Cyanobacteriota	0.2	93.44294952	sVC_001	sVC_001
NC_015281	NC_020851	Cyanobacteriota	Cyanobacteriota	0.2	102.9093717	sVC_001	sVC_001
NC_015282	NC_020851	Cyanobacteriota	Cyanobacteriota	0.2	94.35549252	sVC_001	sVC_001
NC_015284	NC_020851	Cyanobacteriota	Cyanobacteriota	0.2	91.24573069	sVC_001	sVC_001
NC_015285	NC_020851	Cyanobacteriota	Cyanobacteriota	0.2	128.010413	sVC_001	sVC_001
NC_015286	NC_020851	Cyanobacteriota	Cyanobacteriota	0.2	84.25024097	sVC_001	sVC_001
NC_015288	NC_020851	Cyanobacteriota	Cyanobacteriota	0.2	126.580504	sVC_001	sVC_001
NC_015289	NC_020851	Cyanobacteriota	Cyanobacteriota	0.2	80.13167847	sVC_001	sVC_001
NC_015290	NC_020851	Cyanobacteriota	Cyanobacteriota	0.2	77.23520365	sVC_001	sVC_001
NC_013085	NC_020851	Cyanobacteriota	Cyanobacteriota	0.2	107.6320042	sVC_001	sVC_001
NC_008296	NC_020851	Cyanobacteriota	Cyanobacteriota	0.2	96.00587168	sVC_001	sVC_001
NC_006883	NC_020851	Cyanobacteriota	Cyanobacteriota	0.4	214.3741425	sVC_001	sVC_001
NC_006884	NC_020851	Cyanobacteriota	Cyanobacteriota	0.2	62.94090693	sVC_001	sVC_001
NC_006820	NC_020851	Cyanobacteriota	Cyanobacteriota	0.2	79.03078007	sVC_001	sVC_001
NC_020855	NC_020859	Cyanobacteriota	Cyanobacteriota	0.4	184.624385	sVC_001	sVC_001
NC_020855	NC_020875	Cyanobacteriota	Cyanobacteriota	0.4	217.5662686	sVC_001	sVC_001
NC_020486	NC_020855	Cyanobacteriota	Cyanobacteriota	0.4	185.6682394	sVC_001	sVC_001
NC_019443	NC_020855	Cyanobacteriota	Cyanobacteriota	0.4	200.3882607	sVC_001	sVC_001
NC_019444	NC_020855	Cyanobacteriota	Cyanobacteriota	0.4	187.8923139	sVC_001	sVC_001
NC_015280	NC_020855	Cyanobacteriota	Cyanobacteriota	0.2	112.594316	sVC_001	sVC_001
NC_015281	NC_020855	Cyanobacteriota	Cyanobacteriota	0.4	181.464882	sVC_001	sVC_001
NC_015282	NC_020855	Cyanobacteriota	Cyanobacteriota	0.4	184.982932	sVC_001	sVC_001
NC_015283	NC_020855	Cyanobacteriota	Cyanobacteriota	0.4	232.9702937	sVC_001	sVC_001
NC_015284	NC_020855	Cyanobacteriota	Cyanobacteriota	0.2	120.4939492	sVC_001	sVC_001
NC_015285	NC_020855	Cyanobacteriota	Cyanobacteriota	0.4	181.9357167	sVC_001	sVC_001
NC_015286	NC_020855	Cyanobacteriota	Cyanobacteriota	0.4	190.7585325	sVC_001	sVC_001
NC_015289	NC_020855	Cyanobacteriota	Cyanobacteriota	0.4	191.7659527	sVC_001	sVC_001
NC_015290	NC_020855	Cyanobacteriota	Cyanobacteriota	0.4	220.6823598	sVC_001	sVC_001
NC_008296	NC_020855	Cyanobacteriota	Cyanobacteriota	0.4	202.6947529	sVC_001	sVC_001
NC_006883	NC_020855	Cyanobacteriota	Cyanobacteriota	0.2	94.39631956	sVC_001	sVC_001
NC_006884	NC_020855	Cyanobacteriota	Cyanobacteriota	0.4	221.2284262	sVC_001	sVC_001
NC_020859	NC_020875	Cyanobacteriota	Cyanobacteriota	0.6	277.5033942	sVC_001	sVC_001
NC_020486	NC_020859	Cyanobacteriota	Cyanobacteriota	0.6	300	sVC_001	sVC_001
NC_019443	NC_020859	Cyanobacteriota	Cyanobacteriota	0.6	289.2227621	sVC_001	sVC_001
NC_019444	NC_020859	Cyanobacteriota	Cyanobacteriota	0.6	300	sVC_001	sVC_001
NC_015280	NC_020859	Cyanobacteriota	Cyanobacteriota	0.2	69.68410025	sVC_001	sVC_001
NC_015281	NC_020859	Cyanobacteriota	Cyanobacteriota	0.6	300	sVC_001	sVC_001
NC_015282	NC_020859	Cyanobacteriota	Cyanobacteriota	0.6	300	sVC_001	sVC_001
NC_015283	NC_020859	Cyanobacteriota	Cyanobacteriota	0.4	271.56497	sVC_001	sVC_001
NC_015284	NC_020859	Cyanobacteriota	Cyanobacteriota	0.2	89.03608578	sVC_001	sVC_001
NC_015285	NC_020859	Cyanobacteriota	Cyanobacteriota	0.8	300	sVC_001	sVC_001
NC_015286	NC_020859	Cyanobacteriota	Cyanobacteriota	0.6	300	sVC_001	sVC_001
NC_015288	NC_020859	Cyanobacteriota	Cyanobacteriota	0.2	79.45729495	sVC_001	sVC_001
NC_015289	NC_020859	Cyanobacteriota	Cyanobacteriota	0.6	300	sVC_001	sVC_001
NC_015290	NC_020859	Cyanobacteriota	Cyanobacteriota	0.6	288.813687	sVC_001	sVC_001
NC_013085	NC_020859	Cyanobacteriota	Cyanobacteriota	0.2	84.02613057	sVC_001	sVC_001
NC_008296	NC_020859	Cyanobacteriota	Cyanobacteriota	0.8	300	sVC_001	sVC_001
NC_006884	NC_020859	Cyanobacteriota	Cyanobacteriota	0.4	278.8441412	sVC_001	sVC_001
NC_020486	NC_020875	Cyanobacteriota	Cyanobacteriota	0.4	294.2165712	sVC_001	sVC_001
NC_019443	NC_020875	Cyanobacteriota	Cyanobacteriota	0.6	290.9145789	sVC_001	sVC_001
NC_019444	NC_020875	Cyanobacteriota	Cyanobacteriota	0.4	273.5486081	sVC_001	sVC_001
NC_015280	NC_020875	Cyanobacteriota	Cyanobacteriota	0.2	110.91713	sVC_001	sVC_001
NC_015281	NC_020875	Cyanobacteriota	Cyanobacteriota	0.6	290.300277	sVC_001	sVC_001
NC_015282	NC_020875	Cyanobacteriota	Cyanobacteriota	0.6	300	sVC_001	sVC_001
NC_015283	NC_020875	Cyanobacteriota	Cyanobacteriota	0.6	300	sVC_001	sVC_001
NC_015284	NC_020875	Cyanobacteriota	Cyanobacteriota	0.2	111.0564519	sVC_001	sVC_001
NC_015285	NC_020875	Cyanobacteriota	Cyanobacteriota	0.4	264.874943	sVC_001	sVC_001
NC_015286	NC_020875	Cyanobacteriota	Cyanobacteriota	0.6	300	sVC_001	sVC_001
NC_015289	NC_020875	Cyanobacteriota	Cyanobacteriota	0.6	300	sVC_001	sVC_001
NC_015290	NC_020875	Cyanobacteriota	Cyanobacteriota	0.6	284.0729405	sVC_001	sVC_001
NC_008296	NC_020875	Cyanobacteriota	Cyanobacteriota	0.6	284.4598466	sVC_001	sVC_001
NC_006883	NC_020875	Cyanobacteriota	Cyanobacteriota	0.2	77.14054119	sVC_001	sVC_001
NC_006884	NC_020875	Cyanobacteriota	Cyanobacteriota	0.4	271.0219881	sVC_001	sVC_001
NC_019443	NC_020486	Cyanobacteriota	Cyanobacteriota	0.6	269.7777722	sVC_001	sVC_001
NC_019444	NC_020486	Cyanobacteriota	Cyanobacteriota	0.6	300	sVC_001	sVC_001
NC_015280	NC_020486	Cyanobacteriota	Cyanobacteriota	0.2	85.51973502	sVC_001	sVC_001
NC_015281	NC_020486	Cyanobacteriota	Cyanobacteriota	0.6	300	sVC_001	sVC_001
NC_015282	NC_020486	Cyanobacteriota	Cyanobacteriota	0.6	300	sVC_001	sVC_001
NC_015283	NC_020486	Cyanobacteriota	Cyanobacteriota	0.4	288.4765302	sVC_001	sVC_001
NC_015284	NC_020486	Cyanobacteriota	Cyanobacteriota	0.2	90.51550071	sVC_001	sVC_001
NC_015285	NC_020486	Cyanobacteriota	Cyanobacteriota	0.6	300	sVC_001	sVC_001
NC_015286	NC_020486	Cyanobacteriota	Cyanobacteriota	0.6	300	sVC_001	sVC_001
NC_015288	NC_020486	Cyanobacteriota	Cyanobacteriota	0.2	71.35671653	sVC_001	sVC_001
NC_015289	NC_020486	Cyanobacteriota	Cyanobacteriota	0.6	300	sVC_001	sVC_001
NC_015290	NC_020486	Cyanobacteriota	Cyanobacteriota	0.6	285.8651914	sVC_001	sVC_001
NC_013085	NC_020486	Cyanobacteriota	Cyanobacteriota	0.2	87.95301788	sVC_001	sVC_001
NC_008296	NC_020486	Cyanobacteriota	Cyanobacteriota	0.6	300	sVC_001	sVC_001
NC_006884	NC_020486	Cyanobacteriota	Cyanobacteriota	0.4	266.1923744	sVC_001	sVC_001
NC_019443	NC_019444	Cyanobacteriota	Cyanobacteriota	0.4	255.8926527	sVC_001	sVC_001
NC_015280	NC_019443	Cyanobacteriota	Cyanobacteriota	0.2	110.464143	sVC_001	sVC_001
NC_015281	NC_019443	Cyanobacteriota	Cyanobacteriota	0.6	265.6549453	sVC_001	sVC_001
NC_015282	NC_019443	Cyanobacteriota	Cyanobacteriota	0.6	281.8564414	sVC_001	sVC_001
NC_015283	NC_019443	Cyanobacteriota	Cyanobacteriota	0.6	300	sVC_001	sVC_001
NC_015284	NC_019443	Cyanobacteriota	Cyanobacteriota	0.2	126.2117044	sVC_001	sVC_001
NC_015285	NC_019443	Cyanobacteriota	Cyanobacteriota	0.6	299.781359	sVC_001	sVC_001
NC_015286	NC_019443	Cyanobacteriota	Cyanobacteriota	0.6	299.781359	sVC_001	sVC_001
NC_015289	NC_019443	Cyanobacteriota	Cyanobacteriota	0.6	300	sVC_001	sVC_001
NC_015290	NC_019443	Cyanobacteriota	Cyanobacteriota	0.6	282.5212674	sVC_001	sVC_001
NC_008296	NC_019443	Cyanobacteriota	Cyanobacteriota	0.4	246.9406969	sVC_001	sVC_001
NC_006883	NC_019443	Cyanobacteriota	Cyanobacteriota	0.2	65.66747572	sVC_001	sVC_001
NC_006884	NC_019443	Cyanobacteriota	Cyanobacteriota	0.6	300	sVC_001	sVC_001
NC_015280	NC_019444	Cyanobacteriota	Cyanobacteriota	0.2	73.26249658	sVC_001	sVC_001
NC_015281	NC_019444	Cyanobacteriota	Cyanobacteriota	0.6	300	sVC_001	sVC_001
NC_015282	NC_019444	Cyanobacteriota	Cyanobacteriota	0.6	300	sVC_001	sVC_001
NC_015283	NC_019444	Cyanobacteriota	Cyanobacteriota	0.4	274.2558447	sVC_001	sVC_001
NC_015284	NC_019444	Cyanobacteriota	Cyanobacteriota	0.2	80.47187397	sVC_001	sVC_001
NC_015285	NC_019444	Cyanobacteriota	Cyanobacteriota	0.8	300	sVC_001	sVC_001
NC_015286	NC_019444	Cyanobacteriota	Cyanobacteriota	0.6	300	sVC_001	sVC_001
NC_015288	NC_019444	Cyanobacteriota	Cyanobacteriota	0.2	90.61196102	sVC_001	sVC_001
NC_015289	NC_019444	Cyanobacteriota	Cyanobacteriota	0.6	300	sVC_001	sVC_001
NC_015290	NC_019444	Cyanobacteriota	Cyanobacteriota	0.6	300	sVC_001	sVC_001
NC_013085	NC_019444	Cyanobacteriota	Cyanobacteriota	0.2	75.61602965	sVC_001	sVC_001
NC_008296	NC_019444	Cyanobacteriota	Cyanobacteriota	0.6	300	sVC_001	sVC_001
NC_006883	NC_019444	Cyanobacteriota	Cyanobacteriota	0.2	61.09656524	sVC_001	sVC_001
NC_006884	NC_019444	Cyanobacteriota	Cyanobacteriota	0.4	255.5728074	sVC_001	sVC_001
NC_015280	NC_015281	Cyanobacteriota	Cyanobacteriota	0.2	74.29835524	sVC_001	sVC_001
NC_015280	NC_015282	Cyanobacteriota	Cyanobacteriota	0.2	77.98421968	sVC_001	sVC_001
NC_015280	NC_015283	Cyanobacteriota	Cyanobacteriota	0.2	133.5165182	sVC_001	sVC_001
NC_015280	NC_015284	Cyanobacteriota	Cyanobacteriota	0.8	300	sVC_001	sVC_001
NC_015280	NC_015285	Cyanobacteriota	Cyanobacteriota	0.2	76.89849354	sVC_001	sVC_001
NC_015280	NC_015286	Cyanobacteriota	Cyanobacteriota	0.2	84.14482106	sVC_001	sVC_001
NC_015280	NC_015288	Cyanobacteriota	Cyanobacteriota	0.2	77.57323639	sVC_001	sVC_001
NC_015280	NC_015289	Cyanobacteriota	Cyanobacteriota	0.2	99.57479544	sVC_001	sVC_001
NC_015280	NC_015290	Cyanobacteriota	Cyanobacteriota	0.2	114.234441	sVC_001	sVC_001
NC_008296	NC_015280	Cyanobacteriota	Cyanobacteriota	0.2	74.51254375	sVC_001	sVC_001
NC_006883	NC_015280	Cyanobacteriota	Cyanobacteriota	0.2	131.6561351	sVC_001	sVC_001
NC_006884	NC_015280	Cyanobacteriota	Cyanobacteriota	0.2	141.9227011	sVC_001	sVC_001
NC_015281	NC_015282	Cyanobacteriota	Cyanobacteriota	0.6	300	sVC_001	sVC_001
NC_015281	NC_015283	Cyanobacteriota	Cyanobacteriota	0.4	251.7705313	sVC_001	sVC_001
NC_015281	NC_015284	Cyanobacteriota	Cyanobacteriota	0.2	88.91235424	sVC_001	sVC_001
NC_015281	NC_015285	Cyanobacteriota	Cyanobacteriota	0.6	300	sVC_001	sVC_001
NC_015281	NC_015286	Cyanobacteriota	Cyanobacteriota	0.6	300	sVC_001	sVC_001
NC_015281	NC_015288	Cyanobacteriota	Cyanobacteriota	0.2	86.78188676	sVC_001	sVC_001
NC_015281	NC_015289	Cyanobacteriota	Cyanobacteriota	0.6	297.2281278	sVC_001	sVC_001
NC_015281	NC_015290	Cyanobacteriota	Cyanobacteriota	0.4	261.7944822	sVC_001	sVC_001
NC_013085	NC_015281	Cyanobacteriota	Cyanobacteriota	0.2	64.92889195	sVC_001	sVC_001
NC_008296	NC_015281	Cyanobacteriota	Cyanobacteriota	0.6	300	sVC_001	sVC_001
NC_006884	NC_015281	Cyanobacteriota	Cyanobacteriota	0.4	249.1840135	sVC_001	sVC_001
NC_015282	NC_015283	Cyanobacteriota	Cyanobacteriota	0.6	300	sVC_001	sVC_001
NC_015282	NC_015284	Cyanobacteriota	Cyanobacteriota	0.2	80.47187397	sVC_001	sVC_001
NC_015282	NC_015285	Cyanobacteriota	Cyanobacteriota	0.6	300	sVC_001	sVC_001
NC_015282	NC_015286	Cyanobacteriota	Cyanobacteriota	0.8	300	sVC_001	sVC_001
NC_015282	NC_015288	Cyanobacteriota	Cyanobacteriota	0.2	61.66493331	sVC_001	sVC_001
NC_015282	NC_015289	Cyanobacteriota	Cyanobacteriota	0.8	300	sVC_001	sVC_001
NC_015282	NC_015290	Cyanobacteriota	Cyanobacteriota	0.6	300	sVC_001	sVC_001
NC_013085	NC_015282	Cyanobacteriota	Cyanobacteriota	0.2	80.36689184	sVC_001	sVC_001
NC_008296	NC_015282	Cyanobacteriota	Cyanobacteriota	0.6	300	sVC_001	sVC_001
NC_006883	NC_015282	Cyanobacteriota	Cyanobacteriota	0.2	61.09656524	sVC_001	sVC_001
NC_006884	NC_015282	Cyanobacteriota	Cyanobacteriota	0.4	281.5003604	sVC_001	sVC_001
NC_015283	NC_015284	Cyanobacteriota	Cyanobacteriota	0.2	141.7369336	sVC_001	sVC_001
NC_015283	NC_015285	Cyanobacteriota	Cyanobacteriota	0.4	278.5294638	sVC_001	sVC_001
NC_015283	NC_015286	Cyanobacteriota	Cyanobacteriota	0.4	278.5294638	sVC_001	sVC_001
NC_015283	NC_015289	Cyanobacteriota	Cyanobacteriota	0.6	300	sVC_001	sVC_001
NC_015283	NC_015290	Cyanobacteriota	Cyanobacteriota	0.6	300	sVC_001	sVC_001
NC_008296	NC_015283	Cyanobacteriota	Cyanobacteriota	0.4	268.6444794	sVC_001	sVC_001
NC_006883	NC_015283	Cyanobacteriota	Cyanobacteriota	0.2	82.97426296	sVC_001	sVC_001
NC_006884	NC_015283	Cyanobacteriota	Cyanobacteriota	0.6	300	sVC_001	sVC_001
NC_015284	NC_015285	Cyanobacteriota	Cyanobacteriota	0.2	101.6754535	sVC_001	sVC_001
NC_015284	NC_015286	Cyanobacteriota	Cyanobacteriota	0.2	94.1250889	sVC_001	sVC_001
NC_015284	NC_015289	Cyanobacteriota	Cyanobacteriota	0.2	92.15283066	sVC_001	sVC_001
NC_015284	NC_015290	Cyanobacteriota	Cyanobacteriota	0.2	122.2334318	sVC_001	sVC_001
NC_008296	NC_015284	Cyanobacteriota	Cyanobacteriota	0.2	79.40178513	sVC_001	sVC_001
NC_006883	NC_015284	Cyanobacteriota	Cyanobacteriota	0.2	129.3599205	sVC_001	sVC_001
NC_006884	NC_015284	Cyanobacteriota	Cyanobacteriota	0.2	158.5751741	sVC_001	sVC_001
NC_015285	NC_015286	Cyanobacteriota	Cyanobacteriota	0.6	300	sVC_001	sVC_001
NC_015285	NC_015288	Cyanobacteriota	Cyanobacteriota	0.2	77.11418213	sVC_001	sVC_001
NC_015285	NC_015289	Cyanobacteriota	Cyanobacteriota	0.6	300	sVC_001	sVC_001
NC_015285	NC_015290	Cyanobacteriota	Cyanobacteriota	0.6	300	sVC_001	sVC_001
NC_008296	NC_015285	Cyanobacteriota	Cyanobacteriota	0.6	300	sVC_001	sVC_001
NC_006883	NC_015285	Cyanobacteriota	Cyanobacteriota	0.2	60.13495056	sVC_001	sVC_001
NC_006884	NC_015285	Cyanobacteriota	Cyanobacteriota	0.6	289.2488468	sVC_001	sVC_001
NC_015286	NC_015288	Cyanobacteriota	Cyanobacteriota	0.2	65.08306555	sVC_001	sVC_001
NC_015286	NC_015289	Cyanobacteriota	Cyanobacteriota	0.6	300	sVC_001	sVC_001
NC_015286	NC_015290	Cyanobacteriota	Cyanobacteriota	0.6	289.1953939	sVC_001	sVC_001
NC_008296	NC_015286	Cyanobacteriota	Cyanobacteriota	0.6	300	sVC_001	sVC_001
NC_006883	NC_015286	Cyanobacteriota	Cyanobacteriota	0.2	58.00581454	sVC_001	sVC_001
NC_006884	NC_015286	Cyanobacteriota	Cyanobacteriota	0.6	300	sVC_001	sVC_001
NC_013085	NC_015288	Cyanobacteriota	Cyanobacteriota	0.6	295.2486978	sVC_001	sVC_001
NC_008296	NC_015288	Cyanobacteriota	Cyanobacteriota	0.2	67.45717013	sVC_001	sVC_001
NC_006883	NC_015288	Cyanobacteriota	Cyanobacteriota	0.2	76.16568897	sVC_001	sVC_001
NC_006820	NC_015288	Cyanobacteriota	Cyanobacteriota	0.6	300	sVC_001	sVC_001
NC_015289	NC_015290	Cyanobacteriota	Cyanobacteriota	0.6	300	sVC_001	sVC_001
NC_008296	NC_015289	Cyanobacteriota	Cyanobacteriota	0.6	300	sVC_001	sVC_001
NC_006883	NC_015289	Cyanobacteriota	Cyanobacteriota	0.2	69.24296331	sVC_001	sVC_001
NC_006884	NC_015289	Cyanobacteriota	Cyanobacteriota	0.6	294.2225535	sVC_001	sVC_001
NC_008296	NC_015290	Cyanobacteriota	Cyanobacteriota	0.4	272.3919311	sVC_001	sVC_001
NC_006883	NC_015290	Cyanobacteriota	Cyanobacteriota	0.2	137.5331673	sVC_001	sVC_001
NC_006884	NC_015290	Cyanobacteriota	Cyanobacteriota	0.6	300	sVC_001	sVC_001
NC_008296	NC_013085	Cyanobacteriota	Cyanobacteriota	0.2	74.51254375	sVC_001	sVC_001
NC_006883	NC_013085	Cyanobacteriota	Cyanobacteriota	0.2	71.12356472	sVC_001	sVC_001
NC_006820	NC_013085	Cyanobacteriota	Cyanobacteriota	0.4	248.8798915	sVC_001	sVC_001
NC_006884	NC_008296	Cyanobacteriota	Cyanobacteriota	0.4	256.2734372	sVC_001	sVC_001
NC_006883	NC_006884	Cyanobacteriota	Cyanobacteriota	0.2	87.76203908	sVC_001	sVC_001
NC_006820	NC_006883	Cyanobacteriota	Cyanobacteriota	0.2	64.10068455	sVC_001	sVC_001
NC_070962	NC_070963	Cyanobacteriota	Cyanobacteriota	0.4	179.0293441	sVC_001	sVC_001
NC_055761	NC_070962	Cyanobacteriota	Cyanobacteriota	0.4	233.4577495	sVC_001	sVC_001
NC_048049	NC_070962	Cyanobacteriota	Cyanobacteriota	0.6	261.1268215	sVC_001	sVC_001
NC_031922	NC_070962	Cyanobacteriota	Cyanobacteriota	0.4	242.1900427	sVC_001	sVC_001
NC_031927	NC_070962	Cyanobacteriota	Cyanobacteriota	0.4	160.9591648	sVC_001	sVC_001
NC_015279	NC_070962	Cyanobacteriota	Cyanobacteriota	0.6	300	sVC_001	sVC_001
NC_015287	NC_070962	Cyanobacteriota	Cyanobacteriota	0.4	189.1602305	sVC_001	sVC_001
NC_055761	NC_070963	Cyanobacteriota	Cyanobacteriota	0.2	128.7015937	sVC_001	sVC_001
NC_047712	NC_070963	Cyanobacteriota	Cyanobacteriota	0.4	163.2074865	sVC_001	sVC_001
NC_047713	NC_070963	Cyanobacteriota	Cyanobacteriota	0.2	155.4513286	sVC_001	sVC_001
NC_047714	NC_070963	Cyanobacteriota	Cyanobacteriota	0.2	144.6167882	sVC_001	sVC_001
NC_047838	NC_070963	Cyanobacteriota	Cyanobacteriota	0.4	160.6532811	sVC_001	sVC_001
NC_031922	NC_070963	Cyanobacteriota	Cyanobacteriota	0.4	149.3495053	sVC_001	sVC_001
NC_031927	NC_070963	Cyanobacteriota	Cyanobacteriota	0.4	153.1455576	sVC_001	sVC_001
NC_028955	NC_070963	Cyanobacteriota	Cyanobacteriota	0.2	138.7172113	sVC_001	sVC_001
NC_026927	NC_070963	Cyanobacteriota	Cyanobacteriota	0.2	154.4212488	sVC_001	sVC_001
NC_006883	NC_070963	Cyanobacteriota	Cyanobacteriota	0.4	167.9507248	sVC_001	sVC_001
NC_047712	NC_055761	Cyanobacteriota	Cyanobacteriota	0.2	135.8682069	sVC_001	sVC_001
NC_047713	NC_055761	Cyanobacteriota	Cyanobacteriota	0.2	132.9686563	sVC_001	sVC_001
NC_047714	NC_055761	Cyanobacteriota	Cyanobacteriota	0.2	120.193227	sVC_001	sVC_001
NC_047838	NC_055761	Cyanobacteriota	Cyanobacteriota	0.4	190.5840757	sVC_001	sVC_001
NC_048049	NC_055761	Cyanobacteriota	Cyanobacteriota	0.4	207.6017283	sVC_001	sVC_001
NC_031927	NC_055761	Cyanobacteriota	Cyanobacteriota	0.2	118.3840533	sVC_001	sVC_001
NC_028955	NC_055761	Cyanobacteriota	Cyanobacteriota	0.4	162.3759856	sVC_001	sVC_001
NC_026927	NC_055761	Cyanobacteriota	Cyanobacteriota	0.2	132.1865846	sVC_001	sVC_001
NC_015279	NC_055761	Cyanobacteriota	Cyanobacteriota	0.4	208.8087164	sVC_001	sVC_001
NC_015287	NC_055761	Cyanobacteriota	Cyanobacteriota	0.4	162.9484797	sVC_001	sVC_001
NC_006883	NC_055761	Cyanobacteriota	Cyanobacteriota	0.4	146.715076	sVC_001	sVC_001
NC_047712	NC_048049	Cyanobacteriota	Cyanobacteriota	0.4	178.2956875	sVC_001	sVC_001
NC_031922	NC_047712	Cyanobacteriota	Cyanobacteriota	0.4	155.2056772	sVC_001	sVC_001
NC_031927	NC_047712	Cyanobacteriota	Cyanobacteriota	0.8	300	sVC_001	sVC_001
NC_015279	NC_047712	Cyanobacteriota	Cyanobacteriota	0.2	150.1528777	sVC_001	sVC_001
NC_015287	NC_047712	Cyanobacteriota	Cyanobacteriota	0.2	122.9269064	sVC_001	sVC_001
NC_047713	NC_048049	Cyanobacteriota	Cyanobacteriota	0.4	177.9450575	sVC_001	sVC_001
NC_031922	NC_047713	Cyanobacteriota	Cyanobacteriota	0.4	152.2106511	sVC_001	sVC_001
NC_031927	NC_047713	Cyanobacteriota	Cyanobacteriota	0.6	300	sVC_001	sVC_001
NC_015279	NC_047713	Cyanobacteriota	Cyanobacteriota	0.2	144.6996809	sVC_001	sVC_001
NC_015287	NC_047713	Cyanobacteriota	Cyanobacteriota	0.2	120.2759674	sVC_001	sVC_001
NC_047714	NC_048049	Cyanobacteriota	Cyanobacteriota	0.4	167.999821	sVC_001	sVC_001
NC_031922	NC_047714	Cyanobacteriota	Cyanobacteriota	0.2	142.1585131	sVC_001	sVC_001
NC_031927	NC_047714	Cyanobacteriota	Cyanobacteriota	0.6	300	sVC_001	sVC_001
NC_015279	NC_047714	Cyanobacteriota	Cyanobacteriota	0.2	130.1462291	sVC_001	sVC_001
NC_015287	NC_047714	Cyanobacteriota	Cyanobacteriota	0.2	109.0261373	sVC_001	sVC_001
NC_047838	NC_048049	Cyanobacteriota	Cyanobacteriota	0.4	212.2277796	sVC_001	sVC_001
NC_031922	NC_047838	Cyanobacteriota	Cyanobacteriota	0.4	205.3487556	sVC_001	sVC_001
NC_031927	NC_047838	Cyanobacteriota	Cyanobacteriota	0.4	153.9843353	sVC_001	sVC_001
NC_015279	NC_047838	Cyanobacteriota	Cyanobacteriota	0.6	300	sVC_001	sVC_001
NC_015287	NC_047838	Cyanobacteriota	Cyanobacteriota	0.4	177.7709455	sVC_001	sVC_001
NC_031922	NC_048049	Cyanobacteriota	Cyanobacteriota	0.4	238.7438572	sVC_001	sVC_001
NC_031927	NC_048049	Cyanobacteriota	Cyanobacteriota	0.4	160.7893975	sVC_001	sVC_001
NC_028955	NC_048049	Cyanobacteriota	Cyanobacteriota	0.4	186.492252	sVC_001	sVC_001
NC_026927	NC_048049	Cyanobacteriota	Cyanobacteriota	0.4	179.6730298	sVC_001	sVC_001
NC_006883	NC_048049	Cyanobacteriota	Cyanobacteriota	0.4	198.8744301	sVC_001	sVC_001
NC_031922	NC_031927	Cyanobacteriota	Cyanobacteriota	0.2	129.7771719	sVC_001	sVC_001
NC_028955	NC_031922	Cyanobacteriota	Cyanobacteriota	0.4	171.2473759	sVC_001	sVC_001
NC_026927	NC_031922	Cyanobacteriota	Cyanobacteriota	0.2	148.6573999	sVC_001	sVC_001
NC_015279	NC_031922	Cyanobacteriota	Cyanobacteriota	0.4	208.9229817	sVC_001	sVC_001
NC_015287	NC_031922	Cyanobacteriota	Cyanobacteriota	0.4	176.8177596	sVC_001	sVC_001
NC_006883	NC_031922	Cyanobacteriota	Cyanobacteriota	0.4	173.4623812	sVC_001	sVC_001
NC_028955	NC_031927	Cyanobacteriota	Cyanobacteriota	0.2	123.1672116	sVC_001	sVC_001
NC_026927	NC_031927	Cyanobacteriota	Cyanobacteriota	0.8	300	sVC_001	sVC_001
NC_015279	NC_031927	Cyanobacteriota	Cyanobacteriota	0.4	143.9617116	sVC_001	sVC_001
NC_015287	NC_031927	Cyanobacteriota	Cyanobacteriota	0.4	129.1886338	sVC_001	sVC_001
NC_006883	NC_031927	Cyanobacteriota	Cyanobacteriota	0.4	161.4046605	sVC_001	sVC_001
NC_015279	NC_028955	Cyanobacteriota	Cyanobacteriota	0.4	244.5937043	sVC_001	sVC_001
NC_015279	NC_026927	Cyanobacteriota	Cyanobacteriota	0.2	146.3618028	sVC_001	sVC_001
NC_015287	NC_026927	Cyanobacteriota	Cyanobacteriota	0.2	119.4823992	sVC_001	sVC_001
NC_006883	NC_015279	Cyanobacteriota	Cyanobacteriota	0.4	214.7338808	sVC_001	sVC_001
NC_006883	NC_015287	Cyanobacteriota	Cyanobacteriota	0.4	254.0371338	sVC_001	sVC_001
NC_020851	NC_025422	Cyanobacteriota	Pseudomonadota	0.2	25.83802556	sVC_001	sVC_001
NC_020851	NC_070963	Cyanobacteriota	Cyanobacteriota	0.4	217.7448151	sVC_001	sVC_001
NC_020851	NC_031927	Cyanobacteriota	Cyanobacteriota	0.4	170.3583963	sVC_001	sVC_001
NC_071042	NC_071043	Bacillota	Bacillota	0.8	300	sVC_007	sVC_007
NC_070839	NC_070963	Cyanobacteriota	Cyanobacteriota	0.2	72.15794462	sVC_001	sVC_001
NC_048049	NC_070839	Cyanobacteriota	Cyanobacteriota	0.2	69.16313716	sVC_001	sVC_001
NC_031922	NC_070839	Cyanobacteriota	Cyanobacteriota	0.2	81.78597964	sVC_001	sVC_001
NC_070963	NC_070964	Cyanobacteriota	Cyanobacteriota	0.2	61.92511731	sVC_001	sVC_001
NC_031935	NC_070963	Cyanobacteriota	Cyanobacteriota	0.2	88.36014223	sVC_001	sVC_001
NC_031235	NC_070963	Cyanobacteriota	Cyanobacteriota	0.2	76.50014841	sVC_001	sVC_001
NC_031242	NC_070963	Cyanobacteriota	Cyanobacteriota	0.2	54.45249109	sVC_001	sVC_001
NC_048049	NC_070964	Cyanobacteriota	Cyanobacteriota	0.2	98.69884026	sVC_001	sVC_001
NC_031922	NC_070964	Cyanobacteriota	Cyanobacteriota	0.2	99.61473813	sVC_001	sVC_001
NC_047715	NC_048049	Cyanobacteriota	Cyanobacteriota	0.2	75.96439316	sVC_001	sVC_001
NC_031922	NC_047715	Cyanobacteriota	Cyanobacteriota	0.2	69.4541022	sVC_001	sVC_001
NC_047733	NC_048049	Cyanobacteriota	Cyanobacteriota	0.2	88.87155731	sVC_001	sVC_001
NC_031922	NC_047733	Cyanobacteriota	Cyanobacteriota	0.2	89.70892786	sVC_001	sVC_001
NC_031935	NC_048049	Cyanobacteriota	Cyanobacteriota	0.2	111.7228413	sVC_001	sVC_001
NC_031235	NC_048049	Cyanobacteriota	Cyanobacteriota	0.2	110.8683779	sVC_001	sVC_001
NC_031242	NC_048049	Cyanobacteriota	Cyanobacteriota	0.2	80.02144633	sVC_001	sVC_001
NC_020859	NC_048049	Cyanobacteriota	Cyanobacteriota	0.2	87.36529533	sVC_001	sVC_001
NC_020486	NC_048049	Cyanobacteriota	Cyanobacteriota	0.2	88.87155731	sVC_001	sVC_001
NC_015285	NC_048049	Cyanobacteriota	Cyanobacteriota	0.2	87.48687853	sVC_001	sVC_001
NC_031922	NC_031935	Cyanobacteriota	Cyanobacteriota	0.2	125.9365952	sVC_001	sVC_001
NC_031235	NC_031922	Cyanobacteriota	Cyanobacteriota	0.2	114.4812235	sVC_001	sVC_001
NC_031242	NC_031922	Cyanobacteriota	Cyanobacteriota	0.2	88.1835051	sVC_001	sVC_001
NC_020859	NC_031922	Cyanobacteriota	Cyanobacteriota	0.2	80.7824084	sVC_001	sVC_001
NC_020486	NC_031922	Cyanobacteriota	Cyanobacteriota	0.2	89.70892786	sVC_001	sVC_001
NC_015285	NC_031922	Cyanobacteriota	Cyanobacteriota	0.2	78.45522106	sVC_001	sVC_001
NC_020484	NC_047838	Pseudomonadota	Cyanobacteriota	0.2	39.34015174	sVC_001	sVC_001
NC_020484	NC_028955	Pseudomonadota	Cyanobacteriota	0.2	31.24528106	sVC_001	sVC_001
NC_015287	NC_020484	Cyanobacteriota	Pseudomonadota	0.2	47.12083989	sVC_001	sVC_001
NC_062735	NC_070963	Cyanobacteriota	Cyanobacteriota	0.2	68.83192047	sVC_001	sVC_001
NC_015287	NC_062735	Cyanobacteriota	Cyanobacteriota	0.2	87.9998821	sVC_001	sVC_001
NC_015287	NC_031935	Cyanobacteriota	Cyanobacteriota	0.2	96.98017017	sVC_001	sVC_001
NC_015287	NC_020875	Cyanobacteriota	Cyanobacteriota	0.2	109.001041	sVC_001	sVC_001
NC_008296	NC_015287	Cyanobacteriota	Cyanobacteriota	0.2	65.92966423	sVC_001	sVC_001
IMGVR_UViG_3300026192_000135	IMGVR_UViG_3300026202_000224	Group 1.1a	Group 1.1a	0.97	27.60900658	sVC_013	sVC_013
IMGVR_UViG_3300026192_000135	IMGVR_UViG_3300034822_000476	Group 1.1a	MT/GW	0.97	27.60900658	sVC_013	sVC_013
IMGVR_UViG_3300026192_000135	IMGVR_UViG_3300035205_000602	Group 1.1a	Group 1.1a	0.97	24.62116163	sVC_013	sVC_013
IMGVR_UViG_3300026192_000135	IMGVR_UViG_3300026206_000280	Group 1.1a	MT/GW	0.97	26.15264055	sVC_013	sVC_013
IMGVR_UViG_3300026192_000135	IMGVR_UViG_3300026212_000128	Group 1.1a	Group 1.1a	0.97	28.30797659	sVC_013	sVC_013
IMGVR_UViG_3300026202_000224	IMGVR_UViG_3300034822_000476	Group 1.1a	MT/GW	0.8	31.47262056	sVC_013	sVC_013
IMGVR_UViG_3300026202_000224	IMGVR_UViG_3300035205_000602	Group 1.1a	Group 1.1a	0.97	32.99619875	sVC_013	sVC_013
IMGVR_UViG_3300026202_000224	IMGVR_UViG_3300026206_000280	Group 1.1a	MT/GW	0.97	35.18089018	sVC_013	sVC_013
IMGVR_UViG_3300026202_000224	IMGVR_UViG_3300026212_000128	Group 1.1a	Group 1.1a	0.97	32.47261789	sVC_013	sVC_013
IMGVR_UViG_3300006927_002382	IMGVR_UViG_3300026202_000224	Group 1.1a	Group 1.1a	0.6	16.91175867	sVC_013	sVC_013
IMGVR_UViG_3300034822_000476	IMGVR_UViG_3300035205_000602	MT/GW	Group 1.1a	0.8	27.78582701	sVC_013	sVC_013
IMGVR_UViG_3300026206_000280	IMGVR_UViG_3300034822_000476	MT/GW	MT/GW	0.97	35.18089018	sVC_013	sVC_013
IMGVR_UViG_3300026212_000128	IMGVR_UViG_3300034822_000476	Group 1.1a	MT/GW	0.8	26.65476936	sVC_013	sVC_013
IMGVR_UViG_3300026206_000280	IMGVR_UViG_3300035205_000602	MT/GW	Group 1.1a	0.8	40.46335157	sVC_013	sVC_013
IMGVR_UViG_3300026212_000128	IMGVR_UViG_3300035205_000602	Group 1.1a	Group 1.1a	0.97	28.78580293	sVC_013	sVC_013
IMGVR_UViG_3300006927_002382	IMGVR_UViG_3300035205_000602	Group 1.1a	Group 1.1a	0.97	24.62116163	sVC_013	sVC_013
IMGVR_UViG_3300026206_000280	IMGVR_UViG_3300026212_000128	MT/GW	Group 1.1a	0.97	30.61831185	sVC_013	sVC_013
IMGVR_UViG_3300006927_002382	IMGVR_UViG_3300026206_000280	Group 1.1a	MT/GW	0.97	26.15264055	sVC_013	sVC_013
IMGVR_UViG_3300006927_002382	IMGVR_UViG_3300026212_000128	Group 1.1a	Group 1.1a	0.6	17.30969358	sVC_013	sVC_013
NC_071040	NC_073050	Bacillota	Bacillota	0.2	153.3402314	sVC_007	sVC_007
NC_071041	NC_073050	Bacillota	Bacillota	0.4	158.2043303	sVC_007	sVC_007
NC_071042	NC_073050	Bacillota	Bacillota	0.4	162.7802189	sVC_007	sVC_007
NC_071043	NC_073050	Bacillota	Bacillota	0.4	166.1305434	sVC_007	sVC_007
NC_071044	NC_073050	Bacillota	Bacillota	0.4	159.634584	sVC_007	sVC_007
NC_071045	NC_073050	Bacillota	Bacillota	0.4	167.0045613	sVC_007	sVC_007
NC_071046	NC_073050	Bacillota	Bacillota	0.4	172.893431	sVC_007	sVC_007
NC_071047	NC_073050	Bacillota	Bacillota	0.4	168.2651855	sVC_007	sVC_007
NC_071048	NC_073050	Bacillota	Bacillota	0.4	170.5353529	sVC_007	sVC_007
NC_071049	NC_073050	Bacillota	Bacillota	0.4	174.6689619	sVC_007	sVC_007
NC_071050	NC_073050	Bacillota	Bacillota	0.8	300	sVC_007	sVC_007
NC_029073	NC_073050	Bacillota	Bacillota	0.2	36.69247067	sVC_007	sVC_007
NC_029119	NC_073050	Bacillota	Bacillota	0.2	16.33744371	sVC_007	sVC_007
NC_028749	NC_073050	Bacillota	Bacillota	0.4	68.48255909	sVC_007	sVC_007
NC_023007	NC_073050	Bacillota	Bacillota	0.4	167.6109536	sVC_007	sVC_007
NC_071040	NC_071041	Bacillota	Bacillota	0.6	300	sVC_007	sVC_007
NC_071040	NC_071042	Bacillota	Bacillota	0.4	265.7039817	sVC_007	sVC_007
NC_071040	NC_071043	Bacillota	Bacillota	0.4	243.1234185	sVC_007	sVC_007
NC_071040	NC_071044	Bacillota	Bacillota	0.6	298.2624893	sVC_007	sVC_007
NC_071040	NC_071045	Bacillota	Bacillota	0.4	289.5864782	sVC_007	sVC_007
NC_071040	NC_071046	Bacillota	Bacillota	0.4	273.3314198	sVC_007	sVC_007
NC_071040	NC_071047	Bacillota	Bacillota	0.4	291.8042924	sVC_007	sVC_007
NC_071040	NC_071048	Bacillota	Bacillota	0.4	277.060244	sVC_007	sVC_007
NC_071040	NC_071049	Bacillota	Bacillota	0.6	212.6765139	sVC_007	sVC_007
NC_071040	NC_071050	Bacillota	Bacillota	0.2	157.2773076	sVC_007	sVC_007
NC_029073	NC_071040	Bacillota	Bacillota	0.2	43.8194426	sVC_007	sVC_007
NC_029119	NC_071040	Bacillota	Bacillota	0.2	17.66710847	sVC_007	sVC_007
NC_028749	NC_071040	Bacillota	Bacillota	0.4	69.29330324	sVC_007	sVC_007
NC_023007	NC_071040	Bacillota	Bacillota	0.4	276.8869818	sVC_007	sVC_007
NC_007581	NC_071040	Bacillota	Bacillota	0.2	15.73783862	sVC_007	sVC_007
NC_071041	NC_071042	Bacillota	Bacillota	0.4	257.6704847	sVC_007	sVC_007
NC_071041	NC_071043	Bacillota	Bacillota	0.4	273.5404332	sVC_007	sVC_007
NC_071041	NC_071044	Bacillota	Bacillota	0.6	300	sVC_007	sVC_007
NC_071041	NC_071045	Bacillota	Bacillota	0.6	300	sVC_007	sVC_007
NC_071041	NC_071046	Bacillota	Bacillota	0.4	300	sVC_007	sVC_007
NC_071041	NC_071047	Bacillota	Bacillota	0.6	300	sVC_007	sVC_007
NC_071041	NC_071048	Bacillota	Bacillota	0.6	300	sVC_007	sVC_007
NC_071041	NC_071049	Bacillota	Bacillota	0.6	205.8682708	sVC_007	sVC_007
NC_071041	NC_071050	Bacillota	Bacillota	0.4	164.8468161	sVC_007	sVC_007
NC_029073	NC_071041	Bacillota	Bacillota	0.2	40.73045424	sVC_007	sVC_007
NC_029119	NC_071041	Bacillota	Bacillota	0.2	17.12054523	sVC_007	sVC_007
NC_028749	NC_071041	Bacillota	Bacillota	0.4	63.29081494	sVC_007	sVC_007
NC_023007	NC_071041	Bacillota	Bacillota	0.6	300	sVC_007	sVC_007
NC_007581	NC_071041	Bacillota	Bacillota	0.2	11.76381768	sVC_007	sVC_007
NC_071042	NC_071044	Bacillota	Bacillota	0.6	300	sVC_007	sVC_007
NC_071042	NC_071045	Bacillota	Bacillota	0.6	300	sVC_007	sVC_007
NC_071042	NC_071046	Bacillota	Bacillota	0.6	300	sVC_007	sVC_007
NC_071042	NC_071047	Bacillota	Bacillota	0.6	300	sVC_007	sVC_007
NC_071042	NC_071048	Bacillota	Bacillota	0.6	300	sVC_007	sVC_007
NC_071042	NC_071049	Bacillota	Bacillota	0.4	180.6229838	sVC_007	sVC_007
NC_071042	NC_071050	Bacillota	Bacillota	0.2	161.4613995	sVC_007	sVC_007
NC_029073	NC_071042	Bacillota	Bacillota	0.2	33.37246615	sVC_007	sVC_007
NC_029119	NC_071042	Bacillota	Bacillota	0.2	15.58887409	sVC_007	sVC_007
NC_028749	NC_071042	Bacillota	Bacillota	0.2	55.10154592	sVC_007	sVC_007
NC_023007	NC_071042	Bacillota	Bacillota	0.6	300	sVC_007	sVC_007
NC_071043	NC_071044	Bacillota	Bacillota	0.6	300	sVC_007	sVC_007
NC_071043	NC_071045	Bacillota	Bacillota	0.6	300	sVC_007	sVC_007
NC_071043	NC_071046	Bacillota	Bacillota	0.6	300	sVC_007	sVC_007
NC_071043	NC_071047	Bacillota	Bacillota	0.6	300	sVC_007	sVC_007
NC_071043	NC_071048	Bacillota	Bacillota	0.6	300	sVC_007	sVC_007
NC_071043	NC_071049	Bacillota	Bacillota	0.4	189.6036459	sVC_007	sVC_007
NC_071043	NC_071050	Bacillota	Bacillota	0.2	162.1257236	sVC_007	sVC_007
NC_029073	NC_071043	Bacillota	Bacillota	0.2	33.56273573	sVC_007	sVC_007
NC_029119	NC_071043	Bacillota	Bacillota	0.2	15.69878154	sVC_007	sVC_007
NC_028749	NC_071043	Bacillota	Bacillota	0.2	53.13635381	sVC_007	sVC_007
NC_023007	NC_071043	Bacillota	Bacillota	0.6	300	sVC_007	sVC_007
NC_071044	NC_071045	Bacillota	Bacillota	0.6	300	sVC_007	sVC_007
NC_071044	NC_071046	Bacillota	Bacillota	0.6	300	sVC_007	sVC_007
NC_071044	NC_071047	Bacillota	Bacillota	0.6	300	sVC_007	sVC_007
NC_071044	NC_071048	Bacillota	Bacillota	0.6	300	sVC_007	sVC_007
NC_071044	NC_071049	Bacillota	Bacillota	0.4	193.7590425	sVC_007	sVC_007
NC_071044	NC_071050	Bacillota	Bacillota	0.4	163.6402266	sVC_007	sVC_007
NC_029073	NC_071044	Bacillota	Bacillota	0.2	39.1859116	sVC_007	sVC_007
NC_029119	NC_071044	Bacillota	Bacillota	0.2	17.37427091	sVC_007	sVC_007
NC_028749	NC_071044	Bacillota	Bacillota	0.4	61.64423443	sVC_007	sVC_007
NC_023007	NC_071044	Bacillota	Bacillota	0.8	300	sVC_007	sVC_007
NC_007581	NC_071044	Bacillota	Bacillota	0.2	11.98526678	sVC_007	sVC_007
NC_071045	NC_071046	Bacillota	Bacillota	0.8	300	sVC_007	sVC_007
NC_071045	NC_071047	Bacillota	Bacillota	0.8	300	sVC_007	sVC_007
NC_071045	NC_071048	Bacillota	Bacillota	0.8	300	sVC_007	sVC_007
NC_071045	NC_071049	Bacillota	Bacillota	0.6	210.2698331	sVC_007	sVC_007
NC_071045	NC_071050	Bacillota	Bacillota	0.4	171.10348	sVC_007	sVC_007
NC_029073	NC_071045	Bacillota	Bacillota	0.2	41.87317757	sVC_007	sVC_007
NC_029119	NC_071045	Bacillota	Bacillota	0.2	17.72713432	sVC_007	sVC_007
NC_028749	NC_071045	Bacillota	Bacillota	0.2	60.21384007	sVC_007	sVC_007
NC_023007	NC_071045	Bacillota	Bacillota	0.8	300	sVC_007	sVC_007
NC_007581	NC_071045	Bacillota	Bacillota	0.2	12.29327712	sVC_007	sVC_007
NC_071046	NC_071047	Bacillota	Bacillota	0.8	300	sVC_007	sVC_007
NC_071046	NC_071048	Bacillota	Bacillota	0.8	300	sVC_007	sVC_007
NC_071046	NC_071049	Bacillota	Bacillota	0.6	211.3083038	sVC_007	sVC_007
NC_071046	NC_071050	Bacillota	Bacillota	0.4	174.2930743	sVC_007	sVC_007
NC_029073	NC_071046	Bacillota	Bacillota	0.2	42.87668956	sVC_007	sVC_007
NC_029119	NC_071046	Bacillota	Bacillota	0.2	18.25863054	sVC_007	sVC_007
NC_028749	NC_071046	Bacillota	Bacillota	0.2	61.46874781	sVC_007	sVC_007
NC_023007	NC_071046	Bacillota	Bacillota	0.8	300	sVC_007	sVC_007
NC_007581	NC_071046	Bacillota	Bacillota	0.2	12.75727401	sVC_007	sVC_007
NC_071047	NC_071048	Bacillota	Bacillota	0.8	300	sVC_007	sVC_007
NC_071047	NC_071049	Bacillota	Bacillota	0.6	217.6006192	sVC_007	sVC_007
NC_071047	NC_071050	Bacillota	Bacillota	0.4	175.1331462	sVC_007	sVC_007
NC_029073	NC_071047	Bacillota	Bacillota	0.2	44.3547345	sVC_007	sVC_007
NC_029119	NC_071047	Bacillota	Bacillota	0.2	17.94125705	sVC_007	sVC_007
NC_028749	NC_071047	Bacillota	Bacillota	0.2	60.71891061	sVC_007	sVC_007
NC_023007	NC_071047	Bacillota	Bacillota	0.8	300	sVC_007	sVC_007
NC_007581	NC_071047	Bacillota	Bacillota	0.2	12.48019905	sVC_007	sVC_007
NC_071048	NC_071049	Bacillota	Bacillota	0.4	208.9001384	sVC_007	sVC_007
NC_071048	NC_071050	Bacillota	Bacillota	0.4	174.6875089	sVC_007	sVC_007
NC_029073	NC_071048	Bacillota	Bacillota	0.2	42.99992432	sVC_007	sVC_007
NC_029119	NC_071048	Bacillota	Bacillota	0.2	18.3238176	sVC_007	sVC_007
NC_028749	NC_071048	Bacillota	Bacillota	0.2	61.62294868	sVC_007	sVC_007
NC_023007	NC_071048	Bacillota	Bacillota	0.8	300	sVC_007	sVC_007
NC_071049	NC_071050	Bacillota	Bacillota	0.4	173.3254182	sVC_007	sVC_007
NC_029073	NC_071049	Bacillota	Bacillota	0.2	42.57354051	sVC_007	sVC_007
NC_029119	NC_071049	Bacillota	Bacillota	0.2	18.09819642	sVC_007	sVC_007
NC_028749	NC_071049	Bacillota	Bacillota	0.4	63.40015856	sVC_007	sVC_007
NC_023007	NC_071049	Bacillota	Bacillota	0.6	207.6990448	sVC_007	sVC_007
NC_007581	NC_071049	Bacillota	Bacillota	0.2	12.61720853	sVC_007	sVC_007
NC_029073	NC_071050	Bacillota	Bacillota	0.2	39.14087247	sVC_007	sVC_007
NC_029119	NC_071050	Bacillota	Bacillota	0.2	16.55397365	sVC_007	sVC_007
NC_028749	NC_071050	Bacillota	Bacillota	0.4	71.46290221	sVC_007	sVC_007
NC_023007	NC_071050	Bacillota	Bacillota	0.4	174.4221646	sVC_007	sVC_007
NC_028749	NC_049854	Bacillota	Bacillota	0.2	25.40055239	sVC_007	sVC_007
NC_027341	NC_049854	Bacillota	Bacillota	0.8	300	sVC_007	sVC_007
NC_023574	NC_049854	Bacillota	Bacillota	0.8	300	sVC_007	sVC_007
NC_028749	NC_049855	Bacillota	Bacillota	0.2	25.40055239	sVC_007	sVC_007
NC_027341	NC_049855	Bacillota	Bacillota	0.8	300	sVC_007	sVC_007
NC_023574	NC_049855	Bacillota	Bacillota	0.8	300	sVC_007	sVC_007
NC_028749	NC_049856	Bacillota	Bacillota	0.2	24.70474545	sVC_007	sVC_007
NC_027341	NC_049856	Bacillota	Bacillota	0.8	300	sVC_007	sVC_007
NC_023574	NC_049856	Bacillota	Bacillota	0.8	300	sVC_007	sVC_007
NC_028749	NC_049857	Bacillota	Bacillota	0.2	25.99009879	sVC_007	sVC_007
NC_027341	NC_049857	Bacillota	Bacillota	0.8	300	sVC_007	sVC_007
NC_023574	NC_049857	Bacillota	Bacillota	0.8	300	sVC_007	sVC_007
NC_029073	NC_029119	Bacillota	Bacillota	0.2	20.85665497	sVC_007	sVC_007
NC_028749	NC_029073	Bacillota	Bacillota	0.2	29.66315605	sVC_007	sVC_007
NC_023007	NC_029073	Bacillota	Bacillota	0.2	41.2081201	sVC_007	sVC_007
NC_007581	NC_029073	Bacillota	Bacillota	0.2	18.80102946	sVC_007	sVC_007
NC_028749	NC_029119	Bacillota	Bacillota	0.2	28.84976032	sVC_007	sVC_007
NC_023007	NC_029119	Bacillota	Bacillota	0.2	17.37427091	sVC_007	sVC_007
NC_027341	NC_028749	Bacillota	Bacillota	0.2	25.14547993	sVC_007	sVC_007
NC_023574	NC_028749	Bacillota	Bacillota	0.2	24.75260507	sVC_007	sVC_007
NC_023007	NC_028749	Bacillota	Bacillota	0.2	59.38287128	sVC_007	sVC_007
NC_007581	NC_028749	Bacillota	Bacillota	0.2	20.37285302	sVC_007	sVC_007
NC_023574	NC_027341	Bacillota	Bacillota	0.8	300	sVC_007	sVC_007
NC_015263	NC_027341	Bacillota	Bacillota	0.8	300	sVC_007	sVC_007
NC_015263	NC_023574	Bacillota	Bacillota	0.8	300	sVC_007	sVC_007
NC_007581	NC_023007	Bacillota	Bacillota	0.2	11.98526678	sVC_007	sVC_007
JAXOUH010019123.1	JAXOUH010051203.1	Group 1.1b	Group 1.1b	0.8	28.89202654	sVC_020	sVC_020
IMGVR_UViG_3300005400_000068	IMGVR_UViG_3300034822_000451	Group 1.1a	Group 1.1a	0.97	29.99190321	sVC_044	sVC_044
IMGVR_UViG_3300025082_000280	IMGVR_UViG_3300034822_000451	Group 1.1a	Group 1.1a	0.97	26.09050057	sVC_044	sVC_044
IMGVR_UViG_3300005400_000068	IMGVR_UViG_3300025082_000280	Group 1.1a	Group 1.1a	0.8	20.92586918	sVC_044	sVC_044
JAXOUH010019732.1	JAXOUH010051203.1	Group 1.1b	Group 1.1b	0.6	9.150858006	sVC_020	sVC_020
NC_020484	NC_062734	Pseudomonadota	Cyanobacteriota	0.2	40.05446266	sVC_001	sVC_001
NC_015287	NC_062734	Cyanobacteriota	Cyanobacteriota	0.2	72.60414104	sVC_001	sVC_001
NC_015287	NC_062736	Cyanobacteriota	Cyanobacteriota	0.2	86.45504564	sVC_001	sVC_001
NC_020484	NC_055710	Pseudomonadota	Cyanobacteriota	0.2	36.3252038	sVC_001	sVC_001
NC_015287	NC_055710	Cyanobacteriota	Cyanobacteriota	0.2	62.4682134	sVC_001	sVC_001
NC_020484	NC_047718	Pseudomonadota	Cyanobacteriota	0.2	31.68257927	sVC_001	sVC_001
NC_015287	NC_047718	Cyanobacteriota	Cyanobacteriota	0.2	63.93853464	sVC_001	sVC_001
NC_020484	NC_047719	Pseudomonadota	Cyanobacteriota	0.2	33.54511223	sVC_001	sVC_001
NC_015287	NC_047719	Cyanobacteriota	Cyanobacteriota	0.2	65.72146783	sVC_001	sVC_001
NC_020484	NC_048015	Pseudomonadota	Cyanobacteriota	0.2	39.2965772	sVC_001	sVC_001
NC_015287	NC_048015	Cyanobacteriota	Cyanobacteriota	0.2	105.9469125	sVC_001	sVC_001
NC_020484	NC_031903	Pseudomonadota	Cyanobacteriota	0.2	36.3252038	sVC_001	sVC_001
NC_015287	NC_031903	Cyanobacteriota	Cyanobacteriota	0.2	62.4682134	sVC_001	sVC_001
NC_020484	NC_028663	Pseudomonadota	Cyanobacteriota	0.2	45.99255177	sVC_001	sVC_001
NC_015287	NC_028663	Cyanobacteriota	Cyanobacteriota	0.2	113.6793754	sVC_001	sVC_001
NC_020484	NC_027130	Pseudomonadota	Cyanobacteriota	0.2	33.54511223	sVC_001	sVC_001
NC_015287	NC_027130	Cyanobacteriota	Cyanobacteriota	0.2	65.72146783	sVC_001	sVC_001
NC_015287	NC_027132	Cyanobacteriota	Cyanobacteriota	0.2	88.92557669	sVC_001	sVC_001
NC_020484	NC_026923	Pseudomonadota	Cyanobacteriota	0.2	39.98943831	sVC_001	sVC_001
NC_015287	NC_026923	Cyanobacteriota	Cyanobacteriota	0.2	72.49136057	sVC_001	sVC_001
NC_020484	NC_026924	Pseudomonadota	Cyanobacteriota	0.2	33.71764001	sVC_001	sVC_001
NC_015287	NC_026924	Cyanobacteriota	Cyanobacteriota	0.2	57.32805731	sVC_001	sVC_001
NC_015287	NC_026928	Cyanobacteriota	Cyanobacteriota	0.2	86.71903006	sVC_001	sVC_001
NC_015287	NC_023587	Cyanobacteriota	Cyanobacteriota	0.2	91.41583865	sVC_001	sVC_001
NC_020484	NC_021559	Pseudomonadota	Cyanobacteriota	0.2	36.3777039	sVC_001	sVC_001
NC_015287	NC_021559	Cyanobacteriota	Cyanobacteriota	0.2	113.5129277	sVC_001	sVC_001
NC_016657	NC_020835	Cyanobacteriota	Cyanobacteriota	0.8	178.7774654	sVC_001	sVC_001
NC_016658	NC_020835	Cyanobacteriota	Cyanobacteriota	0.8	81.44252888	sVC_001	sVC_001
NC_016659	NC_020835	Cyanobacteriota	Cyanobacteriota	0.8	121.7397137	sVC_001	sVC_001
NC_020484	NC_020837	Pseudomonadota	Cyanobacteriota	0.2	36.54361327	sVC_001	sVC_001
NC_015287	NC_020837	Cyanobacteriota	Cyanobacteriota	0.2	121.2611409	sVC_001	sVC_001
NC_020484	NC_020845	Pseudomonadota	Cyanobacteriota	0.2	32.61694822	sVC_001	sVC_001
NC_015287	NC_020845	Cyanobacteriota	Cyanobacteriota	0.2	152.2357157	sVC_001	sVC_001
NC_020484	NC_020855	Pseudomonadota	Cyanobacteriota	0.2	54.70055914	sVC_001	sVC_001
NC_015287	NC_020855	Cyanobacteriota	Cyanobacteriota	0.2	125.5393303	sVC_001	sVC_001
NC_020484	NC_020875	Pseudomonadota	Cyanobacteriota	0.2	36.48804399	sVC_001	sVC_001
NC_019443	NC_020484	Cyanobacteriota	Pseudomonadota	0.2	31.08668487	sVC_001	sVC_001
NC_015280	NC_020484	Cyanobacteriota	Pseudomonadota	0.2	34.68217341	sVC_001	sVC_001
NC_015283	NC_020484	Cyanobacteriota	Pseudomonadota	0.2	39.2965772	sVC_001	sVC_001
NC_015284	NC_020484	Cyanobacteriota	Pseudomonadota	0.2	32.66936356	sVC_001	sVC_001
NC_015290	NC_020484	Cyanobacteriota	Pseudomonadota	0.2	37.83932532	sVC_001	sVC_001
NC_006883	NC_020484	Cyanobacteriota	Pseudomonadota	0.2	41.91627844	sVC_001	sVC_001
NC_015287	NC_019443	Cyanobacteriota	Cyanobacteriota	0.2	92.13970969	sVC_001	sVC_001
NC_016657	NC_016658	Cyanobacteriota	Cyanobacteriota	0.8	80.76709298	sVC_001	sVC_001
NC_016657	NC_016659	Cyanobacteriota	Cyanobacteriota	0.8	133.4416177	sVC_001	sVC_001
NC_016658	NC_016659	Cyanobacteriota	Cyanobacteriota	0.6	75.10177252	sVC_001	sVC_001
NC_015280	NC_015287	Cyanobacteriota	Cyanobacteriota	0.2	152.2357157	sVC_001	sVC_001
NC_015283	NC_015287	Cyanobacteriota	Cyanobacteriota	0.2	103.5500874	sVC_001	sVC_001
NC_015284	NC_015287	Cyanobacteriota	Cyanobacteriota	0.2	147.2639469	sVC_001	sVC_001
NC_015287	NC_015290	Cyanobacteriota	Cyanobacteriota	0.2	107.6174015	sVC_001	sVC_001
IMGVR_UViG_3300012987_000317	IMGVR_UViG_3300050514_000229	Group 1.1b	Group 1.1b	0.97	18.75683633	sVC_066	sVC_066
NC_047701	NC_047702	-	-	0.6	77.76537878	sVC_001	sVC_001
NC_047701	NC_047705	-	-	0.8	120.2075648	sVC_001	sVC_001
NC_024329	NC_047701	-	-	0.4	17.43701784	sVC_001	sVC_001
NC_020483	NC_047701	Pseudomonadota	-	0.6	81.59633989	sVC_001	sVC_001
NC_047702	NC_047705	-	-	0.6	86.59876514	sVC_001	sVC_001
NC_024329	NC_047702	-	-	0.4	17.43701784	sVC_001	sVC_001
NC_020483	NC_047702	Pseudomonadota	-	0.8	101.5269953	sVC_001	sVC_001
NC_024329	NC_047705	-	-	0.4	17.71504935	sVC_001	sVC_001
NC_020483	NC_047705	Pseudomonadota	-	0.6	78.77313375	sVC_001	sVC_001
NC_020483	NC_024329	Pseudomonadota	-	0.4	17.43701784	sVC_001	sVC_001
NC_019516	NC_020851	Cyanobacteriota	Cyanobacteriota	0.2	37.80428257	sVC_001	sVC_001
IMGVR_UViG_3300006327_000127	IMGVR_UViG_3300032006_001481	Group 1.1a	Group 1.1a	0.97	40.3777061	sVC_001	sVC_001
IMGVR_UViG_3300020262_000076	IMGVR_UViG_3300020361_000137	MT/GW	MT/GW	0.6	30.33627996	sVC_001	sVC_001
IMGVR_UViG_3300020262_000076	IMGVR_UViG_3300020423_000181	MT/GW	Group 1.1a	0.4	22.24795645	sVC_001	sVC_001
IMGVR_UViG_3300020361_000137	IMGVR_UViG_3300020423_000181	MT/GW	Group 1.1a	0.8	53.6366	sVC_001	sVC_001
NC_031906	NC_048049	Cyanobacteriota	Cyanobacteriota	0.2	134.9154968	sVC_001	sVC_001
NC_020837	NC_048049	Cyanobacteriota	Cyanobacteriota	0.2	130.3956623	sVC_001	sVC_001
NC_015279	NC_031906	Cyanobacteriota	Cyanobacteriota	0.2	147.7863799	sVC_001	sVC_001
NC_015287	NC_031906	Cyanobacteriota	Cyanobacteriota	0.2	118.0511242	sVC_001	sVC_001
NC_015279	NC_020837	Cyanobacteriota	Cyanobacteriota	0.2	151.3393066	sVC_001	sVC_001
IMGVR_UViG_3300001073_000010	IMGVR_UViG_3300002123_000536	Nitrosotalea	Nitrosotalea	0.4	16.20932123	sVC_036	sVC_036
IMGVR_UViG_3300001073_000010	IMGVR_UViG_3300025119_000238	Nitrosotalea	Nitrosotalea	0.8	54.80669482	sVC_036	sVC_036
IMGVR_UViG_3300001073_000010	IMGVR_UViG_3300025289_001228	Nitrosotalea	Nitrosotalea	0.97	64.57864566	sVC_036	sVC_036
IMGVR_UViG_3300002123_000536	IMGVR_UViG_3300025119_000238	Nitrosotalea	Nitrosotalea	0.8	40.82343525	sVC_036	sVC_036
IMGVR_UViG_3300002123_000536	IMGVR_UViG_3300025289_001228	Nitrosotalea	Nitrosotalea	0.8	40.12291094	sVC_036	sVC_036
IMGVR_UViG_3300025119_000238	IMGVR_UViG_3300025289_001228	Nitrosotalea	Nitrosotalea	0.97	82.6807716	sVC_036	sVC_036
GenBank_GCA_963578755.1|CAUZDV010000001.1|provirus_11470_239048	NC_006883	MBG-A	Cyanobacteriota	0.2	38.28818941	sVC_001	sVC_001
JAXOUH010041118.1	NC_049854	Group 1.1b	Bacillota	0.4	6.909112204	sVC_007	sVC_007
JAXOUH010041118.1	NC_049856	Group 1.1b	Bacillota	0.4	6.639689703	sVC_007	sVC_007
JAXOUH010041118.1	NC_049857	Group 1.1b	Bacillota	0.4	7.136721115	sVC_007	sVC_007
JAXOUH010041118.1	NC_027341	Group 1.1b	Bacillota	0.4	6.810442423	sVC_007	sVC_007
JAXOUH010041118.1	NC_023574	Group 1.1b	Bacillota	0.4	6.658247651	sVC_007	sVC_007
JAXOUH010041118.1	NC_015263	Group 1.1b	Bacillota	0.4	7.667771118	sVC_007	sVC_007
IMGVR_UViG_3300027637_000045	IMGVR_UViG_3300027886_000153	MT/GW	Group 1.1b	0.97	15.3073031	sVC_019	sVC_019
NC_074639	NC_074640	Methanobacteriota	Methanobacteriota	0.6	184.4079919	sVC_010	sVC_010
IMGVR_UViG_3300017593_000761	NC_074639	Caldarchaeales	Methanobacteriota	0.8	254.2388364	sVC_010	sVC_010
IMGVR_UViG_3300017593_002036	NC_074639	Caldarchaeales	Methanobacteriota	0.8	138.3089921	sVC_010	sVC_010
IMGVR_UViG_3300016457_000478	NC_074639	Caldarchaeales	Methanobacteriota	0.6	97.25920036	sVC_010	sVC_010
IMGVR_UViG_3300017593_000444	NC_074639	Caldarchaeales	Methanobacteriota	0.8	45.94062042	sVC_010	sVC_010
IMGVR_UViG_3300021495_000002	NC_074639	Caldarchaeales	Methanobacteriota	0.6	181.0500304	sVC_010	sVC_010
IMGVR_UViG_3300017593_000761	NC_074640	Caldarchaeales	Methanobacteriota	0.6	179.4025713	sVC_010	sVC_010
IMGVR_UViG_3300017593_002036	NC_074640	Caldarchaeales	Methanobacteriota	0.6	113.7577031	sVC_010	sVC_010
IMGVR_UViG_3300016457_000478	NC_074640	Caldarchaeales	Methanobacteriota	0.4	68.04943426	sVC_010	sVC_010
IMGVR_UViG_3300017593_000444	NC_074640	Caldarchaeales	Methanobacteriota	0.6	41.79252374	sVC_010	sVC_010
IMGVR_UViG_3300021495_000002	NC_074640	Caldarchaeales	Methanobacteriota	0.97	300	sVC_010	sVC_010
IMGVR_UViG_3300017593_000761	IMGVR_UViG_3300017593_002036	Caldarchaeales	Caldarchaeales	0.97	182.457139	sVC_010	sVC_010
IMGVR_UViG_3300016457_000478	IMGVR_UViG_3300017593_000761	Caldarchaeales	Caldarchaeales	0.97	137.2329744	sVC_010	sVC_010
IMGVR_UViG_3300017593_000444	IMGVR_UViG_3300017593_000761	Caldarchaeales	Caldarchaeales	0.97	62.43465016	sVC_010	sVC_010
IMGVR_UViG_3300017593_000761	IMGVR_UViG_3300021495_000002	Caldarchaeales	Caldarchaeales	0.6	176.0935443	sVC_010	sVC_010
IMGVR_UViG_3300016457_000478	IMGVR_UViG_3300017593_002036	Caldarchaeales	Caldarchaeales	0.6	109.7377053	sVC_010	sVC_010
IMGVR_UViG_3300017593_000444	IMGVR_UViG_3300017593_002036	Caldarchaeales	Caldarchaeales	0.97	69.37181084	sVC_010	sVC_010
IMGVR_UViG_3300017593_002036	IMGVR_UViG_3300021495_000002	Caldarchaeales	Caldarchaeales	0.6	113.9665404	sVC_010	sVC_010
IMGVR_UViG_3300016457_000478	IMGVR_UViG_3300017593_000444	Caldarchaeales	Caldarchaeales	0.2	11.83647114	sVC_010	sVC_010
IMGVR_UViG_3300016457_000478	IMGVR_UViG_3300021495_000002	Caldarchaeales	Caldarchaeales	0.4	68.17695278	sVC_010	sVC_010
IMGVR_UViG_3300017593_000444	IMGVR_UViG_3300021495_000002	Caldarchaeales	Caldarchaeales	0.6	41.86541943	sVC_010	sVC_010
NC_077213	ON649701.1	Group 1.1a	Group 1.1a	0.97	238.8500715	sVC_015	sVC_015
NC_054952	NC_070951	Pseudomonadota	Pseudomonadota	0.8	300	sVC_001	sVC_001
NC_048755	NC_070951	Pseudomonadota	Pseudomonadota	0.97	300	sVC_001	sVC_001
NC_048802	NC_070951	Pseudomonadota	Pseudomonadota	0.97	300	sVC_001	sVC_001
NC_048804	NC_070951	Pseudomonadota	Pseudomonadota	0.97	300	sVC_001	sVC_001
NC_041997	NC_070951	Pseudomonadota	Pseudomonadota	0.4	99.78041152	sVC_001	sVC_001
NC_048755	NC_054952	Pseudomonadota	Pseudomonadota	0.97	300	sVC_001	sVC_001
NC_048802	NC_054952	Pseudomonadota	Pseudomonadota	0.97	300	sVC_001	sVC_001
NC_048804	NC_054952	Pseudomonadota	Pseudomonadota	0.97	300	sVC_001	sVC_001
NC_041997	NC_054952	Pseudomonadota	Pseudomonadota	0.4	95.89963252	sVC_001	sVC_001
NC_048755	NC_048802	Pseudomonadota	Pseudomonadota	0.97	300	sVC_001	sVC_001
NC_048755	NC_048804	Pseudomonadota	Pseudomonadota	0.97	300	sVC_001	sVC_001
NC_041997	NC_048755	Pseudomonadota	Pseudomonadota	0.4	97.99828633	sVC_001	sVC_001
NC_048802	NC_048804	Pseudomonadota	Pseudomonadota	0.97	300	sVC_001	sVC_001
NC_041997	NC_048802	Pseudomonadota	Pseudomonadota	0.4	98.10523625	sVC_001	sVC_001
NC_041997	NC_048804	Pseudomonadota	Pseudomonadota	0.4	97.68013151	sVC_001	sVC_001
NC_077210	ON649698.1	Group 1.1a	Group 1.1a	0.97	226.6945117	sVC_065	sVC_065
NC_077211	NC_077213	Group 1.1a	Group 1.1a	0.2	28.21062633	sVC_015	sVC_015
NC_077211	ON649699.1	Group 1.1a	Group 1.1a	0.97	263.9129212	sVC_015	sVC_015
NC_077211	ON649701.1	Group 1.1a	Group 1.1a	0.2	28.32053607	sVC_015	sVC_015
NC_077213	ON649699.1	Group 1.1a	Group 1.1a	0.2	28.21062633	sVC_015	sVC_015
ON649699.1	ON649701.1	Group 1.1a	Group 1.1a	0.2	28.32053607	sVC_015	sVC_015
Marthavirus-1-C1	Marthavirus-11	Group 1.1a	Group 1.1a	0.4	30.49456523	sVC_003	sVC_003
Marthavirus-1-C1	Marthavirus-9	Group 1.1a	Group 1.1a	0.6	51.31312231	sVC_003	sVC_003
Marthavirus-11	Marthavirus-9	Group 1.1a	Group 1.1a	0.2	13.60615424	sVC_003	sVC_003
GenBank_GCA_029263495.1|JAJCXI010000021.1|provirus_6252_47450	NC_077213	Group 1.1a	Thaumarchaea	0.2	7.27697571	sVC_015	sVC_015
IMGVR_UViG_3300006752_000072	Marthavirus-2	Group 1.1a	Group 1.1a	0.2	29.4319962	sVC_003	sVC_003
GenBank_GCA_029263495.1|JAJCXI010000021.1|provirus_6252_47450	ON649701.1	Group 1.1a	Group 1.1a	0.2	7.324750972	sVC_015	sVC_015
Marthavirus-14	Marthavirus-2	Group 1.1a	Group 1.1a	0.4	37.37451494	sVC_003	sVC_003
JAXOUH010016518.1	JAXOUH010035319.1	Group 1.1b	Group 1.1b	0.6	20.72175906	sVC_015	sVC_015
GenBank_GCA_031316275.1|JALDRD010000001.1|provirus_2119099_2207019	JAXOUH010053093.1	Group 1.1b	Group 1.1b	0.4	16.89354971	sVC_027	sVC_027
NC_077212	ON649700.1	Group 1.1a	Group 1.1a	0.8	172.2410863	sVC_064	sVC_064
IMGVR_UViG_3300020200_002143	ON649703.1	Group 1.1a	Group 1.1a	0.6	12.82634477	sVC_018	sVC_018
JAXOUH010003321.1	JAXOUH010020749.1	Group 1.1b	Group 1.1b	0.8	36.4893548	sVC_063	sVC_063
JAXOUH010012509.1	JAXOUH010016706.1	Group 1.1b	Group 1.1b	0.6	26.8209155	sVC_015	sVC_015
Marthavirus-12	Marthavirus-7	Group 1.1a	Group 1.1a	0.6	60.38210483	sVC_003	sVC_003
JAXOUH010016518.1	NC_077213	Group 1.1b	Thaumarchaea	0.2	4.858703394	sVC_015	sVC_015
JAXOUH010016518.1	ON649701.1	Group 1.1b	Group 1.1a	0.2	4.899303113	sVC_015	sVC_015
Marthavirus-1-C1	Marthavirus-12	Group 1.1a	Group 1.1a	0.6	44.20458636	sVC_003	sVC_003
Marthavirus-1-C1	Marthavirus-19	Group 1.1a	Group 1.1a	0.6	38.92565362	sVC_003	sVC_003
Marthavirus-1-C1	Marthavirus-24	Group 1.1a	Group 1.1a	0.4	25.16751664	sVC_003	sVC_003
Marthavirus-1-C1	Marthavirus-7	Group 1.1a	Group 1.1a	0.4	37.6490091	sVC_003	sVC_003
Marthavirus-1-C1	Marthavirus-8	Group 1.1a	Group 1.1a	0.4	41.95956153	sVC_003	sVC_003
Marthavirus-12	Marthavirus-19	Group 1.1a	Group 1.1a	0.6	41.59827418	sVC_003	sVC_003
Marthavirus-12	Marthavirus-24	Group 1.1a	Group 1.1a	0.6	41.59827418	sVC_003	sVC_003
Marthavirus-12	Marthavirus-8	Group 1.1a	Group 1.1a	0.6	47.26002311	sVC_003	sVC_003
Marthavirus-12	Marthavirus-9	Group 1.1a	Group 1.1a	0.6	48.9353921	sVC_003	sVC_003
Marthavirus-19	Marthavirus-24	Group 1.1a	Group 1.1a	0.6	50.13121515	sVC_003	sVC_003
Marthavirus-19	Marthavirus-7	Group 1.1a	Group 1.1a	0.6	45.65095982	sVC_003	sVC_003
Marthavirus-19	Marthavirus-8	Group 1.1a	Group 1.1a	0.8	57.301266	sVC_003	sVC_003
Marthavirus-19	Marthavirus-9	Group 1.1a	Group 1.1a	0.4	30.14698735	sVC_003	sVC_003
Marthavirus-24	Marthavirus-7	Group 1.1a	Group 1.1a	0.6	37.6378597	sVC_003	sVC_003
Marthavirus-24	Marthavirus-8	Group 1.1a	Group 1.1a	0.6	41.43470405	sVC_003	sVC_003
Marthavirus-24	Marthavirus-9	Group 1.1a	Group 1.1a	0.4	26.43218826	sVC_003	sVC_003
Marthavirus-7	Marthavirus-8	Group 1.1a	Group 1.1a	0.4	36.95597678	sVC_003	sVC_003
Marthavirus-7	Marthavirus-9	Group 1.1a	Group 1.1a	0.4	34.14542571	sVC_003	sVC_003
Marthavirus-8	Marthavirus-9	Group 1.1a	Group 1.1a	0.4	37.19320616	sVC_003	sVC_003
JAXOUH010012509.1	JAXOUH010016518.1	Group 1.1b	Group 1.1b	0.2	3.415504635	sVC_015	sVC_015
GenBank_GCA_963578755.1|CAUZDV010000001.1|provirus_11470_239048	NC_020484	MBG-A	Pseudomonadota	0.2	74.30118456	sVC_001	sVC_001
IMGVR_UViG_3300002483_000062	IMGVR_UViG_3300006752_000072	Group 1.1a	Group 1.1a	0.8	99.58689507	sVC_003	sVC_003
JAXOUH010027595.1	JAXOUH010053093.1	Group 1.1b	Group 1.1b	0.4	10.07013752	sVC_027	sVC_027
Marthavirus-13	Marthavirus-2	Group 1.1a	Group 1.1a	0.4	32.8275258	sVC_003	sVC_003
IMGVR_UViG_3300017784_005343	IMGVR_UViG_3300020214_001590	Group 1.1a	Group 1.1a	0.6	16.6642547	sVC_018	sVC_018
IMGVR_UViG_3300017784_005343	ON649703.1	Group 1.1a	Group 1.1a	0.4	16.74110264	sVC_018	sVC_018
IMGVR_UViG_3300020197_001612	IMGVR_UViG_3300020200_001369	Group 1.1a	Group 1.1a	0.8	28.77322986	sVC_018	sVC_018
IMGVR_UViG_3300020197_001612	IMGVR_UViG_3300020214_001590	Group 1.1a	Group 1.1a	0.8	25.39153849	sVC_018	sVC_018
IMGVR_UViG_3300020197_001612	ON649703.1	Group 1.1a	Group 1.1a	0.6	10.61496548	sVC_018	sVC_018
IMGVR_UViG_3300020200_001369	IMGVR_UViG_3300020214_001590	Group 1.1a	Group 1.1a	0.6	18.67368556	sVC_018	sVC_018
IMGVR_UViG_3300020200_001369	ON649703.1	Group 1.1a	Group 1.1a	0.4	12.55348397	sVC_018	sVC_018
IMGVR_UViG_3300020214_001590	ON649703.1	Group 1.1a	Group 1.1a	0.6	13.84295667	sVC_018	sVC_018
Marthavirus-1-C1	Marthavirus-16	Group 1.1a	Group 1.1a	0.6	41.17980334	sVC_003	sVC_003
Marthavirus-1-C1	Marthavirus-18	Group 1.1a	Group 1.1a	0.8	31.51088657	sVC_003	sVC_003
Marthavirus-1-C1	Marthavirus-2	Group 1.1a	Group 1.1a	0.6	98.99841414	sVC_003	sVC_003
Marthavirus-1-C1	Marthavirus-20	Group 1.1a	Group 1.1a	0.8	49.14514037	sVC_003	sVC_003
Marthavirus-1-C1	Marthavirus-6	Group 1.1a	Group 1.1a	0.6	44.20458636	sVC_003	sVC_003
Marthavirus-16	Marthavirus-18	Group 1.1a	Group 1.1a	0.8	43.78043965	sVC_003	sVC_003
Marthavirus-16	Marthavirus-2	Group 1.1a	Group 1.1a	0.8	54.93605665	sVC_003	sVC_003
Marthavirus-16	Marthavirus-20	Group 1.1a	Group 1.1a	0.8	51.06378903	sVC_003	sVC_003
Marthavirus-16	Marthavirus-6	Group 1.1a	Group 1.1a	0.2	8.770505418	sVC_003	sVC_003
Marthavirus-16	Marthavirus-9	Group 1.1a	Group 1.1a	0.2	8.845085521	sVC_003	sVC_003
Marthavirus-18	Marthavirus-2	Group 1.1a	Group 1.1a	0.8	34.70437258	sVC_003	sVC_003
Marthavirus-18	Marthavirus-20	Group 1.1a	Group 1.1a	0.8	36.95424235	sVC_003	sVC_003
Marthavirus-18	Marthavirus-6	Group 1.1a	Group 1.1a	0.4	10.14841606	sVC_003	sVC_003
Marthavirus-2	Marthavirus-20	Group 1.1a	Group 1.1a	0.8	44.24843211	sVC_003	sVC_003
Marthavirus-2	Marthavirus-6	Group 1.1a	Group 1.1a	0.6	53.35186067	sVC_003	sVC_003
Marthavirus-2	Marthavirus-9	Group 1.1a	Group 1.1a	0.8	60.74319012	sVC_003	sVC_003
Marthavirus-6	Marthavirus-9	Group 1.1a	Group 1.1a	0.4	41.40855234	sVC_003	sVC_003
IMGVR_UViG_3300006752_000072	Marthavirus-1-C1	Group 1.1a	Group 1.1a	0.2	15.64751993	sVC_003	sVC_003
IMGVR_UViG_3300006752_000072	Marthavirus-6	Group 1.1a	Group 1.1a	0.2	7.394451716	sVC_003	sVC_003
IMGVR_UViG_3300006752_000072	Marthavirus-9	Group 1.1a	Group 1.1a	0.2	7.468988498	sVC_003	sVC_003
Marthavirus-1-C1	Marthavirus-26	Group 1.1a	Group 1.1a	0.6	21.55860005	sVC_003	sVC_003
Marthavirus-1-C1	Marthavirus-29	Group 1.1a	Group 1.1a	0.6	18.06441927	sVC_003	sVC_003
Marthavirus-1-C1	Marthavirus-3	Group 1.1a	Group 1.1a	0.6	63.20917441	sVC_003	sVC_003
Marthavirus-12	Marthavirus-2	Group 1.1a	Group 1.1a	0.4	36.85022267	sVC_003	sVC_003
Marthavirus-12	Marthavirus-26	Group 1.1a	Group 1.1a	0.6	29.54527859	sVC_003	sVC_003
Marthavirus-12	Marthavirus-29	Group 1.1a	Group 1.1a	0.8	38.14199033	sVC_003	sVC_003
Marthavirus-12	Marthavirus-3	Group 1.1a	Group 1.1a	0.6	50.32422447	sVC_003	sVC_003
Marthavirus-12	Marthavirus-6	Group 1.1a	Group 1.1a	0.4	41.17125299	sVC_003	sVC_003
Marthavirus-19	Marthavirus-2	Group 1.1a	Group 1.1a	0.6	38.17836946	sVC_003	sVC_003
Marthavirus-19	Marthavirus-26	Group 1.1a	Group 1.1a	0.4	19.58740096	sVC_003	sVC_003
Marthavirus-19	Marthavirus-29	Group 1.1a	Group 1.1a	0.4	15.65326341	sVC_003	sVC_003
Marthavirus-19	Marthavirus-3	Group 1.1a	Group 1.1a	0.6	48.74383253	sVC_003	sVC_003
Marthavirus-19	Marthavirus-6	Group 1.1a	Group 1.1a	0.4	29.98221003	sVC_003	sVC_003
Marthavirus-2	Marthavirus-24	Group 1.1a	Group 1.1a	0.4	21.42082916	sVC_003	sVC_003
Marthavirus-2	Marthavirus-26	Group 1.1a	Group 1.1a	0.6	21.10855698	sVC_003	sVC_003
Marthavirus-2	Marthavirus-29	Group 1.1a	Group 1.1a	0.6	17.66182372	sVC_003	sVC_003
Marthavirus-2	Marthavirus-3	Group 1.1a	Group 1.1a	0.4	43.46594829	sVC_003	sVC_003
Marthavirus-2	Marthavirus-7	Group 1.1a	Group 1.1a	0.4	33.70093544	sVC_003	sVC_003
Marthavirus-2	Marthavirus-8	Group 1.1a	Group 1.1a	0.4	43.9738131	sVC_003	sVC_003
Marthavirus-24	Marthavirus-26	Group 1.1a	Group 1.1a	0.4	19.58740096	sVC_003	sVC_003
Marthavirus-24	Marthavirus-29	Group 1.1a	Group 1.1a	0.4	11.85309217	sVC_003	sVC_003
Marthavirus-24	Marthavirus-3	Group 1.1a	Group 1.1a	0.4	30.19030645	sVC_003	sVC_003
Marthavirus-24	Marthavirus-6	Group 1.1a	Group 1.1a	0.2	19.14512018	sVC_003	sVC_003
Marthavirus-26	Marthavirus-29	Group 1.1a	Group 1.1a	0.8	40.52995192	sVC_003	sVC_003
Marthavirus-26	Marthavirus-3	Group 1.1a	Group 1.1a	0.6	26.59492807	sVC_003	sVC_003
Marthavirus-26	Marthavirus-6	Group 1.1a	Group 1.1a	0.6	29.54527859	sVC_003	sVC_003
Marthavirus-26	Marthavirus-7	Group 1.1a	Group 1.1a	0.6	25.48546264	sVC_003	sVC_003
Marthavirus-26	Marthavirus-8	Group 1.1a	Group 1.1a	0.6	23.05386752	sVC_003	sVC_003
Marthavirus-26	Marthavirus-9	Group 1.1a	Group 1.1a	0.6	25.61807469	sVC_003	sVC_003
Marthavirus-29	Marthavirus-3	Group 1.1a	Group 1.1a	0.6	26.59492807	sVC_003	sVC_003
Marthavirus-29	Marthavirus-6	Group 1.1a	Group 1.1a	0.6	25.48546264	sVC_003	sVC_003
Marthavirus-29	Marthavirus-7	Group 1.1a	Group 1.1a	0.6	21.56146075	sVC_003	sVC_003
Marthavirus-29	Marthavirus-8	Group 1.1a	Group 1.1a	0.6	23.05386752	sVC_003	sVC_003
Marthavirus-29	Marthavirus-9	Group 1.1a	Group 1.1a	0.6	25.61807469	sVC_003	sVC_003
Marthavirus-3	Marthavirus-6	Group 1.1a	Group 1.1a	0.6	46.80961508	sVC_003	sVC_003
Marthavirus-3	Marthavirus-7	Group 1.1a	Group 1.1a	0.4	46.80961508	sVC_003	sVC_003
Marthavirus-3	Marthavirus-8	Group 1.1a	Group 1.1a	0.6	54.41412369	sVC_003	sVC_003
Marthavirus-3	Marthavirus-9	Group 1.1a	Group 1.1a	0.4	36.82515255	sVC_003	sVC_003
Marthavirus-6	Marthavirus-7	Group 1.1a	Group 1.1a	0.4	33.94591996	sVC_003	sVC_003
Marthavirus-6	Marthavirus-8	Group 1.1a	Group 1.1a	0.4	33.6303892	sVC_003	sVC_003
NC_070959	NC_070962	Cyanobacteriota	Cyanobacteriota	0.2	75.21057238	sVC_001	sVC_001
NC_070959	NC_070963	Cyanobacteriota	Cyanobacteriota	0.2	67.58798972	sVC_001	sVC_001
NC_070959	NC_070965	Cyanobacteriota	Cyanobacteriota	0.8	300	sVC_001	sVC_001
NC_055761	NC_070959	Cyanobacteriota	Cyanobacteriota	0.2	61.84528257	sVC_001	sVC_001
NC_047712	NC_070959	Cyanobacteriota	Cyanobacteriota	0.2	80.50151126	sVC_001	sVC_001
NC_047713	NC_070959	Cyanobacteriota	Cyanobacteriota	0.2	78.05844867	sVC_001	sVC_001
NC_047838	NC_070959	Cyanobacteriota	Cyanobacteriota	0.2	70.40873718	sVC_001	sVC_001
NC_048049	NC_070959	Cyanobacteriota	Cyanobacteriota	0.2	69.30576797	sVC_001	sVC_001
NC_031922	NC_070959	Cyanobacteriota	Cyanobacteriota	0.2	63.15489484	sVC_001	sVC_001
NC_031927	NC_070959	Cyanobacteriota	Cyanobacteriota	0.2	83.03848556	sVC_001	sVC_001
NC_028955	NC_070959	Cyanobacteriota	Cyanobacteriota	0.2	70.49552323	sVC_001	sVC_001
NC_026927	NC_070959	Cyanobacteriota	Cyanobacteriota	0.2	77.53007523	sVC_001	sVC_001
NC_020851	NC_070959	Cyanobacteriota	Cyanobacteriota	0.2	75.46166895	sVC_001	sVC_001
NC_015569	NC_070959	Cyanobacteriota	Cyanobacteriota	0.4	132.6922471	sVC_001	sVC_001
NC_015279	NC_070959	Cyanobacteriota	Cyanobacteriota	0.2	75.17217769	sVC_001	sVC_001
NC_015287	NC_070959	Cyanobacteriota	Cyanobacteriota	0.2	60.2276141	sVC_001	sVC_001
NC_006883	NC_070959	Cyanobacteriota	Cyanobacteriota	0.2	60.83969933	sVC_001	sVC_001
NC_070962	NC_070965	Cyanobacteriota	Cyanobacteriota	0.2	70.97148961	sVC_001	sVC_001
NC_015569	NC_070962	Cyanobacteriota	Cyanobacteriota	0.2	57.81317916	sVC_001	sVC_001
NC_070963	NC_070965	Cyanobacteriota	Cyanobacteriota	0.2	65.69409548	sVC_001	sVC_001
NC_055744	NC_070963	Cyanobacteriota	Cyanobacteriota	0.2	50.31770323	sVC_001	sVC_001
NC_031944	NC_070963	Cyanobacteriota	Cyanobacteriota	0.2	66.79032706	sVC_001	sVC_001
NC_020845	NC_070963	Cyanobacteriota	Cyanobacteriota	0.2	65.23994121	sVC_001	sVC_001
NC_015569	NC_070963	Cyanobacteriota	Cyanobacteriota	0.2	71.22987031	sVC_001	sVC_001
NC_015280	NC_070963	Cyanobacteriota	Cyanobacteriota	0.2	67.35221232	sVC_001	sVC_001
NC_015284	NC_070963	Cyanobacteriota	Cyanobacteriota	0.2	67.45427141	sVC_001	sVC_001
NC_055761	NC_070964	Cyanobacteriota	Cyanobacteriota	0.2	93.36118234	sVC_001	sVC_001
NC_015569	NC_070964	Cyanobacteriota	Cyanobacteriota	0.2	37.41043048	sVC_001	sVC_001
NC_015279	NC_070964	Cyanobacteriota	Cyanobacteriota	0.2	114.5379083	sVC_001	sVC_001
NC_015287	NC_070964	Cyanobacteriota	Cyanobacteriota	0.2	89.67819053	sVC_001	sVC_001
NC_055761	NC_070965	Cyanobacteriota	Cyanobacteriota	0.2	64.28679114	sVC_001	sVC_001
NC_047712	NC_070965	Cyanobacteriota	Cyanobacteriota	0.2	82.98817945	sVC_001	sVC_001
NC_047713	NC_070965	Cyanobacteriota	Cyanobacteriota	0.2	82.80081469	sVC_001	sVC_001
NC_047838	NC_070965	Cyanobacteriota	Cyanobacteriota	0.2	61.76415347	sVC_001	sVC_001
NC_048049	NC_070965	Cyanobacteriota	Cyanobacteriota	0.2	67.19295086	sVC_001	sVC_001
NC_031922	NC_070965	Cyanobacteriota	Cyanobacteriota	0.2	67.87850716	sVC_001	sVC_001
NC_031927	NC_070965	Cyanobacteriota	Cyanobacteriota	0.2	83.24371665	sVC_001	sVC_001
NC_028955	NC_070965	Cyanobacteriota	Cyanobacteriota	0.2	79.73680155	sVC_001	sVC_001
NC_026927	NC_070965	Cyanobacteriota	Cyanobacteriota	0.2	79.98285842	sVC_001	sVC_001
NC_020851	NC_070965	Cyanobacteriota	Cyanobacteriota	0.2	71.28992599	sVC_001	sVC_001
NC_015569	NC_070965	Cyanobacteriota	Cyanobacteriota	0.4	135.5354492	sVC_001	sVC_001
NC_015279	NC_070965	Cyanobacteriota	Cyanobacteriota	0.2	68.61784229	sVC_001	sVC_001
NC_015287	NC_070965	Cyanobacteriota	Cyanobacteriota	0.2	68.90444822	sVC_001	sVC_001
NC_055761	NC_062734	Cyanobacteriota	Cyanobacteriota	0.2	74.67626028	sVC_001	sVC_001
NC_048049	NC_062734	Cyanobacteriota	Cyanobacteriota	0.2	80.13447762	sVC_001	sVC_001
NC_031922	NC_062734	Cyanobacteriota	Cyanobacteriota	0.2	85.82055999	sVC_001	sVC_001
NC_015279	NC_062734	Cyanobacteriota	Cyanobacteriota	0.2	76.80620347	sVC_001	sVC_001
NC_055710	NC_055761	Cyanobacteriota	Cyanobacteriota	0.2	70.76640575	sVC_001	sVC_001
NC_048049	NC_055710	Cyanobacteriota	Cyanobacteriota	0.2	81.18205533	sVC_001	sVC_001
NC_031922	NC_055710	Cyanobacteriota	Cyanobacteriota	0.2	77.02566023	sVC_001	sVC_001
NC_015279	NC_055710	Cyanobacteriota	Cyanobacteriota	0.2	115.010111	sVC_001	sVC_001
NC_055719	NC_055761	Cyanobacteriota	Cyanobacteriota	0.2	83.28022901	sVC_001	sVC_001
NC_048049	NC_055719	Cyanobacteriota	Cyanobacteriota	0.2	83.75193351	sVC_001	sVC_001
NC_031922	NC_055719	Cyanobacteriota	Cyanobacteriota	0.2	94.4517618	sVC_001	sVC_001
NC_015279	NC_055719	Cyanobacteriota	Cyanobacteriota	0.2	97.00661399	sVC_001	sVC_001
NC_015287	NC_055719	Cyanobacteriota	Cyanobacteriota	0.2	69.18887775	sVC_001	sVC_001
NC_055744	NC_055761	Cyanobacteriota	Cyanobacteriota	0.2	74.53985975	sVC_001	sVC_001
NC_048049	NC_055744	Cyanobacteriota	Cyanobacteriota	0.2	72.82435905	sVC_001	sVC_001
NC_031922	NC_055744	Cyanobacteriota	Cyanobacteriota	0.2	85.95233832	sVC_001	sVC_001
NC_015279	NC_055744	Cyanobacteriota	Cyanobacteriota	0.2	81.75969313	sVC_001	sVC_001
NC_015287	NC_055744	Cyanobacteriota	Cyanobacteriota	0.2	66.01309956	sVC_001	sVC_001
NC_047715	NC_055761	Cyanobacteriota	Cyanobacteriota	0.2	65.65692978	sVC_001	sVC_001
NC_047716	NC_055761	Cyanobacteriota	Cyanobacteriota	0.2	69.84755031	sVC_001	sVC_001
NC_047717	NC_055761	Cyanobacteriota	Cyanobacteriota	0.2	69.84755031	sVC_001	sVC_001
NC_047718	NC_055761	Cyanobacteriota	Cyanobacteriota	0.2	65.27217252	sVC_001	sVC_001
NC_047719	NC_055761	Cyanobacteriota	Cyanobacteriota	0.2	64.89607459	sVC_001	sVC_001
NC_047733	NC_055761	Cyanobacteriota	Cyanobacteriota	0.2	81.04111274	sVC_001	sVC_001
NC_048102	NC_055761	Cyanobacteriota	Cyanobacteriota	0.2	76.90567555	sVC_001	sVC_001
NC_031903	NC_055761	Cyanobacteriota	Cyanobacteriota	0.2	70.76640575	sVC_001	sVC_001
NC_031944	NC_055761	Cyanobacteriota	Cyanobacteriota	0.2	101.7770737	sVC_001	sVC_001
NC_031242	NC_055761	Cyanobacteriota	Cyanobacteriota	0.2	77.00671055	sVC_001	sVC_001
NC_028663	NC_055761	Cyanobacteriota	Cyanobacteriota	0.2	66.60792222	sVC_001	sVC_001
NC_027130	NC_055761	Cyanobacteriota	Cyanobacteriota	0.2	64.89607459	sVC_001	sVC_001
NC_026923	NC_055761	Cyanobacteriota	Cyanobacteriota	0.2	74.57156645	sVC_001	sVC_001
NC_026924	NC_055761	Cyanobacteriota	Cyanobacteriota	0.2	67.5541816	sVC_001	sVC_001
NC_023584	NC_055761	Cyanobacteriota	Cyanobacteriota	0.2	70.55802299	sVC_001	sVC_001
NC_021530	NC_055761	Cyanobacteriota	Cyanobacteriota	0.2	67.65174524	sVC_001	sVC_001
NC_021536	NC_055761	Cyanobacteriota	Cyanobacteriota	0.2	88.93103354	sVC_001	sVC_001
NC_021072	NC_055761	Cyanobacteriota	Cyanobacteriota	0.2	81.6989084	sVC_001	sVC_001
NC_020845	NC_055761	Cyanobacteriota	Cyanobacteriota	0.2	82.4242081	sVC_001	sVC_001
NC_020851	NC_055761	Cyanobacteriota	Cyanobacteriota	0.4	185.3882934	sVC_001	sVC_001
NC_020855	NC_055761	Cyanobacteriota	Cyanobacteriota	0.2	61.66493331	sVC_001	sVC_001
NC_020859	NC_055761	Cyanobacteriota	Cyanobacteriota	0.2	77.00671055	sVC_001	sVC_001
NC_020875	NC_055761	Cyanobacteriota	Cyanobacteriota	0.2	62.96646972	sVC_001	sVC_001
NC_020486	NC_055761	Cyanobacteriota	Cyanobacteriota	0.2	81.04111274	sVC_001	sVC_001
NC_019444	NC_055761	Cyanobacteriota	Cyanobacteriota	0.2	80.72026542	sVC_001	sVC_001
NC_015569	NC_055761	Cyanobacteriota	Cyanobacteriota	0.2	62.03021552	sVC_001	sVC_001
NC_015280	NC_055761	Cyanobacteriota	Cyanobacteriota	0.2	84.87173612	sVC_001	sVC_001
NC_015281	NC_055761	Cyanobacteriota	Cyanobacteriota	0.2	79.34765462	sVC_001	sVC_001
NC_015282	NC_055761	Cyanobacteriota	Cyanobacteriota	0.2	90.61196102	sVC_001	sVC_001
NC_015284	NC_055761	Cyanobacteriota	Cyanobacteriota	0.2	82.52924274	sVC_001	sVC_001
NC_015285	NC_055761	Cyanobacteriota	Cyanobacteriota	0.2	72.25398365	sVC_001	sVC_001
NC_015286	NC_055761	Cyanobacteriota	Cyanobacteriota	0.2	82.03622356	sVC_001	sVC_001
NC_015289	NC_055761	Cyanobacteriota	Cyanobacteriota	0.2	65.4634439	sVC_001	sVC_001
NC_008296	NC_055761	Cyanobacteriota	Cyanobacteriota	0.2	84.51999943	sVC_001	sVC_001
NC_015569	NC_047712	Cyanobacteriota	Cyanobacteriota	0.2	60.56026716	sVC_001	sVC_001
NC_015569	NC_047713	Cyanobacteriota	Cyanobacteriota	0.2	66.76924098	sVC_001	sVC_001
NC_015279	NC_047715	Cyanobacteriota	Cyanobacteriota	0.2	89.49770833	sVC_001	sVC_001
NC_015287	NC_047715	Cyanobacteriota	Cyanobacteriota	0.2	57.80613938	sVC_001	sVC_001
NC_047716	NC_048049	Cyanobacteriota	Cyanobacteriota	0.2	75.30667188	sVC_001	sVC_001
NC_031922	NC_047716	Cyanobacteriota	Cyanobacteriota	0.2	66.48421821	sVC_001	sVC_001
NC_015279	NC_047716	Cyanobacteriota	Cyanobacteriota	0.2	96.02951893	sVC_001	sVC_001
NC_047717	NC_048049	Cyanobacteriota	Cyanobacteriota	0.2	75.30667188	sVC_001	sVC_001
NC_031922	NC_047717	Cyanobacteriota	Cyanobacteriota	0.2	66.48421821	sVC_001	sVC_001
NC_015279	NC_047717	Cyanobacteriota	Cyanobacteriota	0.2	96.02951893	sVC_001	sVC_001
NC_047718	NC_048049	Cyanobacteriota	Cyanobacteriota	0.2	75.52337106	sVC_001	sVC_001
NC_031922	NC_047718	Cyanobacteriota	Cyanobacteriota	0.2	76.24681877	sVC_001	sVC_001
NC_015279	NC_047718	Cyanobacteriota	Cyanobacteriota	0.2	81.76827969	sVC_001	sVC_001
NC_047719	NC_048049	Cyanobacteriota	Cyanobacteriota	0.2	75.09243677	sVC_001	sVC_001
NC_031922	NC_047719	Cyanobacteriota	Cyanobacteriota	0.2	75.81580291	sVC_001	sVC_001
NC_015279	NC_047719	Cyanobacteriota	Cyanobacteriota	0.2	81.29242584	sVC_001	sVC_001
NC_015279	NC_047733	Cyanobacteriota	Cyanobacteriota	0.2	99.72058758	sVC_001	sVC_001
NC_015569	NC_047838	Cyanobacteriota	Cyanobacteriota	0.2	61.57257018	sVC_001	sVC_001
NC_048049	NC_048102	Cyanobacteriota	Cyanobacteriota	0.2	67.88652685	sVC_001	sVC_001
NC_031903	NC_048049	Cyanobacteriota	Cyanobacteriota	0.2	81.18205533	sVC_001	sVC_001
NC_031944	NC_048049	Cyanobacteriota	Cyanobacteriota	0.2	82.11117699	sVC_001	sVC_001
NC_028663	NC_048049	Cyanobacteriota	Cyanobacteriota	0.2	62.68100055	sVC_001	sVC_001
NC_027130	NC_048049	Cyanobacteriota	Cyanobacteriota	0.2	75.09243677	sVC_001	sVC_001
NC_026923	NC_048049	Cyanobacteriota	Cyanobacteriota	0.2	80.02144633	sVC_001	sVC_001
NC_026924	NC_048049	Cyanobacteriota	Cyanobacteriota	0.2	77.82393603	sVC_001	sVC_001
NC_023584	NC_048049	Cyanobacteriota	Cyanobacteriota	0.2	76.07628088	sVC_001	sVC_001
NC_021530	NC_048049	Cyanobacteriota	Cyanobacteriota	0.2	82.80442803	sVC_001	sVC_001
NC_021536	NC_048049	Cyanobacteriota	Cyanobacteriota	0.2	86.88588858	sVC_001	sVC_001
NC_021072	NC_048049	Cyanobacteriota	Cyanobacteriota	0.2	70.23558441	sVC_001	sVC_001
NC_020845	NC_048049	Cyanobacteriota	Cyanobacteriota	0.2	82.87547916	sVC_001	sVC_001
NC_020851	NC_048049	Cyanobacteriota	Cyanobacteriota	0.4	214.5626374	sVC_001	sVC_001
NC_020855	NC_048049	Cyanobacteriota	Cyanobacteriota	0.2	60.13371447	sVC_001	sVC_001
NC_020875	NC_048049	Cyanobacteriota	Cyanobacteriota	0.2	65.94188908	sVC_001	sVC_001
NC_019444	NC_048049	Cyanobacteriota	Cyanobacteriota	0.2	83.64031126	sVC_001	sVC_001
NC_015569	NC_048049	Cyanobacteriota	Cyanobacteriota	0.2	71.52644856	sVC_001	sVC_001
NC_015280	NC_048049	Cyanobacteriota	Cyanobacteriota	0.2	85.28930178	sVC_001	sVC_001
NC_015281	NC_048049	Cyanobacteriota	Cyanobacteriota	0.2	79.90905995	sVC_001	sVC_001
NC_015282	NC_048049	Cyanobacteriota	Cyanobacteriota	0.2	74.05634504	sVC_001	sVC_001
NC_015284	NC_048049	Cyanobacteriota	Cyanobacteriota	0.2	87.82983048	sVC_001	sVC_001
NC_015286	NC_048049	Cyanobacteriota	Cyanobacteriota	0.2	65.83459848	sVC_001	sVC_001
NC_015289	NC_048049	Cyanobacteriota	Cyanobacteriota	0.2	56.96626189	sVC_001	sVC_001
NC_008296	NC_048049	Cyanobacteriota	Cyanobacteriota	0.2	82.57068085	sVC_001	sVC_001
NC_031922	NC_048102	Cyanobacteriota	Cyanobacteriota	0.2	78.31855093	sVC_001	sVC_001
NC_015279	NC_048102	Cyanobacteriota	Cyanobacteriota	0.2	98.93565986	sVC_001	sVC_001
NC_015287	NC_048102	Cyanobacteriota	Cyanobacteriota	0.2	77.32147527	sVC_001	sVC_001
NC_031903	NC_031922	Cyanobacteriota	Cyanobacteriota	0.2	77.02566023	sVC_001	sVC_001
NC_015279	NC_031903	Cyanobacteriota	Cyanobacteriota	0.2	115.010111	sVC_001	sVC_001
NC_031922	NC_031944	Cyanobacteriota	Cyanobacteriota	0.2	102.9597478	sVC_001	sVC_001
NC_028663	NC_031922	Cyanobacteriota	Cyanobacteriota	0.2	70.32880613	sVC_001	sVC_001
NC_027130	NC_031922	Cyanobacteriota	Cyanobacteriota	0.2	75.81580291	sVC_001	sVC_001
NC_026923	NC_031922	Cyanobacteriota	Cyanobacteriota	0.2	85.70182572	sVC_001	sVC_001
NC_026924	NC_031922	Cyanobacteriota	Cyanobacteriota	0.2	73.72547531	sVC_001	sVC_001
NC_023584	NC_031922	Cyanobacteriota	Cyanobacteriota	0.2	79.24506155	sVC_001	sVC_001
NC_021530	NC_031922	Cyanobacteriota	Cyanobacteriota	0.2	76.24681877	sVC_001	sVC_001
NC_021536	NC_031922	Cyanobacteriota	Cyanobacteriota	0.2	90.18878282	sVC_001	sVC_001
NC_021072	NC_031922	Cyanobacteriota	Cyanobacteriota	0.2	78.12638039	sVC_001	sVC_001
NC_020845	NC_031922	Cyanobacteriota	Cyanobacteriota	0.2	91.01549723	sVC_001	sVC_001
NC_020851	NC_031922	Cyanobacteriota	Cyanobacteriota	0.4	191.0879883	sVC_001	sVC_001
NC_020855	NC_031922	Cyanobacteriota	Cyanobacteriota	0.2	63.04602068	sVC_001	sVC_001
NC_020875	NC_031922	Cyanobacteriota	Cyanobacteriota	0.2	64.30755913	sVC_001	sVC_001
NC_019444	NC_031922	Cyanobacteriota	Cyanobacteriota	0.2	91.83564628	sVC_001	sVC_001
NC_015569	NC_031922	Cyanobacteriota	Cyanobacteriota	0.2	67.73987222	sVC_001	sVC_001
NC_015280	NC_031922	Cyanobacteriota	Cyanobacteriota	0.2	91.01549723	sVC_001	sVC_001
NC_015281	NC_031922	Cyanobacteriota	Cyanobacteriota	0.2	71.02257608	sVC_001	sVC_001
NC_015282	NC_031922	Cyanobacteriota	Cyanobacteriota	0.2	86.89039919	sVC_001	sVC_001
NC_015284	NC_031922	Cyanobacteriota	Cyanobacteriota	0.2	91.13079327	sVC_001	sVC_001
NC_015286	NC_031922	Cyanobacteriota	Cyanobacteriota	0.2	73.62021245	sVC_001	sVC_001
NC_015289	NC_031922	Cyanobacteriota	Cyanobacteriota	0.2	71.63930219	sVC_001	sVC_001
NC_008296	NC_031922	Cyanobacteriota	Cyanobacteriota	0.2	78.45522106	sVC_001	sVC_001
NC_020845	NC_031927	Cyanobacteriota	Cyanobacteriota	0.2	53.23794686	sVC_001	sVC_001
NC_015569	NC_031927	Cyanobacteriota	Cyanobacteriota	0.2	64.81085011	sVC_001	sVC_001
NC_015280	NC_031927	Cyanobacteriota	Cyanobacteriota	0.2	55.41294854	sVC_001	sVC_001
NC_015284	NC_031927	Cyanobacteriota	Cyanobacteriota	0.2	59.89622606	sVC_001	sVC_001
NC_015569	NC_031944	Cyanobacteriota	Cyanobacteriota	0.2	39.82790955	sVC_001	sVC_001
NC_015279	NC_031944	Cyanobacteriota	Cyanobacteriota	0.2	76.35831523	sVC_001	sVC_001
NC_015287	NC_031944	Cyanobacteriota	Cyanobacteriota	0.2	81.20478672	sVC_001	sVC_001
NC_015279	NC_031242	Cyanobacteriota	Cyanobacteriota	0.2	91.01154076	sVC_001	sVC_001
NC_015287	NC_031242	Cyanobacteriota	Cyanobacteriota	0.2	57.14061277	sVC_001	sVC_001
NC_015569	NC_028955	Cyanobacteriota	Cyanobacteriota	0.2	65.94474576	sVC_001	sVC_001
NC_015569	NC_028663	Cyanobacteriota	Cyanobacteriota	0.2	41.52289271	sVC_001	sVC_001
NC_015279	NC_028663	Cyanobacteriota	Cyanobacteriota	0.2	75.81243115	sVC_001	sVC_001
NC_015279	NC_027130	Cyanobacteriota	Cyanobacteriota	0.2	81.29242584	sVC_001	sVC_001
NC_015279	NC_026923	Cyanobacteriota	Cyanobacteriota	0.2	76.69327133	sVC_001	sVC_001
NC_015279	NC_026924	Cyanobacteriota	Cyanobacteriota	0.2	81.64827756	sVC_001	sVC_001
NC_015569	NC_026927	Cyanobacteriota	Cyanobacteriota	0.2	62.05901162	sVC_001	sVC_001
NC_015279	NC_023584	Cyanobacteriota	Cyanobacteriota	0.2	89.63041358	sVC_001	sVC_001
NC_015287	NC_023584	Cyanobacteriota	Cyanobacteriota	0.2	55.74806983	sVC_001	sVC_001
NC_015279	NC_021530	Cyanobacteriota	Cyanobacteriota	0.2	88.97482397	sVC_001	sVC_001
NC_015279	NC_021536	Cyanobacteriota	Cyanobacteriota	0.2	112.7701492	sVC_001	sVC_001
NC_015287	NC_021536	Cyanobacteriota	Cyanobacteriota	0.2	58.91000189	sVC_001	sVC_001
NC_015279	NC_021071	Cyanobacteriota	Cyanobacteriota	0.2	76.13813971	sVC_001	sVC_001
NC_015287	NC_021071	Cyanobacteriota	Cyanobacteriota	0.2	104.4303011	sVC_001	sVC_001
NC_015279	NC_021072	Cyanobacteriota	Cyanobacteriota	0.2	113.0785785	sVC_001	sVC_001
NC_015287	NC_021072	Cyanobacteriota	Cyanobacteriota	0.2	85.93632405	sVC_001	sVC_001
NC_015569	NC_020845	Cyanobacteriota	Cyanobacteriota	0.2	59.69897977	sVC_001	sVC_001
NC_015279	NC_020845	Cyanobacteriota	Cyanobacteriota	0.2	100.8402934	sVC_001	sVC_001
NC_015569	NC_020851	Cyanobacteriota	Cyanobacteriota	0.2	56.18692946	sVC_001	sVC_001
NC_015279	NC_020851	Cyanobacteriota	Cyanobacteriota	0.4	242.1682471	sVC_001	sVC_001
NC_015287	NC_020851	Cyanobacteriota	Cyanobacteriota	0.2	147.2008757	sVC_001	sVC_001
NC_015569	NC_020855	Cyanobacteriota	Cyanobacteriota	0.2	35.29431253	sVC_001	sVC_001
NC_015279	NC_020855	Cyanobacteriota	Cyanobacteriota	0.2	59.64872067	sVC_001	sVC_001
NC_015279	NC_020859	Cyanobacteriota	Cyanobacteriota	0.2	105.8148331	sVC_001	sVC_001
NC_015287	NC_020859	Cyanobacteriota	Cyanobacteriota	0.2	61.45316296	sVC_001	sVC_001
NC_015569	NC_020875	Cyanobacteriota	Cyanobacteriota	0.2	34.58408104	sVC_001	sVC_001
NC_015279	NC_020875	Cyanobacteriota	Cyanobacteriota	0.2	78.85590628	sVC_001	sVC_001
NC_015279	NC_020486	Cyanobacteriota	Cyanobacteriota	0.2	99.72058758	sVC_001	sVC_001
NC_015279	NC_019443	Cyanobacteriota	Cyanobacteriota	0.2	55.50997934	sVC_001	sVC_001
NC_015279	NC_019444	Cyanobacteriota	Cyanobacteriota	0.2	92.03055354	sVC_001	sVC_001
NC_015287	NC_019444	Cyanobacteriota	Cyanobacteriota	0.2	64.71455951	sVC_001	sVC_001
NC_015279	NC_015569	Cyanobacteriota	Cyanobacteriota	0.2	59.68565628	sVC_001	sVC_001
NC_015280	NC_015569	Cyanobacteriota	Cyanobacteriota	0.2	61.87260885	sVC_001	sVC_001
NC_015284	NC_015569	Cyanobacteriota	Cyanobacteriota	0.2	61.96244075	sVC_001	sVC_001
NC_015287	NC_015569	Cyanobacteriota	Cyanobacteriota	0.2	62.12442384	sVC_001	sVC_001
NC_006883	NC_015569	Cyanobacteriota	Cyanobacteriota	0.2	52.60304057	sVC_001	sVC_001
NC_015279	NC_015280	Cyanobacteriota	Cyanobacteriota	0.2	105.7492873	sVC_001	sVC_001
NC_015279	NC_015281	Cyanobacteriota	Cyanobacteriota	0.2	86.0598545	sVC_001	sVC_001
NC_015279	NC_015282	Cyanobacteriota	Cyanobacteriota	0.2	129.5945964	sVC_001	sVC_001
NC_015279	NC_015284	Cyanobacteriota	Cyanobacteriota	0.2	96.10725983	sVC_001	sVC_001
NC_015279	NC_015285	Cyanobacteriota	Cyanobacteriota	0.2	96.02951893	sVC_001	sVC_001
NC_015279	NC_015286	Cyanobacteriota	Cyanobacteriota	0.2	113.5481853	sVC_001	sVC_001
NC_015279	NC_015289	Cyanobacteriota	Cyanobacteriota	0.2	89.23469796	sVC_001	sVC_001
NC_015279	NC_015290	Cyanobacteriota	Cyanobacteriota	0.2	67.43263973	sVC_001	sVC_001
NC_008296	NC_015279	Cyanobacteriota	Cyanobacteriota	0.2	103.4601731	sVC_001	sVC_001
NC_006884	NC_015279	Cyanobacteriota	Cyanobacteriota	0.2	68.81057523	sVC_001	sVC_001
NC_015281	NC_015287	Cyanobacteriota	Cyanobacteriota	0.2	65.72146783	sVC_001	sVC_001
NC_015282	NC_015287	Cyanobacteriota	Cyanobacteriota	0.2	71.29178778	sVC_001	sVC_001
NC_015285	NC_015287	Cyanobacteriota	Cyanobacteriota	0.2	61.55205438	sVC_001	sVC_001
NC_015286	NC_015287	Cyanobacteriota	Cyanobacteriota	0.2	74.85701474	sVC_001	sVC_001
NC_015287	NC_015289	Cyanobacteriota	Cyanobacteriota	0.2	84.52031735	sVC_001	sVC_001
NC_006884	NC_015287	Cyanobacteriota	Cyanobacteriota	0.2	108.6572124	sVC_001	sVC_001
GenBank_GCA_963578755.1|CAUZDV010000001.1|provirus_11470_239048	NC_015287	MBG-A	Cyanobacteriota	0.2	45.09291161	sVC_001	sVC_001
Marthavirus-1-C1	Marthavirus-10	Group 1.1a	Group 1.1a	0.4	38.17335193	sVC_003	sVC_003
Marthavirus-1-C1	Marthavirus-13	Group 1.1a	Group 1.1a	0.4	39.87953896	sVC_003	sVC_003
Marthavirus-1-C1	Marthavirus-14	Group 1.1a	Group 1.1a	0.4	34.93081278	sVC_003	sVC_003
Marthavirus-1-C1	Marthavirus-28	Group 1.1a	Group 1.1a	0.4	12.8082144	sVC_003	sVC_003
Marthavirus-1-C1	Marthavirus-31	Group 1.1a	Group 1.1a	0.4	10.73353716	sVC_003	sVC_003
Marthavirus-1-C1	Marthavirus-32	Group 1.1a	Group 1.1a	0.6	17.37845586	sVC_003	sVC_003
Marthavirus-1-C1	Marthavirus-5	Group 1.1a	Group 1.1a	0.4	26.53328769	sVC_003	sVC_003
Marthavirus-10	Marthavirus-11	Group 1.1a	Group 1.1a	0.4	26.70675235	sVC_003	sVC_003
Marthavirus-10	Marthavirus-12	Group 1.1a	Group 1.1a	0.6	61.09542475	sVC_003	sVC_003
Marthavirus-10	Marthavirus-13	Group 1.1a	Group 1.1a	0.6	67.91140675	sVC_003	sVC_003
Marthavirus-10	Marthavirus-14	Group 1.1a	Group 1.1a	0.8	112.8578803	sVC_003	sVC_003
Marthavirus-10	Marthavirus-19	Group 1.1a	Group 1.1a	0.6	38.04385044	sVC_003	sVC_003
Marthavirus-10	Marthavirus-2	Group 1.1a	Group 1.1a	0.4	34.18383096	sVC_003	sVC_003
Marthavirus-10	Marthavirus-24	Group 1.1a	Group 1.1a	0.6	50.32513059	sVC_003	sVC_003
Marthavirus-10	Marthavirus-28	Group 1.1a	Group 1.1a	0.8	30.61818026	sVC_003	sVC_003
Marthavirus-10	Marthavirus-3	Group 1.1a	Group 1.1a	0.4	47.42330875	sVC_003	sVC_003
Marthavirus-10	Marthavirus-31	Group 1.1a	Group 1.1a	0.4	20.81266379	sVC_003	sVC_003
Marthavirus-10	Marthavirus-32	Group 1.1a	Group 1.1a	0.4	13.79097846	sVC_003	sVC_003
Marthavirus-10	Marthavirus-5	Group 1.1a	Group 1.1a	0.4	46.72374055	sVC_003	sVC_003
Marthavirus-10	Marthavirus-7	Group 1.1a	Group 1.1a	0.4	49.22478389	sVC_003	sVC_003
Marthavirus-10	Marthavirus-8	Group 1.1a	Group 1.1a	0.4	37.43905705	sVC_003	sVC_003
Marthavirus-11	Marthavirus-12	Group 1.1a	Group 1.1a	0.4	26.37184506	sVC_003	sVC_003
Marthavirus-11	Marthavirus-13	Group 1.1a	Group 1.1a	0.4	29.08523981	sVC_003	sVC_003
Marthavirus-11	Marthavirus-14	Group 1.1a	Group 1.1a	0.2	23.35237659	sVC_003	sVC_003
Marthavirus-11	Marthavirus-19	Group 1.1a	Group 1.1a	0.2	18.70826986	sVC_003	sVC_003
Marthavirus-11	Marthavirus-2	Group 1.1a	Group 1.1a	0.4	23.89043774	sVC_003	sVC_003
Marthavirus-11	Marthavirus-24	Group 1.1a	Group 1.1a	0.4	22.17818934	sVC_003	sVC_003
Marthavirus-11	Marthavirus-28	Group 1.1a	Group 1.1a	0.4	15.50109949	sVC_003	sVC_003
Marthavirus-11	Marthavirus-3	Group 1.1a	Group 1.1a	0.4	29.30722871	sVC_003	sVC_003
Marthavirus-11	Marthavirus-31	Group 1.1a	Group 1.1a	0.4	16.55006705	sVC_003	sVC_003
Marthavirus-11	Marthavirus-32	Group 1.1a	Group 1.1a	0.4	16.80524971	sVC_003	sVC_003
Marthavirus-11	Marthavirus-5	Group 1.1a	Group 1.1a	0.6	41.67023147	sVC_003	sVC_003
Marthavirus-11	Marthavirus-7	Group 1.1a	Group 1.1a	0.4	33.20846379	sVC_003	sVC_003
Marthavirus-11	Marthavirus-8	Group 1.1a	Group 1.1a	0.4	32.82625507	sVC_003	sVC_003
Marthavirus-12	Marthavirus-13	Group 1.1a	Group 1.1a	0.4	47.6343435	sVC_003	sVC_003
Marthavirus-12	Marthavirus-14	Group 1.1a	Group 1.1a	0.6	57.06808412	sVC_003	sVC_003
Marthavirus-12	Marthavirus-28	Group 1.1a	Group 1.1a	0.6	19.34916257	sVC_003	sVC_003
Marthavirus-12	Marthavirus-31	Group 1.1a	Group 1.1a	0.4	13.39772894	sVC_003	sVC_003
Marthavirus-12	Marthavirus-32	Group 1.1a	Group 1.1a	0.4	17.18780778	sVC_003	sVC_003
Marthavirus-12	Marthavirus-5	Group 1.1a	Group 1.1a	0.4	39.32713551	sVC_003	sVC_003
Marthavirus-13	Marthavirus-14	Group 1.1a	Group 1.1a	0.6	63.83232979	sVC_003	sVC_003
Marthavirus-13	Marthavirus-19	Group 1.1a	Group 1.1a	0.6	36.90024811	sVC_003	sVC_003
Marthavirus-13	Marthavirus-24	Group 1.1a	Group 1.1a	0.6	36.90024811	sVC_003	sVC_003
Marthavirus-13	Marthavirus-28	Group 1.1a	Group 1.1a	0.6	22.41218606	sVC_003	sVC_003
Marthavirus-13	Marthavirus-3	Group 1.1a	Group 1.1a	0.4	49.1400134	sVC_003	sVC_003
Marthavirus-13	Marthavirus-31	Group 1.1a	Group 1.1a	0.8	35.55729783	sVC_003	sVC_003
Marthavirus-13	Marthavirus-32	Group 1.1a	Group 1.1a	0.6	20.43830982	sVC_003	sVC_003
Marthavirus-13	Marthavirus-5	Group 1.1a	Group 1.1a	0.4	51.83324605	sVC_003	sVC_003
Marthavirus-13	Marthavirus-7	Group 1.1a	Group 1.1a	0.4	47.6343435	sVC_003	sVC_003
Marthavirus-13	Marthavirus-8	Group 1.1a	Group 1.1a	0.4	39.39000255	sVC_003	sVC_003
Marthavirus-14	Marthavirus-19	Group 1.1a	Group 1.1a	0.6	38.04385044	sVC_003	sVC_003
Marthavirus-14	Marthavirus-24	Group 1.1a	Group 1.1a	0.6	50.32513059	sVC_003	sVC_003
Marthavirus-14	Marthavirus-28	Group 1.1a	Group 1.1a	0.6	23.17456557	sVC_003	sVC_003
Marthavirus-14	Marthavirus-3	Group 1.1a	Group 1.1a	0.4	43.91663417	sVC_003	sVC_003
Marthavirus-14	Marthavirus-31	Group 1.1a	Group 1.1a	0.4	17.14102777	sVC_003	sVC_003
Marthavirus-14	Marthavirus-32	Group 1.1a	Group 1.1a	0.4	10.29983364	sVC_003	sVC_003
Marthavirus-14	Marthavirus-5	Group 1.1a	Group 1.1a	0.4	43.26011402	sVC_003	sVC_003
Marthavirus-14	Marthavirus-7	Group 1.1a	Group 1.1a	0.4	45.40597611	sVC_003	sVC_003
Marthavirus-14	Marthavirus-8	Group 1.1a	Group 1.1a	0.4	37.43905705	sVC_003	sVC_003
Marthavirus-19	Marthavirus-28	Group 1.1a	Group 1.1a	0.4	14.07272144	sVC_003	sVC_003
Marthavirus-19	Marthavirus-31	Group 1.1a	Group 1.1a	0.2	11.28396229	sVC_003	sVC_003
Marthavirus-19	Marthavirus-32	Group 1.1a	Group 1.1a	0.4	19.01024911	sVC_003	sVC_003
Marthavirus-19	Marthavirus-5	Group 1.1a	Group 1.1a	0.4	26.30855865	sVC_003	sVC_003
Marthavirus-2	Marthavirus-28	Group 1.1a	Group 1.1a	0.4	9.538678495	sVC_003	sVC_003
Marthavirus-2	Marthavirus-32	Group 1.1a	Group 1.1a	0.4	10.63785856	sVC_003	sVC_003
Marthavirus-2	Marthavirus-5	Group 1.1a	Group 1.1a	0.4	28.55009641	sVC_003	sVC_003
Marthavirus-24	Marthavirus-28	Group 1.1a	Group 1.1a	0.6	21.4444137	sVC_003	sVC_003
Marthavirus-24	Marthavirus-31	Group 1.1a	Group 1.1a	0.4	18.75501889	sVC_003	sVC_003
Marthavirus-24	Marthavirus-32	Group 1.1a	Group 1.1a	0.4	11.46000769	sVC_003	sVC_003
Marthavirus-24	Marthavirus-5	Group 1.1a	Group 1.1a	0.4	22.95702236	sVC_003	sVC_003
Marthavirus-28	Marthavirus-3	Group 1.1a	Group 1.1a	0.6	23.60025821	sVC_003	sVC_003
Marthavirus-28	Marthavirus-31	Group 1.1a	Group 1.1a	0.6	26.93802874	sVC_003	sVC_003
Marthavirus-28	Marthavirus-32	Group 1.1a	Group 1.1a	0.4	19.18631659	sVC_003	sVC_003
Marthavirus-28	Marthavirus-5	Group 1.1a	Group 1.1a	0.4	13.54733639	sVC_003	sVC_003
Marthavirus-28	Marthavirus-7	Group 1.1a	Group 1.1a	0.4	12.51144262	sVC_003	sVC_003
Marthavirus-28	Marthavirus-8	Group 1.1a	Group 1.1a	0.4	13.98588945	sVC_003	sVC_003
Marthavirus-3	Marthavirus-31	Group 1.1a	Group 1.1a	0.4	14.8635124	sVC_003	sVC_003
Marthavirus-3	Marthavirus-32	Group 1.1a	Group 1.1a	0.8	33.20997481	sVC_003	sVC_003
Marthavirus-3	Marthavirus-5	Group 1.1a	Group 1.1a	0.4	34.38978948	sVC_003	sVC_003
Marthavirus-31	Marthavirus-32	Group 1.1a	Group 1.1a	0.4	20.2356145	sVC_003	sVC_003
Marthavirus-31	Marthavirus-5	Group 1.1a	Group 1.1a	0.4	14.59592071	sVC_003	sVC_003
Marthavirus-31	Marthavirus-7	Group 1.1a	Group 1.1a	0.4	16.93261455	sVC_003	sVC_003
Marthavirus-31	Marthavirus-8	Group 1.1a	Group 1.1a	0.2	8.582026296	sVC_003	sVC_003
Marthavirus-32	Marthavirus-5	Group 1.1a	Group 1.1a	0.4	11.58963891	sVC_003	sVC_003
Marthavirus-32	Marthavirus-7	Group 1.1a	Group 1.1a	0.6	20.87523507	sVC_003	sVC_003
Marthavirus-32	Marthavirus-8	Group 1.1a	Group 1.1a	0.6	18.71383304	sVC_003	sVC_003
Marthavirus-5	Marthavirus-7	Group 1.1a	Group 1.1a	0.6	49.58076554	sVC_003	sVC_003
Marthavirus-5	Marthavirus-8	Group 1.1a	Group 1.1a	0.2	23.12055039	sVC_003	sVC_003
IMGVR_UViG_3300005583_000488	IMGVR_UViG_3300017784_005343	Group 1.1a	Group 1.1a	0.6	17.62636729	sVC_018	sVC_018
IMGVR_UViG_3300005583_000488	IMGVR_UViG_3300041016_000941	Group 1.1a	Group 1.1a	0.8	26.65476936	sVC_018	sVC_018
IMGVR_UViG_3300017784_005343	IMGVR_UViG_3300041016_000941	Group 1.1a	Group 1.1a	0.6	12.99693825	sVC_018	sVC_018
IMGVR_UViG_3300041016_000941	ON649703.1	Group 1.1a	Group 1.1a	0.6	14.28214888	sVC_018	sVC_018
Marthavirus-22	Marthavirus-23	Group 1.1a	Group 1.1a	0.6	61.09542475	sVC_003	sVC_003
Marthavirus-22	Marthavirus-3	Group 1.1a	Group 1.1a	0.2	6.286625357	sVC_003	sVC_003
Marthavirus-22	Marthavirus-8	Group 1.1a	Group 1.1a	0.2	9.161175226	sVC_003	sVC_003
Marthavirus-1-C1	Marthavirus-27	Group 1.1a	Group 1.1a	0.4	7.547042001	sVC_003	sVC_003
Marthavirus-1-C1	Marthavirus-35	Group 1.1a	Group 1.1a	0.4	8.28029403	sVC_003	sVC_003
Marthavirus-1-C1	Marthavirus-4	Group 1.1a	Group 1.1a	0.4	46.52104772	sVC_003	sVC_003
Marthavirus-10	Marthavirus-27	Group 1.1a	Group 1.1a	0.4	16.90374084	sVC_003	sVC_003
Marthavirus-10	Marthavirus-35	Group 1.1a	Group 1.1a	0.6	21.79985794	sVC_003	sVC_003
Marthavirus-10	Marthavirus-4	Group 1.1a	Group 1.1a	0.4	46.59073195	sVC_003	sVC_003
Marthavirus-10	Marthavirus-6	Group 1.1a	Group 1.1a	0.4	34.351833	sVC_003	sVC_003
Marthavirus-10	Marthavirus-9	Group 1.1a	Group 1.1a	0.4	34.5513443	sVC_003	sVC_003
Marthavirus-11	Marthavirus-35	Group 1.1a	Group 1.1a	0.6	21.1245141	sVC_003	sVC_003
Marthavirus-11	Marthavirus-4	Group 1.1a	Group 1.1a	0.4	28.72109653	sVC_003	sVC_003
Marthavirus-11	Marthavirus-6	Group 1.1a	Group 1.1a	0.2	13.50358176	sVC_003	sVC_003
Marthavirus-12	Marthavirus-27	Group 1.1a	Group 1.1a	0.4	9.807677635	sVC_003	sVC_003
Marthavirus-12	Marthavirus-35	Group 1.1a	Group 1.1a	0.6	17.76488563	sVC_003	sVC_003
Marthavirus-12	Marthavirus-4	Group 1.1a	Group 1.1a	0.4	32.65504218	sVC_003	sVC_003
Marthavirus-13	Marthavirus-27	Group 1.1a	Group 1.1a	0.4	12.86841523	sVC_003	sVC_003
Marthavirus-13	Marthavirus-35	Group 1.1a	Group 1.1a	0.6	17.38230641	sVC_003	sVC_003
Marthavirus-13	Marthavirus-4	Group 1.1a	Group 1.1a	0.4	35.03229483	sVC_003	sVC_003
Marthavirus-13	Marthavirus-6	Group 1.1a	Group 1.1a	0.4	33.20846379	sVC_003	sVC_003
Marthavirus-13	Marthavirus-9	Group 1.1a	Group 1.1a	0.4	29.93994764	sVC_003	sVC_003
Marthavirus-14	Marthavirus-27	Group 1.1a	Group 1.1a	0.4	16.90374084	sVC_003	sVC_003
Marthavirus-14	Marthavirus-35	Group 1.1a	Group 1.1a	0.6	21.79985794	sVC_003	sVC_003
Marthavirus-14	Marthavirus-4	Group 1.1a	Group 1.1a	0.4	46.59073195	sVC_003	sVC_003
Marthavirus-14	Marthavirus-6	Group 1.1a	Group 1.1a	0.4	34.351833	sVC_003	sVC_003
Marthavirus-14	Marthavirus-9	Group 1.1a	Group 1.1a	0.4	34.5513443	sVC_003	sVC_003
Marthavirus-19	Marthavirus-27	Group 1.1a	Group 1.1a	0.4	11.11919791	sVC_003	sVC_003
Marthavirus-19	Marthavirus-35	Group 1.1a	Group 1.1a	0.4	15.65326341	sVC_003	sVC_003
Marthavirus-19	Marthavirus-4	Group 1.1a	Group 1.1a	0.4	29.65046635	sVC_003	sVC_003
Marthavirus-2	Marthavirus-27	Group 1.1a	Group 1.1a	0.4	7.283513234	sVC_003	sVC_003
Marthavirus-2	Marthavirus-35	Group 1.1a	Group 1.1a	0.4	11.11772185	sVC_003	sVC_003
Marthavirus-2	Marthavirus-4	Group 1.1a	Group 1.1a	0.6	54.4253903	sVC_003	sVC_003
Marthavirus-24	Marthavirus-35	Group 1.1a	Group 1.1a	0.6	27.86735578	sVC_003	sVC_003
Marthavirus-24	Marthavirus-4	Group 1.1a	Group 1.1a	0.4	29.65046635	sVC_003	sVC_003
Marthavirus-27	Marthavirus-3	Group 1.1a	Group 1.1a	0.4	11.40875951	sVC_003	sVC_003
Marthavirus-27	Marthavirus-30	Group 1.1a	Group 1.1a	0.6	16.49003886	sVC_003	sVC_003
Marthavirus-27	Marthavirus-4	Group 1.1a	Group 1.1a	0.6	17.57873925	sVC_003	sVC_003
Marthavirus-27	Marthavirus-5	Group 1.1a	Group 1.1a	0.4	8.093786569	sVC_003	sVC_003
Marthavirus-27	Marthavirus-6	Group 1.1a	Group 1.1a	0.4	9.807677635	sVC_003	sVC_003
Marthavirus-27	Marthavirus-8	Group 1.1a	Group 1.1a	0.4	11.55714825	sVC_003	sVC_003
Marthavirus-27	Marthavirus-9	Group 1.1a	Group 1.1a	0.4	9.882278124	sVC_003	sVC_003
Marthavirus-28	Marthavirus-4	Group 1.1a	Group 1.1a	0.4	10.44569104	sVC_003	sVC_003
Marthavirus-3	Marthavirus-30	Group 1.1a	Group 1.1a	0.6	9.024720811	sVC_003	sVC_003
Marthavirus-3	Marthavirus-35	Group 1.1a	Group 1.1a	0.6	15.69556146	sVC_003	sVC_003
Marthavirus-3	Marthavirus-4	Group 1.1a	Group 1.1a	0.4	37.26201888	sVC_003	sVC_003
Marthavirus-30	Marthavirus-35	Group 1.1a	Group 1.1a	0.6	13.28251384	sVC_003	sVC_003
Marthavirus-30	Marthavirus-4	Group 1.1a	Group 1.1a	0.6	12.02523398	sVC_003	sVC_003
Marthavirus-30	Marthavirus-5	Group 1.1a	Group 1.1a	0.6	8.827201717	sVC_003	sVC_003
Marthavirus-35	Marthavirus-4	Group 1.1a	Group 1.1a	0.6	22.43120233	sVC_003	sVC_003
Marthavirus-35	Marthavirus-5	Group 1.1a	Group 1.1a	0.6	22.49612962	sVC_003	sVC_003
Marthavirus-35	Marthavirus-6	Group 1.1a	Group 1.1a	0.4	14.09169322	sVC_003	sVC_003
Marthavirus-35	Marthavirus-7	Group 1.1a	Group 1.1a	0.4	14.09169322	sVC_003	sVC_003
Marthavirus-35	Marthavirus-8	Group 1.1a	Group 1.1a	0.6	15.86665234	sVC_003	sVC_003
Marthavirus-35	Marthavirus-9	Group 1.1a	Group 1.1a	0.4	14.18009432	sVC_003	sVC_003
Marthavirus-4	Marthavirus-5	Group 1.1a	Group 1.1a	0.4	30.75291696	sVC_003	sVC_003
Marthavirus-4	Marthavirus-6	Group 1.1a	Group 1.1a	0.4	26.31642221	sVC_003	sVC_003
Marthavirus-4	Marthavirus-7	Group 1.1a	Group 1.1a	0.4	26.31642221	sVC_003	sVC_003
Marthavirus-4	Marthavirus-8	Group 1.1a	Group 1.1a	0.4	34.66759593	sVC_003	sVC_003
Marthavirus-4	Marthavirus-9	Group 1.1a	Group 1.1a	0.4	32.87293903	sVC_003	sVC_003
Marthavirus-5	Marthavirus-6	Group 1.1a	Group 1.1a	0.4	26.40283366	sVC_003	sVC_003
Marthavirus-5	Marthavirus-9	Group 1.1a	Group 1.1a	0.4	29.75142727	sVC_003	sVC_003
JAXOUH010004185.1	JAXOUH010053093.1	Group 1.1b	Group 1.1b	0.4	12.29310571	sVC_027	sVC_027
JAXOUH010005975.1	JAXOUH010053093.1	Group 1.1b	Group 1.1b	0.2	3.040654987	sVC_027	sVC_027
IMGVR_UViG_3300006752_000072	Marthavirus-4	Group 1.1a	Group 1.1a	0.2	10.94170626	sVC_003	sVC_003
IMGVR_UViG_3300020262_000076	IMGVR_UViG_3300025082_001470	MT/GW	Group 1.1a	0.97	29.4778754	sVC_001	sVC_001
IMGVR_UViG_3300020361_000137	IMGVR_UViG_3300025082_001470	MT/GW	Group 1.1a	0.97	32.3070075	sVC_001	sVC_001
IMGVR_UViG_3300005607_000407	IMGVR_UViG_3300005607_000421	Group 1.1b	Group 1.1b	0.4	21.52505258	sVC_023	sVC_023
IMGVR_UViG_3300005532_000131	IMGVR_UViG_3300005607_000407	Group 1.1b	Group 1.1b	0.97	51.91533181	sVC_023	sVC_023
IMGVR_UViG_3300005607_000407	IMGVR_UViG_3300027706_000155	Group 1.1b	Group 1.1b	0.97	66.60857257	sVC_023	sVC_023
IMGVR_UViG_3300005607_000407	IMGVR_UViG_3300027773_000138	Group 1.1b	Group 1.1b	0.97	49.51104973	sVC_023	sVC_023
IMGVR_UViG_3300005532_000131	IMGVR_UViG_3300005607_000421	Group 1.1b	Group 1.1b	0.4	16.37356932	sVC_023	sVC_023
IMGVR_UViG_3300005607_000421	IMGVR_UViG_3300027706_000155	Group 1.1b	Group 1.1b	0.4	26.02827508	sVC_023	sVC_023
IMGVR_UViG_3300005607_000421	IMGVR_UViG_3300027773_000138	Group 1.1b	Group 1.1b	0.4	16.90485797	sVC_023	sVC_023
IMGVR_UViG_3300005532_000131	IMGVR_UViG_3300027706_000155	Group 1.1b	Group 1.1b	0.8	44.92466411	sVC_023	sVC_023
IMGVR_UViG_3300005532_000131	IMGVR_UViG_3300027773_000138	Group 1.1b	Group 1.1b	0.97	59.67947575	sVC_023	sVC_023
IMGVR_UViG_3300027706_000155	IMGVR_UViG_3300027773_000138	Group 1.1b	Group 1.1b	0.8	46.3311599	sVC_023	sVC_023
NC_047714	NC_070959	Cyanobacteriota	Cyanobacteriota	0.2	71.02462923	sVC_001	sVC_001
NC_062736	NC_070963	Cyanobacteriota	Cyanobacteriota	0.2	69.50203876	sVC_001	sVC_001
NC_047734	NC_070963	Cyanobacteriota	Cyanobacteriota	0.2	68.39759929	sVC_001	sVC_001
NC_031900	NC_070963	Cyanobacteriota	Cyanobacteriota	0.2	67.97271455	sVC_001	sVC_001
NC_031906	NC_070963	Cyanobacteriota	Cyanobacteriota	0.2	77.10236082	sVC_001	sVC_001
NC_027132	NC_070963	Cyanobacteriota	Cyanobacteriota	0.2	67.44746541	sVC_001	sVC_001
NC_026926	NC_070963	Cyanobacteriota	Cyanobacteriota	0.2	65.94784678	sVC_001	sVC_001
NC_026928	NC_070963	Cyanobacteriota	Cyanobacteriota	0.2	69.73061194	sVC_001	sVC_001
NC_023587	NC_070963	Cyanobacteriota	Cyanobacteriota	0.2	71.91568686	sVC_001	sVC_001
NC_020837	NC_070963	Cyanobacteriota	Cyanobacteriota	0.2	79.83562987	sVC_001	sVC_001
NC_015288	NC_070963	Cyanobacteriota	Cyanobacteriota	0.2	67.89844063	sVC_001	sVC_001
NC_047714	NC_070965	Cyanobacteriota	Cyanobacteriota	0.2	78.02053935	sVC_001	sVC_001
NC_055761	NC_062735	Cyanobacteriota	Cyanobacteriota	0.2	106.8276879	sVC_001	sVC_001
NC_048049	NC_062735	Cyanobacteriota	Cyanobacteriota	0.2	109.5728767	sVC_001	sVC_001
NC_031922	NC_062735	Cyanobacteriota	Cyanobacteriota	0.2	107.9740875	sVC_001	sVC_001
NC_031927	NC_062735	Cyanobacteriota	Cyanobacteriota	0.2	61.04311569	sVC_001	sVC_001
NC_015569	NC_062735	Cyanobacteriota	Cyanobacteriota	0.2	48.03981747	sVC_001	sVC_001
NC_055761	NC_062736	Cyanobacteriota	Cyanobacteriota	0.2	99.86588641	sVC_001	sVC_001
NC_048049	NC_062736	Cyanobacteriota	Cyanobacteriota	0.2	105.2819409	sVC_001	sVC_001
NC_031922	NC_062736	Cyanobacteriota	Cyanobacteriota	0.2	103.6518477	sVC_001	sVC_001
NC_031927	NC_062736	Cyanobacteriota	Cyanobacteriota	0.2	63.87450791	sVC_001	sVC_001
NC_015569	NC_062736	Cyanobacteriota	Cyanobacteriota	0.2	46.40538546	sVC_001	sVC_001
NC_047734	NC_055761	Cyanobacteriota	Cyanobacteriota	0.2	111.495309	sVC_001	sVC_001
NC_031900	NC_055761	Cyanobacteriota	Cyanobacteriota	0.2	105.7440223	sVC_001	sVC_001
NC_031906	NC_055761	Cyanobacteriota	Cyanobacteriota	0.2	129.9210161	sVC_001	sVC_001
NC_027132	NC_055761	Cyanobacteriota	Cyanobacteriota	0.2	105.1980928	sVC_001	sVC_001
NC_026926	NC_055761	Cyanobacteriota	Cyanobacteriota	0.2	105.8768327	sVC_001	sVC_001
NC_026928	NC_055761	Cyanobacteriota	Cyanobacteriota	0.2	100.136469	sVC_001	sVC_001
NC_023587	NC_055761	Cyanobacteriota	Cyanobacteriota	0.2	118.5923749	sVC_001	sVC_001
NC_020837	NC_055761	Cyanobacteriota	Cyanobacteriota	0.2	130.6731231	sVC_001	sVC_001
NC_015288	NC_055761	Cyanobacteriota	Cyanobacteriota	0.2	105.7703868	sVC_001	sVC_001
NC_015569	NC_047714	Cyanobacteriota	Cyanobacteriota	0.2	57.88184189	sVC_001	sVC_001
NC_047734	NC_048049	Cyanobacteriota	Cyanobacteriota	0.2	116.7706384	sVC_001	sVC_001
NC_031922	NC_047734	Cyanobacteriota	Cyanobacteriota	0.2	109.9984051	sVC_001	sVC_001
NC_031927	NC_047734	Cyanobacteriota	Cyanobacteriota	0.2	56.23394971	sVC_001	sVC_001
NC_015569	NC_047734	Cyanobacteriota	Cyanobacteriota	0.2	51.95336837	sVC_001	sVC_001
NC_015287	NC_047734	Cyanobacteriota	Cyanobacteriota	0.2	82.88598917	sVC_001	sVC_001
NC_031900	NC_048049	Cyanobacteriota	Cyanobacteriota	0.2	111.0087946	sVC_001	sVC_001
NC_027132	NC_048049	Cyanobacteriota	Cyanobacteriota	0.2	108.0086604	sVC_001	sVC_001
NC_026926	NC_048049	Cyanobacteriota	Cyanobacteriota	0.2	108.5820573	sVC_001	sVC_001
NC_026928	NC_048049	Cyanobacteriota	Cyanobacteriota	0.2	105.5706638	sVC_001	sVC_001
NC_023587	NC_048049	Cyanobacteriota	Cyanobacteriota	0.2	121.2867589	sVC_001	sVC_001
NC_015288	NC_048049	Cyanobacteriota	Cyanobacteriota	0.2	108.6056856	sVC_001	sVC_001
NC_031900	NC_031922	Cyanobacteriota	Cyanobacteriota	0.2	106.8677708	sVC_001	sVC_001
NC_031900	NC_031927	Cyanobacteriota	Cyanobacteriota	0.2	60.32804693	sVC_001	sVC_001
NC_015569	NC_031900	Cyanobacteriota	Cyanobacteriota	0.2	45.34996504	sVC_001	sVC_001
NC_015287	NC_031900	Cyanobacteriota	Cyanobacteriota	0.2	82.40686848	sVC_001	sVC_001
NC_031906	NC_031922	Cyanobacteriota	Cyanobacteriota	0.2	130.8158672	sVC_001	sVC_001
NC_031906	NC_031927	Cyanobacteriota	Cyanobacteriota	0.2	72.49759251	sVC_001	sVC_001
NC_015569	NC_031906	Cyanobacteriota	Cyanobacteriota	0.2	50.47552665	sVC_001	sVC_001
NC_027132	NC_031922	Cyanobacteriota	Cyanobacteriota	0.2	103.792744	sVC_001	sVC_001
NC_026926	NC_031922	Cyanobacteriota	Cyanobacteriota	0.2	107.0033477	sVC_001	sVC_001
NC_026928	NC_031922	Cyanobacteriota	Cyanobacteriota	0.2	103.9344891	sVC_001	sVC_001
NC_023587	NC_031922	Cyanobacteriota	Cyanobacteriota	0.2	117.0327713	sVC_001	sVC_001
NC_020837	NC_031922	Cyanobacteriota	Cyanobacteriota	0.2	139.63537	sVC_001	sVC_001
NC_015288	NC_031922	Cyanobacteriota	Cyanobacteriota	0.2	112.2114085	sVC_001	sVC_001
NC_027132	NC_031927	Cyanobacteriota	Cyanobacteriota	0.2	61.69500081	sVC_001	sVC_001
NC_026926	NC_031927	Cyanobacteriota	Cyanobacteriota	0.2	58.19145872	sVC_001	sVC_001
NC_026928	NC_031927	Cyanobacteriota	Cyanobacteriota	0.2	64.06995531	sVC_001	sVC_001
NC_023587	NC_031927	Cyanobacteriota	Cyanobacteriota	0.2	59.52650514	sVC_001	sVC_001
NC_020837	NC_031927	Cyanobacteriota	Cyanobacteriota	0.2	63.91683797	sVC_001	sVC_001
NC_015569	NC_027132	Cyanobacteriota	Cyanobacteriota	0.2	46.48389612	sVC_001	sVC_001
NC_015569	NC_026926	Cyanobacteriota	Cyanobacteriota	0.2	45.42277724	sVC_001	sVC_001
NC_015287	NC_026926	Cyanobacteriota	Cyanobacteriota	0.2	82.52566268	sVC_001	sVC_001
NC_015569	NC_026928	Cyanobacteriota	Cyanobacteriota	0.2	46.56284792	sVC_001	sVC_001
NC_015569	NC_023587	Cyanobacteriota	Cyanobacteriota	0.2	50.81463423	sVC_001	sVC_001
NC_015569	NC_020837	Cyanobacteriota	Cyanobacteriota	0.2	52.95313222	sVC_001	sVC_001
NC_015288	NC_015569	Cyanobacteriota	Cyanobacteriota	0.2	53.22982556	sVC_001	sVC_001
NC_015287	NC_015288	Cyanobacteriota	Cyanobacteriota	0.2	80.146968	sVC_001	sVC_001
IMGVR_UViG_3300016457_000450	NC_074655	Caldarchaeales	Methanobacteriota	0.2	13.44974614	sVC_009	sVC_009
IMGVR_UViG_3300017593_001261	NC_074655	Caldarchaeales	Methanobacteriota	0.2	10.25236313	sVC_009	sVC_009
IMGVR_UViG_3300025163_000010	NC_074655	Caldarchaeales	Methanobacteriota	0.8	126.2027867	sVC_009	sVC_009
IMGVR_UViG_3300021495_000067	NC_074655	Caldarchaeales	Methanobacteriota	0.2	21.02655863	sVC_009	sVC_009
IMGVR_UViG_3300016457_000450	IMGVR_UViG_3300017593_001261	Caldarchaeales	Caldarchaeales	0.8	56.34699501	sVC_009	sVC_009
IMGVR_UViG_3300016457_000450	IMGVR_UViG_3300021495_000067	Caldarchaeales	Caldarchaeales	0.6	63.56760556	sVC_009	sVC_009
IMGVR_UViG_3300017593_001261	IMGVR_UViG_3300021495_000067	Caldarchaeales	Caldarchaeales	0.6	42.87164549	sVC_009	sVC_009
IMGVR_UViG_3300021495_000067	IMGVR_UViG_3300025163_000010	Caldarchaeales	Caldarchaeales	0.2	10.9179359	sVC_009	sVC_009
IMGVR_UViG_3300002483_000062	Marthavirus-1-C1	Group 1.1a	Group 1.1a	0.2	18.95531632	sVC_003	sVC_003
IMGVR_UViG_3300002483_000062	Marthavirus-15	Group 1.1a	Group 1.1a	0.2	10.72006511	sVC_003	sVC_003
IMGVR_UViG_3300002483_000062	Marthavirus-16	Group 1.1a	Group 1.1a	0.2	15.03150541	sVC_003	sVC_003
IMGVR_UViG_3300002483_000062	Marthavirus-18	Group 1.1a	Group 1.1a	0.4	13.44211947	sVC_003	sVC_003
IMGVR_UViG_3300002483_000062	Marthavirus-2	Group 1.1a	Group 1.1a	0.2	18.45785543	sVC_003	sVC_003
IMGVR_UViG_3300002483_000062	Marthavirus-20	Group 1.1a	Group 1.1a	0.4	19.81146417	sVC_003	sVC_003
IMGVR_UViG_3300006752_000072	Marthavirus-15	Group 1.1a	Group 1.1a	0.2	7.468988498	sVC_003	sVC_003
IMGVR_UViG_3300006752_000072	Marthavirus-16	Group 1.1a	Group 1.1a	0.2	11.47073027	sVC_003	sVC_003
IMGVR_UViG_3300006752_000072	Marthavirus-18	Group 1.1a	Group 1.1a	0.4	9.740854097	sVC_003	sVC_003
IMGVR_UViG_3300006752_000072	Marthavirus-20	Group 1.1a	Group 1.1a	0.2	12.52907037	sVC_003	sVC_003
IMGVR_UViG_3300005298_000040	IMG_3300009585|Ga0105160_1002038	Caldarchaeales	Caldarchaeales	0.8	10.05887131	sVC_042	sVC_042
Marthavirus-1-C1	Marthavirus-15	Group 1.1a	Group 1.1a	0.6	37.9063768	sVC_003	sVC_003
Marthavirus-15	Marthavirus-16	Group 1.1a	Group 1.1a	0.6	36.82783594	sVC_003	sVC_003
Marthavirus-15	Marthavirus-18	Group 1.1a	Group 1.1a	0.6	24.80690103	sVC_003	sVC_003
Marthavirus-15	Marthavirus-2	Group 1.1a	Group 1.1a	0.6	37.10756509	sVC_003	sVC_003
Marthavirus-15	Marthavirus-20	Group 1.1a	Group 1.1a	0.8	48.06933507	sVC_003	sVC_003
Marthavirus-15	Marthavirus-4	Group 1.1a	Group 1.1a	0.2	6.126157753	sVC_003	sVC_003
Marthavirus-16	Marthavirus-4	Group 1.1a	Group 1.1a	0.2	9.887384102	sVC_003	sVC_003
Marthavirus-20	Marthavirus-4	Group 1.1a	Group 1.1a	0.2	7.901297374	sVC_003	sVC_003
NC_074638	NC_074639	Methanobacteriota	Methanobacteriota	0.6	33.29829759	sVC_010	sVC_010
NC_074638	NC_074640	Methanobacteriota	Methanobacteriota	0.6	32.87912894	sVC_010	sVC_010
IMGVR_UViG_3300017593_000761	NC_074638	Caldarchaeales	Methanobacteriota	0.6	35.67356813	sVC_010	sVC_010
IMGVR_UViG_3300017593_001249	NC_074638	Caldarchaeales	Methanobacteriota	0.2	12.23429419	sVC_010	sVC_010
IMGVR_UViG_3300021495_000002	NC_074638	Caldarchaeales	Methanobacteriota	0.6	32.96126261	sVC_010	sVC_010
IMGVR_UViG_3300017593_001249	NC_074639	Caldarchaeales	Methanobacteriota	0.6	94.640762	sVC_010	sVC_010
IMGVR_UViG_3300017593_001249	NC_074640	Caldarchaeales	Methanobacteriota	0.4	58.74921485	sVC_010	sVC_010
IMGVR_UViG_3300017593_000761	IMGVR_UViG_3300017593_001249	Caldarchaeales	Caldarchaeales	0.97	144.8699535	sVC_010	sVC_010
IMGVR_UViG_3300017593_001249	IMGVR_UViG_3300021495_000002	Caldarchaeales	Caldarchaeales	0.4	55.59003573	sVC_010	sVC_010
Marthavirus-1-C1	Marthavirus-17	Group 1.1a	Group 1.1a	0.2	13.3321815	sVC_003	sVC_003
Marthavirus-1-C1	Marthavirus-21	Group 1.1a	Group 1.1a	0.2	11.73277731	sVC_003	sVC_003
Marthavirus-15	Marthavirus-17	Group 1.1a	Group 1.1a	0.6	37.32922928	sVC_003	sVC_003
Marthavirus-15	Marthavirus-21	Group 1.1a	Group 1.1a	0.2	14.90985465	sVC_003	sVC_003
Marthavirus-17	Marthavirus-2	Group 1.1a	Group 1.1a	0.2	5.137663407	sVC_003	sVC_003
Marthavirus-17	Marthavirus-21	Group 1.1a	Group 1.1a	0.4	17.88194642	sVC_003	sVC_003
IMGVR_UViG_3300021498_000121	NC_077215	Caldarchaeales	Methanobacteriota	0.8	53.92428351	sVC_009	sVC_009
IMGVR_UViG_3300022552_000606	NC_077215	Caldarchaeales	Methanobacteriota	0.8	117.7178331	sVC_009	sVC_009
IMGVR_UViG_3300021498_000121	IMGVR_UViG_3300022552_000606	Caldarchaeales	Caldarchaeales	0.8	54.34956627	sVC_009	sVC_009
NC_074655	NC_077215	Methanobacteriota	Methanobacteriota	0.6	89.81819766	sVC_009	sVC_009
IMGVR_UViG_3300025163_000010	NC_077215	Caldarchaeales	Methanobacteriota	0.6	89.76453525	sVC_009	sVC_009
IMGVR_UViG_3300021498_000121	NC_074655	Caldarchaeales	Methanobacteriota	0.6	41.83446612	sVC_009	sVC_009
IMGVR_UViG_3300022552_000606	NC_074655	Caldarchaeales	Methanobacteriota	0.6	79.29023342	sVC_009	sVC_009
IMGVR_UViG_3300021498_000121	IMGVR_UViG_3300025163_000010	Caldarchaeales	Caldarchaeales	0.6	45.20295438	sVC_009	sVC_009
IMGVR_UViG_3300022552_000606	IMGVR_UViG_3300025163_000010	Caldarchaeales	Caldarchaeales	0.6	90.66471844	sVC_009	sVC_009
IMGVR_UViG_3300013103_001454	NC_077215	Caldarchaeales	Methanobacteriota	0.97	26.88179588	sVC_009	sVC_009
IMGVR_UViG_3300013103_001454	NC_074655	Caldarchaeales	Methanobacteriota	0.97	24.80271503	sVC_009	sVC_009
IMGVR_UViG_3300013103_001454	IMGVR_UViG_3300021498_000121	Caldarchaeales	Caldarchaeales	0.8	21.73629514	sVC_009	sVC_009
IMGVR_UViG_3300013103_001454	IMGVR_UViG_3300022552_000606	Caldarchaeales	Caldarchaeales	0.97	27.09214194	sVC_009	sVC_009
IMGVR_UViG_3300013103_001454	IMGVR_UViG_3300025163_000010	Caldarchaeales	Caldarchaeales	0.97	26.78034095	sVC_009	sVC_009
NC_019516	NC_070960	Cyanobacteriota	Cyanobacteriota	0.2	32.89898251	sVC_001	sVC_001
NC_015279	NC_070960	Cyanobacteriota	Cyanobacteriota	0.2	120.8932909	sVC_001	sVC_001
NC_015287	NC_070960	Cyanobacteriota	Cyanobacteriota	0.2	69.59228385	sVC_001	sVC_001
NC_019516	NC_070961	Cyanobacteriota	Cyanobacteriota	0.2	36.4062201	sVC_001	sVC_001
NC_015279	NC_070961	Cyanobacteriota	Cyanobacteriota	0.2	118.6679284	sVC_001	sVC_001
NC_015287	NC_070961	Cyanobacteriota	Cyanobacteriota	0.2	88.6572001	sVC_001	sVC_001
NC_019516	NC_070962	Cyanobacteriota	Cyanobacteriota	0.2	60.43184451	sVC_001	sVC_001
NC_019516	NC_070964	Cyanobacteriota	Cyanobacteriota	0.2	51.18030318	sVC_001	sVC_001
NC_019516	NC_062734	Cyanobacteriota	Cyanobacteriota	0.2	30.0632347	sVC_001	sVC_001
NC_019516	NC_062735	Cyanobacteriota	Cyanobacteriota	0.2	33.98480467	sVC_001	sVC_001
NC_015279	NC_062735	Cyanobacteriota	Cyanobacteriota	0.2	115.3083054	sVC_001	sVC_001
NC_019516	NC_062736	Cyanobacteriota	Cyanobacteriota	0.2	32.21024384	sVC_001	sVC_001
NC_015279	NC_062736	Cyanobacteriota	Cyanobacteriota	0.2	108.6308939	sVC_001	sVC_001
NC_019516	NC_055710	Cyanobacteriota	Cyanobacteriota	0.2	50.35956008	sVC_001	sVC_001
NC_019516	NC_055719	Cyanobacteriota	Cyanobacteriota	0.2	44.41298224	sVC_001	sVC_001
NC_019516	NC_055744	Cyanobacteriota	Cyanobacteriota	0.2	42.1988133	sVC_001	sVC_001
NC_019516	NC_047715	Cyanobacteriota	Cyanobacteriota	0.2	28.30186471	sVC_001	sVC_001
NC_019516	NC_047716	Cyanobacteriota	Cyanobacteriota	0.2	32.15488609	sVC_001	sVC_001
NC_019516	NC_047717	Cyanobacteriota	Cyanobacteriota	0.2	32.15488609	sVC_001	sVC_001
NC_019516	NC_047718	Cyanobacteriota	Cyanobacteriota	0.2	30.16928361	sVC_001	sVC_001
NC_019516	NC_047719	Cyanobacteriota	Cyanobacteriota	0.2	29.95832057	sVC_001	sVC_001
NC_019516	NC_047733	Cyanobacteriota	Cyanobacteriota	0.2	44.54633478	sVC_001	sVC_001
NC_019516	NC_047734	Cyanobacteriota	Cyanobacteriota	0.2	33.76244417	sVC_001	sVC_001
NC_015279	NC_047734	Cyanobacteriota	Cyanobacteriota	0.2	117.2286623	sVC_001	sVC_001
NC_019516	NC_047838	Cyanobacteriota	Cyanobacteriota	0.2	66.57451023	sVC_001	sVC_001
NC_019516	NC_048102	Cyanobacteriota	Cyanobacteriota	0.2	44.37946481	sVC_001	sVC_001
NC_019516	NC_031900	Cyanobacteriota	Cyanobacteriota	0.2	31.46122309	sVC_001	sVC_001
NC_015279	NC_031900	Cyanobacteriota	Cyanobacteriota	0.2	109.0695213	sVC_001	sVC_001
NC_019516	NC_031903	Cyanobacteriota	Cyanobacteriota	0.2	50.35956008	sVC_001	sVC_001
NC_019516	NC_031935	Cyanobacteriota	Cyanobacteriota	0.2	35.93484628	sVC_001	sVC_001
NC_015279	NC_031935	Cyanobacteriota	Cyanobacteriota	0.2	127.6723077	sVC_001	sVC_001
NC_019516	NC_031235	Cyanobacteriota	Cyanobacteriota	0.2	31.4097626	sVC_001	sVC_001
NC_015279	NC_031235	Cyanobacteriota	Cyanobacteriota	0.2	121.5450882	sVC_001	sVC_001
NC_015287	NC_031235	Cyanobacteriota	Cyanobacteriota	0.2	84.56941257	sVC_001	sVC_001
NC_019516	NC_031242	Cyanobacteriota	Cyanobacteriota	0.2	34.21189867	sVC_001	sVC_001
NC_019516	NC_027130	Cyanobacteriota	Cyanobacteriota	0.2	29.95832057	sVC_001	sVC_001
NC_019516	NC_027132	Cyanobacteriota	Cyanobacteriota	0.2	32.26590251	sVC_001	sVC_001
NC_015279	NC_027132	Cyanobacteriota	Cyanobacteriota	0.2	106.2621122	sVC_001	sVC_001
NC_019516	NC_026923	Cyanobacteriota	Cyanobacteriota	0.2	30.0106373	sVC_001	sVC_001
NC_019516	NC_026926	Cyanobacteriota	Cyanobacteriota	0.2	31.51294379	sVC_001	sVC_001
NC_015279	NC_026926	Cyanobacteriota	Cyanobacteriota	0.2	106.7208098	sVC_001	sVC_001
NC_019516	NC_026928	Cyanobacteriota	Cyanobacteriota	0.2	32.32186536	sVC_001	sVC_001
NC_015279	NC_026928	Cyanobacteriota	Cyanobacteriota	0.2	108.9380479	sVC_001	sVC_001
NC_019516	NC_023584	Cyanobacteriota	Cyanobacteriota	0.2	28.35396463	sVC_001	sVC_001
NC_019516	NC_023587	Cyanobacteriota	Cyanobacteriota	0.2	34.44393068	sVC_001	sVC_001
NC_015279	NC_023587	Cyanobacteriota	Cyanobacteriota	0.2	134.8797595	sVC_001	sVC_001
NC_019516	NC_021530	Cyanobacteriota	Cyanobacteriota	0.2	30.16928361	sVC_001	sVC_001
NC_019516	NC_021536	Cyanobacteriota	Cyanobacteriota	0.2	49.29039903	sVC_001	sVC_001
NC_019516	NC_021072	Cyanobacteriota	Cyanobacteriota	0.2	56.30275459	sVC_001	sVC_001
NC_019516	NC_020859	Cyanobacteriota	Cyanobacteriota	0.2	42.87652756	sVC_001	sVC_001
NC_019516	NC_020875	Cyanobacteriota	Cyanobacteriota	0.2	37.15015496	sVC_001	sVC_001
NC_019516	NC_020486	Cyanobacteriota	Cyanobacteriota	0.2	44.54633478	sVC_001	sVC_001
NC_019444	NC_019516	Cyanobacteriota	Cyanobacteriota	0.2	29.44996213	sVC_001	sVC_001
NC_015279	NC_019516	Cyanobacteriota	Cyanobacteriota	0.4	76.19849924	sVC_001	sVC_001
NC_015281	NC_019516	Cyanobacteriota	Cyanobacteriota	0.2	34.15467044	sVC_001	sVC_001
NC_015282	NC_019516	Cyanobacteriota	Cyanobacteriota	0.2	64.89032998	sVC_001	sVC_001
NC_015285	NC_019516	Cyanobacteriota	Cyanobacteriota	0.2	34.26943545	sVC_001	sVC_001
NC_015286	NC_019516	Cyanobacteriota	Cyanobacteriota	0.2	54.23652235	sVC_001	sVC_001
NC_015288	NC_019516	Cyanobacteriota	Cyanobacteriota	0.2	34.62132591	sVC_001	sVC_001
NC_015289	NC_019516	Cyanobacteriota	Cyanobacteriota	0.2	43.21821011	sVC_001	sVC_001
NC_013085	NC_019516	Cyanobacteriota	Cyanobacteriota	0.2	41.71900197	sVC_001	sVC_001
NC_008296	NC_019516	Cyanobacteriota	Cyanobacteriota	0.2	38.56462999	sVC_001	sVC_001
NC_015279	NC_015288	Cyanobacteriota	Cyanobacteriota	0.2	117.0865652	sVC_001	sVC_001
NC_013085	NC_015279	Cyanobacteriota	Cyanobacteriota	0.2	123.3157999	sVC_001	sVC_001
NC_013085	NC_015287	Cyanobacteriota	Cyanobacteriota	0.2	86.25503029	sVC_001	sVC_001
NC_019516	NC_048106	Cyanobacteriota	Cyanobacteriota	0.2	27.12574673	sVC_001	sVC_001
NC_020484	NC_070962	Pseudomonadota	Cyanobacteriota	0.2	34.18490262	sVC_001	sVC_001
NC_020484	NC_070964	Pseudomonadota	Cyanobacteriota	0.2	39.41960202	sVC_001	sVC_001
NC_020484	NC_031242	Pseudomonadota	Cyanobacteriota	0.2	31.51658857	sVC_001	sVC_001
NC_020484	NC_021530	Pseudomonadota	Cyanobacteriota	0.2	33.7757753	sVC_001	sVC_001
NC_020484	NC_021072	Pseudomonadota	Cyanobacteriota	0.2	39.86044065	sVC_001	sVC_001
NC_019444	NC_020484	Cyanobacteriota	Pseudomonadota	0.2	41.44010153	sVC_001	sVC_001
NC_015279	NC_020484	Cyanobacteriota	Pseudomonadota	0.2	31.33759949	sVC_001	sVC_001
NC_015289	NC_020484	Cyanobacteriota	Pseudomonadota	0.2	38.15529233	sVC_001	sVC_001
NC_006820	NC_015279	Cyanobacteriota	Cyanobacteriota	0.2	83.39703227	sVC_001	sVC_001
NC_020484	NC_025422	Pseudomonadota	Pseudomonadota	0.2	40.56425965	sVC_001	sVC_001
IMGVR_UViG_3300026192_000004	IMGVR_UViG_3300034992_000054	MT/GW	MT/GW	0.8	25.82000707	sVC_001	sVC_001
IMGVR_UViG_3300026192_000004	IMGVR_UViG_3300038433_000376	MT/GW	MT/GW	0.8	77.55396319	sVC_001	sVC_001
IMGVR_UViG_3300005520_000196	IMGVR_UViG_3300026192_000004	MT/GW	MT/GW	0.8	21.91861156	sVC_001	sVC_001
IMGVR_UViG_3300005520_000192	IMGVR_UViG_3300026192_000004	MT/GW	MT/GW	0.97	52.21319238	sVC_001	sVC_001
IMGVR_UViG_3300005592_000009	IMGVR_UViG_3300026192_000004	MT/GW	MT/GW	0.97	65.18070565	sVC_001	sVC_001
IMGVR_UViG_3300022225_000044	IMGVR_UViG_3300026192_000004	MT/GW	MT/GW	0.97	86.44743127	sVC_001	sVC_001
IMGVR_UViG_3300022227_000664	IMGVR_UViG_3300026192_000004	MT/GW	MT/GW	0.8	22.61754193	sVC_001	sVC_001
IMGVR_UViG_3300034992_000054	IMGVR_UViG_3300038433_000376	MT/GW	MT/GW	0.8	30.78522936	sVC_001	sVC_001
IMGVR_UViG_3300005520_000196	IMGVR_UViG_3300034992_000054	MT/GW	MT/GW	0.97	30.73226055	sVC_001	sVC_001
IMGVR_UViG_3300005520_000192	IMGVR_UViG_3300034992_000054	MT/GW	MT/GW	0.6	23.23624209	sVC_001	sVC_001
IMGVR_UViG_3300005592_000009	IMGVR_UViG_3300034992_000054	MT/GW	MT/GW	0.8	27.0454884	sVC_001	sVC_001
IMGVR_UViG_3300022225_000044	IMGVR_UViG_3300034992_000054	MT/GW	MT/GW	0.8	30.08152103	sVC_001	sVC_001
IMGVR_UViG_3300022227_000664	IMGVR_UViG_3300034992_000054	MT/GW	MT/GW	0.97	31.7322552	sVC_001	sVC_001
IMGVR_UViG_3300005520_000196	IMGVR_UViG_3300038433_000376	MT/GW	MT/GW	0.8	22.10424286	sVC_001	sVC_001
IMGVR_UViG_3300005520_000192	IMGVR_UViG_3300038433_000376	MT/GW	MT/GW	0.97	52.67183023	sVC_001	sVC_001
IMGVR_UViG_3300005592_000009	IMGVR_UViG_3300038433_000376	MT/GW	MT/GW	0.97	65.84346348	sVC_001	sVC_001
IMGVR_UViG_3300022225_000044	IMGVR_UViG_3300038433_000376	MT/GW	MT/GW	0.97	81.75995285	sVC_001	sVC_001
IMGVR_UViG_3300022227_000664	IMGVR_UViG_3300038433_000376	MT/GW	MT/GW	0.8	22.80317587	sVC_001	sVC_001
IMGVR_UViG_3300005520_000192	IMGVR_UViG_3300005520_000196	MT/GW	MT/GW	0.8	23.80049503	sVC_001	sVC_001
IMGVR_UViG_3300005520_000196	IMGVR_UViG_3300005592_000009	MT/GW	MT/GW	0.8	22.96800197	sVC_001	sVC_001
IMGVR_UViG_3300005520_000196	IMGVR_UViG_3300022225_000044	MT/GW	MT/GW	0.8	21.57503979	sVC_001	sVC_001
IMGVR_UViG_3300005520_000196	IMGVR_UViG_3300022227_000664	MT/GW	MT/GW	0.97	32.47261789	sVC_001	sVC_001
IMGVR_UViG_3300005520_000192	IMGVR_UViG_3300005592_000009	MT/GW	MT/GW	0.97	54.99197651	sVC_001	sVC_001
IMGVR_UViG_3300005520_000192	IMGVR_UViG_3300022225_000044	MT/GW	MT/GW	0.97	51.38928364	sVC_001	sVC_001
IMGVR_UViG_3300005520_000192	IMGVR_UViG_3300022227_000664	MT/GW	MT/GW	0.8	24.49944653	sVC_001	sVC_001
IMGVR_UViG_3300005592_000009	IMGVR_UViG_3300022225_000044	MT/GW	MT/GW	0.97	64.02580369	sVC_001	sVC_001
IMGVR_UViG_3300005592_000009	IMGVR_UViG_3300022227_000664	MT/GW	MT/GW	0.8	23.66694555	sVC_001	sVC_001
IMGVR_UViG_3300022225_000044	IMGVR_UViG_3300022227_000664	MT/GW	MT/GW	0.8	22.27396487	sVC_001	sVC_001
IMGVR_UViG_3300026192_000004	IMGVR_UViG_3300037871_000155	MT/GW	MT/GW	0.8	13.75287286	sVC_001	sVC_001
IMGVR_UViG_3300022225_000044	IMGVR_UViG_3300037871_000155	MT/GW	MT/GW	0.97	17.76258183	sVC_001	sVC_001
IMGVR_UViG_3300005860_000042	IMGVR_UViG_3300025546_000036	Caldarchaeales	Caldarchaeales	0.97	17.20207287	sVC_005	sVC_005
IMGVR_UViG_3300005298_000149	IMGVR_UViG_3300005860_000042	Caldarchaeales	Caldarchaeales	0.97	12.80521592	sVC_005	sVC_005
IMGVR_UViG_3300005860_000042	IMGVR_UViG_3300022545_000058	Caldarchaeales	Caldarchaeales	0.4	12.91423848	sVC_005	sVC_005
IMGVR_UViG_3300022545_000058	IMGVR_UViG_3300025067_000009	Caldarchaeales	Caldarchaeales	0.4	20.2356145	sVC_005	sVC_005
IMGVR_UViG_3300005573_000317	IMGVR_UViG_3300042910_000053	Caldarchaeales	Caldarchaeales	0.6	54.62993445	sVC_043	sVC_043
IMGVR_UViG_3300005573_000317	IMGVR_UViG_3300027863_000103	Caldarchaeales	Caldarchaeales	0.97	85.03812747	sVC_043	sVC_043
IMGVR_UViG_3300027863_000103	IMGVR_UViG_3300042910_000053	Caldarchaeales	Caldarchaeales	0.97	85.03812747	sVC_043	sVC_043
IMGVR_UViG_3300022545_000058	IMGVR_UViG_3300025345_000029	Caldarchaeales	Caldarchaeales	0.97	18.19337997	sVC_005	sVC_005
IMGVR_UViG_3300009503_000225	IMGVR_UViG_3300043267_000151	D-B AOA-related	D-B AOA-related	0.6	22.18192407	sVC_014	sVC_014
IMGVR_UViG_3300009503_000225	IMGVR_UViG_3300044940_000705	D-B AOA-related	D-B AOA-related	0.6	20.76704585	sVC_014	sVC_014
IMGVR_UViG_3300009503_000225	IMGVR_UViG_3300025161_000275	D-B AOA-related	D-B AOA-related	0.6	25.38755727	sVC_014	sVC_014
IMGVR_UViG_3300009503_000225	IMGVR_UViG_3300045912_000955	D-B AOA-related	D-B AOA-related	0.6	22.65902154	sVC_014	sVC_014
IMGVR_UViG_3300009503_000225	IMGVR_UViG_3300044994_000458	D-B AOA-related	D-B AOA-related	0.6	22.65902154	sVC_014	sVC_014
IMGVR_UViG_3300009503_000225	IMG_3300007072|Ga0073932_1018705	D-B AOA-related	D-B AOA-related	0.97	19.80872589	sVC_014	sVC_014
IMGVR_UViG_3300044940_000705	IMGVR_UViG_3300045922_000760	D-B AOA-related	D-B AOA-related	0.97	15.93251899	sVC_014	sVC_014
IMGVR_UViG_3300025161_000275	IMGVR_UViG_3300045922_000760	D-B AOA-related	D-B AOA-related	0.97	16.13663642	sVC_014	sVC_014
IMGVR_UViG_3300044994_000458	IMGVR_UViG_3300045922_000760	D-B AOA-related	D-B AOA-related	0.97	17.17138834	sVC_014	sVC_014
IMGVR_UViG_3300045922_000760	IMG_3300006952|Ga0101944_10021291	D-B AOA-related	D-B AOA-related	0.97	18.38886464	sVC_014	sVC_014
IMGVR_UViG_3300043267_000151	IMGVR_UViG_3300044940_000705	D-B AOA-related	D-B AOA-related	0.8	31.91422064	sVC_014	sVC_014
IMGVR_UViG_3300025161_000275	IMGVR_UViG_3300043267_000151	D-B AOA-related	D-B AOA-related	0.8	27.43083928	sVC_014	sVC_014
IMGVR_UViG_3300043267_000151	IMGVR_UViG_3300045912_000955	D-B AOA-related	D-B AOA-related	0.8	34.776325	sVC_014	sVC_014
IMGVR_UViG_3300043267_000151	IMGVR_UViG_3300044994_000458	D-B AOA-related	D-B AOA-related	0.8	29.38984857	sVC_014	sVC_014
IMGVR_UViG_3300043267_000151	IMG_3300007072|Ga0073932_1018705	D-B AOA-related	D-B AOA-related	0.97	21.19886265	sVC_014	sVC_014
IMGVR_UViG_3300025161_000275	IMGVR_UViG_3300044940_000705	D-B AOA-related	D-B AOA-related	0.8	45.12727531	sVC_014	sVC_014
IMGVR_UViG_3300044940_000705	IMGVR_UViG_3300045912_000955	D-B AOA-related	D-B AOA-related	0.97	38.12021625	sVC_014	sVC_014
IMGVR_UViG_3300044940_000705	IMGVR_UViG_3300044994_000458	D-B AOA-related	D-B AOA-related	0.97	38.12021625	sVC_014	sVC_014
IMGVR_UViG_3300044940_000705	IMG_3300006952|Ga0101944_10021291	D-B AOA-related	D-B AOA-related	0.8	20.03917221	sVC_014	sVC_014
IMGVR_UViG_3300044940_000705	IMG_3300007072|Ga0073932_1018705	D-B AOA-related	D-B AOA-related	0.97	20.03917221	sVC_014	sVC_014
IMGVR_UViG_3300025161_000275	IMGVR_UViG_3300045912_000955	D-B AOA-related	D-B AOA-related	0.8	33.11832171	sVC_014	sVC_014
IMGVR_UViG_3300025161_000275	IMGVR_UViG_3300044994_000458	D-B AOA-related	D-B AOA-related	0.97	38.62536623	sVC_014	sVC_014
IMGVR_UViG_3300025161_000275	IMG_3300006952|Ga0101944_10021291	D-B AOA-related	D-B AOA-related	0.8	20.28904709	sVC_014	sVC_014
IMGVR_UViG_3300025161_000275	IMG_3300007072|Ga0073932_1018705	D-B AOA-related	D-B AOA-related	0.97	20.28904709	sVC_014	sVC_014
IMGVR_UViG_3300044994_000458	IMGVR_UViG_3300045912_000955	D-B AOA-related	D-B AOA-related	0.8	29.99190321	sVC_014	sVC_014
IMGVR_UViG_3300045912_000955	IMG_3300007072|Ga0073932_1018705	D-B AOA-related	D-B AOA-related	0.97	21.57907129	sVC_014	sVC_014
IMGVR_UViG_3300044994_000458	IMG_3300006952|Ga0101944_10021291	D-B AOA-related	D-B AOA-related	0.8	21.57907129	sVC_014	sVC_014
IMGVR_UViG_3300044994_000458	IMG_3300007072|Ga0073932_1018705	D-B AOA-related	D-B AOA-related	0.97	21.57907129	sVC_014	sVC_014
IMGVR_UViG_3300014911_000547	NC_074636	Caldarchaeales	-	0.8	17.87465682	sVC_062	sVC_062
IMGVR_UViG_3300008000_000001	IMGVR_UViG_3300025089_000008	Caldarchaeales	Caldarchaeales	0.97	152.1303897	sVC_004	sVC_004
IMGVR_UViG_3300008000_000001	IMG_3300009598|Ga0105154_1005426	Caldarchaeales	Caldarchaeales	0.8	10.9860899	sVC_004	sVC_004
IMGVR_UViG_3300008000_000001	IMG_3300025089|Ga0209394_1001498	Caldarchaeales	Caldarchaeales	0.4	19.11414644	sVC_004	sVC_004
IMGVR_UViG_3300020567_000363	IMGVR_UViG_3300022544_000053	Caldarchaeales	Caldarchaeales	0.4	14.6379661	sVC_031	sVC_031
IMGVR_UViG_3300020567_000363	IMG_3300020567|Ga0213465_1457416	Caldarchaeales	Caldarchaeales	0.8	63.82378526	sVC_031	sVC_031
IMGVR_UViG_3300022544_000053	IMG_3300020567|Ga0213465_1457416	Caldarchaeales	Caldarchaeales	0.4	14.93847723	sVC_031	sVC_031
IMGVR_UViG_3300025089_000008	IMG_3300009598|Ga0105154_1005426	Caldarchaeales	Caldarchaeales	0.8	11.29712175	sVC_004	sVC_004
IMGVR_UViG_3300025089_000008	IMG_3300025089|Ga0209394_1001498	Caldarchaeales	Caldarchaeales	0.4	19.59915381	sVC_004	sVC_004
IMG_3300009598|Ga0105154_1005426	IMG_3300025089|Ga0209394_1001498	Caldarchaeales	Caldarchaeales	0.8	13.42826823	sVC_004	sVC_004
IMGVR_UViG_3300005860_000162	IMGVR_UViG_3300042965_000099	Caldarchaeales	Caldarchaeales	0.97	23.75738138	sVC_061	sVC_061
IMGVR_UViG_3300027691_000036	IMGVR_UViG_3300027886_000153	Group 1.1b	Group 1.1b	0.8	33.88218013	sVC_019	sVC_019
IMGVR_UViG_3300006876_000060	IMGVR_UViG_3300027691_000036	Group 1.1b	Group 1.1b	0.8	40.43615729	sVC_019	sVC_019
IMGVR_UViG_3300006894_000022	IMGVR_UViG_3300027691_000036	Group 1.1b	Group 1.1b	0.4	20.6845869	sVC_019	sVC_019
IMGVR_UViG_3300002182_000010	IMGVR_UViG_3300002966_000051	Caldarchaeales	Caldarchaeales	0.97	155.7038022	sVC_004	sVC_004
IMGVR_UViG_3300002182_000010	IMGVR_UViG_3300005573_000154	Caldarchaeales	Caldarchaeales	0.97	223.6575408	sVC_004	sVC_004
IMGVR_UViG_3300002182_000010	IMGVR_UViG_3300025067_000027	Caldarchaeales	Caldarchaeales	0.6	33.35916881	sVC_004	sVC_004
IMGVR_UViG_3300002182_000010	IMGVR_UViG_3300027863_000069	Caldarchaeales	Caldarchaeales	0.97	223.6575408	sVC_004	sVC_004
IMGVR_UViG_3300002182_000010	IMGVR_UViG_3300029625_000007	Caldarchaeales	Caldarchaeales	0.8	100.6204536	sVC_004	sVC_004
IMGVR_UViG_3300002182_000010	IMGVR_UViG_3300042910_000011	Caldarchaeales	Caldarchaeales	0.6	132.9729106	sVC_004	sVC_004
IMGVR_UViG_3300002182_000010	IMGVR_UViG_3300042910_000045	Caldarchaeales	Caldarchaeales	0.6	121.6611553	sVC_004	sVC_004
IMGVR_UViG_3300002182_000010	IMGVR_UViG_3300042910_000040	Caldarchaeales	Caldarchaeales	0.4	44.96604093	sVC_004	sVC_004
IMGVR_UViG_3300002182_000010	IMGVR_UViG_3300043541_000070	Caldarchaeales	Caldarchaeales	0.6	142.371093	sVC_004	sVC_004
IMGVR_UViG_3300002182_000010	IMGVR_UViG_3300050342_000038	Caldarchaeales	Caldarchaeales	0.4	44.96604093	sVC_004	sVC_004
IMGVR_UViG_3300002182_000010	IMGVR_UViG_3300050342_000010	Caldarchaeales	Caldarchaeales	0.6	132.1856235	sVC_004	sVC_004
IMGVR_UViG_3300002182_000010	IMGVR_UViG_3300050342_000043	Caldarchaeales	Caldarchaeales	0.6	124.5258706	sVC_004	sVC_004
IMGVR_UViG_3300002966_000051	IMGVR_UViG_3300005573_000154	Caldarchaeales	Caldarchaeales	0.97	155.7038022	sVC_004	sVC_004
IMGVR_UViG_3300002966_000051	IMGVR_UViG_3300025067_000027	Caldarchaeales	Caldarchaeales	0.6	35.39778613	sVC_004	sVC_004
IMGVR_UViG_3300002966_000051	IMGVR_UViG_3300027863_000069	Caldarchaeales	Caldarchaeales	0.97	155.7038022	sVC_004	sVC_004
IMGVR_UViG_3300002966_000051	IMGVR_UViG_3300029625_000007	Caldarchaeales	Caldarchaeales	0.8	106.7063624	sVC_004	sVC_004
IMGVR_UViG_3300002966_000051	IMGVR_UViG_3300042910_000011	Caldarchaeales	Caldarchaeales	0.6	97.39282132	sVC_004	sVC_004
IMGVR_UViG_3300002966_000051	IMGVR_UViG_3300042910_000045	Caldarchaeales	Caldarchaeales	0.6	93.97347178	sVC_004	sVC_004
IMGVR_UViG_3300002966_000051	IMGVR_UViG_3300042910_000040	Caldarchaeales	Caldarchaeales	0.4	44.39047139	sVC_004	sVC_004
IMGVR_UViG_3300002966_000051	IMGVR_UViG_3300043541_000070	Caldarchaeales	Caldarchaeales	0.6	96.57694204	sVC_004	sVC_004
IMGVR_UViG_3300002966_000051	IMGVR_UViG_3300050342_000038	Caldarchaeales	Caldarchaeales	0.4	44.39047139	sVC_004	sVC_004
IMGVR_UViG_3300002966_000051	IMGVR_UViG_3300050342_000010	Caldarchaeales	Caldarchaeales	0.6	96.87305473	sVC_004	sVC_004
IMGVR_UViG_3300002966_000051	IMGVR_UViG_3300050342_000043	Caldarchaeales	Caldarchaeales	0.6	97.13058147	sVC_004	sVC_004
IMGVR_UViG_3300005573_000154	IMGVR_UViG_3300025067_000027	Caldarchaeales	Caldarchaeales	0.6	33.35916881	sVC_004	sVC_004
IMGVR_UViG_3300005573_000154	IMGVR_UViG_3300027863_000069	Caldarchaeales	Caldarchaeales	0.97	223.6575408	sVC_004	sVC_004
IMGVR_UViG_3300005573_000154	IMGVR_UViG_3300029625_000007	Caldarchaeales	Caldarchaeales	0.8	100.6204536	sVC_004	sVC_004
IMGVR_UViG_3300005573_000154	IMGVR_UViG_3300042910_000011	Caldarchaeales	Caldarchaeales	0.6	132.9729106	sVC_004	sVC_004
IMGVR_UViG_3300005573_000154	IMGVR_UViG_3300042910_000045	Caldarchaeales	Caldarchaeales	0.6	121.6611553	sVC_004	sVC_004
IMGVR_UViG_3300005573_000154	IMGVR_UViG_3300042910_000040	Caldarchaeales	Caldarchaeales	0.4	44.96604093	sVC_004	sVC_004
IMGVR_UViG_3300005573_000154	IMGVR_UViG_3300043541_000070	Caldarchaeales	Caldarchaeales	0.6	142.371093	sVC_004	sVC_004
IMGVR_UViG_3300005573_000154	IMGVR_UViG_3300050342_000038	Caldarchaeales	Caldarchaeales	0.4	44.96604093	sVC_004	sVC_004
IMGVR_UViG_3300005573_000154	IMGVR_UViG_3300050342_000010	Caldarchaeales	Caldarchaeales	0.6	132.1856235	sVC_004	sVC_004
IMGVR_UViG_3300005573_000154	IMGVR_UViG_3300050342_000043	Caldarchaeales	Caldarchaeales	0.6	124.5258706	sVC_004	sVC_004
IMGVR_UViG_3300017562_000075	IMGVR_UViG_3300027863_001713	Caldarchaeales	Caldarchaeales	0.8	84.16820303	sVC_004	sVC_004
IMGVR_UViG_3300017562_000075	IMGVR_UViG_3300042910_000040	Caldarchaeales	Caldarchaeales	0.4	24.40588454	sVC_004	sVC_004
IMGVR_UViG_3300017562_000075	IMGVR_UViG_3300050342_000038	Caldarchaeales	Caldarchaeales	0.4	24.40588454	sVC_004	sVC_004
IMGVR_UViG_3300025067_000027	IMGVR_UViG_3300027863_000069	Caldarchaeales	Caldarchaeales	0.6	33.35916881	sVC_004	sVC_004
IMGVR_UViG_3300025067_000027	IMGVR_UViG_3300029625_000007	Caldarchaeales	Caldarchaeales	0.6	37.56547964	sVC_004	sVC_004
IMGVR_UViG_3300025067_000027	IMGVR_UViG_3300042910_000011	Caldarchaeales	Caldarchaeales	0.4	28.8620017	sVC_004	sVC_004
IMGVR_UViG_3300025067_000027	IMGVR_UViG_3300042910_000045	Caldarchaeales	Caldarchaeales	0.6	32.45677633	sVC_004	sVC_004
IMGVR_UViG_3300025067_000027	IMGVR_UViG_3300042910_000040	Caldarchaeales	Caldarchaeales	0.4	31.73257532	sVC_004	sVC_004
IMGVR_UViG_3300025067_000027	IMGVR_UViG_3300043541_000070	Caldarchaeales	Caldarchaeales	0.4	26.43678102	sVC_004	sVC_004
IMGVR_UViG_3300025067_000027	IMGVR_UViG_3300050342_000038	Caldarchaeales	Caldarchaeales	0.4	31.73257532	sVC_004	sVC_004
IMGVR_UViG_3300025067_000027	IMGVR_UViG_3300050342_000010	Caldarchaeales	Caldarchaeales	0.4	28.69793088	sVC_004	sVC_004
IMGVR_UViG_3300025067_000027	IMGVR_UViG_3300050342_000043	Caldarchaeales	Caldarchaeales	0.6	32.18359351	sVC_004	sVC_004
IMGVR_UViG_3300020145_000010	IMGVR_UViG_3300025067_000027	Caldarchaeales	Caldarchaeales	0.6	13.87189759	sVC_004	sVC_004
IMGVR_UViG_3300027863_001713	IMGVR_UViG_3300042910_000040	Caldarchaeales	Caldarchaeales	0.2	20.62330751	sVC_004	sVC_004
IMGVR_UViG_3300027863_001713	IMGVR_UViG_3300050342_000038	Caldarchaeales	Caldarchaeales	0.2	20.62330751	sVC_004	sVC_004
IMGVR_UViG_3300027863_000069	IMGVR_UViG_3300029625_000007	Caldarchaeales	Caldarchaeales	0.8	100.6204536	sVC_004	sVC_004
IMGVR_UViG_3300027863_000069	IMGVR_UViG_3300042910_000011	Caldarchaeales	Caldarchaeales	0.6	132.9729106	sVC_004	sVC_004
IMGVR_UViG_3300027863_000069	IMGVR_UViG_3300042910_000045	Caldarchaeales	Caldarchaeales	0.6	121.6611553	sVC_004	sVC_004
IMGVR_UViG_3300027863_000069	IMGVR_UViG_3300042910_000040	Caldarchaeales	Caldarchaeales	0.4	44.96604093	sVC_004	sVC_004
IMGVR_UViG_3300027863_000069	IMGVR_UViG_3300043541_000070	Caldarchaeales	Caldarchaeales	0.6	142.371093	sVC_004	sVC_004
IMGVR_UViG_3300027863_000069	IMGVR_UViG_3300050342_000038	Caldarchaeales	Caldarchaeales	0.4	44.96604093	sVC_004	sVC_004
IMGVR_UViG_3300027863_000069	IMGVR_UViG_3300050342_000010	Caldarchaeales	Caldarchaeales	0.6	132.1856235	sVC_004	sVC_004
IMGVR_UViG_3300027863_000069	IMGVR_UViG_3300050342_000043	Caldarchaeales	Caldarchaeales	0.6	124.5258706	sVC_004	sVC_004
IMGVR_UViG_3300029625_000007	IMGVR_UViG_3300042910_000011	Caldarchaeales	Caldarchaeales	0.8	80.55428317	sVC_004	sVC_004
IMGVR_UViG_3300029625_000007	IMGVR_UViG_3300042910_000045	Caldarchaeales	Caldarchaeales	0.8	102.7311776	sVC_004	sVC_004
IMGVR_UViG_3300029625_000007	IMGVR_UViG_3300042910_000040	Caldarchaeales	Caldarchaeales	0.4	43.70509006	sVC_004	sVC_004
IMGVR_UViG_3300029625_000007	IMGVR_UViG_3300043541_000070	Caldarchaeales	Caldarchaeales	0.6	78.8978106	sVC_004	sVC_004
IMGVR_UViG_3300029625_000007	IMGVR_UViG_3300050342_000038	Caldarchaeales	Caldarchaeales	0.4	43.70509006	sVC_004	sVC_004
IMGVR_UViG_3300029625_000007	IMGVR_UViG_3300050342_000010	Caldarchaeales	Caldarchaeales	0.6	76.13349017	sVC_004	sVC_004
IMGVR_UViG_3300029625_000007	IMGVR_UViG_3300050342_000043	Caldarchaeales	Caldarchaeales	0.8	101.9616722	sVC_004	sVC_004
IMGVR_UViG_3300020145_000010	IMGVR_UViG_3300029625_000007	Caldarchaeales	Caldarchaeales	0.6	13.02374404	sVC_004	sVC_004
IMGVR_UViG_3300042910_000011	IMGVR_UViG_3300042910_000045	Caldarchaeales	Caldarchaeales	0.6	120.9671899	sVC_004	sVC_004
IMGVR_UViG_3300042910_000011	IMGVR_UViG_3300042910_000040	Caldarchaeales	Caldarchaeales	0.4	46.70157552	sVC_004	sVC_004
IMGVR_UViG_3300042910_000011	IMGVR_UViG_3300043541_000070	Caldarchaeales	Caldarchaeales	0.8	149.7149866	sVC_004	sVC_004
IMGVR_UViG_3300042910_000011	IMGVR_UViG_3300050342_000038	Caldarchaeales	Caldarchaeales	0.4	46.70157552	sVC_004	sVC_004
IMGVR_UViG_3300042910_000011	IMGVR_UViG_3300050342_000010	Caldarchaeales	Caldarchaeales	0.97	213.5301119	sVC_004	sVC_004
IMGVR_UViG_3300042910_000011	IMGVR_UViG_3300050342_000043	Caldarchaeales	Caldarchaeales	0.6	119.8334773	sVC_004	sVC_004
IMGVR_UViG_3300042910_000040	IMGVR_UViG_3300042910_000045	Caldarchaeales	Caldarchaeales	0.4	50.31655297	sVC_004	sVC_004
IMGVR_UViG_3300042910_000045	IMGVR_UViG_3300043541_000070	Caldarchaeales	Caldarchaeales	0.6	137.9363299	sVC_004	sVC_004
IMGVR_UViG_3300042910_000045	IMGVR_UViG_3300050342_000038	Caldarchaeales	Caldarchaeales	0.4	50.31655297	sVC_004	sVC_004
IMGVR_UViG_3300042910_000045	IMGVR_UViG_3300050342_000010	Caldarchaeales	Caldarchaeales	0.6	116.4459206	sVC_004	sVC_004
IMGVR_UViG_3300042910_000045	IMGVR_UViG_3300050342_000043	Caldarchaeales	Caldarchaeales	0.97	211.2118171	sVC_004	sVC_004
IMGVR_UViG_3300020145_000010	IMGVR_UViG_3300042910_000045	Caldarchaeales	Caldarchaeales	0.6	11.04050478	sVC_004	sVC_004
IMGVR_UViG_3300042910_000040	IMGVR_UViG_3300043541_000070	Caldarchaeales	Caldarchaeales	0.2	38.35867357	sVC_004	sVC_004
IMGVR_UViG_3300042910_000040	IMGVR_UViG_3300050342_000038	Caldarchaeales	Caldarchaeales	0.97	156.9485463	sVC_004	sVC_004
IMGVR_UViG_3300042910_000040	IMGVR_UViG_3300050342_000010	Caldarchaeales	Caldarchaeales	0.4	46.43440434	sVC_004	sVC_004
IMGVR_UViG_3300042910_000040	IMGVR_UViG_3300050342_000043	Caldarchaeales	Caldarchaeales	0.4	49.88183154	sVC_004	sVC_004
IMGVR_UViG_3300043541_000070	IMGVR_UViG_3300050342_000038	Caldarchaeales	Caldarchaeales	0.2	38.35867357	sVC_004	sVC_004
IMGVR_UViG_3300043541_000070	IMGVR_UViG_3300050342_000010	Caldarchaeales	Caldarchaeales	0.8	153.0914119	sVC_004	sVC_004
IMGVR_UViG_3300043541_000070	IMGVR_UViG_3300050342_000043	Caldarchaeales	Caldarchaeales	0.6	140.8134312	sVC_004	sVC_004
IMGVR_UViG_3300050342_000010	IMGVR_UViG_3300050342_000038	Caldarchaeales	Caldarchaeales	0.4	46.43440434	sVC_004	sVC_004
IMGVR_UViG_3300050342_000038	IMGVR_UViG_3300050342_000043	Caldarchaeales	Caldarchaeales	0.4	49.88183154	sVC_004	sVC_004
IMGVR_UViG_3300050342_000010	IMGVR_UViG_3300050342_000043	Caldarchaeales	Caldarchaeales	0.6	115.3536267	sVC_004	sVC_004
IMGVR_UViG_3300020145_000010	IMGVR_UViG_3300050342_000043	Caldarchaeales	Caldarchaeales	0.6	10.93033704	sVC_004	sVC_004
IMGVR_UViG_3300020145_000010	IMGVR_UViG_3300022545_000065	Caldarchaeales	Caldarchaeales	0.97	24.09757483	sVC_004	sVC_004
IMGVR_UViG_3300002182_000010	IMGVR_UViG_3300008000_000002	Caldarchaeales	Caldarchaeales	0.4	40.59377689	sVC_004	sVC_004
IMGVR_UViG_3300002182_000010	IMGVR_UViG_3300025089_000039	Caldarchaeales	Caldarchaeales	0.4	14.79736394	sVC_004	sVC_004
IMGVR_UViG_3300002182_000010	IMGVR_UViG_3300008000_000001	Caldarchaeales	Caldarchaeales	0.2	22.70649646	sVC_004	sVC_004
IMGVR_UViG_3300002182_000010	IMGVR_UViG_3300022544_000062	Caldarchaeales	Caldarchaeales	0.4	14.57566054	sVC_004	sVC_004
IMGVR_UViG_3300002182_000010	IMGVR_UViG_3300025089_000008	Caldarchaeales	Caldarchaeales	0.2	20.34395899	sVC_004	sVC_004
IMGVR_UViG_3300002182_000010	IMG_3300025089|Ga0209394_1001498	Caldarchaeales	Caldarchaeales	0.6	24.74713572	sVC_004	sVC_004
IMGVR_UViG_3300002966_000051	IMGVR_UViG_3300008000_000002	Caldarchaeales	Caldarchaeales	0.4	32.59783312	sVC_004	sVC_004
IMGVR_UViG_3300002966_000051	IMGVR_UViG_3300008000_000001	Caldarchaeales	Caldarchaeales	0.2	21.28207778	sVC_004	sVC_004
IMGVR_UViG_3300002966_000051	IMGVR_UViG_3300022544_000062	Caldarchaeales	Caldarchaeales	0.4	15.66562681	sVC_004	sVC_004
IMGVR_UViG_3300002966_000051	IMGVR_UViG_3300025089_000008	Caldarchaeales	Caldarchaeales	0.2	21.89106311	sVC_004	sVC_004
IMGVR_UViG_3300002966_000051	IMG_3300025089|Ga0209394_1001498	Caldarchaeales	Caldarchaeales	0.6	26.29519934	sVC_004	sVC_004
IMGVR_UViG_3300005573_000154	IMGVR_UViG_3300008000_000002	Caldarchaeales	Caldarchaeales	0.4	40.59377689	sVC_004	sVC_004
IMGVR_UViG_3300005573_000154	IMGVR_UViG_3300025089_000039	Caldarchaeales	Caldarchaeales	0.4	14.79736394	sVC_004	sVC_004
IMGVR_UViG_3300005573_000154	IMGVR_UViG_3300008000_000001	Caldarchaeales	Caldarchaeales	0.2	22.70649646	sVC_004	sVC_004
IMGVR_UViG_3300005573_000154	IMGVR_UViG_3300022544_000062	Caldarchaeales	Caldarchaeales	0.4	14.57566054	sVC_004	sVC_004
IMGVR_UViG_3300005573_000154	IMGVR_UViG_3300025089_000008	Caldarchaeales	Caldarchaeales	0.2	20.34395899	sVC_004	sVC_004
IMGVR_UViG_3300005573_000154	IMG_3300025089|Ga0209394_1001498	Caldarchaeales	Caldarchaeales	0.6	24.74713572	sVC_004	sVC_004
IMGVR_UViG_3300008000_000002	IMGVR_UViG_3300025067_000027	Caldarchaeales	Caldarchaeales	0.2	12.17140746	sVC_004	sVC_004
IMGVR_UViG_3300008000_000002	IMGVR_UViG_3300025089_000039	Caldarchaeales	Caldarchaeales	0.8	40.06411446	sVC_004	sVC_004
IMGVR_UViG_3300008000_000002	IMGVR_UViG_3300027863_000069	Caldarchaeales	Caldarchaeales	0.4	40.59377689	sVC_004	sVC_004
IMGVR_UViG_3300008000_000002	IMGVR_UViG_3300029625_000007	Caldarchaeales	Caldarchaeales	0.4	31.17715714	sVC_004	sVC_004
IMGVR_UViG_3300008000_000002	IMGVR_UViG_3300042910_000011	Caldarchaeales	Caldarchaeales	0.4	42.6020332	sVC_004	sVC_004
IMGVR_UViG_3300008000_000002	IMGVR_UViG_3300042910_000045	Caldarchaeales	Caldarchaeales	0.4	39.46763452	sVC_004	sVC_004
IMGVR_UViG_3300008000_000002	IMGVR_UViG_3300042910_000040	Caldarchaeales	Caldarchaeales	0.2	25.8624993	sVC_004	sVC_004
IMGVR_UViG_3300008000_000002	IMGVR_UViG_3300043541_000070	Caldarchaeales	Caldarchaeales	0.4	37.19320616	sVC_004	sVC_004
IMGVR_UViG_3300008000_000002	IMGVR_UViG_3300050342_000038	Caldarchaeales	Caldarchaeales	0.2	25.8624993	sVC_004	sVC_004
IMGVR_UViG_3300008000_000002	IMGVR_UViG_3300050342_000010	Caldarchaeales	Caldarchaeales	0.4	42.36556826	sVC_004	sVC_004
IMGVR_UViG_3300008000_000002	IMGVR_UViG_3300050342_000043	Caldarchaeales	Caldarchaeales	0.4	39.12767808	sVC_004	sVC_004
IMGVR_UViG_3300008000_000001	IMGVR_UViG_3300008000_000002	Caldarchaeales	Caldarchaeales	0.4	29.19891542	sVC_004	sVC_004
IMGVR_UViG_3300008000_000002	IMGVR_UViG_3300022544_000062	Caldarchaeales	Caldarchaeales	0.4	13.09961931	sVC_004	sVC_004
IMGVR_UViG_3300008000_000002	IMGVR_UViG_3300025089_000008	Caldarchaeales	Caldarchaeales	0.2	26.53657297	sVC_004	sVC_004
IMGVR_UViG_3300008000_000002	IMG_3300025089|Ga0209394_1001498	Caldarchaeales	Caldarchaeales	0.4	23.82939635	sVC_004	sVC_004
IMGVR_UViG_3300008000_000002	IMG_3300008019|Ga0105158_1004279	Caldarchaeales	Caldarchaeales	0.8	20.72137569	sVC_004	sVC_004
IMGVR_UViG_3300008000_000001	IMGVR_UViG_3300025067_000027	Caldarchaeales	Caldarchaeales	0.2	14.57275487	sVC_004	sVC_004
IMGVR_UViG_3300022544_000062	IMGVR_UViG_3300025067_000027	Caldarchaeales	Caldarchaeales	0.4	14.29379969	sVC_004	sVC_004
IMGVR_UViG_3300025067_000027	IMGVR_UViG_3300025089_000008	Caldarchaeales	Caldarchaeales	0.2	14.99808586	sVC_004	sVC_004
IMGVR_UViG_3300025067_000027	IMG_3300025089|Ga0209394_1001498	Caldarchaeales	Caldarchaeales	0.4	17.96876528	sVC_004	sVC_004
IMGVR_UViG_3300025089_000039	IMGVR_UViG_3300027863_000069	Caldarchaeales	Caldarchaeales	0.4	14.79736394	sVC_004	sVC_004
IMGVR_UViG_3300025089_000039	IMGVR_UViG_3300042910_000011	Caldarchaeales	Caldarchaeales	0.6	17.46533153	sVC_004	sVC_004
IMGVR_UViG_3300025089_000039	IMGVR_UViG_3300042910_000045	Caldarchaeales	Caldarchaeales	0.4	14.30760285	sVC_004	sVC_004
IMGVR_UViG_3300025089_000039	IMGVR_UViG_3300043541_000070	Caldarchaeales	Caldarchaeales	0.4	11.55714825	sVC_004	sVC_004
IMGVR_UViG_3300025089_000039	IMGVR_UViG_3300050342_000010	Caldarchaeales	Caldarchaeales	0.4	14.11033073	sVC_004	sVC_004
IMGVR_UViG_3300025089_000039	IMGVR_UViG_3300050342_000043	Caldarchaeales	Caldarchaeales	0.4	14.15860633	sVC_004	sVC_004
IMGVR_UViG_3300008000_000001	IMGVR_UViG_3300025089_000039	Caldarchaeales	Caldarchaeales	0.4	15.88737249	sVC_004	sVC_004
IMGVR_UViG_3300025089_000008	IMGVR_UViG_3300025089_000039	Caldarchaeales	Caldarchaeales	0.4	12.86841523	sVC_004	sVC_004
IMGVR_UViG_3300008000_000001	IMGVR_UViG_3300027863_000069	Caldarchaeales	Caldarchaeales	0.2	22.70649646	sVC_004	sVC_004
IMGVR_UViG_3300022544_000062	IMGVR_UViG_3300027863_000069	Caldarchaeales	Caldarchaeales	0.4	14.57566054	sVC_004	sVC_004
IMGVR_UViG_3300025089_000008	IMGVR_UViG_3300027863_000069	Caldarchaeales	Caldarchaeales	0.2	20.34395899	sVC_004	sVC_004
IMGVR_UViG_3300027863_000069	IMG_3300025089|Ga0209394_1001498	Caldarchaeales	Caldarchaeales	0.6	24.74713572	sVC_004	sVC_004
IMGVR_UViG_3300008000_000001	IMGVR_UViG_3300029625_000007	Caldarchaeales	Caldarchaeales	0.2	16.49202698	sVC_004	sVC_004
IMGVR_UViG_3300022544_000062	IMGVR_UViG_3300029625_000007	Caldarchaeales	Caldarchaeales	0.4	16.79107885	sVC_004	sVC_004
IMGVR_UViG_3300025089_000008	IMGVR_UViG_3300029625_000007	Caldarchaeales	Caldarchaeales	0.2	16.97683365	sVC_004	sVC_004
IMGVR_UViG_3300029625_000007	IMG_3300025089|Ga0209394_1001498	Caldarchaeales	Caldarchaeales	0.6	27.91551041	sVC_004	sVC_004
IMGVR_UViG_3300008000_000001	IMGVR_UViG_3300042910_000011	Caldarchaeales	Caldarchaeales	0.2	27.72808884	sVC_004	sVC_004
IMGVR_UViG_3300022544_000062	IMGVR_UViG_3300042910_000011	Caldarchaeales	Caldarchaeales	0.4	17.20586816	sVC_004	sVC_004
IMGVR_UViG_3300025089_000008	IMGVR_UViG_3300042910_000011	Caldarchaeales	Caldarchaeales	0.2	25.47489594	sVC_004	sVC_004
IMGVR_UViG_3300042910_000011	IMG_3300025089|Ga0209394_1001498	Caldarchaeales	Caldarchaeales	0.4	17.20586816	sVC_004	sVC_004
IMGVR_UViG_3300042910_000011	IMG_3300008019|Ga0105158_1004279	Caldarchaeales	Caldarchaeales	0.6	10.48959615	sVC_004	sVC_004
IMGVR_UViG_3300008000_000001	IMGVR_UViG_3300042910_000045	Caldarchaeales	Caldarchaeales	0.2	19.0451723	sVC_004	sVC_004
IMGVR_UViG_3300022544_000062	IMGVR_UViG_3300042910_000045	Caldarchaeales	Caldarchaeales	0.4	14.08592324	sVC_004	sVC_004
IMGVR_UViG_3300025089_000008	IMGVR_UViG_3300042910_000045	Caldarchaeales	Caldarchaeales	0.2	16.74553924	sVC_004	sVC_004
IMGVR_UViG_3300042910_000045	IMG_3300025089|Ga0209394_1001498	Caldarchaeales	Caldarchaeales	0.6	24.05645386	sVC_004	sVC_004
IMGVR_UViG_3300008000_000001	IMGVR_UViG_3300042910_000040	Caldarchaeales	Caldarchaeales	0.2	27.60338246	sVC_004	sVC_004
IMGVR_UViG_3300022544_000062	IMGVR_UViG_3300042910_000040	Caldarchaeales	Caldarchaeales	0.4	15.66562681	sVC_004	sVC_004
IMGVR_UViG_3300025089_000008	IMGVR_UViG_3300042910_000040	Caldarchaeales	Caldarchaeales	0.2	25.08705269	sVC_004	sVC_004
IMGVR_UViG_3300042910_000040	IMG_3300025089|Ga0209394_1001498	Caldarchaeales	Caldarchaeales	0.4	19.11414644	sVC_004	sVC_004
IMGVR_UViG_3300008000_000001	IMGVR_UViG_3300043541_000070	Caldarchaeales	Caldarchaeales	0.2	13.96956909	sVC_004	sVC_004
IMGVR_UViG_3300022544_000062	IMGVR_UViG_3300043541_000070	Caldarchaeales	Caldarchaeales	0.4	14.57566054	sVC_004	sVC_004
IMGVR_UViG_3300043541_000070	IMG_3300025089|Ga0209394_1001498	Caldarchaeales	Caldarchaeales	0.2	11.37020729	sVC_004	sVC_004
IMGVR_UViG_3300008000_000001	IMGVR_UViG_3300050342_000038	Caldarchaeales	Caldarchaeales	0.2	27.60338246	sVC_004	sVC_004
IMGVR_UViG_3300022544_000062	IMGVR_UViG_3300050342_000038	Caldarchaeales	Caldarchaeales	0.4	15.66562681	sVC_004	sVC_004
IMGVR_UViG_3300025089_000008	IMGVR_UViG_3300050342_000038	Caldarchaeales	Caldarchaeales	0.2	25.08705269	sVC_004	sVC_004
IMGVR_UViG_3300050342_000038	IMG_3300025089|Ga0209394_1001498	Caldarchaeales	Caldarchaeales	0.4	19.11414644	sVC_004	sVC_004
IMGVR_UViG_3300008000_000001	IMGVR_UViG_3300050342_000010	Caldarchaeales	Caldarchaeales	0.2	24.57041976	sVC_004	sVC_004
IMGVR_UViG_3300022544_000062	IMGVR_UViG_3300050342_000010	Caldarchaeales	Caldarchaeales	0.4	13.8886617	sVC_004	sVC_004
IMGVR_UViG_3300025089_000008	IMGVR_UViG_3300050342_000010	Caldarchaeales	Caldarchaeales	0.2	22.31586734	sVC_004	sVC_004
IMGVR_UViG_3300050342_000010	IMG_3300025089|Ga0209394_1001498	Caldarchaeales	Caldarchaeales	0.4	13.8886617	sVC_004	sVC_004
IMGVR_UViG_3300008000_000001	IMGVR_UViG_3300050342_000043	Caldarchaeales	Caldarchaeales	0.2	18.83576309	sVC_004	sVC_004
IMGVR_UViG_3300022544_000062	IMGVR_UViG_3300050342_000043	Caldarchaeales	Caldarchaeales	0.4	13.93693466	sVC_004	sVC_004
IMGVR_UViG_3300025089_000008	IMGVR_UViG_3300050342_000043	Caldarchaeales	Caldarchaeales	0.2	16.55661681	sVC_004	sVC_004
IMGVR_UViG_3300050342_000043	IMG_3300025089|Ga0209394_1001498	Caldarchaeales	Caldarchaeales	0.6	23.84682383	sVC_004	sVC_004
IMGVR_UViG_3300008000_000001	IMGVR_UViG_3300022544_000062	Caldarchaeales	Caldarchaeales	0.4	15.66562681	sVC_004	sVC_004
IMGVR_UViG_3300008000_000001	IMG_3300008019|Ga0105158_1004279	Caldarchaeales	Caldarchaeales	0.6	11.72624363	sVC_004	sVC_004
IMGVR_UViG_3300008019_000007	IMGVR_UViG_3300017406_000002	D-B Nitrososphaeria	D-B Nitrososphaeria	0.97	22.92148357	sVC_060	sVC_060
IMGVR_UViG_3300022544_000062	IMGVR_UViG_3300025089_000008	Caldarchaeales	Caldarchaeales	0.4	16.09103709	sVC_004	sVC_004
IMGVR_UViG_3300022544_000062	IMGVR_UViG_3300025090_000020	Caldarchaeales	Caldarchaeales	0.97	16.09273184	sVC_004	sVC_004
IMGVR_UViG_3300022544_000062	IMG_3300025089|Ga0209394_1001498	Caldarchaeales	Caldarchaeales	0.4	19.06206536	sVC_004	sVC_004
IMGVR_UViG_3300022544_000062	IMG_3300008019|Ga0105158_1004279	Caldarchaeales	Caldarchaeales	0.6	18.55501618	sVC_004	sVC_004
IMGVR_UViG_3300042903_000074	IMGVR_UViG_3300043569_000032	Caldarchaeales	Caldarchaeales	0.97	18.35889632	sVC_059	sVC_059
IMGVR_UViG_3300025089_000008	IMG_3300008019|Ga0105158_1004279	Caldarchaeales	Caldarchaeales	0.6	12.03730096	sVC_004	sVC_004
IMG_3300008019|Ga0105158_1004279	IMG_3300025089|Ga0209394_1001498	Caldarchaeales	Caldarchaeales	0.8	23.20774117	sVC_004	sVC_004
IMGVR_UViG_3300002182_000010	IMGVR_UViG_3300043541_000124	Caldarchaeales	Caldarchaeales	0.4	12.72319967	sVC_004	sVC_004
IMGVR_UViG_3300002182_000010	IMG_3300009598|Ga0105154_1005426	Caldarchaeales	Caldarchaeales	0.8	10.18503909	sVC_004	sVC_004
IMGVR_UViG_3300002182_000010	IMG_3300025089|Ga0209394_1001595	Caldarchaeales	Caldarchaeales	0.2	10.18742016	sVC_004	sVC_004
IMGVR_UViG_3300002182_000010	IMG_3300025089|Ga0209394_1003436	Caldarchaeales	Caldarchaeales	0.4	8.757972299	sVC_004	sVC_004
IMGVR_UViG_3300002966_000051	IMGVR_UViG_3300043541_000124	Caldarchaeales	Caldarchaeales	0.4	13.66725397	sVC_004	sVC_004
IMGVR_UViG_3300002966_000051	IMG_3300009598|Ga0105154_1005426	Caldarchaeales	Caldarchaeales	0.8	10.9860899	sVC_004	sVC_004
IMGVR_UViG_3300002966_000051	IMG_3300025089|Ga0209394_1001595	Caldarchaeales	Caldarchaeales	0.2	11.13089168	sVC_004	sVC_004
IMGVR_UViG_3300002966_000051	IMG_3300025089|Ga0209394_1003436	Caldarchaeales	Caldarchaeales	0.4	9.558778449	sVC_004	sVC_004
IMGVR_UViG_3300005573_000154	IMGVR_UViG_3300043541_000124	Caldarchaeales	Caldarchaeales	0.4	12.72319967	sVC_004	sVC_004
IMGVR_UViG_3300005573_000154	IMG_3300009598|Ga0105154_1005426	Caldarchaeales	Caldarchaeales	0.8	10.18503909	sVC_004	sVC_004
IMGVR_UViG_3300005573_000154	IMG_3300025089|Ga0209394_1001595	Caldarchaeales	Caldarchaeales	0.2	10.18742016	sVC_004	sVC_004
IMGVR_UViG_3300005573_000154	IMG_3300025089|Ga0209394_1003436	Caldarchaeales	Caldarchaeales	0.4	8.757972299	sVC_004	sVC_004
IMGVR_UViG_3300008000_000002	IMG_3300025089|Ga0209394_1001595	Caldarchaeales	Caldarchaeales	0.2	15.18457864	sVC_004	sVC_004
IMGVR_UViG_3300027863_000069	IMGVR_UViG_3300043541_000124	Caldarchaeales	Caldarchaeales	0.4	12.72319967	sVC_004	sVC_004
IMGVR_UViG_3300027863_000069	IMG_3300009598|Ga0105154_1005426	Caldarchaeales	Caldarchaeales	0.8	10.18503909	sVC_004	sVC_004
IMGVR_UViG_3300027863_000069	IMG_3300025089|Ga0209394_1001595	Caldarchaeales	Caldarchaeales	0.2	10.18742016	sVC_004	sVC_004
IMGVR_UViG_3300027863_000069	IMG_3300025089|Ga0209394_1003436	Caldarchaeales	Caldarchaeales	0.4	8.757972299	sVC_004	sVC_004
IMGVR_UViG_3300029625_000007	IMGVR_UViG_3300043541_000124	Caldarchaeales	Caldarchaeales	0.4	10.99379013	sVC_004	sVC_004
IMGVR_UViG_3300029625_000007	IMG_3300009598|Ga0105154_1005426	Caldarchaeales	Caldarchaeales	0.8	11.80648179	sVC_004	sVC_004
IMGVR_UViG_3300029625_000007	IMG_3300025089|Ga0209394_1001595	Caldarchaeales	Caldarchaeales	0.2	8.896338316	sVC_004	sVC_004
IMGVR_UViG_3300029625_000007	IMG_3300025089|Ga0209394_1003436	Caldarchaeales	Caldarchaeales	0.4	10.37898685	sVC_004	sVC_004
IMGVR_UViG_3300042910_000011	IMGVR_UViG_3300043541_000124	Caldarchaeales	Caldarchaeales	0.4	12.21116674	sVC_004	sVC_004
IMGVR_UViG_3300042910_000011	IMG_3300009598|Ga0105154_1005426	Caldarchaeales	Caldarchaeales	0.8	9.749580047	sVC_004	sVC_004
IMGVR_UViG_3300042910_000011	IMG_3300025089|Ga0209394_1001595	Caldarchaeales	Caldarchaeales	0.2	9.675787904	sVC_004	sVC_004
IMGVR_UViG_3300042910_000045	IMGVR_UViG_3300043541_000124	Caldarchaeales	Caldarchaeales	0.4	12.29806615	sVC_004	sVC_004
IMGVR_UViG_3300042910_000045	IMG_3300009598|Ga0105154_1005426	Caldarchaeales	Caldarchaeales	0.8	9.823525422	sVC_004	sVC_004
IMGVR_UViG_3300042910_000045	IMG_3300025089|Ga0209394_1001595	Caldarchaeales	Caldarchaeales	0.2	9.762614466	sVC_004	sVC_004
IMGVR_UViG_3300042910_000040	IMGVR_UViG_3300043541_000124	Caldarchaeales	Caldarchaeales	0.4	10.17348998	sVC_004	sVC_004
IMGVR_UViG_3300042910_000040	IMG_3300009598|Ga0105154_1005426	Caldarchaeales	Caldarchaeales	0.8	10.9860899	sVC_004	sVC_004
IMGVR_UViG_3300042910_000040	IMG_3300025089|Ga0209394_1001595	Caldarchaeales	Caldarchaeales	0.2	11.13089168	sVC_004	sVC_004
IMGVR_UViG_3300043541_000070	IMGVR_UViG_3300043541_000124	Caldarchaeales	Caldarchaeales	0.4	12.72319967	sVC_004	sVC_004
IMGVR_UViG_3300043541_000070	IMG_3300025089|Ga0209394_1001595	Caldarchaeales	Caldarchaeales	0.2	7.276108671	sVC_004	sVC_004
IMGVR_UViG_3300043541_000124	IMGVR_UViG_3300050342_000038	Caldarchaeales	Caldarchaeales	0.4	10.17348998	sVC_004	sVC_004
IMGVR_UViG_3300050342_000038	IMG_3300009598|Ga0105154_1005426	Caldarchaeales	Caldarchaeales	0.8	10.9860899	sVC_004	sVC_004
IMGVR_UViG_3300050342_000038	IMG_3300025089|Ga0209394_1001595	Caldarchaeales	Caldarchaeales	0.2	11.13089168	sVC_004	sVC_004
IMGVR_UViG_3300043541_000124	IMGVR_UViG_3300050342_000010	Caldarchaeales	Caldarchaeales	0.4	12.12668631	sVC_004	sVC_004
IMGVR_UViG_3300050342_000010	IMG_3300009598|Ga0105154_1005426	Caldarchaeales	Caldarchaeales	0.8	9.677677811	sVC_004	sVC_004
IMGVR_UViG_3300050342_000010	IMG_3300025089|Ga0209394_1001595	Caldarchaeales	Caldarchaeales	0.2	9.591380333	sVC_004	sVC_004
IMGVR_UViG_3300043541_000124	IMGVR_UViG_3300050342_000043	Caldarchaeales	Caldarchaeales	0.4	12.1686326	sVC_004	sVC_004
IMGVR_UViG_3300050342_000043	IMG_3300009598|Ga0105154_1005426	Caldarchaeales	Caldarchaeales	0.8	9.713380619	sVC_004	sVC_004
IMGVR_UViG_3300050342_000043	IMG_3300025089|Ga0209394_1001595	Caldarchaeales	Caldarchaeales	0.2	9.633290194	sVC_004	sVC_004
IMGVR_UViG_3300008000_000001	IMGVR_UViG_3300043541_000124	Caldarchaeales	Caldarchaeales	0.4	10.17348998	sVC_004	sVC_004
IMGVR_UViG_3300008000_000001	IMG_3300025089|Ga0209394_1001595	Caldarchaeales	Caldarchaeales	0.2	11.13089168	sVC_004	sVC_004
IMGVR_UViG_3300008000_000001	IMG_3300025089|Ga0209394_1003436	Caldarchaeales	Caldarchaeales	0.4	9.558778449	sVC_004	sVC_004
IMGVR_UViG_3300022544_000062	IMG_3300025089|Ga0209394_1001595	Caldarchaeales	Caldarchaeales	0.6	25.25310737	sVC_004	sVC_004
IMGVR_UViG_3300025089_000008	IMGVR_UViG_3300043541_000124	Caldarchaeales	Caldarchaeales	0.4	10.4844836	sVC_004	sVC_004
IMGVR_UViG_3300043541_000124	IMG_3300025089|Ga0209394_1001595	Caldarchaeales	Caldarchaeales	0.4	11.62796702	sVC_004	sVC_004
IMGVR_UViG_3300043541_000124	IMG_3300025089|Ga0209394_1003436	Caldarchaeales	Caldarchaeales	0.4	17.17642467	sVC_004	sVC_004
IMGVR_UViG_3300025089_000008	IMG_3300025089|Ga0209394_1001595	Caldarchaeales	Caldarchaeales	0.2	11.49819543	sVC_004	sVC_004
IMGVR_UViG_3300025089_000008	IMG_3300025089|Ga0209394_1003436	Caldarchaeales	Caldarchaeales	0.4	9.869733842	sVC_004	sVC_004
IMG_3300025089|Ga0209394_1001498	IMG_3300025089|Ga0209394_1001595	Caldarchaeales	Caldarchaeales	0.2	10.51747494	sVC_004	sVC_004
IMG_3300025089|Ga0209394_1001595	IMG_3300025089|Ga0209394_1003436	Caldarchaeales	Caldarchaeales	0.8	30.33627996	sVC_004	sVC_004
IMGVR_UViG_3300005860_000042	IMGVR_UViG_3300028675_000006	Caldarchaeales	Caldarchaeales	0.6	81.60987542	sVC_005	sVC_005
IMGVR_UViG_3300005573_000237	IMGVR_UViG_3300005860_000042	Caldarchaeales	Caldarchaeales	0.6	53.03919944	sVC_005	sVC_005
IMGVR_UViG_3300005860_000042	IMG_3300020567|Ga0213465_1479389	Caldarchaeales	Caldarchaeales	0.6	11.81429347	sVC_005	sVC_005
IMGVR_UViG_3300005573_000237	IMGVR_UViG_3300028675_000006	Caldarchaeales	Caldarchaeales	0.6	71.97271149	sVC_005	sVC_005
IMGVR_UViG_3300028675_000006	IMG_3300020567|Ga0213465_1479389	Caldarchaeales	Caldarchaeales	0.6	11.74587771	sVC_005	sVC_005
IMGVR_UViG_3300005573_000237	IMG_3300020567|Ga0213465_1479389	Caldarchaeales	Caldarchaeales	0.6	12.26080188	sVC_005	sVC_005
IMGVR_UViG_3300017593_000369	NC_074639	Caldarchaeales	Methanobacteriota	0.6	86.89204448	sVC_010	sVC_010
IMGVR_UViG_3300021492_000028	NC_074639	Caldarchaeales	Methanobacteriota	0.4	29.06669259	sVC_010	sVC_010
IMGVR_UViG_3300017593_000369	NC_074640	Caldarchaeales	Methanobacteriota	0.4	57.50854662	sVC_010	sVC_010
IMGVR_UViG_3300021492_000028	NC_074640	Caldarchaeales	Methanobacteriota	0.8	56.04824345	sVC_010	sVC_010
IMGVR_UViG_3300017593_000369	IMGVR_UViG_3300017593_000761	Caldarchaeales	Caldarchaeales	0.97	119.7945595	sVC_010	sVC_010
IMGVR_UViG_3300017593_000761	IMGVR_UViG_3300021492_000028	Caldarchaeales	Caldarchaeales	0.6	32.07531476	sVC_010	sVC_010
IMGVR_UViG_3300021513_000163	IMGVR_UViG_3300028891_000102	Caldarchaeales	Caldarchaeales	0.6	33.35613849	sVC_017	sVC_017
IMGVR_UViG_3300017593_000369	IMGVR_UViG_3300017593_002036	Caldarchaeales	Caldarchaeales	0.6	85.00339696	sVC_010	sVC_010
IMGVR_UViG_3300017593_002036	IMGVR_UViG_3300021492_000028	Caldarchaeales	Caldarchaeales	0.4	19.62054036	sVC_010	sVC_010
IMGVR_UViG_3300016457_000478	IMGVR_UViG_3300017593_000369	Caldarchaeales	Caldarchaeales	0.97	140.297687	sVC_010	sVC_010
IMGVR_UViG_3300016457_000478	IMGVR_UViG_3300021492_000028	Caldarchaeales	Caldarchaeales	0.6	37.81792196	sVC_010	sVC_010
IMGVR_UViG_3300017593_000369	IMGVR_UViG_3300021492_000028	Caldarchaeales	Caldarchaeales	0.6	39.21274011	sVC_010	sVC_010
IMGVR_UViG_3300017593_000369	IMGVR_UViG_3300021495_000002	Caldarchaeales	Caldarchaeales	0.4	57.6153923	sVC_010	sVC_010
IMGVR_UViG_3300021492_000028	IMGVR_UViG_3300021495_000002	Caldarchaeales	Caldarchaeales	0.8	56.14513354	sVC_010	sVC_010
IMGVR_UViG_3300017593_002036	NC_074638	Caldarchaeales	Methanobacteriota	0.4	24.54004907	sVC_010	sVC_010
IMGVR_UViG_3300016457_000450	IMGVR_UViG_3300016457_000971	Caldarchaeales	Caldarchaeales	0.97	24.4305481	sVC_009	sVC_009
IMGVR_UViG_3300016457_000971	IMGVR_UViG_3300017593_001261	Caldarchaeales	Caldarchaeales	0.6	17.90524414	sVC_009	sVC_009
IMGVR_UViG_3300016457_000971	IMGVR_UViG_3300021495_000067	Caldarchaeales	Caldarchaeales	0.6	12.42118394	sVC_009	sVC_009
IMGVR_UViG_3300014913_001083	NC_074638	Caldarchaeales	Methanobacteriota	0.4	10.63785856	sVC_010	sVC_010
IMGVR_UViG_3300017593_000444	NC_074638	Caldarchaeales	Methanobacteriota	0.2	12.63809077	sVC_010	sVC_010
IMGVR_UViG_3300014913_001083	NC_074639	Caldarchaeales	Methanobacteriota	0.8	42.13829515	sVC_010	sVC_010
IMGVR_UViG_3300016457_000363	NC_074639	Caldarchaeales	Methanobacteriota	0.8	19.99502342	sVC_010	sVC_010
IMGVR_UViG_3300028891_000009	NC_074639	Caldarchaeales	Methanobacteriota	0.97	17.81689694	sVC_010	sVC_010
IMGVR_UViG_3300014913_001083	NC_074640	Caldarchaeales	Methanobacteriota	0.8	37.70033884	sVC_010	sVC_010
IMGVR_UViG_3300016457_000363	NC_074640	Caldarchaeales	Methanobacteriota	0.97	23.96610526	sVC_010	sVC_010
IMGVR_UViG_3300028891_000009	NC_074640	Caldarchaeales	Methanobacteriota	0.8	13.59511813	sVC_010	sVC_010
IMGVR_UViG_3300014913_001083	IMGVR_UViG_3300017593_000761	Caldarchaeales	Caldarchaeales	0.8	37.82829541	sVC_010	sVC_010
IMGVR_UViG_3300016457_000363	IMGVR_UViG_3300017593_000761	Caldarchaeales	Caldarchaeales	0.97	24.04928924	sVC_010	sVC_010
IMGVR_UViG_3300017593_000761	IMGVR_UViG_3300028891_000009	Caldarchaeales	Caldarchaeales	0.8	13.65249472	sVC_010	sVC_010
IMGVR_UViG_3300014913_001083	IMGVR_UViG_3300017593_002036	Caldarchaeales	Caldarchaeales	0.8	42.29684217	sVC_010	sVC_010
IMGVR_UViG_3300016457_000363	IMGVR_UViG_3300017593_002036	Caldarchaeales	Caldarchaeales	0.97	26.91975645	sVC_010	sVC_010
IMGVR_UViG_3300017593_002036	IMGVR_UViG_3300028891_000009	Caldarchaeales	Caldarchaeales	0.8	15.6196115	sVC_010	sVC_010
IMGVR_UViG_3300014913_001083	IMGVR_UViG_3300016457_000363	Caldarchaeales	Caldarchaeales	0.97	33.34838127	sVC_010	sVC_010
IMGVR_UViG_3300014913_001083	IMGVR_UViG_3300017593_000444	Caldarchaeales	Caldarchaeales	0.6	36.24387032	sVC_010	sVC_010
IMGVR_UViG_3300014913_001083	IMGVR_UViG_3300021495_000002	Caldarchaeales	Caldarchaeales	0.8	37.76400234	sVC_010	sVC_010
IMGVR_UViG_3300014913_001083	IMGVR_UViG_3300028891_000009	Caldarchaeales	Caldarchaeales	0.97	24.87643414	sVC_010	sVC_010
IMGVR_UViG_3300016457_000363	IMGVR_UViG_3300017593_000444	Caldarchaeales	Caldarchaeales	0.97	31.82658962	sVC_010	sVC_010
IMGVR_UViG_3300016457_000363	IMGVR_UViG_3300021495_000002	Caldarchaeales	Caldarchaeales	0.97	24.00749794	sVC_010	sVC_010
IMGVR_UViG_3300016457_000363	IMGVR_UViG_3300028891_000009	Caldarchaeales	Caldarchaeales	0.8	22.01840138	sVC_010	sVC_010
IMGVR_UViG_3300017593_000444	IMGVR_UViG_3300028891_000009	Caldarchaeales	Caldarchaeales	0.8	18.8657774	sVC_010	sVC_010
IMGVR_UViG_3300021495_000002	IMGVR_UViG_3300028891_000009	Caldarchaeales	Caldarchaeales	0.8	13.62367099	sVC_010	sVC_010
IMGVR_UViG_3300021499_000025	IMGVR_UViG_3300028891_000102	Caldarchaeales	Caldarchaeales	0.8	55.59908457	sVC_017	sVC_017
IMGVR_UViG_3300003332_000063	NC_074649	Caldarchaeales	Methanobacteriota	0.97	50.80157456	sVC_035	sVC_035
IMGVR_UViG_3300010332_000101	NC_074639	Caldarchaeales	Methanobacteriota	0.8	10.02781331	sVC_010	sVC_010
IMGVR_UViG_3300005098_000145	IMGVR_UViG_3300005099_000143	Caldarchaeales	Caldarchaeales	0.97	107.6825621	sVC_011	sVC_011
IMGVR_UViG_3300005098_000145	IMGVR_UViG_3300014914_000587	Caldarchaeales	Caldarchaeales	0.8	47.0176189	sVC_011	sVC_011
IMGVR_UViG_3300005099_000143	IMGVR_UViG_3300014914_000587	Caldarchaeales	Caldarchaeales	0.8	47.88057494	sVC_011	sVC_011
IMGVR_UViG_3300016457_001268	IMGVR_UViG_3300016457_001302	Caldarchaeales	Caldarchaeales	0.97	20.29833769	sVC_006	sVC_006
IMGVR_UViG_3300016457_001302	IMGVR_UViG_3300017593_001138	Caldarchaeales	Caldarchaeales	0.97	45.46315426	sVC_006	sVC_006
IMGVR_UViG_3300016457_001302	IMGVR_UViG_3300017593_000729	Caldarchaeales	Caldarchaeales	0.8	22.73064634	sVC_006	sVC_006
IMGVR_UViG_3300016457_001302	IMGVR_UViG_3300017593_000764	Caldarchaeales	Caldarchaeales	0.8	22.73064634	sVC_006	sVC_006
IMGVR_UViG_3300016457_001268	IMGVR_UViG_3300017593_001138	Caldarchaeales	Caldarchaeales	0.97	21.76614753	sVC_006	sVC_006
IMGVR_UViG_3300016457_001268	IMGVR_UViG_3300017593_000729	Caldarchaeales	Caldarchaeales	0.8	17.51380847	sVC_006	sVC_006
IMGVR_UViG_3300016457_001268	IMGVR_UViG_3300017593_000764	Caldarchaeales	Caldarchaeales	0.8	17.51380847	sVC_006	sVC_006
IMGVR_UViG_3300017593_000729	IMGVR_UViG_3300017593_001138	Caldarchaeales	Caldarchaeales	0.8	24.49945446	sVC_006	sVC_006
IMGVR_UViG_3300017593_000764	IMGVR_UViG_3300017593_001138	Caldarchaeales	Caldarchaeales	0.8	24.49945446	sVC_006	sVC_006
IMGVR_UViG_3300017593_000729	IMGVR_UViG_3300017593_000764	Caldarchaeales	Caldarchaeales	0.97	37.63725621	sVC_006	sVC_006
IMGVR_UViG_3300021488_000091	IMGVR_UViG_3300021512_000323	Caldarchaeales	Caldarchaeales	0.97	24.09757483	sVC_009	sVC_009
IMGVR_UViG_3300021488_000091	IMGVR_UViG_3300021495_000067	Caldarchaeales	Caldarchaeales	0.8	10.06083882	sVC_009	sVC_009
IMGVR_UViG_3300021493_000131	IMGVR_UViG_3300021495_000067	Caldarchaeales	Caldarchaeales	0.97	10.9056208	sVC_009	sVC_009
IMGVR_UViG_3300021498_000094	IMGVR_UViG_3300021512_000270	Caldarchaeales	Caldarchaeales	0.97	41.42568942	sVC_058	sVC_058
IMGVR_UViG_3300021495_000067	IMGVR_UViG_3300021512_000323	Caldarchaeales	Caldarchaeales	0.8	13.07407641	sVC_009	sVC_009
IMGVR_UViG_3300025163_000193	IMGVR_UViG_3300025163_000210	Caldarchaeales	Caldarchaeales	0.97	18.74209762	sVC_057	sVC_057
IMGVR_UViG_3300009598_000027	IMG_3300025063|Ga0209493_1000412	Caldarchaeales	Caldarchaeales	0.8	13.46971396	sVC_005	sVC_005
IMGVR_UViG_3300025058_000018	IMG_3300025063|Ga0209493_1000412	Caldarchaeales	Caldarchaeales	0.8	25.61807469	sVC_005	sVC_005
IMG_3300009598|Ga0105154_1001123	IMG_3300025063|Ga0209493_1000412	Caldarchaeales	Caldarchaeales	0.97	59.46037658	sVC_005	sVC_005
IMG_3300025063|Ga0209493_1000412	IMG_3300025089|Ga0209394_1001160	Caldarchaeales	Caldarchaeales	0.4	12.92360609	sVC_005	sVC_005
GenBank_GCA_021157985.1|JAGGVM010000114.1|provirus_4185_13628	IMG_3300025063|Ga0209493_1000412	Caldarchaeales	Caldarchaeales	0.4	10.61603987	sVC_005	sVC_005
GenBank_GCA_021157985.1|JAGGVM010000114.1|provirus_4185_13628	IMG_3300025089|Ga0209394_1001160	Caldarchaeales	Caldarchaeales	0.97	37.71976879	sVC_005	sVC_005
IMGVR_UViG_3300005860_000042	IMGVR_UViG_3300033490_000008	Caldarchaeales	Caldarchaeales	0.6	45.37903165	sVC_005	sVC_005
IMGVR_UViG_3300028675_000006	IMGVR_UViG_3300033490_000008	Caldarchaeales	Caldarchaeales	0.8	62.91133102	sVC_005	sVC_005
IMGVR_UViG_3300005573_000237	IMGVR_UViG_3300033490_000008	Caldarchaeales	Caldarchaeales	0.4	30.48086924	sVC_005	sVC_005
NC_020484	NC_070839	Pseudomonadota	Cyanobacteriota	0.2	45.64983476	sVC_001	sVC_001
NC_015569	NC_070839	Cyanobacteriota	Cyanobacteriota	0.2	45.27752858	sVC_001	sVC_001
NC_015569	NC_070960	Cyanobacteriota	Cyanobacteriota	0.2	53.86389896	sVC_001	sVC_001
NC_020484	NC_031944	Pseudomonadota	Cyanobacteriota	0.2	46.34436645	sVC_001	sVC_001
NC_015569	NC_031235	Cyanobacteriota	Cyanobacteriota	0.2	51.55044226	sVC_001	sVC_001
NC_015569	NC_020484	Cyanobacteriota	Pseudomonadota	0.2	30.40611266	sVC_001	sVC_001
NC_006820	NC_015569	Cyanobacteriota	Cyanobacteriota	0.2	67.90844999	sVC_001	sVC_001
NC_074648	NC_074650	Methanobacteriota	Methanobacteriota	0.8	31.65707084	sVC_035	sVC_035
IMGVR_UViG_3300029625_000100	IMGVR_UViG_3300043541_000035	Caldarchaeales	Caldarchaeales	0.8	24.70307043	sVC_056	sVC_056
NC_074649	NC_074650	Methanobacteriota	Methanobacteriota	0.4	15.60886826	sVC_035	sVC_035
IMGVR_UViG_3300003332_000063	NC_074650	Caldarchaeales	Methanobacteriota	0.4	15.22227689	sVC_035	sVC_035
IMGVR_UViG_3300034696_000072	IMGVR_UViG_3300043544_000455	Caldarchaeales	Caldarchaeales	0.6	39.26710909	sVC_040	sVC_040
MK570053.1	NC_074656	Group 1.1a	Thaumarchaea	0.97	160.4038107	sVC_021	sVC_021
MK570057.1	NC_074656	Group 1.1a	Thaumarchaea	0.97	54.56518552	sVC_021	sVC_021
MK570053.1	NC_074657	Group 1.1a	Thaumarchaea	0.8	147.6142927	sVC_021	sVC_021
MK570057.1	NC_074657	Group 1.1a	Thaumarchaea	0.8	49.74838824	sVC_021	sVC_021
MK570053.1	NC_048199	Group 1.1a	Thaumarchaea	0.97	160.4038107	sVC_021	sVC_021
MK570057.1	NC_048199	Group 1.1a	Thaumarchaea	0.97	54.56518552	sVC_021	sVC_021
MK570053.1	MK570057.1	Group 1.1a	Group 1.1a	0.8	50.11387356	sVC_021	sVC_021
IMGVR_UViG_3300010332_000136	IMGVR_UViG_3300013103_001212	Caldarchaeales	Caldarchaeales	0.97	38.62536623	sVC_009	sVC_009
IMGVR_UViG_3300010332_000136	IMGVR_UViG_3300016457_000450	Caldarchaeales	Caldarchaeales	0.8	22.69038341	sVC_009	sVC_009
IMGVR_UViG_3300010332_000136	IMGVR_UViG_3300017593_001127	Caldarchaeales	Caldarchaeales	0.6	18.67368556	sVC_009	sVC_009
IMGVR_UViG_3300010332_000136	IMGVR_UViG_3300017593_001087	Caldarchaeales	Caldarchaeales	0.6	18.67368556	sVC_009	sVC_009
IMGVR_UViG_3300010332_000136	IMGVR_UViG_3300017593_000960	Caldarchaeales	Caldarchaeales	0.6	19.24769602	sVC_009	sVC_009
IMGVR_UViG_3300010332_000136	IMGVR_UViG_3300017593_001261	Caldarchaeales	Caldarchaeales	0.6	16.94312114	sVC_009	sVC_009
IMGVR_UViG_3300010332_000136	IMGVR_UViG_3300021493_000077	Caldarchaeales	Caldarchaeales	0.6	23.93519624	sVC_009	sVC_009
IMGVR_UViG_3300010332_000136	IMGVR_UViG_3300022188_000451	Caldarchaeales	Caldarchaeales	0.6	21.35437977	sVC_009	sVC_009
IMGVR_UViG_3300010332_000136	IMGVR_UViG_3300021495_000067	Caldarchaeales	Caldarchaeales	0.8	18.39015198	sVC_009	sVC_009
IMGVR_UViG_3300013103_001212	IMGVR_UViG_3300016457_000450	Caldarchaeales	Caldarchaeales	0.8	32.59815042	sVC_009	sVC_009
IMGVR_UViG_3300013103_001212	IMGVR_UViG_3300017593_001127	Caldarchaeales	Caldarchaeales	0.6	26.07390604	sVC_009	sVC_009
IMGVR_UViG_3300013103_001212	IMGVR_UViG_3300017593_001087	Caldarchaeales	Caldarchaeales	0.6	26.07390604	sVC_009	sVC_009
IMGVR_UViG_3300013103_001212	IMGVR_UViG_3300017593_000960	Caldarchaeales	Caldarchaeales	0.4	17.95772383	sVC_009	sVC_009
IMGVR_UViG_3300013103_001212	IMGVR_UViG_3300017593_001261	Caldarchaeales	Caldarchaeales	0.6	23.65701158	sVC_009	sVC_009
IMGVR_UViG_3300013103_001212	IMGVR_UViG_3300021493_000077	Caldarchaeales	Caldarchaeales	0.6	22.34418449	sVC_009	sVC_009
IMGVR_UViG_3300013103_001212	IMGVR_UViG_3300022188_000451	Caldarchaeales	Caldarchaeales	0.6	32.49449529	sVC_009	sVC_009
IMGVR_UViG_3300013103_001212	IMGVR_UViG_3300021495_000067	Caldarchaeales	Caldarchaeales	0.8	26.72921982	sVC_009	sVC_009
IMGVR_UViG_3300016457_000450	IMGVR_UViG_3300017593_001127	Caldarchaeales	Caldarchaeales	0.8	36.86802529	sVC_009	sVC_009
IMGVR_UViG_3300016457_000450	IMGVR_UViG_3300017593_001087	Caldarchaeales	Caldarchaeales	0.8	36.86802529	sVC_009	sVC_009
IMGVR_UViG_3300016457_000450	IMGVR_UViG_3300017593_000960	Caldarchaeales	Caldarchaeales	0.8	29.74341372	sVC_009	sVC_009
IMGVR_UViG_3300016457_000450	IMGVR_UViG_3300021493_000077	Caldarchaeales	Caldarchaeales	0.6	17.73661396	sVC_009	sVC_009
IMGVR_UViG_3300016457_000450	IMGVR_UViG_3300022188_000451	Caldarchaeales	Caldarchaeales	0.6	32.83149235	sVC_009	sVC_009
IMGVR_UViG_3300017593_001087	IMGVR_UViG_3300017593_001127	Caldarchaeales	Caldarchaeales	0.97	51.56295472	sVC_009	sVC_009
IMGVR_UViG_3300017593_000960	IMGVR_UViG_3300017593_001127	Caldarchaeales	Caldarchaeales	0.97	42.0740035	sVC_009	sVC_009
IMGVR_UViG_3300017593_001127	IMGVR_UViG_3300017593_001261	Caldarchaeales	Caldarchaeales	0.97	46.44653667	sVC_009	sVC_009
IMGVR_UViG_3300017593_001127	IMGVR_UViG_3300021493_000077	Caldarchaeales	Caldarchaeales	0.4	17.95772383	sVC_009	sVC_009
IMGVR_UViG_3300017593_001127	IMGVR_UViG_3300022188_000451	Caldarchaeales	Caldarchaeales	0.6	32.49449529	sVC_009	sVC_009
IMGVR_UViG_3300017593_001127	IMGVR_UViG_3300021495_000067	Caldarchaeales	Caldarchaeales	0.8	26.72921982	sVC_009	sVC_009
IMGVR_UViG_3300017593_000960	IMGVR_UViG_3300017593_001087	Caldarchaeales	Caldarchaeales	0.97	42.0740035	sVC_009	sVC_009
IMGVR_UViG_3300017593_001087	IMGVR_UViG_3300017593_001261	Caldarchaeales	Caldarchaeales	0.97	46.44653667	sVC_009	sVC_009
IMGVR_UViG_3300017593_001087	IMGVR_UViG_3300021493_000077	Caldarchaeales	Caldarchaeales	0.4	17.95772383	sVC_009	sVC_009
IMGVR_UViG_3300017593_001087	IMGVR_UViG_3300022188_000451	Caldarchaeales	Caldarchaeales	0.6	32.49449529	sVC_009	sVC_009
IMGVR_UViG_3300017593_001087	IMGVR_UViG_3300021495_000067	Caldarchaeales	Caldarchaeales	0.8	26.72921982	sVC_009	sVC_009
IMGVR_UViG_3300017593_000960	IMGVR_UViG_3300017593_001261	Caldarchaeales	Caldarchaeales	0.97	38.30000785	sVC_009	sVC_009
IMGVR_UViG_3300017593_000960	IMGVR_UViG_3300021493_000077	Caldarchaeales	Caldarchaeales	0.4	18.53172389	sVC_009	sVC_009
IMGVR_UViG_3300017593_000960	IMGVR_UViG_3300022188_000451	Caldarchaeales	Caldarchaeales	0.6	24.70613863	sVC_009	sVC_009
IMGVR_UViG_3300017593_000960	IMGVR_UViG_3300021495_000067	Caldarchaeales	Caldarchaeales	0.8	20.75632715	sVC_009	sVC_009
IMGVR_UViG_3300017593_001261	IMGVR_UViG_3300021493_000077	Caldarchaeales	Caldarchaeales	0.4	16.22720624	sVC_009	sVC_009
IMGVR_UViG_3300017593_001261	IMGVR_UViG_3300022188_000451	Caldarchaeales	Caldarchaeales	0.6	33.28327877	sVC_009	sVC_009
IMGVR_UViG_3300021493_000077	IMGVR_UViG_3300022188_000451	Caldarchaeales	Caldarchaeales	0.97	38.6010351	sVC_009	sVC_009
IMGVR_UViG_3300021493_000077	IMGVR_UViG_3300021495_000067	Caldarchaeales	Caldarchaeales	0.8	24.40572823	sVC_009	sVC_009
IMGVR_UViG_3300021495_000067	IMGVR_UViG_3300022188_000451	Caldarchaeales	Caldarchaeales	0.8	43.47338992	sVC_009	sVC_009
IMGVR_UViG_3300016457_000450	IMGVR_UViG_3300021493_000115	Caldarchaeales	Caldarchaeales	0.6	12.26256931	sVC_009	sVC_009
IMGVR_UViG_3300021493_000115	IMGVR_UViG_3300021495_000067	Caldarchaeales	Caldarchaeales	0.8	13.07407641	sVC_009	sVC_009
MK570058.1	NC_074656	Group 1.1a	Thaumarchaea	0.8	23.18139511	sVC_021	sVC_021
MK570058.1	NC_074657	Group 1.1a	Thaumarchaea	0.8	22.98539688	sVC_021	sVC_021
MK570058.1	NC_048199	Group 1.1a	Thaumarchaea	0.8	23.18139511	sVC_021	sVC_021
MK570053.1	MK570058.1	Group 1.1a	Group 1.1a	0.8	23.18139511	sVC_021	sVC_021
MK570059.1	NC_074656	Group 1.1a	Thaumarchaea	0.97	25.36557301	sVC_021	sVC_021
MK570059.1	NC_074657	Group 1.1a	Thaumarchaea	0.97	25.16954774	sVC_021	sVC_021
MK570059.1	NC_048199	Group 1.1a	Thaumarchaea	0.97	25.36557301	sVC_021	sVC_021
MK570053.1	MK570059.1	Group 1.1a	Group 1.1a	0.97	25.36557301	sVC_021	sVC_021
NC_047888	NC_047946	Pseudomonadota	Pseudomonadota	0.97	138.5316364	sVC_001	sVC_001
IMGVR_UViG_3300022225_000017	NC_031900	MT/GW	Cyanobacteriota	0.2	4.259770581	sVC_001	sVC_001
IMGVR_UViG_3300022225_000017	NC_026926	MT/GW	Cyanobacteriota	0.2	4.272188223	sVC_001	sVC_001
IMGVR_UViG_3300022225_000017	NC_020851	MT/GW	Cyanobacteriota	0.2	7.994467646	sVC_001	sVC_001
IMGVR_UViG_3300022225_000017	IMGVR_UViG_3300026206_000320	MT/GW	Group 1.1a	0.6	46.28137512	sVC_001	sVC_001
JAXOUH010037118.1	JAXOUH010052320.1	Group 1.1b	Group 1.1b	0.6	36.82515255	sVC_034	sVC_034
JAXOUH010022043.1	JAXOUH010027604.1	Group 1.1b	Group 1.1b	0.6	36.22092189	sVC_055	sVC_055
IMGVR_UViG_3300009615_000146	IMGVR_UViG_3300009621_000179	D-B AOA-related	D-B AOA-related	0.8	40.02234437	sVC_002	sVC_002
IMGVR_UViG_3300009615_000146	IMGVR_UViG_3300018025_000274	D-B AOA-related	D-B AOA-related	0.97	135.6473713	sVC_002	sVC_002
IMGVR_UViG_3300009615_000146	IMGVR_UViG_3300018057_000474	D-B AOA-related	D-B AOA-related	0.97	53.96178773	sVC_002	sVC_002
IMGVR_UViG_3300009615_000146	IMGVR_UViG_3300035490_000358	D-B AOA-related	D-B AOA-related	0.8	62.84786926	sVC_002	sVC_002
IMGVR_UViG_3300009615_000146	IMGVR_UViG_3300037993_000844	D-B AOA-related	D-B AOA-related	0.97	151.3998622	sVC_002	sVC_002
IMGVR_UViG_3300009615_000146	IMGVR_UViG_3300038415_000305	D-B AOA-related	D-B AOA-related	0.97	149.0296441	sVC_002	sVC_002
IMGVR_UViG_3300009615_000146	IMGVR_UViG_3300038420_000316	D-B AOA-related	D-B AOA-related	0.97	160.0792559	sVC_002	sVC_002
IMGVR_UViG_3300009615_000146	IMGVR_UViG_3300038451_000508	D-B AOA-related	D-B AOA-related	0.97	156.0225538	sVC_002	sVC_002
IMGVR_UViG_3300009615_000146	IMGVR_UViG_3300039412_000789	D-B AOA-related	D-B AOA-related	0.97	139.653072	sVC_002	sVC_002
IMGVR_UViG_3300009615_000146	IMGVR_UViG_3300038423_000592	D-B AOA-related	D-B AOA-related	0.97	88.21256983	sVC_002	sVC_002
IMGVR_UViG_3300009615_000146	IMGVR_UViG_3300043294_000406	D-B AOA-related	D-B AOA-related	0.8	110.5555686	sVC_002	sVC_002
IMGVR_UViG_3300009621_000179	IMGVR_UViG_3300018025_000274	D-B AOA-related	D-B AOA-related	0.6	36.61066049	sVC_002	sVC_002
IMGVR_UViG_3300009621_000179	IMGVR_UViG_3300018057_000474	D-B AOA-related	D-B AOA-related	0.6	43.14352632	sVC_002	sVC_002
IMGVR_UViG_3300009621_000179	IMGVR_UViG_3300035490_000358	D-B AOA-related	D-B AOA-related	0.8	50.53833034	sVC_002	sVC_002
IMGVR_UViG_3300009621_000179	IMGVR_UViG_3300037993_000844	D-B AOA-related	D-B AOA-related	0.97	52.62892384	sVC_002	sVC_002
IMGVR_UViG_3300009621_000179	IMGVR_UViG_3300038415_000305	D-B AOA-related	D-B AOA-related	0.6	36.11352027	sVC_002	sVC_002
IMGVR_UViG_3300009621_000179	IMGVR_UViG_3300038420_000316	D-B AOA-related	D-B AOA-related	0.97	53.17051727	sVC_002	sVC_002
IMGVR_UViG_3300009621_000179	IMGVR_UViG_3300038451_000508	D-B AOA-related	D-B AOA-related	0.8	44.06125226	sVC_002	sVC_002
IMGVR_UViG_3300009621_000179	IMGVR_UViG_3300039412_000789	D-B AOA-related	D-B AOA-related	0.8	39.18889713	sVC_002	sVC_002
IMGVR_UViG_3300018025_000274	IMGVR_UViG_3300018057_000474	D-B AOA-related	D-B AOA-related	0.97	55.0905858	sVC_002	sVC_002
IMGVR_UViG_3300018025_000274	IMGVR_UViG_3300035490_000358	D-B AOA-related	D-B AOA-related	0.6	42.27191869	sVC_002	sVC_002
IMGVR_UViG_3300018025_000274	IMGVR_UViG_3300037993_000844	D-B AOA-related	D-B AOA-related	0.97	130.8182937	sVC_002	sVC_002
IMGVR_UViG_3300018025_000274	IMGVR_UViG_3300038415_000305	D-B AOA-related	D-B AOA-related	0.8	131.7028441	sVC_002	sVC_002
IMGVR_UViG_3300018025_000274	IMGVR_UViG_3300038420_000316	D-B AOA-related	D-B AOA-related	0.97	132.680504	sVC_002	sVC_002
IMGVR_UViG_3300018025_000274	IMGVR_UViG_3300038451_000508	D-B AOA-related	D-B AOA-related	0.97	139.9320983	sVC_002	sVC_002
IMGVR_UViG_3300018025_000274	IMGVR_UViG_3300039412_000789	D-B AOA-related	D-B AOA-related	0.97	117.1877203	sVC_002	sVC_002
IMGVR_UViG_3300018025_000274	IMGVR_UViG_3300038423_000592	D-B AOA-related	D-B AOA-related	0.97	90.31552339	sVC_002	sVC_002
IMGVR_UViG_3300018025_000274	IMGVR_UViG_3300043294_000406	D-B AOA-related	D-B AOA-related	0.8	88.32200385	sVC_002	sVC_002
IMGVR_UViG_3300018057_000474	IMGVR_UViG_3300035490_000358	D-B AOA-related	D-B AOA-related	0.8	50.53833034	sVC_002	sVC_002
IMGVR_UViG_3300018057_000474	IMGVR_UViG_3300037993_000844	D-B AOA-related	D-B AOA-related	0.97	52.62892384	sVC_002	sVC_002
IMGVR_UViG_3300018057_000474	IMGVR_UViG_3300038415_000305	D-B AOA-related	D-B AOA-related	0.97	54.39237175	sVC_002	sVC_002
IMGVR_UViG_3300018057_000474	IMGVR_UViG_3300038420_000316	D-B AOA-related	D-B AOA-related	0.97	53.17051727	sVC_002	sVC_002
IMGVR_UViG_3300018057_000474	IMGVR_UViG_3300038451_000508	D-B AOA-related	D-B AOA-related	0.97	53.55537341	sVC_002	sVC_002
IMGVR_UViG_3300018057_000474	IMGVR_UViG_3300039412_000789	D-B AOA-related	D-B AOA-related	0.97	47.91870689	sVC_002	sVC_002
IMGVR_UViG_3300018057_000474	IMGVR_UViG_3300043294_000406	D-B AOA-related	D-B AOA-related	0.2	10.54492172	sVC_002	sVC_002
IMGVR_UViG_3300035490_000358	IMGVR_UViG_3300037993_000844	D-B AOA-related	D-B AOA-related	0.8	65.89852211	sVC_002	sVC_002
IMGVR_UViG_3300035490_000358	IMGVR_UViG_3300038415_000305	D-B AOA-related	D-B AOA-related	0.8	58.75612078	sVC_002	sVC_002
IMGVR_UViG_3300035490_000358	IMGVR_UViG_3300038420_000316	D-B AOA-related	D-B AOA-related	0.8	66.60857257	sVC_002	sVC_002
IMGVR_UViG_3300035490_000358	IMGVR_UViG_3300038451_000508	D-B AOA-related	D-B AOA-related	0.8	67.11556888	sVC_002	sVC_002
IMGVR_UViG_3300035490_000358	IMGVR_UViG_3300039412_000789	D-B AOA-related	D-B AOA-related	0.8	59.84237958	sVC_002	sVC_002
IMGVR_UViG_3300035490_000358	IMGVR_UViG_3300043294_000406	D-B AOA-related	D-B AOA-related	0.4	23.86090734	sVC_002	sVC_002
IMGVR_UViG_3300037993_000844	IMGVR_UViG_3300038415_000305	D-B AOA-related	D-B AOA-related	0.97	143.0452305	sVC_002	sVC_002
IMGVR_UViG_3300037993_000844	IMGVR_UViG_3300038420_000316	D-B AOA-related	D-B AOA-related	0.97	168.7948839	sVC_002	sVC_002
IMGVR_UViG_3300037993_000844	IMGVR_UViG_3300038451_000508	D-B AOA-related	D-B AOA-related	0.97	154.2898393	sVC_002	sVC_002
IMGVR_UViG_3300037993_000844	IMGVR_UViG_3300039412_000789	D-B AOA-related	D-B AOA-related	0.97	131.5903728	sVC_002	sVC_002
IMGVR_UViG_3300037993_000844	IMGVR_UViG_3300038423_000592	D-B AOA-related	D-B AOA-related	0.97	85.83082878	sVC_002	sVC_002
IMGVR_UViG_3300037993_000844	IMGVR_UViG_3300043294_000406	D-B AOA-related	D-B AOA-related	0.97	112.5985762	sVC_002	sVC_002
IMGVR_UViG_3300038415_000305	IMGVR_UViG_3300038420_000316	D-B AOA-related	D-B AOA-related	0.97	145.2846256	sVC_002	sVC_002
IMGVR_UViG_3300038415_000305	IMGVR_UViG_3300038451_000508	D-B AOA-related	D-B AOA-related	0.97	147.0147096	sVC_002	sVC_002
IMGVR_UViG_3300038415_000305	IMGVR_UViG_3300039412_000789	D-B AOA-related	D-B AOA-related	0.97	127.5524383	sVC_002	sVC_002
IMGVR_UViG_3300038415_000305	IMGVR_UViG_3300038423_000592	D-B AOA-related	D-B AOA-related	0.8	83.65470295	sVC_002	sVC_002
IMGVR_UViG_3300038415_000305	IMGVR_UViG_3300043294_000406	D-B AOA-related	D-B AOA-related	0.8	101.2850494	sVC_002	sVC_002
IMGVR_UViG_3300038420_000316	IMGVR_UViG_3300038451_000508	D-B AOA-related	D-B AOA-related	0.97	157.0643388	sVC_002	sVC_002
IMGVR_UViG_3300038420_000316	IMGVR_UViG_3300039412_000789	D-B AOA-related	D-B AOA-related	0.97	138.9268321	sVC_002	sVC_002
IMGVR_UViG_3300038420_000316	IMGVR_UViG_3300038423_000592	D-B AOA-related	D-B AOA-related	0.97	86.78768596	sVC_002	sVC_002
IMGVR_UViG_3300038420_000316	IMGVR_UViG_3300043294_000406	D-B AOA-related	D-B AOA-related	0.97	114.0054711	sVC_002	sVC_002
IMGVR_UViG_3300038451_000508	IMGVR_UViG_3300039412_000789	D-B AOA-related	D-B AOA-related	0.97	136.6383934	sVC_002	sVC_002
IMGVR_UViG_3300038423_000592	IMGVR_UViG_3300038451_000508	D-B AOA-related	D-B AOA-related	0.97	87.47638308	sVC_002	sVC_002
IMGVR_UViG_3300038451_000508	IMGVR_UViG_3300043294_000406	D-B AOA-related	D-B AOA-related	0.97	115.0365909	sVC_002	sVC_002
IMGVR_UViG_3300038423_000592	IMGVR_UViG_3300039412_000789	D-B AOA-related	D-B AOA-related	0.97	77.9103718	sVC_002	sVC_002
IMGVR_UViG_3300039412_000789	IMGVR_UViG_3300043294_000406	D-B AOA-related	D-B AOA-related	0.97	101.6170557	sVC_002	sVC_002
IMGVR_UViG_3300038423_000592	IMGVR_UViG_3300043294_000406	D-B AOA-related	D-B AOA-related	0.97	93.594573	sVC_002	sVC_002
JAXOUH010035774.1	JAXOUH010037118.1	Group 1.1b	Group 1.1b	0.2	4.732963701	sVC_034	sVC_034
NC_011042	NC_031943	Pseudomonadota	Pseudomonadota	0.8	125.1722696	sVC_001	sVC_001
NC_020874	NC_020878	Cyanobacteriota	Cyanobacteriota	0.6	82.47325683	sVC_001	sVC_001
NC_016656	NC_020874	Cyanobacteriota	Cyanobacteriota	0.97	178.7774654	sVC_001	sVC_001
NC_006882	NC_020874	Cyanobacteriota	Cyanobacteriota	0.8	119.67906	sVC_001	sVC_001
NC_016656	NC_020878	Cyanobacteriota	Cyanobacteriota	0.6	83.14872727	sVC_001	sVC_001
NC_006882	NC_020878	Cyanobacteriota	Cyanobacteriota	0.6	90.07614667	sVC_001	sVC_001
NC_006882	NC_016656	Cyanobacteriota	Cyanobacteriota	0.8	120.7329432	sVC_001	sVC_001
NC_047908	NC_047963	Pseudomonadota	Pseudomonadota	0.2	20.9458861	sVC_001	sVC_001
NC_023715	NC_047963	Pseudomonadota	Pseudomonadota	0.2	31.51131148	sVC_001	sVC_001
NC_011038	NC_047963	Pseudomonadota	Pseudomonadota	0.2	28.2071835	sVC_001	sVC_001
NC_008694	NC_047963	Pseudomonadota	Pseudomonadota	0.2	28.2071835	sVC_001	sVC_001
NC_025456	NC_048183	Cyanobacteriota	Cyanobacteriota	0.6	101.5837297	sVC_001	sVC_001
NC_025464	NC_048183	Cyanobacteriota	Cyanobacteriota	0.97	176.1672516	sVC_001	sVC_001
NC_025456	NC_025464	Cyanobacteriota	Cyanobacteriota	0.6	103.0529828	sVC_001	sVC_001
NC_011038	NC_023715	Pseudomonadota	Pseudomonadota	0.97	151.5284082	sVC_001	sVC_001
NC_008694	NC_023715	Pseudomonadota	Pseudomonadota	0.97	151.5284082	sVC_001	sVC_001
NC_008694	NC_011038	Pseudomonadota	Pseudomonadota	0.97	158.3161978	sVC_001	sVC_001
IMGVR_UViG_3300027863_001684	IMGVR_UViG_3300042965_000019	D-B Nitrososphaeria	D-B Nitrososphaeria	0.8	17.38240961	sVC_029	sVC_029
GenBank_GCA_028256085.1|JAOKRJ010000001.1|provirus_33476_81443	Marthavirus-11	Group 1.1a	Group 1.1a	0.2	5.628039111	sVC_003	sVC_003
NC_047761	NC_048114	Pseudomonadota	Pseudomonadota	0.8	136.0145276	sVC_001	sVC_001
NC_013651	NC_047789	Pseudomonadota	Pseudomonadota	0.2	18.11126366	sVC_001	sVC_001
NC_001884	NC_029119	Bacillota	Bacillota	0.2	42.15988719	sVC_007	sVC_007
NC_006882	NC_016657	Cyanobacteriota	Cyanobacteriota	0.4	72.22415036	sVC_001	sVC_001
NC_006882	NC_016659	Cyanobacteriota	Cyanobacteriota	0.4	66.85291696	sVC_001	sVC_001
IMGVR_UViG_3300011971_000029	IMGVR_UViG_3300011994_000076	Group 1.1b	Group 1.1a	0.97	29.41419186	sVC_054	sVC_054
NC_047766	NC_071037	Pseudomonadota	Pseudomonadota	0.2	33.83326266	sVC_001	sVC_001
NC_047844	NC_071037	Pseudomonadota	Pseudomonadota	0.2	27.74390752	sVC_001	sVC_001
NC_048136	NC_071037	Pseudomonadota	Pseudomonadota	0.2	14.94352	sVC_001	sVC_001
NC_048164	NC_071037	Pseudomonadota	Pseudomonadota	0.2	27.74390752	sVC_001	sVC_001
NC_025451	NC_071037	Pseudomonadota	Pseudomonadota	0.2	28.03602619	sVC_001	sVC_001
NC_022744	NC_071037	Pseudomonadota	Pseudomonadota	0.8	128.9694663	sVC_001	sVC_001
NC_019510	NC_071037	Pseudomonadota	Pseudomonadota	0.2	40.73518992	sVC_001	sVC_001
NC_011534	NC_071037	Pseudomonadota	Pseudomonadota	0.6	113.7293892	sVC_001	sVC_001
NC_011042	NC_071037	Pseudomonadota	Pseudomonadota	0.2	15.20771379	sVC_001	sVC_001
NC_001271	NC_071037	Pseudomonadota	Pseudomonadota	0.2	27.60338246	sVC_001	sVC_001
NC_006820	NC_070963	Cyanobacteriota	Cyanobacteriota	0.2	106.6216602	sVC_001	sVC_001
NC_047766	NC_047844	Pseudomonadota	Pseudomonadota	0.8	150.5204244	sVC_001	sVC_001
NC_047766	NC_048164	Pseudomonadota	Pseudomonadota	0.4	66.012657	sVC_001	sVC_001
NC_025451	NC_047766	Pseudomonadota	Pseudomonadota	0.8	141.9987989	sVC_001	sVC_001
NC_022744	NC_047766	Pseudomonadota	Pseudomonadota	0.2	41.36334843	sVC_001	sVC_001
NC_019510	NC_047766	Pseudomonadota	Pseudomonadota	0.2	36.98920534	sVC_001	sVC_001
NC_011534	NC_047766	Pseudomonadota	Pseudomonadota	0.2	37.72211443	sVC_001	sVC_001
NC_001271	NC_047766	Pseudomonadota	Pseudomonadota	0.8	144.1964952	sVC_001	sVC_001
NC_047781	NC_047782	Pseudomonadota	Pseudomonadota	0.8	166.7312987	sVC_001	sVC_001
NC_047781	NC_047970	Pseudomonadota	Pseudomonadota	0.8	148.0102641	sVC_001	sVC_001
NC_047781	NC_048114	Pseudomonadota	Pseudomonadota	0.8	143.059656	sVC_001	sVC_001
NC_047781	NC_048129	Pseudomonadota	Pseudomonadota	0.8	143.059656	sVC_001	sVC_001
NC_047781	NC_048130	Pseudomonadota	Pseudomonadota	0.8	139.9154066	sVC_001	sVC_001
NC_028800	NC_047781	Pseudomonadota	Pseudomonadota	0.8	134.2692956	sVC_001	sVC_001
NC_019510	NC_047781	Pseudomonadota	Pseudomonadota	0.2	20.33299427	sVC_001	sVC_001
NC_047782	NC_047970	Pseudomonadota	Pseudomonadota	0.8	151.0245164	sVC_001	sVC_001
NC_047782	NC_048114	Pseudomonadota	Pseudomonadota	0.8	140.8991808	sVC_001	sVC_001
NC_047782	NC_048129	Pseudomonadota	Pseudomonadota	0.8	136.0145276	sVC_001	sVC_001
NC_047782	NC_048130	Pseudomonadota	Pseudomonadota	0.8	142.7535096	sVC_001	sVC_001
NC_028800	NC_047782	Pseudomonadota	Pseudomonadota	0.8	131.9688094	sVC_001	sVC_001
NC_019510	NC_047782	Pseudomonadota	Pseudomonadota	0.2	23.80604379	sVC_001	sVC_001
NC_047844	NC_048164	Pseudomonadota	Pseudomonadota	0.4	55.6181144	sVC_001	sVC_001
NC_025451	NC_047844	Pseudomonadota	Pseudomonadota	0.8	144.5159687	sVC_001	sVC_001
NC_022744	NC_047844	Pseudomonadota	Pseudomonadota	0.2	41.93303162	sVC_001	sVC_001
NC_019510	NC_047844	Pseudomonadota	Pseudomonadota	0.2	34.1587465	sVC_001	sVC_001
NC_011534	NC_047844	Pseudomonadota	Pseudomonadota	0.2	41.72102415	sVC_001	sVC_001
NC_001271	NC_047844	Pseudomonadota	Pseudomonadota	0.8	141.6071253	sVC_001	sVC_001
NC_047970	NC_048114	Pseudomonadota	Pseudomonadota	0.8	163.8507077	sVC_001	sVC_001
NC_047970	NC_048129	Pseudomonadota	Pseudomonadota	0.8	142.4483478	sVC_001	sVC_001
NC_047970	NC_048130	Pseudomonadota	Pseudomonadota	0.8	154.6060953	sVC_001	sVC_001
NC_028800	NC_047970	Pseudomonadota	Pseudomonadota	0.8	143.2934255	sVC_001	sVC_001
NC_019510	NC_047970	Pseudomonadota	Pseudomonadota	0.2	24.04153813	sVC_001	sVC_001
NC_048071	NC_048136	Pseudomonadota	Pseudomonadota	0.8	131.2000981	sVC_001	sVC_001
NC_011042	NC_048071	Pseudomonadota	Pseudomonadota	0.8	123.8688763	sVC_001	sVC_001
NC_048114	NC_048129	Pseudomonadota	Pseudomonadota	0.8	147.5561227	sVC_001	sVC_001
NC_048114	NC_048130	Pseudomonadota	Pseudomonadota	0.8	144.4118036	sVC_001	sVC_001
NC_028800	NC_048114	Pseudomonadota	Pseudomonadota	0.8	138.2538617	sVC_001	sVC_001
NC_019510	NC_048114	Pseudomonadota	Pseudomonadota	0.2	20.9458861	sVC_001	sVC_001
NC_048129	NC_048130	Pseudomonadota	Pseudomonadota	0.8	144.4118036	sVC_001	sVC_001
NC_028800	NC_048129	Pseudomonadota	Pseudomonadota	0.8	138.2538617	sVC_001	sVC_001
NC_019510	NC_048129	Pseudomonadota	Pseudomonadota	0.2	17.91087999	sVC_001	sVC_001
NC_028800	NC_048130	Pseudomonadota	Pseudomonadota	0.8	155.6942081	sVC_001	sVC_001
NC_019510	NC_048130	Pseudomonadota	Pseudomonadota	0.2	20.52862787	sVC_001	sVC_001
NC_011042	NC_048136	Pseudomonadota	Pseudomonadota	0.8	123.8688763	sVC_001	sVC_001
NC_025451	NC_048164	Pseudomonadota	Pseudomonadota	0.4	56.15579157	sVC_001	sVC_001
NC_022744	NC_048164	Pseudomonadota	Pseudomonadota	0.2	28.3285594	sVC_001	sVC_001
NC_019510	NC_048164	Pseudomonadota	Pseudomonadota	0.2	30.85482837	sVC_001	sVC_001
NC_011534	NC_048164	Pseudomonadota	Pseudomonadota	0.2	31.47727804	sVC_001	sVC_001
NC_001271	NC_048164	Pseudomonadota	Pseudomonadota	0.4	59.05503444	sVC_001	sVC_001
NC_019510	NC_028800	Pseudomonadota	Pseudomonadota	0.2	21.05619773	sVC_001	sVC_001
NC_022744	NC_025451	Pseudomonadota	Pseudomonadota	0.2	42.33929991	sVC_001	sVC_001
NC_019510	NC_025451	Pseudomonadota	Pseudomonadota	0.2	37.8937182	sVC_001	sVC_001
NC_011534	NC_025451	Pseudomonadota	Pseudomonadota	0.2	42.12728682	sVC_001	sVC_001
NC_001271	NC_025451	Pseudomonadota	Pseudomonadota	0.97	154.9525188	sVC_001	sVC_001
NC_019510	NC_022744	Pseudomonadota	Pseudomonadota	0.4	48.62988004	sVC_001	sVC_001
NC_011534	NC_022744	Pseudomonadota	Pseudomonadota	0.8	131.2550605	sVC_001	sVC_001
NC_001271	NC_022744	Pseudomonadota	Pseudomonadota	0.2	41.73812804	sVC_001	sVC_001
NC_011534	NC_019510	Pseudomonadota	Pseudomonadota	0.4	44.83332797	sVC_001	sVC_001
NC_001271	NC_019510	Pseudomonadota	Pseudomonadota	0.2	40.73518992	sVC_001	sVC_001
NC_001271	NC_011534	Pseudomonadota	Pseudomonadota	0.2	41.52612338	sVC_001	sVC_001
IMGVR_UViG_3300009591_000016	IMG_3300009598|Ga0105154_1003848	Caldarchaeales	Caldarchaeales	0.8	15.56737659	sVC_053	sVC_053
NC_047961	NC_048057	Pseudomonadota	Pseudomonadota	0.97	168.5112338	sVC_001	sVC_001
NC_047797	NC_047801	Pseudomonadota	Pseudomonadota	0.97	160.2038168	sVC_001	sVC_001
NC_007636	NC_047808	Pseudomonadota	Pseudomonadota	0.8	136.4530793	sVC_001	sVC_001
NC_007456	NC_007636	Pseudomonadota	Pseudomonadota	0.97	160.700207	sVC_001	sVC_001
NC_007456	NC_047808	Pseudomonadota	Pseudomonadota	0.8	132.2523353	sVC_001	sVC_001
IMGVR_UViG_3300006327_000127	IMGVR_UViG_3300026073_000014	Group 1.1a	MBG-A	0.97	19.93515979	sVC_001	sVC_001
IMGVR_UViG_3300006343_000017	IMGVR_UViG_3300026073_000014	Group 1.1a	MBG-A	0.8	17.91174593	sVC_001	sVC_001
IMGVR_UViG_3300006411_000018	IMGVR_UViG_3300026073_000014	Group 1.1a	MBG-A	0.97	22.10193963	sVC_001	sVC_001
IMGVR_UViG_3300026073_000014	IMGVR_UViG_3300032006_001481	MBG-A	Group 1.1a	0.8	16.87036089	sVC_001	sVC_001
IMGVR_UViG_3300006327_000127	IMGVR_UViG_3300006343_000017	Group 1.1a	Group 1.1a	0.97	28.00437397	sVC_001	sVC_001
IMGVR_UViG_3300006327_000127	IMGVR_UViG_3300006411_000018	Group 1.1a	Group 1.1a	0.97	40.3777061	sVC_001	sVC_001
IMGVR_UViG_3300006327_000127	IMGVR_UViG_3300032820_001950	Group 1.1a	MBG-A	0.97	15.94660381	sVC_001	sVC_001
IMGVR_UViG_3300006327_000127	IMGVR_UViG_3300020477_000957	Group 1.1a	MBG-A	0.97	15.94660381	sVC_001	sVC_001
GenBank_GCA_963578755.1|CAUZDV010000001.1|provirus_11470_239048	IMGVR_UViG_3300006327_000127	MBG-A	Group 1.1a	0.4	11.59072821	sVC_001	sVC_001
IMGVR_UViG_3300006343_000017	IMGVR_UViG_3300006411_000018	Group 1.1a	Group 1.1a	0.97	31.13019521	sVC_001	sVC_001
IMGVR_UViG_3300006343_000017	IMGVR_UViG_3300032006_001481	Group 1.1a	Group 1.1a	0.97	31.13019521	sVC_001	sVC_001
IMGVR_UViG_3300006411_000018	IMGVR_UViG_3300032006_001481	Group 1.1a	Group 1.1a	0.6	28.7877966	sVC_001	sVC_001
IMGVR_UViG_3300006411_000018	IMGVR_UViG_3300032820_001950	Group 1.1a	MBG-A	0.97	17.71544364	sVC_001	sVC_001
IMGVR_UViG_3300006411_000018	IMGVR_UViG_3300020477_000957	Group 1.1a	MBG-A	0.97	17.71544364	sVC_001	sVC_001
GenBank_GCA_963578755.1|CAUZDV010000001.1|provirus_11470_239048	IMGVR_UViG_3300006411_000018	MBG-A	Group 1.1a	0.4	5.90808115	sVC_001	sVC_001
NC_001884	NC_029073	Bacillota	Bacillota	0.2	23.43545269	sVC_007	sVC_007
JAXOUH010041118.1	NC_073050	Group 1.1b	Bacillota	0.4	10.16952918	sVC_007	sVC_007
JAXOUH010041118.1	NC_071040	Group 1.1b	Bacillota	0.4	7.709101626	sVC_007	sVC_007
JAXOUH010041118.1	NC_071041	Group 1.1b	Bacillota	0.4	7.422876919	sVC_007	sVC_007
JAXOUH010041118.1	NC_071042	Group 1.1b	Bacillota	0.4	7.601155965	sVC_007	sVC_007
JAXOUH010041118.1	NC_071043	Group 1.1b	Bacillota	0.4	7.662467784	sVC_007	sVC_007
JAXOUH010041118.1	NC_071044	Group 1.1b	Bacillota	0.4	7.55580517	sVC_007	sVC_007
JAXOUH010041118.1	NC_071045	Group 1.1b	Bacillota	0.4	7.740507879	sVC_007	sVC_007
JAXOUH010041118.1	NC_071046	Group 1.1b	Bacillota	0.4	8.018343579	sVC_007	sVC_007
JAXOUH010041118.1	NC_071047	Group 1.1b	Bacillota	0.4	7.852493249	sVC_007	sVC_007
JAXOUH010041118.1	NC_071048	Group 1.1b	Bacillota	0.4	8.052388249	sVC_007	sVC_007
JAXOUH010041118.1	NC_071049	Group 1.1b	Bacillota	0.4	7.934525591	sVC_007	sVC_007
JAXOUH010041118.1	NC_071050	Group 1.1b	Bacillota	0.4	10.30382384	sVC_007	sVC_007
JAXOUH010041118.1	NC_029119	Group 1.1b	Bacillota	0.4	7.403539121	sVC_007	sVC_007
JAXOUH010041118.1	NC_028749	Group 1.1b	Bacillota	0.4	6.889149904	sVC_007	sVC_007
JAXOUH010041118.1	NC_023007	Group 1.1b	Bacillota	0.4	7.55580517	sVC_007	sVC_007
JAXOUH010041118.1	NC_049855	Group 1.1b	Bacillota	0.4	4.750739803	sVC_007	sVC_007
NC_025431	NC_047738	Pseudomonadota	Pseudomonadota	0.4	44.1740076	sVC_001	sVC_001
IMGVR_UViG_3300006093_000151	NC_041881	Group 1.1a	Pseudomonadota	0.4	6.700745801	sVC_013	sVC_013
GenBank_GCA_963578755.1|CAUZDV010000001.1|provirus_11470_239048	IMGVR_UViG_3300026206_000320	MBG-A	Group 1.1a	0.4	9.022595766	sVC_001	sVC_001
NC_015569	NC_025422	Cyanobacteriota	Pseudomonadota	0.2	30.62274452	sVC_001	sVC_001
NC_020867	NC_048183	Cyanobacteriota	Cyanobacteriota	0.4	77.81211063	sVC_001	sVC_001
NC_020867	NC_025464	Cyanobacteriota	Cyanobacteriota	0.4	79.42136914	sVC_001	sVC_001
NC_047808	NC_047829	Pseudomonadota	Pseudomonadota	0.8	127.2961025	sVC_001	sVC_001
NC_047808	NC_048023	Pseudomonadota	Pseudomonadota	0.8	146.3060616	sVC_001	sVC_001
NC_031937	NC_047808	Pseudomonadota	Pseudomonadota	0.8	132.7469287	sVC_001	sVC_001
NC_031943	NC_047808	Pseudomonadota	Pseudomonadota	0.8	129.8052704	sVC_001	sVC_001
NC_024379	NC_047808	Pseudomonadota	Pseudomonadota	0.8	126.5364608	sVC_001	sVC_001
NC_023576	NC_047808	Pseudomonadota	Pseudomonadota	0.8	129.9387385	sVC_001	sVC_001
NC_011042	NC_047808	Pseudomonadota	Pseudomonadota	0.8	121.0743476	sVC_001	sVC_001
NC_047829	NC_048023	Pseudomonadota	Pseudomonadota	0.8	133.2113457	sVC_001	sVC_001
NC_031937	NC_047829	Pseudomonadota	Pseudomonadota	0.8	115.4553037	sVC_001	sVC_001
NC_031943	NC_047829	Pseudomonadota	Pseudomonadota	0.8	136.3909661	sVC_001	sVC_001
NC_024379	NC_047829	Pseudomonadota	Pseudomonadota	0.8	123.1269776	sVC_001	sVC_001
NC_023576	NC_047829	Pseudomonadota	Pseudomonadota	0.8	126.6148816	sVC_001	sVC_001
NC_011042	NC_047829	Pseudomonadota	Pseudomonadota	0.8	122.4549029	sVC_001	sVC_001
NC_031937	NC_048023	Pseudomonadota	Pseudomonadota	0.8	133.2426407	sVC_001	sVC_001
NC_031943	NC_048023	Pseudomonadota	Pseudomonadota	0.8	143.9751738	sVC_001	sVC_001
NC_024379	NC_048023	Pseudomonadota	Pseudomonadota	0.8	137.2119601	sVC_001	sVC_001
NC_023576	NC_048023	Pseudomonadota	Pseudomonadota	0.8	130.7217012	sVC_001	sVC_001
NC_011042	NC_048023	Pseudomonadota	Pseudomonadota	0.8	126.7824843	sVC_001	sVC_001
NC_031937	NC_031943	Pseudomonadota	Pseudomonadota	0.8	136.0695777	sVC_001	sVC_001
NC_024379	NC_031937	Pseudomonadota	Pseudomonadota	0.8	128.7316188	sVC_001	sVC_001
NC_023576	NC_031937	Pseudomonadota	Pseudomonadota	0.8	122.594072	sVC_001	sVC_001
NC_011042	NC_031937	Pseudomonadota	Pseudomonadota	0.8	123.2752756	sVC_001	sVC_001
NC_024379	NC_031943	Pseudomonadota	Pseudomonadota	0.8	130.6322238	sVC_001	sVC_001
NC_023576	NC_031943	Pseudomonadota	Pseudomonadota	0.8	138.4637615	sVC_001	sVC_001
NC_023576	NC_024379	Pseudomonadota	Pseudomonadota	0.8	130.7077203	sVC_001	sVC_001
NC_011042	NC_024379	Pseudomonadota	Pseudomonadota	0.8	131.4346987	sVC_001	sVC_001
NC_011042	NC_023576	Pseudomonadota	Pseudomonadota	0.8	125.1374163	sVC_001	sVC_001
NC_047780	NC_047781	Pseudomonadota	Pseudomonadota	0.8	158.312796	sVC_001	sVC_001
NC_047780	NC_047782	Pseudomonadota	Pseudomonadota	0.8	156.2981632	sVC_001	sVC_001
NC_047771	NC_047968	Pseudomonadota	Pseudomonadota	0.8	154.8781565	sVC_001	sVC_001
NC_047771	NC_047969	Pseudomonadota	Pseudomonadota	0.8	155.8693738	sVC_001	sVC_001
NC_047968	NC_047969	Pseudomonadota	Pseudomonadota	0.97	171.122237	sVC_001	sVC_001
NC_047939	NC_047940	Pseudomonadota	Pseudomonadota	0.97	143.6220308	sVC_001	sVC_001
NC_004777	NC_047939	Pseudomonadota	Pseudomonadota	0.97	153.706844	sVC_001	sVC_001
NC_004777	NC_047940	Pseudomonadota	Pseudomonadota	0.97	144.7883448	sVC_001	sVC_001
NC_047789	NC_071037	Pseudomonadota	Pseudomonadota	0.6	98.6467949	sVC_001	sVC_001
NC_047934	NC_071037	Pseudomonadota	Pseudomonadota	0.6	81.24195318	sVC_001	sVC_001
NC_047935	NC_071037	Pseudomonadota	Pseudomonadota	0.6	79.13329981	sVC_001	sVC_001
NC_047936	NC_071037	Pseudomonadota	Pseudomonadota	0.6	84.52605467	sVC_001	sVC_001
NC_047937	NC_071037	Pseudomonadota	Pseudomonadota	0.6	77.27377911	sVC_001	sVC_001
NC_047984	NC_071037	Pseudomonadota	Pseudomonadota	0.8	119.1571022	sVC_001	sVC_001
NC_048105	NC_071037	Pseudomonadota	Pseudomonadota	0.8	106.5307215	sVC_001	sVC_001
NC_048108	NC_071037	Pseudomonadota	Pseudomonadota	0.6	109.1347638	sVC_001	sVC_001
NC_048180	NC_071037	Pseudomonadota	Pseudomonadota	0.6	104.6263075	sVC_001	sVC_001
NC_031258	NC_071037	Pseudomonadota	Pseudomonadota	0.6	111.2947358	sVC_001	sVC_001
NC_028822	NC_071037	Pseudomonadota	Pseudomonadota	0.6	112.4548809	sVC_001	sVC_001
NC_028863	NC_071037	Pseudomonadota	Pseudomonadota	0.8	114.6933746	sVC_001	sVC_001
NC_023715	NC_071037	Pseudomonadota	Pseudomonadota	0.6	101.3548314	sVC_001	sVC_001
NC_011038	NC_071037	Pseudomonadota	Pseudomonadota	0.6	96.93069563	sVC_001	sVC_001
NC_011040	NC_071037	Pseudomonadota	Pseudomonadota	0.8	119.9454408	sVC_001	sVC_001
NC_008694	NC_071037	Pseudomonadota	Pseudomonadota	0.6	96.93069563	sVC_001	sVC_001
NC_047789	NC_047934	Pseudomonadota	Pseudomonadota	0.4	81.24195318	sVC_001	sVC_001
NC_047789	NC_047935	Pseudomonadota	Pseudomonadota	0.6	83.21346163	sVC_001	sVC_001
NC_047789	NC_047936	Pseudomonadota	Pseudomonadota	0.4	80.53967262	sVC_001	sVC_001
NC_047789	NC_047937	Pseudomonadota	Pseudomonadota	0.4	81.24195318	sVC_001	sVC_001
NC_047789	NC_047984	Pseudomonadota	Pseudomonadota	0.6	100.7627989	sVC_001	sVC_001
NC_047789	NC_048105	Pseudomonadota	Pseudomonadota	0.8	106.5307215	sVC_001	sVC_001
NC_047789	NC_048108	Pseudomonadota	Pseudomonadota	0.6	100.1985707	sVC_001	sVC_001
NC_047789	NC_048180	Pseudomonadota	Pseudomonadota	0.6	100.1985707	sVC_001	sVC_001
NC_031258	NC_047789	Pseudomonadota	Pseudomonadota	0.6	98.16971689	sVC_001	sVC_001
NC_028822	NC_047789	Pseudomonadota	Pseudomonadota	0.6	103.5035426	sVC_001	sVC_001
NC_028863	NC_047789	Pseudomonadota	Pseudomonadota	0.6	93.0796066	sVC_001	sVC_001
NC_023715	NC_047789	Pseudomonadota	Pseudomonadota	0.8	110.4573673	sVC_001	sVC_001
NC_022744	NC_047789	Pseudomonadota	Pseudomonadota	0.6	96.37645451	sVC_001	sVC_001
NC_011534	NC_047789	Pseudomonadota	Pseudomonadota	0.6	100.1985707	sVC_001	sVC_001
NC_011038	NC_047789	Pseudomonadota	Pseudomonadota	0.6	105.8617552	sVC_001	sVC_001
NC_011040	NC_047789	Pseudomonadota	Pseudomonadota	0.6	96.93069563	sVC_001	sVC_001
NC_008694	NC_047789	Pseudomonadota	Pseudomonadota	0.6	105.8617552	sVC_001	sVC_001
NC_047934	NC_047935	Pseudomonadota	Pseudomonadota	0.8	136.7778062	sVC_001	sVC_001
NC_047934	NC_047936	Pseudomonadota	Pseudomonadota	0.8	156.2981632	sVC_001	sVC_001
NC_047934	NC_047937	Pseudomonadota	Pseudomonadota	0.8	147.5561227	sVC_001	sVC_001
NC_047934	NC_047984	Pseudomonadota	Pseudomonadota	0.6	87.03320765	sVC_001	sVC_001
NC_047934	NC_048105	Pseudomonadota	Pseudomonadota	0.6	75.65789525	sVC_001	sVC_001
NC_047934	NC_048108	Pseudomonadota	Pseudomonadota	0.6	78.42660196	sVC_001	sVC_001
NC_047934	NC_048180	Pseudomonadota	Pseudomonadota	0.6	82.46536548	sVC_001	sVC_001
NC_031258	NC_047934	Pseudomonadota	Pseudomonadota	0.6	88.92722764	sVC_001	sVC_001
NC_028822	NC_047934	Pseudomonadota	Pseudomonadota	0.6	81.63523715	sVC_001	sVC_001
NC_028863	NC_047934	Pseudomonadota	Pseudomonadota	0.4	80.13739871	sVC_001	sVC_001
NC_023715	NC_047934	Pseudomonadota	Pseudomonadota	0.6	79.26882803	sVC_001	sVC_001
NC_022744	NC_047934	Pseudomonadota	Pseudomonadota	0.6	82.90463788	sVC_001	sVC_001
NC_011534	NC_047934	Pseudomonadota	Pseudomonadota	0.6	78.42660196	sVC_001	sVC_001
NC_011038	NC_047934	Pseudomonadota	Pseudomonadota	0.6	79.26882803	sVC_001	sVC_001
NC_011040	NC_047934	Pseudomonadota	Pseudomonadota	0.6	87.52049058	sVC_001	sVC_001
NC_008694	NC_047934	Pseudomonadota	Pseudomonadota	0.6	79.26882803	sVC_001	sVC_001
NC_047935	NC_047936	Pseudomonadota	Pseudomonadota	0.8	140.5465187	sVC_001	sVC_001
NC_047935	NC_047937	Pseudomonadota	Pseudomonadota	0.8	141.9987989	sVC_001	sVC_001
NC_047935	NC_047984	Pseudomonadota	Pseudomonadota	0.6	76.58898684	sVC_001	sVC_001
NC_047935	NC_048105	Pseudomonadota	Pseudomonadota	0.6	73.31443814	sVC_001	sVC_001
NC_047935	NC_048108	Pseudomonadota	Pseudomonadota	0.4	68.21854164	sVC_001	sVC_001
NC_047935	NC_048180	Pseudomonadota	Pseudomonadota	0.4	76.20085821	sVC_001	sVC_001
NC_031258	NC_047935	Pseudomonadota	Pseudomonadota	0.6	86.95502668	sVC_001	sVC_001
NC_028822	NC_047935	Pseudomonadota	Pseudomonadota	0.4	71.48629331	sVC_001	sVC_001
NC_028863	NC_047935	Pseudomonadota	Pseudomonadota	0.6	78.08940854	sVC_001	sVC_001
NC_023715	NC_047935	Pseudomonadota	Pseudomonadota	0.6	76.99195484	sVC_001	sVC_001
NC_022744	NC_047935	Pseudomonadota	Pseudomonadota	0.6	76.58898684	sVC_001	sVC_001
NC_011534	NC_047935	Pseudomonadota	Pseudomonadota	0.4	72.17890572	sVC_001	sVC_001
NC_011038	NC_047935	Pseudomonadota	Pseudomonadota	0.6	76.99195484	sVC_001	sVC_001
NC_011040	NC_047935	Pseudomonadota	Pseudomonadota	0.4	72.92169209	sVC_001	sVC_001
NC_008694	NC_047935	Pseudomonadota	Pseudomonadota	0.6	76.99195484	sVC_001	sVC_001
NC_047936	NC_047937	Pseudomonadota	Pseudomonadota	0.8	156.2981632	sVC_001	sVC_001
NC_047936	NC_047984	Pseudomonadota	Pseudomonadota	0.6	86.29138993	sVC_001	sVC_001
NC_047936	NC_048105	Pseudomonadota	Pseudomonadota	0.6	75.02959222	sVC_001	sVC_001
NC_047936	NC_048108	Pseudomonadota	Pseudomonadota	0.6	77.76209835	sVC_001	sVC_001
NC_047936	NC_048180	Pseudomonadota	Pseudomonadota	0.6	85.82409175	sVC_001	sVC_001
NC_031258	NC_047936	Pseudomonadota	Pseudomonadota	0.6	88.14404035	sVC_001	sVC_001
NC_028822	NC_047936	Pseudomonadota	Pseudomonadota	0.6	80.93295084	sVC_001	sVC_001
NC_028863	NC_047936	Pseudomonadota	Pseudomonadota	0.6	83.35783996	sVC_001	sVC_001
NC_023715	NC_047936	Pseudomonadota	Pseudomonadota	0.6	78.60431294	sVC_001	sVC_001
NC_022744	NC_047936	Pseudomonadota	Pseudomonadota	0.6	86.29138993	sVC_001	sVC_001
NC_011534	NC_047936	Pseudomonadota	Pseudomonadota	0.6	77.76209835	sVC_001	sVC_001
NC_011038	NC_047936	Pseudomonadota	Pseudomonadota	0.6	74.6105345	sVC_001	sVC_001
NC_011040	NC_047936	Pseudomonadota	Pseudomonadota	0.6	86.77866711	sVC_001	sVC_001
NC_008694	NC_047936	Pseudomonadota	Pseudomonadota	0.6	74.6105345	sVC_001	sVC_001
NC_047937	NC_047984	Pseudomonadota	Pseudomonadota	0.6	78.83954263	sVC_001	sVC_001
NC_047937	NC_048105	Pseudomonadota	Pseudomonadota	0.4	67.72874287	sVC_001	sVC_001
NC_047937	NC_048108	Pseudomonadota	Pseudomonadota	0.4	70.52728287	sVC_001	sVC_001
NC_047937	NC_048180	Pseudomonadota	Pseudomonadota	0.6	78.42660196	sVC_001	sVC_001
NC_031258	NC_047937	Pseudomonadota	Pseudomonadota	0.6	84.86541924	sVC_001	sVC_001
NC_028822	NC_047937	Pseudomonadota	Pseudomonadota	0.4	73.71170878	sVC_001	sVC_001
NC_028863	NC_047937	Pseudomonadota	Pseudomonadota	0.4	80.13739871	sVC_001	sVC_001
NC_023715	NC_047937	Pseudomonadota	Pseudomonadota	0.4	71.27004065	sVC_001	sVC_001
NC_022744	NC_047937	Pseudomonadota	Pseudomonadota	0.6	74.83587812	sVC_001	sVC_001
NC_011534	NC_047937	Pseudomonadota	Pseudomonadota	0.4	70.52728287	sVC_001	sVC_001
NC_011038	NC_047937	Pseudomonadota	Pseudomonadota	0.4	67.36083744	sVC_001	sVC_001
NC_011040	NC_047937	Pseudomonadota	Pseudomonadota	0.6	75.2388318	sVC_001	sVC_001
NC_008694	NC_047937	Pseudomonadota	Pseudomonadota	0.4	67.36083744	sVC_001	sVC_001
NC_047984	NC_048105	Pseudomonadota	Pseudomonadota	0.8	134.0760062	sVC_001	sVC_001
NC_047984	NC_048108	Pseudomonadota	Pseudomonadota	0.8	131.2550605	sVC_001	sVC_001
NC_047984	NC_048180	Pseudomonadota	Pseudomonadota	0.8	116.2859895	sVC_001	sVC_001
NC_031258	NC_047984	Pseudomonadota	Pseudomonadota	0.8	123.363491	sVC_001	sVC_001
NC_028822	NC_047984	Pseudomonadota	Pseudomonadota	0.8	140.1602513	sVC_001	sVC_001
NC_028863	NC_047984	Pseudomonadota	Pseudomonadota	0.8	122.1674843	sVC_001	sVC_001
NC_023715	NC_047984	Pseudomonadota	Pseudomonadota	0.8	112.8542784	sVC_001	sVC_001
NC_022744	NC_047984	Pseudomonadota	Pseudomonadota	0.8	137.4779981	sVC_001	sVC_001
NC_011534	NC_047984	Pseudomonadota	Pseudomonadota	0.8	126.1340058	sVC_001	sVC_001
NC_011038	NC_047984	Pseudomonadota	Pseudomonadota	0.6	108.1125268	sVC_001	sVC_001
NC_011040	NC_047984	Pseudomonadota	Pseudomonadota	0.8	144.1968055	sVC_001	sVC_001
NC_008694	NC_047984	Pseudomonadota	Pseudomonadota	0.6	108.1125268	sVC_001	sVC_001
NC_048105	NC_048108	Pseudomonadota	Pseudomonadota	0.8	138.7110345	sVC_001	sVC_001
NC_048105	NC_048180	Pseudomonadota	Pseudomonadota	0.8	112.9309793	sVC_001	sVC_001
NC_031258	NC_048105	Pseudomonadota	Pseudomonadota	0.8	115.3597444	sVC_001	sVC_001
NC_028822	NC_048105	Pseudomonadota	Pseudomonadota	0.8	131.6429485	sVC_001	sVC_001
NC_028863	NC_048105	Pseudomonadota	Pseudomonadota	0.8	105.0710436	sVC_001	sVC_001
NC_023715	NC_048105	Pseudomonadota	Pseudomonadota	0.8	119.2140212	sVC_001	sVC_001
NC_022744	NC_048105	Pseudomonadota	Pseudomonadota	0.8	128.7119048	sVC_001	sVC_001
NC_011534	NC_048105	Pseudomonadota	Pseudomonadota	0.8	122.7828966	sVC_001	sVC_001
NC_011038	NC_048105	Pseudomonadota	Pseudomonadota	0.8	114.2536175	sVC_001	sVC_001
NC_011040	NC_048105	Pseudomonadota	Pseudomonadota	0.8	135.010496	sVC_001	sVC_001
NC_008694	NC_048105	Pseudomonadota	Pseudomonadota	0.8	114.2536175	sVC_001	sVC_001
NC_048108	NC_048180	Pseudomonadota	Pseudomonadota	0.8	120.4091349	sVC_001	sVC_001
NC_031258	NC_048108	Pseudomonadota	Pseudomonadota	0.8	122.5651682	sVC_001	sVC_001
NC_028822	NC_048108	Pseudomonadota	Pseudomonadota	0.8	139.118876	sVC_001	sVC_001
NC_028863	NC_048108	Pseudomonadota	Pseudomonadota	0.8	116.6856861	sVC_001	sVC_001
NC_023715	NC_048108	Pseudomonadota	Pseudomonadota	0.8	121.9378217	sVC_001	sVC_001
NC_022744	NC_048108	Pseudomonadota	Pseudomonadota	0.8	131.2550605	sVC_001	sVC_001
NC_011534	NC_048108	Pseudomonadota	Pseudomonadota	0.8	130.3897764	sVC_001	sVC_001
NC_011038	NC_048108	Pseudomonadota	Pseudomonadota	0.8	117.016342	sVC_001	sVC_001
NC_011040	NC_048108	Pseudomonadota	Pseudomonadota	0.8	137.564921	sVC_001	sVC_001
NC_008694	NC_048108	Pseudomonadota	Pseudomonadota	0.8	117.016342	sVC_001	sVC_001
NC_031258	NC_048180	Pseudomonadota	Pseudomonadota	0.8	117.8147345	sVC_001	sVC_001
NC_028822	NC_048180	Pseudomonadota	Pseudomonadota	0.8	133.8963668	sVC_001	sVC_001
NC_028863	NC_048180	Pseudomonadota	Pseudomonadota	0.8	131.0526448	sVC_001	sVC_001
NC_023715	NC_048180	Pseudomonadota	Pseudomonadota	0.6	102.9066505	sVC_001	sVC_001
NC_022744	NC_048180	Pseudomonadota	Pseudomonadota	0.6	111.5316518	sVC_001	sVC_001
NC_011534	NC_048180	Pseudomonadota	Pseudomonadota	0.6	115.5968054	sVC_001	sVC_001
NC_011038	NC_048180	Pseudomonadota	Pseudomonadota	0.6	98.3923295	sVC_001	sVC_001
NC_011040	NC_048180	Pseudomonadota	Pseudomonadota	0.8	112.2108489	sVC_001	sVC_001
NC_008694	NC_048180	Pseudomonadota	Pseudomonadota	0.6	98.3923295	sVC_001	sVC_001
NC_028822	NC_031258	Pseudomonadota	Pseudomonadota	0.8	125.8552427	sVC_001	sVC_001
NC_028863	NC_031258	Pseudomonadota	Pseudomonadota	0.8	123.1876698	sVC_001	sVC_001
NC_023715	NC_031258	Pseudomonadota	Pseudomonadota	0.6	96.479935	sVC_001	sVC_001
NC_022744	NC_031258	Pseudomonadota	Pseudomonadota	0.8	128.2882395	sVC_001	sVC_001
NC_011534	NC_031258	Pseudomonadota	Pseudomonadota	0.8	117.8147345	sVC_001	sVC_001
NC_011038	NC_031258	Pseudomonadota	Pseudomonadota	0.6	92.15853405	sVC_001	sVC_001
NC_011040	NC_031258	Pseudomonadota	Pseudomonadota	0.8	129.222709	sVC_001	sVC_001
NC_008694	NC_031258	Pseudomonadota	Pseudomonadota	0.6	92.15853405	sVC_001	sVC_001
NC_028822	NC_028863	Pseudomonadota	Pseudomonadota	0.8	129.3599875	sVC_001	sVC_001
NC_023715	NC_028822	Pseudomonadota	Pseudomonadota	0.8	115.7418048	sVC_001	sVC_001
NC_022744	NC_028822	Pseudomonadota	Pseudomonadota	0.8	129.6873071	sVC_001	sVC_001
NC_011534	NC_028822	Pseudomonadota	Pseudomonadota	0.8	128.8220289	sVC_001	sVC_001
NC_011038	NC_028822	Pseudomonadota	Pseudomonadota	0.8	111.0154987	sVC_001	sVC_001
NC_011040	NC_028822	Pseudomonadota	Pseudomonadota	0.8	135.8722173	sVC_001	sVC_001
NC_008694	NC_028822	Pseudomonadota	Pseudomonadota	0.8	111.0154987	sVC_001	sVC_001
NC_023715	NC_028863	Pseudomonadota	Pseudomonadota	0.6	104.4020859	sVC_001	sVC_001
NC_022744	NC_028863	Pseudomonadota	Pseudomonadota	0.8	117.4260083	sVC_001	sVC_001
NC_011534	NC_028863	Pseudomonadota	Pseudomonadota	0.6	112.0952225	sVC_001	sVC_001
NC_011038	NC_028863	Pseudomonadota	Pseudomonadota	0.6	99.97435199	sVC_001	sVC_001
NC_011040	NC_028863	Pseudomonadota	Pseudomonadota	0.8	118.2143382	sVC_001	sVC_001
NC_008694	NC_028863	Pseudomonadota	Pseudomonadota	0.6	99.97435199	sVC_001	sVC_001
NC_022744	NC_023715	Pseudomonadota	Pseudomonadota	0.6	108.1125268	sVC_001	sVC_001
NC_011534	NC_023715	Pseudomonadota	Pseudomonadota	0.6	107.5104928	sVC_001	sVC_001
NC_011040	NC_023715	Pseudomonadota	Pseudomonadota	0.6	108.7459693	sVC_001	sVC_001
NC_011038	NC_022744	Pseudomonadota	Pseudomonadota	0.6	103.470893	sVC_001	sVC_001
NC_011040	NC_022744	Pseudomonadota	Pseudomonadota	0.97	150.1959726	sVC_001	sVC_001
NC_008694	NC_022744	Pseudomonadota	Pseudomonadota	0.6	103.470893	sVC_001	sVC_001
NC_011038	NC_011534	Pseudomonadota	Pseudomonadota	0.6	102.9066505	sVC_001	sVC_001
NC_011040	NC_011534	Pseudomonadota	Pseudomonadota	0.8	126.9893027	sVC_001	sVC_001
NC_008694	NC_011534	Pseudomonadota	Pseudomonadota	0.6	102.9066505	sVC_001	sVC_001
NC_011038	NC_011040	Pseudomonadota	Pseudomonadota	0.6	104.06294	sVC_001	sVC_001
NC_008694	NC_011040	Pseudomonadota	Pseudomonadota	0.6	104.06294	sVC_001	sVC_001
NC_071009	NC_071037	Pseudomonadota	Pseudomonadota	0.2	21.63800214	sVC_001	sVC_001
NC_047755	NC_071037	Pseudomonadota	Pseudomonadota	0.2	27.46630315	sVC_001	sVC_001
NC_047774	NC_071037	Pseudomonadota	Pseudomonadota	0.2	24.16637531	sVC_001	sVC_001
NC_047797	NC_071037	Pseudomonadota	Pseudomonadota	0.2	34.84966183	sVC_001	sVC_001
NC_047801	NC_071037	Pseudomonadota	Pseudomonadota	0.2	34.66869636	sVC_001	sVC_001
NC_047819	NC_071037	Pseudomonadota	Pseudomonadota	0.2	34.66869636	sVC_001	sVC_001
NC_047831	NC_071037	Pseudomonadota	Pseudomonadota	0.2	15.4911891	sVC_001	sVC_001
NC_047832	NC_071037	Pseudomonadota	Pseudomonadota	0.2	18.99786685	sVC_001	sVC_001
NC_047843	NC_071037	Pseudomonadota	Pseudomonadota	0.2	24.54105001	sVC_001	sVC_001
NC_047856	NC_071037	Pseudomonadota	Pseudomonadota	0.2	16.36718993	sVC_001	sVC_001
NC_047864	NC_071037	Pseudomonadota	Pseudomonadota	0.2	28.18802329	sVC_001	sVC_001
NC_047867	NC_071037	Pseudomonadota	Pseudomonadota	0.2	28.18802329	sVC_001	sVC_001
NC_047886	NC_071037	Pseudomonadota	Pseudomonadota	0.2	24.41311626	sVC_001	sVC_001
NC_047895	NC_071037	Pseudomonadota	Pseudomonadota	0.2	40.55022808	sVC_001	sVC_001
NC_047923	NC_071037	Pseudomonadota	Pseudomonadota	0.2	37.87900334	sVC_001	sVC_001
NC_047939	NC_071037	Pseudomonadota	Pseudomonadota	0.2	24.80683536	sVC_001	sVC_001
NC_047940	NC_071037	Pseudomonadota	Pseudomonadota	0.2	27.60338246	sVC_001	sVC_001
NC_047942	NC_071037	Pseudomonadota	Pseudomonadota	0.2	30.70133882	sVC_001	sVC_001
NC_047961	NC_071037	Pseudomonadota	Pseudomonadota	0.2	30.41272645	sVC_001	sVC_001
NC_047963	NC_071037	Pseudomonadota	Pseudomonadota	0.2	24.2882736	sVC_001	sVC_001
NC_047964	NC_071037	Pseudomonadota	Pseudomonadota	0.2	40.92498522	sVC_001	sVC_001
NC_048002	NC_071037	Pseudomonadota	Pseudomonadota	0.2	24.2882736	sVC_001	sVC_001
NC_048004	NC_071037	Pseudomonadota	Pseudomonadota	0.2	27.33250345	sVC_001	sVC_001
NC_048052	NC_071037	Pseudomonadota	Pseudomonadota	0.2	40.55022808	sVC_001	sVC_001
NC_048057	NC_071037	Pseudomonadota	Pseudomonadota	0.2	30.55530237	sVC_001	sVC_001
NC_048059	NC_071037	Pseudomonadota	Pseudomonadota	0.2	27.20182905	sVC_001	sVC_001
NC_048060	NC_071037	Pseudomonadota	Pseudomonadota	0.2	30.41272645	sVC_001	sVC_001
NC_048063	NC_071037	Pseudomonadota	Pseudomonadota	0.2	24.2882736	sVC_001	sVC_001
NC_048078	NC_071037	Pseudomonadota	Pseudomonadota	0.2	37.33679962	sVC_001	sVC_001
NC_048079	NC_071037	Pseudomonadota	Pseudomonadota	0.2	40.73518992	sVC_001	sVC_001
NC_048082	NC_071037	Pseudomonadota	Pseudomonadota	0.2	31.32377738	sVC_001	sVC_001
NC_048163	NC_071037	Pseudomonadota	Pseudomonadota	0.2	37.69345352	sVC_001	sVC_001
NC_031066	NC_071037	Pseudomonadota	Pseudomonadota	0.2	27.60338246	sVC_001	sVC_001
NC_031092	NC_071037	Pseudomonadota	Pseudomonadota	0.2	24.54105001	sVC_001	sVC_001
NC_031114	NC_071037	Pseudomonadota	Pseudomonadota	0.2	40.73518992	sVC_001	sVC_001
NC_031115	NC_071037	Pseudomonadota	Pseudomonadota	0.2	23.93087548	sVC_001	sVC_001
NC_029102	NC_071037	Pseudomonadota	Pseudomonadota	0.2	25.23308466	sVC_001	sVC_001
NC_028795	NC_071037	Pseudomonadota	Pseudomonadota	0.2	19.38379772	sVC_001	sVC_001
NC_028880	NC_071037	Pseudomonadota	Pseudomonadota	0.2	30.85100955	sVC_001	sVC_001
NC_028655	NC_071037	Pseudomonadota	Pseudomonadota	0.2	33.99189062	sVC_001	sVC_001
NC_027387	NC_071037	Pseudomonadota	Pseudomonadota	0.2	33.99189062	sVC_001	sVC_001
NC_019416	NC_071037	Pseudomonadota	Pseudomonadota	0.2	30.70133882	sVC_001	sVC_001
NC_015271	NC_071037	Pseudomonadota	Pseudomonadota	0.2	31.00450188	sVC_001	sVC_001
NC_015249	NC_071037	Pseudomonadota	Pseudomonadota	0.8	106.5307215	sVC_001	sVC_001
NC_011085	NC_071037	Pseudomonadota	Pseudomonadota	0.2	24.16637531	sVC_001	sVC_001
NC_011045	NC_071037	Pseudomonadota	Pseudomonadota	0.2	27.60338246	sVC_001	sVC_001
NC_010807	NC_071037	Pseudomonadota	Pseudomonadota	0.2	21.63800214	sVC_001	sVC_001
NC_004777	NC_071037	Pseudomonadota	Pseudomonadota	0.2	24.94504199	sVC_001	sVC_001
NC_003298	NC_071037	Pseudomonadota	Pseudomonadota	0.2	28.18802329	sVC_001	sVC_001
NC_001604	NC_071037	Pseudomonadota	Pseudomonadota	0.2	37.16520424	sVC_001	sVC_001
NC_047755	NC_071009	Pseudomonadota	Pseudomonadota	0.8	132.4003892	sVC_001	sVC_001
NC_047766	NC_071009	Pseudomonadota	Pseudomonadota	0.8	131.7102076	sVC_001	sVC_001
NC_047774	NC_071009	Pseudomonadota	Pseudomonadota	0.8	126.7741811	sVC_001	sVC_001
NC_047789	NC_071009	Pseudomonadota	Pseudomonadota	0.2	31.32377738	sVC_001	sVC_001
NC_047797	NC_071009	Pseudomonadota	Pseudomonadota	0.4	53.23038082	sVC_001	sVC_001
NC_047801	NC_071009	Pseudomonadota	Pseudomonadota	0.4	52.96720735	sVC_001	sVC_001
NC_047819	NC_071009	Pseudomonadota	Pseudomonadota	0.4	52.96720735	sVC_001	sVC_001
NC_047831	NC_071009	Pseudomonadota	Pseudomonadota	0.2	25.20057916	sVC_001	sVC_001
NC_047832	NC_071009	Pseudomonadota	Pseudomonadota	0.2	25.77715119	sVC_001	sVC_001
NC_047843	NC_071009	Pseudomonadota	Pseudomonadota	0.8	119.0474533	sVC_001	sVC_001
NC_047844	NC_071009	Pseudomonadota	Pseudomonadota	0.8	128.8220289	sVC_001	sVC_001
NC_047856	NC_071009	Pseudomonadota	Pseudomonadota	0.8	102.4472734	sVC_001	sVC_001
NC_047864	NC_071009	Pseudomonadota	Pseudomonadota	0.6	111.5316518	sVC_001	sVC_001
NC_047867	NC_071009	Pseudomonadota	Pseudomonadota	0.6	111.5316518	sVC_001	sVC_001
NC_047886	NC_071009	Pseudomonadota	Pseudomonadota	0.2	38.0697311	sVC_001	sVC_001
NC_047895	NC_071009	Pseudomonadota	Pseudomonadota	0.4	62.85635593	sVC_001	sVC_001
NC_047923	NC_071009	Pseudomonadota	Pseudomonadota	0.4	67.88760551	sVC_001	sVC_001
NC_047934	NC_071009	Pseudomonadota	Pseudomonadota	0.2	21.41473004	sVC_001	sVC_001
NC_047936	NC_071009	Pseudomonadota	Pseudomonadota	0.2	21.20149436	sVC_001	sVC_001
NC_047937	NC_071009	Pseudomonadota	Pseudomonadota	0.2	15.31306371	sVC_001	sVC_001
NC_047939	NC_071009	Pseudomonadota	Pseudomonadota	0.4	60.47692489	sVC_001	sVC_001
NC_047940	NC_071009	Pseudomonadota	Pseudomonadota	0.4	63.41476021	sVC_001	sVC_001
NC_047942	NC_071009	Pseudomonadota	Pseudomonadota	0.4	63.13151882	sVC_001	sVC_001
NC_047961	NC_071009	Pseudomonadota	Pseudomonadota	0.2	18.23459376	sVC_001	sVC_001
NC_047963	NC_071009	Pseudomonadota	Pseudomonadota	0.4	44.83332797	sVC_001	sVC_001
NC_047964	NC_071009	Pseudomonadota	Pseudomonadota	0.2	18.53181716	sVC_001	sVC_001
NC_047984	NC_071009	Pseudomonadota	Pseudomonadota	0.2	35.36386294	sVC_001	sVC_001
NC_048002	NC_071009	Pseudomonadota	Pseudomonadota	0.4	44.83332797	sVC_001	sVC_001
NC_048004	NC_071009	Pseudomonadota	Pseudomonadota	0.4	74.44776381	sVC_001	sVC_001
NC_048052	NC_071009	Pseudomonadota	Pseudomonadota	0.2	21.41473004	sVC_001	sVC_001
NC_048057	NC_071009	Pseudomonadota	Pseudomonadota	0.2	18.33141187	sVC_001	sVC_001
NC_048059	NC_071009	Pseudomonadota	Pseudomonadota	0.2	18.23459376	sVC_001	sVC_001
NC_048060	NC_071009	Pseudomonadota	Pseudomonadota	0.2	18.23459376	sVC_001	sVC_001
NC_048063	NC_071009	Pseudomonadota	Pseudomonadota	0.8	127.4229671	sVC_001	sVC_001
NC_048078	NC_071009	Pseudomonadota	Pseudomonadota	0.4	63.13151882	sVC_001	sVC_001
NC_048079	NC_071009	Pseudomonadota	Pseudomonadota	0.4	63.13151882	sVC_001	sVC_001
NC_048082	NC_071009	Pseudomonadota	Pseudomonadota	0.4	68.21854164	sVC_001	sVC_001
NC_048105	NC_071009	Pseudomonadota	Pseudomonadota	0.2	35.7418972	sVC_001	sVC_001
NC_048108	NC_071009	Pseudomonadota	Pseudomonadota	0.2	42.12728682	sVC_001	sVC_001
NC_048163	NC_071009	Pseudomonadota	Pseudomonadota	0.4	67.56732745	sVC_001	sVC_001
NC_048164	NC_071009	Pseudomonadota	Pseudomonadota	0.4	63.70658698	sVC_001	sVC_001
NC_048180	NC_071009	Pseudomonadota	Pseudomonadota	0.2	38.62668327	sVC_001	sVC_001
NC_031258	NC_071009	Pseudomonadota	Pseudomonadota	0.2	37.8937182	sVC_001	sVC_001
NC_031066	NC_071009	Pseudomonadota	Pseudomonadota	0.8	138.2918878	sVC_001	sVC_001
NC_031092	NC_071009	Pseudomonadota	Pseudomonadota	0.8	139.118876	sVC_001	sVC_001
NC_031114	NC_071009	Pseudomonadota	Pseudomonadota	0.4	63.13151882	sVC_001	sVC_001
NC_031115	NC_071009	Pseudomonadota	Pseudomonadota	0.4	47.76155783	sVC_001	sVC_001
NC_029102	NC_071009	Pseudomonadota	Pseudomonadota	0.8	122.7828966	sVC_001	sVC_001
NC_028795	NC_071009	Pseudomonadota	Pseudomonadota	0.8	111.3397236	sVC_001	sVC_001
NC_028822	NC_071009	Pseudomonadota	Pseudomonadota	0.2	38.2503889	sVC_001	sVC_001
NC_028863	NC_071009	Pseudomonadota	Pseudomonadota	0.2	40.97096915	sVC_001	sVC_001
NC_028880	NC_071009	Pseudomonadota	Pseudomonadota	0.8	128.1041909	sVC_001	sVC_001
NC_028655	NC_071009	Pseudomonadota	Pseudomonadota	0.4	48.38444929	sVC_001	sVC_001
NC_027387	NC_071009	Pseudomonadota	Pseudomonadota	0.4	63.13151882	sVC_001	sVC_001
NC_025451	NC_071009	Pseudomonadota	Pseudomonadota	0.8	130.3897764	sVC_001	sVC_001
NC_023715	NC_071009	Pseudomonadota	Pseudomonadota	0.2	35.55009252	sVC_001	sVC_001
NC_022744	NC_071009	Pseudomonadota	Pseudomonadota	0.2	35.36386294	sVC_001	sVC_001
NC_019510	NC_071009	Pseudomonadota	Pseudomonadota	0.2	34.5060499	sVC_001	sVC_001
NC_019416	NC_071009	Pseudomonadota	Pseudomonadota	0.4	63.13151882	sVC_001	sVC_001
NC_015271	NC_071009	Pseudomonadota	Pseudomonadota	0.4	63.70658698	sVC_001	sVC_001
NC_015249	NC_071009	Pseudomonadota	Pseudomonadota	0.4	42.78295265	sVC_001	sVC_001
NC_011534	NC_071009	Pseudomonadota	Pseudomonadota	0.2	38.62668327	sVC_001	sVC_001
NC_011085	NC_071009	Pseudomonadota	Pseudomonadota	0.2	41.15134939	sVC_001	sVC_001
NC_011038	NC_071009	Pseudomonadota	Pseudomonadota	0.2	32.13380555	sVC_001	sVC_001
NC_011040	NC_071009	Pseudomonadota	Pseudomonadota	0.2	39.02492588	sVC_001	sVC_001
NC_011045	NC_071009	Pseudomonadota	Pseudomonadota	0.4	71.15667246	sVC_001	sVC_001
NC_010807	NC_071009	Pseudomonadota	Pseudomonadota	0.8	135.5890588	sVC_001	sVC_001
NC_008694	NC_071009	Pseudomonadota	Pseudomonadota	0.2	32.13380555	sVC_001	sVC_001
NC_004777	NC_071009	Pseudomonadota	Pseudomonadota	0.4	60.77789231	sVC_001	sVC_001
NC_003298	NC_071009	Pseudomonadota	Pseudomonadota	0.6	111.5316518	sVC_001	sVC_001
NC_001271	NC_071009	Pseudomonadota	Pseudomonadota	0.8	128.1041909	sVC_001	sVC_001
NC_001604	NC_071009	Pseudomonadota	Pseudomonadota	0.4	66.66384264	sVC_001	sVC_001
NC_047755	NC_047766	Pseudomonadota	Pseudomonadota	0.8	165.0637737	sVC_001	sVC_001
NC_047755	NC_047774	Pseudomonadota	Pseudomonadota	0.8	133.3339105	sVC_001	sVC_001
NC_047755	NC_047789	Pseudomonadota	Pseudomonadota	0.2	24.2882736	sVC_001	sVC_001
NC_047755	NC_047797	Pseudomonadota	Pseudomonadota	0.4	48.62988004	sVC_001	sVC_001
NC_047755	NC_047801	Pseudomonadota	Pseudomonadota	0.4	48.38444929	sVC_001	sVC_001
NC_047755	NC_047819	Pseudomonadota	Pseudomonadota	0.4	44.83332797	sVC_001	sVC_001
NC_047755	NC_047831	Pseudomonadota	Pseudomonadota	0.2	24.68198446	sVC_001	sVC_001
NC_047755	NC_047832	Pseudomonadota	Pseudomonadota	0.2	25.25851257	sVC_001	sVC_001
NC_047755	NC_047843	Pseudomonadota	Pseudomonadota	0.8	130.7077203	sVC_001	sVC_001
NC_047755	NC_047844	Pseudomonadota	Pseudomonadota	0.8	146.0146892	sVC_001	sVC_001
NC_047755	NC_047856	Pseudomonadota	Pseudomonadota	0.97	110.1519027	sVC_001	sVC_001
NC_047755	NC_047864	Pseudomonadota	Pseudomonadota	0.8	123.363491	sVC_001	sVC_001
NC_047755	NC_047867	Pseudomonadota	Pseudomonadota	0.8	123.363491	sVC_001	sVC_001
NC_047755	NC_047886	Pseudomonadota	Pseudomonadota	0.2	37.33679962	sVC_001	sVC_001
NC_047755	NC_047895	Pseudomonadota	Pseudomonadota	0.4	73.02314338	sVC_001	sVC_001
NC_047755	NC_047923	Pseudomonadota	Pseudomonadota	0.4	70.48509663	sVC_001	sVC_001
NC_047755	NC_047934	Pseudomonadota	Pseudomonadota	0.2	17.91087999	sVC_001	sVC_001
NC_047755	NC_047936	Pseudomonadota	Pseudomonadota	0.2	20.73267223	sVC_001	sVC_001
NC_047755	NC_047939	Pseudomonadota	Pseudomonadota	0.4	55.64892015	sVC_001	sVC_001
NC_047755	NC_047940	Pseudomonadota	Pseudomonadota	0.4	62.2280261	sVC_001	sVC_001
NC_047755	NC_047942	Pseudomonadota	Pseudomonadota	0.4	61.94479612	sVC_001	sVC_001
NC_047755	NC_047961	Pseudomonadota	Pseudomonadota	0.2	17.8140727	sVC_001	sVC_001
NC_047755	NC_047963	Pseudomonadota	Pseudomonadota	0.4	51.01204783	sVC_001	sVC_001
NC_047755	NC_047964	Pseudomonadota	Pseudomonadota	0.2	21.16913639	sVC_001	sVC_001
NC_047755	NC_047984	Pseudomonadota	Pseudomonadota	0.2	31.34033538	sVC_001	sVC_001
NC_047755	NC_048002	Pseudomonadota	Pseudomonadota	0.2	37.16079792	sVC_001	sVC_001
NC_047755	NC_048004	Pseudomonadota	Pseudomonadota	0.4	69.18564772	sVC_001	sVC_001
NC_047755	NC_048052	Pseudomonadota	Pseudomonadota	0.2	24.04153813	sVC_001	sVC_001
NC_047755	NC_048057	Pseudomonadota	Pseudomonadota	0.2	17.91087999	sVC_001	sVC_001
NC_047755	NC_048059	Pseudomonadota	Pseudomonadota	0.2	17.8140727	sVC_001	sVC_001
NC_047755	NC_048060	Pseudomonadota	Pseudomonadota	0.2	17.8140727	sVC_001	sVC_001
NC_047755	NC_048063	Pseudomonadota	Pseudomonadota	0.8	139.0409474	sVC_001	sVC_001
NC_047755	NC_048078	Pseudomonadota	Pseudomonadota	0.4	61.94479612	sVC_001	sVC_001
NC_047755	NC_048079	Pseudomonadota	Pseudomonadota	0.4	61.94479612	sVC_001	sVC_001
NC_047755	NC_048082	Pseudomonadota	Pseudomonadota	0.4	66.95604162	sVC_001	sVC_001
NC_047755	NC_048105	Pseudomonadota	Pseudomonadota	0.2	31.68730838	sVC_001	sVC_001
NC_047755	NC_048108	Pseudomonadota	Pseudomonadota	0.2	37.8937182	sVC_001	sVC_001
NC_047755	NC_048163	Pseudomonadota	Pseudomonadota	0.4	74.04011975	sVC_001	sVC_001
NC_047755	NC_048164	Pseudomonadota	Pseudomonadota	0.4	62.51984148	sVC_001	sVC_001
NC_047755	NC_048180	Pseudomonadota	Pseudomonadota	0.2	37.8937182	sVC_001	sVC_001
NC_031258	NC_047755	Pseudomonadota	Pseudomonadota	0.2	33.82925531	sVC_001	sVC_001
NC_031066	NC_047755	Pseudomonadota	Pseudomonadota	0.8	134.8479689	sVC_001	sVC_001
NC_031092	NC_047755	Pseudomonadota	Pseudomonadota	0.8	140.7709966	sVC_001	sVC_001
NC_031114	NC_047755	Pseudomonadota	Pseudomonadota	0.4	69.4955668	sVC_001	sVC_001
NC_031115	NC_047755	Pseudomonadota	Pseudomonadota	0.4	50.34643041	sVC_001	sVC_001
NC_029102	NC_047755	Pseudomonadota	Pseudomonadota	0.97	135.5223301	sVC_001	sVC_001
NC_028795	NC_047755	Pseudomonadota	Pseudomonadota	0.97	119.1889837	sVC_001	sVC_001
NC_028822	NC_047755	Pseudomonadota	Pseudomonadota	0.2	37.51744623	sVC_001	sVC_001
NC_028863	NC_047755	Pseudomonadota	Pseudomonadota	0.2	43.58991225	sVC_001	sVC_001
NC_028880	NC_047755	Pseudomonadota	Pseudomonadota	0.97	161.6079219	sVC_001	sVC_001
NC_028655	NC_047755	Pseudomonadota	Pseudomonadota	0.4	58.24855698	sVC_001	sVC_001
NC_027387	NC_047755	Pseudomonadota	Pseudomonadota	0.4	65.69358728	sVC_001	sVC_001
NC_025451	NC_047755	Pseudomonadota	Pseudomonadota	0.8	142.7858963	sVC_001	sVC_001
NC_023715	NC_047755	Pseudomonadota	Pseudomonadota	0.2	31.51131148	sVC_001	sVC_001
NC_022744	NC_047755	Pseudomonadota	Pseudomonadota	0.2	34.68701259	sVC_001	sVC_001
NC_019510	NC_047755	Pseudomonadota	Pseudomonadota	0.2	33.82925531	sVC_001	sVC_001
NC_019416	NC_047755	Pseudomonadota	Pseudomonadota	0.4	61.94479612	sVC_001	sVC_001
NC_015271	NC_047755	Pseudomonadota	Pseudomonadota	0.4	62.51984148	sVC_001	sVC_001
NC_015249	NC_047755	Pseudomonadota	Pseudomonadota	0.2	38.50012481	sVC_001	sVC_001
NC_011534	NC_047755	Pseudomonadota	Pseudomonadota	0.2	34.5060499	sVC_001	sVC_001
NC_011085	NC_047755	Pseudomonadota	Pseudomonadota	0.2	40.3604384	sVC_001	sVC_001
NC_011038	NC_047755	Pseudomonadota	Pseudomonadota	0.2	28.2071835	sVC_001	sVC_001
NC_011040	NC_047755	Pseudomonadota	Pseudomonadota	0.2	34.87323102	sVC_001	sVC_001
NC_011045	NC_047755	Pseudomonadota	Pseudomonadota	0.4	62.2280261	sVC_001	sVC_001
NC_010807	NC_047755	Pseudomonadota	Pseudomonadota	0.8	132.4003892	sVC_001	sVC_001
NC_008694	NC_047755	Pseudomonadota	Pseudomonadota	0.2	28.2071835	sVC_001	sVC_001
NC_004777	NC_047755	Pseudomonadota	Pseudomonadota	0.4	55.93056836	sVC_001	sVC_001
NC_003298	NC_047755	Pseudomonadota	Pseudomonadota	0.8	123.363491	sVC_001	sVC_001
NC_001271	NC_047755	Pseudomonadota	Pseudomonadota	0.8	145.0415787	sVC_001	sVC_001
NC_001604	NC_047755	Pseudomonadota	Pseudomonadota	0.4	65.40139972	sVC_001	sVC_001
NC_047766	NC_047774	Pseudomonadota	Pseudomonadota	0.8	132.597983	sVC_001	sVC_001
NC_047766	NC_047789	Pseudomonadota	Pseudomonadota	0.2	24.16637531	sVC_001	sVC_001
NC_047766	NC_047797	Pseudomonadota	Pseudomonadota	0.4	48.41687301	sVC_001	sVC_001
NC_047766	NC_047801	Pseudomonadota	Pseudomonadota	0.4	48.17144509	sVC_001	sVC_001
NC_047766	NC_047819	Pseudomonadota	Pseudomonadota	0.4	48.17144509	sVC_001	sVC_001
NC_047766	NC_047831	Pseudomonadota	Pseudomonadota	0.2	24.56007794	sVC_001	sVC_001
NC_047766	NC_047832	Pseudomonadota	Pseudomonadota	0.2	25.13659507	sVC_001	sVC_001
NC_047766	NC_047843	Pseudomonadota	Pseudomonadota	0.8	130.0175445	sVC_001	sVC_001
NC_047766	NC_047856	Pseudomonadota	Pseudomonadota	0.97	109.6658353	sVC_001	sVC_001
NC_047766	NC_047864	Pseudomonadota	Pseudomonadota	0.8	122.7524935	sVC_001	sVC_001
NC_047766	NC_047867	Pseudomonadota	Pseudomonadota	0.8	122.7524935	sVC_001	sVC_001
NC_047766	NC_047886	Pseudomonadota	Pseudomonadota	0.2	37.16520424	sVC_001	sVC_001
NC_047766	NC_047895	Pseudomonadota	Pseudomonadota	0.4	68.87573151	sVC_001	sVC_001
NC_047766	NC_047923	Pseudomonadota	Pseudomonadota	0.4	70.17516897	sVC_001	sVC_001
NC_047766	NC_047934	Pseudomonadota	Pseudomonadota	0.2	20.8355772	sVC_001	sVC_001
NC_047766	NC_047936	Pseudomonadota	Pseudomonadota	0.2	23.68415648	sVC_001	sVC_001
NC_047766	NC_047939	Pseudomonadota	Pseudomonadota	0.4	59.10394844	sVC_001	sVC_001
NC_047766	NC_047940	Pseudomonadota	Pseudomonadota	0.4	65.70235835	sVC_001	sVC_001
NC_047766	NC_047942	Pseudomonadota	Pseudomonadota	0.4	61.66964463	sVC_001	sVC_001
NC_047766	NC_047961	Pseudomonadota	Pseudomonadota	0.2	20.72777538	sVC_001	sVC_001
NC_047766	NC_047963	Pseudomonadota	Pseudomonadota	0.4	50.78432904	sVC_001	sVC_001
NC_047766	NC_047964	Pseudomonadota	Pseudomonadota	0.2	24.16637531	sVC_001	sVC_001
NC_047766	NC_047984	Pseudomonadota	Pseudomonadota	0.2	31.19428783	sVC_001	sVC_001
NC_047766	NC_048002	Pseudomonadota	Pseudomonadota	0.2	36.98920534	sVC_001	sVC_001
NC_047766	NC_048004	Pseudomonadota	Pseudomonadota	0.4	65.10921502	sVC_001	sVC_001
NC_047766	NC_048052	Pseudomonadota	Pseudomonadota	0.2	23.91964534	sVC_001	sVC_001
NC_047766	NC_048057	Pseudomonadota	Pseudomonadota	0.2	20.8355772	sVC_001	sVC_001
NC_047766	NC_048059	Pseudomonadota	Pseudomonadota	0.2	17.71504935	sVC_001	sVC_001
NC_047766	NC_048060	Pseudomonadota	Pseudomonadota	0.2	17.71504935	sVC_001	sVC_001
NC_047766	NC_048063	Pseudomonadota	Pseudomonadota	0.8	133.3339105	sVC_001	sVC_001
NC_047766	NC_048078	Pseudomonadota	Pseudomonadota	0.4	61.66964463	sVC_001	sVC_001
NC_047766	NC_048079	Pseudomonadota	Pseudomonadota	0.4	65.40139972	sVC_001	sVC_001
NC_047766	NC_048082	Pseudomonadota	Pseudomonadota	0.4	66.66384264	sVC_001	sVC_001
NC_047766	NC_048105	Pseudomonadota	Pseudomonadota	0.2	31.54125528	sVC_001	sVC_001
NC_047766	NC_048108	Pseudomonadota	Pseudomonadota	0.2	37.72211443	sVC_001	sVC_001
NC_047766	NC_048163	Pseudomonadota	Pseudomonadota	0.4	73.71170878	sVC_001	sVC_001
NC_047766	NC_048180	Pseudomonadota	Pseudomonadota	0.2	37.72211443	sVC_001	sVC_001
NC_031258	NC_047766	Pseudomonadota	Pseudomonadota	0.2	33.67063015	sVC_001	sVC_001
NC_031066	NC_047766	Pseudomonadota	Pseudomonadota	0.8	129.2485656	sVC_001	sVC_001
NC_031092	NC_047766	Pseudomonadota	Pseudomonadota	0.8	134.9390093	sVC_001	sVC_001
NC_031114	NC_047766	Pseudomonadota	Pseudomonadota	0.4	73.02314338	sVC_001	sVC_001
NC_031115	NC_047766	Pseudomonadota	Pseudomonadota	0.4	50.11872012	sVC_001	sVC_001
NC_029102	NC_047766	Pseudomonadota	Pseudomonadota	0.97	140.297687	sVC_001	sVC_001
NC_028795	NC_047766	Pseudomonadota	Pseudomonadota	0.97	118.6449214	sVC_001	sVC_001
NC_028822	NC_047766	Pseudomonadota	Pseudomonadota	0.2	34.00011576	sVC_001	sVC_001
NC_028863	NC_047766	Pseudomonadota	Pseudomonadota	0.2	39.99511598	sVC_001	sVC_001
NC_028880	NC_047766	Pseudomonadota	Pseudomonadota	0.8	149.4504039	sVC_001	sVC_001
NC_028655	NC_047766	Pseudomonadota	Pseudomonadota	0.4	50.78432904	sVC_001	sVC_001
NC_027387	NC_047766	Pseudomonadota	Pseudomonadota	0.4	61.66964463	sVC_001	sVC_001
NC_023715	NC_047766	Pseudomonadota	Pseudomonadota	0.2	31.36526115	sVC_001	sVC_001
NC_019416	NC_047766	Pseudomonadota	Pseudomonadota	0.4	61.66964463	sVC_001	sVC_001
NC_015271	NC_047766	Pseudomonadota	Pseudomonadota	0.4	62.24468429	sVC_001	sVC_001
NC_015249	NC_047766	Pseudomonadota	Pseudomonadota	0.2	38.32851264	sVC_001	sVC_001
NC_011085	NC_047766	Pseudomonadota	Pseudomonadota	0.2	40.17548217	sVC_001	sVC_001
NC_011038	NC_047766	Pseudomonadota	Pseudomonadota	0.2	28.07336999	sVC_001	sVC_001
NC_011040	NC_047766	Pseudomonadota	Pseudomonadota	0.2	38.12032905	sVC_001	sVC_001
NC_011045	NC_047766	Pseudomonadota	Pseudomonadota	0.4	65.70235835	sVC_001	sVC_001
NC_010807	NC_047766	Pseudomonadota	Pseudomonadota	0.8	126.7741811	sVC_001	sVC_001
NC_008694	NC_047766	Pseudomonadota	Pseudomonadota	0.2	28.07336999	sVC_001	sVC_001
NC_004777	NC_047766	Pseudomonadota	Pseudomonadota	0.4	59.40490164	sVC_001	sVC_001
NC_003298	NC_047766	Pseudomonadota	Pseudomonadota	0.8	122.7524935	sVC_001	sVC_001
NC_001604	NC_047766	Pseudomonadota	Pseudomonadota	0.4	68.87573151	sVC_001	sVC_001
NC_047774	NC_047789	Pseudomonadota	Pseudomonadota	0.2	27.33250345	sVC_001	sVC_001
NC_047774	NC_047797	Pseudomonadota	Pseudomonadota	0.4	48.41687301	sVC_001	sVC_001
NC_047774	NC_047801	Pseudomonadota	Pseudomonadota	0.4	48.17144509	sVC_001	sVC_001
NC_047774	NC_047819	Pseudomonadota	Pseudomonadota	0.4	48.17144509	sVC_001	sVC_001
NC_047774	NC_047831	Pseudomonadota	Pseudomonadota	0.2	24.56007794	sVC_001	sVC_001
NC_047774	NC_047832	Pseudomonadota	Pseudomonadota	0.2	25.13659507	sVC_001	sVC_001
NC_047774	NC_047843	Pseudomonadota	Pseudomonadota	0.8	145.1696027	sVC_001	sVC_001
NC_047774	NC_047844	Pseudomonadota	Pseudomonadota	0.8	134.9390093	sVC_001	sVC_001
NC_047774	NC_047856	Pseudomonadota	Pseudomonadota	0.8	95.50093667	sVC_001	sVC_001
NC_047774	NC_047864	Pseudomonadota	Pseudomonadota	0.8	117.97883	sVC_001	sVC_001
NC_047774	NC_047867	Pseudomonadota	Pseudomonadota	0.8	117.97883	sVC_001	sVC_001
NC_047774	NC_047886	Pseudomonadota	Pseudomonadota	0.4	40.55022808	sVC_001	sVC_001
NC_047774	NC_047895	Pseudomonadota	Pseudomonadota	0.4	57.7310431	sVC_001	sVC_001
NC_047774	NC_047923	Pseudomonadota	Pseudomonadota	0.4	58.81254056	sVC_001	sVC_001
NC_047774	NC_047934	Pseudomonadota	Pseudomonadota	0.2	23.91964534	sVC_001	sVC_001
NC_047774	NC_047935	Pseudomonadota	Pseudomonadota	0.2	15.31306371	sVC_001	sVC_001
NC_047774	NC_047936	Pseudomonadota	Pseudomonadota	0.2	23.68415648	sVC_001	sVC_001
NC_047774	NC_047937	Pseudomonadota	Pseudomonadota	0.2	17.81185394	sVC_001	sVC_001
NC_047774	NC_047939	Pseudomonadota	Pseudomonadota	0.4	51.76187482	sVC_001	sVC_001
NC_047774	NC_047940	Pseudomonadota	Pseudomonadota	0.4	51.01833012	sVC_001	sVC_001
NC_047774	NC_047942	Pseudomonadota	Pseudomonadota	0.4	69.18564772	sVC_001	sVC_001
NC_047774	NC_047961	Pseudomonadota	Pseudomonadota	0.2	17.71504935	sVC_001	sVC_001
NC_047774	NC_047963	Pseudomonadota	Pseudomonadota	0.4	50.78432904	sVC_001	sVC_001
NC_047774	NC_047984	Pseudomonadota	Pseudomonadota	0.2	41.36334843	sVC_001	sVC_001
NC_047774	NC_048002	Pseudomonadota	Pseudomonadota	0.4	40.3604384	sVC_001	sVC_001
NC_047774	NC_048004	Pseudomonadota	Pseudomonadota	0.4	57.7310431	sVC_001	sVC_001
NC_047774	NC_048052	Pseudomonadota	Pseudomonadota	0.2	17.81185394	sVC_001	sVC_001
NC_047774	NC_048057	Pseudomonadota	Pseudomonadota	0.2	17.81185394	sVC_001	sVC_001
NC_047774	NC_048059	Pseudomonadota	Pseudomonadota	0.2	17.71504935	sVC_001	sVC_001
NC_047774	NC_048060	Pseudomonadota	Pseudomonadota	0.2	17.71504935	sVC_001	sVC_001
NC_047774	NC_048063	Pseudomonadota	Pseudomonadota	0.8	133.3339105	sVC_001	sVC_001
NC_047774	NC_048078	Pseudomonadota	Pseudomonadota	0.4	54.36144422	sVC_001	sVC_001
NC_047774	NC_048079	Pseudomonadota	Pseudomonadota	0.4	54.36144422	sVC_001	sVC_001
NC_047774	NC_048082	Pseudomonadota	Pseudomonadota	0.4	55.40594739	sVC_001	sVC_001
NC_047774	NC_048105	Pseudomonadota	Pseudomonadota	0.2	38.32851264	sVC_001	sVC_001
NC_047774	NC_048108	Pseudomonadota	Pseudomonadota	0.4	44.63456683	sVC_001	sVC_001
NC_047774	NC_048163	Pseudomonadota	Pseudomonadota	0.4	62.24468429	sVC_001	sVC_001
NC_047774	NC_048164	Pseudomonadota	Pseudomonadota	0.4	54.86828725	sVC_001	sVC_001
NC_047774	NC_048180	Pseudomonadota	Pseudomonadota	0.2	41.15134939	sVC_001	sVC_001
NC_031258	NC_047774	Pseudomonadota	Pseudomonadota	0.2	40.3604384	sVC_001	sVC_001
NC_031066	NC_047774	Pseudomonadota	Pseudomonadota	0.8	139.0899816	sVC_001	sVC_001
NC_031092	NC_047774	Pseudomonadota	Pseudomonadota	0.8	145.1696027	sVC_001	sVC_001
NC_031114	NC_047774	Pseudomonadota	Pseudomonadota	0.4	61.66964463	sVC_001	sVC_001
NC_031115	NC_047774	Pseudomonadota	Pseudomonadota	0.2	43.20219911	sVC_001	sVC_001
NC_029102	NC_047774	Pseudomonadota	Pseudomonadota	0.8	119.6122232	sVC_001	sVC_001
NC_028795	NC_047774	Pseudomonadota	Pseudomonadota	0.8	103.9461351	sVC_001	sVC_001
NC_028822	NC_047774	Pseudomonadota	Pseudomonadota	0.2	40.74511481	sVC_001	sVC_001
NC_028863	NC_047774	Pseudomonadota	Pseudomonadota	0.2	36.65021683	sVC_001	sVC_001
NC_028880	NC_047774	Pseudomonadota	Pseudomonadota	0.8	124.488639	sVC_001	sVC_001
NC_028655	NC_047774	Pseudomonadota	Pseudomonadota	0.4	47.25836778	sVC_001	sVC_001
NC_027387	NC_047774	Pseudomonadota	Pseudomonadota	0.4	50.78432904	sVC_001	sVC_001
NC_025451	NC_047774	Pseudomonadota	Pseudomonadota	0.8	131.7102076	sVC_001	sVC_001
NC_023715	NC_047774	Pseudomonadota	Pseudomonadota	0.2	31.36526115	sVC_001	sVC_001
NC_022744	NC_047774	Pseudomonadota	Pseudomonadota	0.2	37.91831672	sVC_001	sVC_001
NC_019510	NC_047774	Pseudomonadota	Pseudomonadota	0.2	36.98920534	sVC_001	sVC_001
NC_019416	NC_047774	Pseudomonadota	Pseudomonadota	0.4	69.18564772	sVC_001	sVC_001
NC_015271	NC_047774	Pseudomonadota	Pseudomonadota	0.4	54.86828725	sVC_001	sVC_001
NC_015249	NC_047774	Pseudomonadota	Pseudomonadota	0.4	45.34135067	sVC_001	sVC_001
NC_011534	NC_047774	Pseudomonadota	Pseudomonadota	0.2	41.15134939	sVC_001	sVC_001
NC_011085	NC_047774	Pseudomonadota	Pseudomonadota	0.2	36.81761556	sVC_001	sVC_001
NC_011038	NC_047774	Pseudomonadota	Pseudomonadota	0.2	28.07336999	sVC_001	sVC_001
NC_011040	NC_047774	Pseudomonadota	Pseudomonadota	0.4	41.58175367	sVC_001	sVC_001
NC_011045	NC_047774	Pseudomonadota	Pseudomonadota	0.4	58.25598971	sVC_001	sVC_001
NC_010807	NC_047774	Pseudomonadota	Pseudomonadota	0.8	136.7778062	sVC_001	sVC_001
NC_008694	NC_047774	Pseudomonadota	Pseudomonadota	0.2	28.07336999	sVC_001	sVC_001
NC_004777	NC_047774	Pseudomonadota	Pseudomonadota	0.4	52.02503412	sVC_001	sVC_001
NC_003298	NC_047774	Pseudomonadota	Pseudomonadota	0.8	117.97883	sVC_001	sVC_001
NC_001271	NC_047774	Pseudomonadota	Pseudomonadota	0.8	139.0899816	sVC_001	sVC_001
NC_001604	NC_047774	Pseudomonadota	Pseudomonadota	0.4	54.11848565	sVC_001	sVC_001
NC_047789	NC_047797	Pseudomonadota	Pseudomonadota	0.4	48.84865548	sVC_001	sVC_001
NC_047789	NC_047801	Pseudomonadota	Pseudomonadota	0.4	48.60322191	sVC_001	sVC_001
NC_047789	NC_047819	Pseudomonadota	Pseudomonadota	0.4	41.52612338	sVC_001	sVC_001
NC_047789	NC_047831	Pseudomonadota	Pseudomonadota	0.2	24.80683536	sVC_001	sVC_001
NC_047789	NC_047832	Pseudomonadota	Pseudomonadota	0.2	28.67056598	sVC_001	sVC_001
NC_047789	NC_047843	Pseudomonadota	Pseudomonadota	0.2	27.74390752	sVC_001	sVC_001
NC_047789	NC_047844	Pseudomonadota	Pseudomonadota	0.2	31.00450188	sVC_001	sVC_001
NC_047789	NC_047856	Pseudomonadota	Pseudomonadota	0.2	19.52053567	sVC_001	sVC_001
NC_047789	NC_047864	Pseudomonadota	Pseudomonadota	0.2	21.76284275	sVC_001	sVC_001
NC_047789	NC_047867	Pseudomonadota	Pseudomonadota	0.2	21.76284275	sVC_001	sVC_001
NC_047789	NC_047886	Pseudomonadota	Pseudomonadota	0.2	21.28207778	sVC_001	sVC_001
NC_047789	NC_047895	Pseudomonadota	Pseudomonadota	0.2	27.33250345	sVC_001	sVC_001
NC_047789	NC_047923	Pseudomonadota	Pseudomonadota	0.2	31.16201815	sVC_001	sVC_001
NC_047789	NC_047939	Pseudomonadota	Pseudomonadota	0.2	21.63800214	sVC_001	sVC_001
NC_047789	NC_047940	Pseudomonadota	Pseudomonadota	0.2	21.28207778	sVC_001	sVC_001
NC_047789	NC_047942	Pseudomonadota	Pseudomonadota	0.2	30.70133882	sVC_001	sVC_001
NC_047789	NC_047961	Pseudomonadota	Pseudomonadota	0.2	24.04728497	sVC_001	sVC_001
NC_047789	NC_047963	Pseudomonadota	Pseudomonadota	0.2	30.70133882	sVC_001	sVC_001
NC_047789	NC_047964	Pseudomonadota	Pseudomonadota	0.2	37.51280412	sVC_001	sVC_001
NC_047789	NC_048002	Pseudomonadota	Pseudomonadota	0.2	30.70133882	sVC_001	sVC_001
NC_047789	NC_048004	Pseudomonadota	Pseudomonadota	0.2	30.55530237	sVC_001	sVC_001
NC_047789	NC_048052	Pseudomonadota	Pseudomonadota	0.2	40.55022808	sVC_001	sVC_001
NC_047789	NC_048057	Pseudomonadota	Pseudomonadota	0.2	24.16637531	sVC_001	sVC_001
NC_047789	NC_048059	Pseudomonadota	Pseudomonadota	0.2	24.04728497	sVC_001	sVC_001
NC_047789	NC_048060	Pseudomonadota	Pseudomonadota	0.2	27.20182905	sVC_001	sVC_001
NC_047789	NC_048063	Pseudomonadota	Pseudomonadota	0.2	27.46630315	sVC_001	sVC_001
NC_047789	NC_048078	Pseudomonadota	Pseudomonadota	0.2	30.70133882	sVC_001	sVC_001
NC_047789	NC_048079	Pseudomonadota	Pseudomonadota	0.2	27.46630315	sVC_001	sVC_001
NC_047789	NC_048082	Pseudomonadota	Pseudomonadota	0.2	31.32377738	sVC_001	sVC_001
NC_047789	NC_048163	Pseudomonadota	Pseudomonadota	0.2	24.54105001	sVC_001	sVC_001
NC_047789	NC_048164	Pseudomonadota	Pseudomonadota	0.2	24.54105001	sVC_001	sVC_001
NC_031066	NC_047789	Pseudomonadota	Pseudomonadota	0.2	30.85100955	sVC_001	sVC_001
NC_031092	NC_047789	Pseudomonadota	Pseudomonadota	0.2	27.74390752	sVC_001	sVC_001
NC_031114	NC_047789	Pseudomonadota	Pseudomonadota	0.2	24.2882736	sVC_001	sVC_001
NC_031115	NC_047789	Pseudomonadota	Pseudomonadota	0.2	27.07413636	sVC_001	sVC_001
NC_029102	NC_047789	Pseudomonadota	Pseudomonadota	0.2	22.02285258	sVC_001	sVC_001
NC_028795	NC_047789	Pseudomonadota	Pseudomonadota	0.2	22.59011109	sVC_001	sVC_001
NC_028880	NC_047789	Pseudomonadota	Pseudomonadota	0.2	24.41311626	sVC_001	sVC_001
NC_028655	NC_047789	Pseudomonadota	Pseudomonadota	0.2	27.46630315	sVC_001	sVC_001
NC_027387	NC_047789	Pseudomonadota	Pseudomonadota	0.2	30.70133882	sVC_001	sVC_001
NC_025451	NC_047789	Pseudomonadota	Pseudomonadota	0.2	28.03602619	sVC_001	sVC_001
NC_019510	NC_047789	Pseudomonadota	Pseudomonadota	0.2	37.33679962	sVC_001	sVC_001
NC_019416	NC_047789	Pseudomonadota	Pseudomonadota	0.2	30.70133882	sVC_001	sVC_001
NC_015271	NC_047789	Pseudomonadota	Pseudomonadota	0.2	31.00450188	sVC_001	sVC_001
NC_015249	NC_047789	Pseudomonadota	Pseudomonadota	0.6	97.51250615	sVC_001	sVC_001
NC_011085	NC_047789	Pseudomonadota	Pseudomonadota	0.2	30.55530237	sVC_001	sVC_001
NC_011045	NC_047789	Pseudomonadota	Pseudomonadota	0.2	27.60338246	sVC_001	sVC_001
NC_010807	NC_047789	Pseudomonadota	Pseudomonadota	0.2	31.32377738	sVC_001	sVC_001
NC_004777	NC_047789	Pseudomonadota	Pseudomonadota	0.2	21.76284275	sVC_001	sVC_001
NC_003298	NC_047789	Pseudomonadota	Pseudomonadota	0.2	21.76284275	sVC_001	sVC_001
NC_001271	NC_047789	Pseudomonadota	Pseudomonadota	0.2	24.41311626	sVC_001	sVC_001
NC_001604	NC_047789	Pseudomonadota	Pseudomonadota	0.2	27.33250345	sVC_001	sVC_001
NC_047797	NC_047819	Pseudomonadota	Pseudomonadota	0.8	116.2859895	sVC_001	sVC_001
NC_047797	NC_047831	Pseudomonadota	Pseudomonadota	0.2	18.96291923	sVC_001	sVC_001
NC_047797	NC_047832	Pseudomonadota	Pseudomonadota	0.2	19.42901217	sVC_001	sVC_001
NC_047797	NC_047843	Pseudomonadota	Pseudomonadota	0.2	41.93303162	sVC_001	sVC_001
NC_047797	NC_047844	Pseudomonadota	Pseudomonadota	0.4	45.47540178	sVC_001	sVC_001
NC_047797	NC_047856	Pseudomonadota	Pseudomonadota	0.4	44.24089181	sVC_001	sVC_001
NC_047797	NC_047864	Pseudomonadota	Pseudomonadota	0.4	49.78847002	sVC_001	sVC_001
NC_047797	NC_047867	Pseudomonadota	Pseudomonadota	0.4	49.78847002	sVC_001	sVC_001
NC_047797	NC_047886	Pseudomonadota	Pseudomonadota	0.4	45.26577234	sVC_001	sVC_001
NC_047797	NC_047895	Pseudomonadota	Pseudomonadota	0.4	48.41687301	sVC_001	sVC_001
NC_047797	NC_047923	Pseudomonadota	Pseudomonadota	0.4	49.30485378	sVC_001	sVC_001
NC_047797	NC_047934	Pseudomonadota	Pseudomonadota	0.2	24.69827908	sVC_001	sVC_001
NC_047797	NC_047935	Pseudomonadota	Pseudomonadota	0.2	25.33879403	sVC_001	sVC_001
NC_047797	NC_047936	Pseudomonadota	Pseudomonadota	0.2	27.65873301	sVC_001	sVC_001
NC_047797	NC_047937	Pseudomonadota	Pseudomonadota	0.2	34.52837348	sVC_001	sVC_001
NC_047797	NC_047939	Pseudomonadota	Pseudomonadota	0.4	45.91270947	sVC_001	sVC_001
NC_047797	NC_047940	Pseudomonadota	Pseudomonadota	0.4	45.26577234	sVC_001	sVC_001
NC_047797	NC_047942	Pseudomonadota	Pseudomonadota	0.4	55.93056836	sVC_001	sVC_001
NC_047797	NC_047961	Pseudomonadota	Pseudomonadota	0.2	15.32624614	sVC_001	sVC_001
NC_047797	NC_047963	Pseudomonadota	Pseudomonadota	0.4	52.25276707	sVC_001	sVC_001
NC_047797	NC_047964	Pseudomonadota	Pseudomonadota	0.2	18.64369091	sVC_001	sVC_001
NC_047797	NC_047984	Pseudomonadota	Pseudomonadota	0.2	42.5513158	sVC_001	sVC_001
NC_047797	NC_048002	Pseudomonadota	Pseudomonadota	0.6	75.16429769	sVC_001	sVC_001
NC_047797	NC_048004	Pseudomonadota	Pseudomonadota	0.4	48.41687301	sVC_001	sVC_001
NC_047797	NC_048052	Pseudomonadota	Pseudomonadota	0.2	21.5395652	sVC_001	sVC_001
NC_047797	NC_048057	Pseudomonadota	Pseudomonadota	0.2	15.4123413	sVC_001	sVC_001
NC_047797	NC_048059	Pseudomonadota	Pseudomonadota	0.2	15.32624614	sVC_001	sVC_001
NC_047797	NC_048060	Pseudomonadota	Pseudomonadota	0.2	18.3464594	sVC_001	sVC_001
NC_047797	NC_048063	Pseudomonadota	Pseudomonadota	0.4	48.62988004	sVC_001	sVC_001
NC_047797	NC_048078	Pseudomonadota	Pseudomonadota	0.4	48.62988004	sVC_001	sVC_001
NC_047797	NC_048079	Pseudomonadota	Pseudomonadota	0.4	48.62988004	sVC_001	sVC_001
NC_047797	NC_048082	Pseudomonadota	Pseudomonadota	0.4	49.54302515	sVC_001	sVC_001
NC_047797	NC_048105	Pseudomonadota	Pseudomonadota	0.2	39.42934814	sVC_001	sVC_001
NC_047797	NC_048108	Pseudomonadota	Pseudomonadota	0.2	42.33929991	sVC_001	sVC_001
NC_047797	NC_048163	Pseudomonadota	Pseudomonadota	0.4	49.07352751	sVC_001	sVC_001
NC_047797	NC_048164	Pseudomonadota	Pseudomonadota	0.4	45.47540178	sVC_001	sVC_001
NC_047797	NC_048180	Pseudomonadota	Pseudomonadota	0.2	38.82289955	sVC_001	sVC_001
NC_031258	NC_047797	Pseudomonadota	Pseudomonadota	0.2	41.54832151	sVC_001	sVC_001
NC_031066	NC_047797	Pseudomonadota	Pseudomonadota	0.4	52.48678514	sVC_001	sVC_001
NC_031092	NC_047797	Pseudomonadota	Pseudomonadota	0.4	52.7274541	sVC_001	sVC_001
NC_031114	NC_047797	Pseudomonadota	Pseudomonadota	0.4	48.62988004	sVC_001	sVC_001
NC_031115	NC_047797	Pseudomonadota	Pseudomonadota	0.2	41.00694715	sVC_001	sVC_001
NC_029102	NC_047797	Pseudomonadota	Pseudomonadota	0.4	42.99497416	sVC_001	sVC_001
NC_028795	NC_047797	Pseudomonadota	Pseudomonadota	0.4	43.9737931	sVC_001	sVC_001
NC_028822	NC_047797	Pseudomonadota	Pseudomonadota	0.4	45.47540178	sVC_001	sVC_001
NC_028863	NC_047797	Pseudomonadota	Pseudomonadota	0.2	37.75090119	sVC_001	sVC_001
NC_028880	NC_047797	Pseudomonadota	Pseudomonadota	0.4	45.26577234	sVC_001	sVC_001
NC_028655	NC_047797	Pseudomonadota	Pseudomonadota	0.2	34.68701259	sVC_001	sVC_001
NC_027387	NC_047797	Pseudomonadota	Pseudomonadota	0.4	48.62988004	sVC_001	sVC_001
NC_025451	NC_047797	Pseudomonadota	Pseudomonadota	0.4	49.54302515	sVC_001	sVC_001
NC_023715	NC_047797	Pseudomonadota	Pseudomonadota	0.2	32.30005927	sVC_001	sVC_001
NC_022744	NC_047797	Pseudomonadota	Pseudomonadota	0.2	39.01911863	sVC_001	sVC_001
NC_019510	NC_047797	Pseudomonadota	Pseudomonadota	0.2	38.08992329	sVC_001	sVC_001
NC_019416	NC_047797	Pseudomonadota	Pseudomonadota	0.4	55.93056836	sVC_001	sVC_001
NC_015271	NC_047797	Pseudomonadota	Pseudomonadota	0.4	52.7274541	sVC_001	sVC_001
NC_015249	NC_047797	Pseudomonadota	Pseudomonadota	0.4	46.61954402	sVC_001	sVC_001
NC_011534	NC_047797	Pseudomonadota	Pseudomonadota	0.2	42.33929991	sVC_001	sVC_001
NC_011085	NC_047797	Pseudomonadota	Pseudomonadota	0.4	48.41687301	sVC_001	sVC_001
NC_011038	NC_047797	Pseudomonadota	Pseudomonadota	0.2	28.92897268	sVC_001	sVC_001
NC_011040	NC_047797	Pseudomonadota	Pseudomonadota	0.4	42.76973789	sVC_001	sVC_001
NC_011045	NC_047797	Pseudomonadota	Pseudomonadota	0.4	48.84865548	sVC_001	sVC_001
NC_010807	NC_047797	Pseudomonadota	Pseudomonadota	0.4	56.97513966	sVC_001	sVC_001
NC_008694	NC_047797	Pseudomonadota	Pseudomonadota	0.2	28.92897268	sVC_001	sVC_001
NC_004777	NC_047797	Pseudomonadota	Pseudomonadota	0.4	46.14111838	sVC_001	sVC_001
NC_003298	NC_047797	Pseudomonadota	Pseudomonadota	0.4	49.78847002	sVC_001	sVC_001
NC_001271	NC_047797	Pseudomonadota	Pseudomonadota	0.4	48.84865548	sVC_001	sVC_001
NC_001604	NC_047797	Pseudomonadota	Pseudomonadota	0.4	48.41687301	sVC_001	sVC_001
NC_047801	NC_047819	Pseudomonadota	Pseudomonadota	0.8	115.5968054	sVC_001	sVC_001
NC_047801	NC_047831	Pseudomonadota	Pseudomonadota	0.2	18.85103738	sVC_001	sVC_001
NC_047801	NC_047832	Pseudomonadota	Pseudomonadota	0.2	19.3171195	sVC_001	sVC_001
NC_047801	NC_047843	Pseudomonadota	Pseudomonadota	0.2	41.72102415	sVC_001	sVC_001
NC_047801	NC_047844	Pseudomonadota	Pseudomonadota	0.4	45.24700133	sVC_001	sVC_001
NC_047801	NC_047856	Pseudomonadota	Pseudomonadota	0.4	44.02885626	sVC_001	sVC_001
NC_047801	NC_047864	Pseudomonadota	Pseudomonadota	0.4	49.54302515	sVC_001	sVC_001
NC_047801	NC_047867	Pseudomonadota	Pseudomonadota	0.4	49.54302515	sVC_001	sVC_001
NC_047801	NC_047886	Pseudomonadota	Pseudomonadota	0.4	45.03737471	sVC_001	sVC_001
NC_047801	NC_047895	Pseudomonadota	Pseudomonadota	0.4	48.17144509	sVC_001	sVC_001
NC_047801	NC_047923	Pseudomonadota	Pseudomonadota	0.4	49.05941456	sVC_001	sVC_001
NC_047801	NC_047934	Pseudomonadota	Pseudomonadota	0.2	24.56007794	sVC_001	sVC_001
NC_047801	NC_047935	Pseudomonadota	Pseudomonadota	0.2	25.20057916	sVC_001	sVC_001
NC_047801	NC_047936	Pseudomonadota	Pseudomonadota	0.2	27.50674695	sVC_001	sVC_001
NC_047801	NC_047937	Pseudomonadota	Pseudomonadota	0.2	34.34741359	sVC_001	sVC_001
NC_047801	NC_047939	Pseudomonadota	Pseudomonadota	0.4	45.68430339	sVC_001	sVC_001
NC_047801	NC_047940	Pseudomonadota	Pseudomonadota	0.4	45.03737471	sVC_001	sVC_001
NC_047801	NC_047942	Pseudomonadota	Pseudomonadota	0.4	55.64892015	sVC_001	sVC_001
NC_047801	NC_047961	Pseudomonadota	Pseudomonadota	0.2	15.22697123	sVC_001	sVC_001
NC_047801	NC_047963	Pseudomonadota	Pseudomonadota	0.4	51.98960493	sVC_001	sVC_001
NC_047801	NC_047964	Pseudomonadota	Pseudomonadota	0.2	18.53181716	sVC_001	sVC_001
NC_047801	NC_047984	Pseudomonadota	Pseudomonadota	0.2	42.33929991	sVC_001	sVC_001
NC_047801	NC_048002	Pseudomonadota	Pseudomonadota	0.6	74.77618051	sVC_001	sVC_001
NC_047801	NC_048004	Pseudomonadota	Pseudomonadota	0.4	48.17144509	sVC_001	sVC_001
NC_047801	NC_048052	Pseudomonadota	Pseudomonadota	0.2	21.41473004	sVC_001	sVC_001
NC_047801	NC_048057	Pseudomonadota	Pseudomonadota	0.2	15.31306371	sVC_001	sVC_001
NC_047801	NC_048059	Pseudomonadota	Pseudomonadota	0.2	15.22697123	sVC_001	sVC_001
NC_047801	NC_048060	Pseudomonadota	Pseudomonadota	0.2	18.23459376	sVC_001	sVC_001
NC_047801	NC_048063	Pseudomonadota	Pseudomonadota	0.4	48.38444929	sVC_001	sVC_001
NC_047801	NC_048078	Pseudomonadota	Pseudomonadota	0.4	48.38444929	sVC_001	sVC_001
NC_047801	NC_048079	Pseudomonadota	Pseudomonadota	0.4	48.38444929	sVC_001	sVC_001
NC_047801	NC_048082	Pseudomonadota	Pseudomonadota	0.4	49.2975831	sVC_001	sVC_001
NC_047801	NC_048105	Pseudomonadota	Pseudomonadota	0.2	39.23312346	sVC_001	sVC_001
NC_047801	NC_048108	Pseudomonadota	Pseudomonadota	0.2	42.12728682	sVC_001	sVC_001
NC_047801	NC_048163	Pseudomonadota	Pseudomonadota	0.4	48.82809111	sVC_001	sVC_001
NC_047801	NC_048164	Pseudomonadota	Pseudomonadota	0.4	45.24700133	sVC_001	sVC_001
NC_047801	NC_048180	Pseudomonadota	Pseudomonadota	0.2	38.62668327	sVC_001	sVC_001
NC_031258	NC_047801	Pseudomonadota	Pseudomonadota	0.2	41.33631966	sVC_001	sVC_001
NC_031066	NC_047801	Pseudomonadota	Pseudomonadota	0.4	52.22362017	sVC_001	sVC_001
NC_031092	NC_047801	Pseudomonadota	Pseudomonadota	0.4	52.46428629	sVC_001	sVC_001
NC_031114	NC_047801	Pseudomonadota	Pseudomonadota	0.4	48.38444929	sVC_001	sVC_001
NC_031115	NC_047801	Pseudomonadota	Pseudomonadota	0.2	40.79495372	sVC_001	sVC_001
NC_029102	NC_047801	Pseudomonadota	Pseudomonadota	0.4	42.78295265	sVC_001	sVC_001
NC_028795	NC_047801	Pseudomonadota	Pseudomonadota	0.4	43.76176035	sVC_001	sVC_001
NC_028822	NC_047801	Pseudomonadota	Pseudomonadota	0.4	45.24700133	sVC_001	sVC_001
NC_028863	NC_047801	Pseudomonadota	Pseudomonadota	0.2	37.5547017	sVC_001	sVC_001
NC_028880	NC_047801	Pseudomonadota	Pseudomonadota	0.4	45.03737471	sVC_001	sVC_001
NC_028655	NC_047801	Pseudomonadota	Pseudomonadota	0.2	34.5060499	sVC_001	sVC_001
NC_027387	NC_047801	Pseudomonadota	Pseudomonadota	0.4	48.38444929	sVC_001	sVC_001
NC_025451	NC_047801	Pseudomonadota	Pseudomonadota	0.4	49.2975831	sVC_001	sVC_001
NC_023715	NC_047801	Pseudomonadota	Pseudomonadota	0.2	32.13380555	sVC_001	sVC_001
NC_022744	NC_047801	Pseudomonadota	Pseudomonadota	0.2	38.82289955	sVC_001	sVC_001
NC_019510	NC_047801	Pseudomonadota	Pseudomonadota	0.2	37.8937182	sVC_001	sVC_001
NC_019416	NC_047801	Pseudomonadota	Pseudomonadota	0.4	55.64892015	sVC_001	sVC_001
NC_015271	NC_047801	Pseudomonadota	Pseudomonadota	0.4	52.46428629	sVC_001	sVC_001
NC_015249	NC_047801	Pseudomonadota	Pseudomonadota	0.4	46.39112948	sVC_001	sVC_001
NC_011534	NC_047801	Pseudomonadota	Pseudomonadota	0.2	42.12728682	sVC_001	sVC_001
NC_011085	NC_047801	Pseudomonadota	Pseudomonadota	0.4	48.17144509	sVC_001	sVC_001
NC_011038	NC_047801	Pseudomonadota	Pseudomonadota	0.2	28.77696177	sVC_001	sVC_001
NC_011040	NC_047801	Pseudomonadota	Pseudomonadota	0.4	42.55771919	sVC_001	sVC_001
NC_011045	NC_047801	Pseudomonadota	Pseudomonadota	0.4	48.60322191	sVC_001	sVC_001
NC_010807	NC_047801	Pseudomonadota	Pseudomonadota	0.4	56.6934801	sVC_001	sVC_001
NC_008694	NC_047801	Pseudomonadota	Pseudomonadota	0.2	28.77696177	sVC_001	sVC_001
NC_004777	NC_047801	Pseudomonadota	Pseudomonadota	0.4	45.91270947	sVC_001	sVC_001
NC_003298	NC_047801	Pseudomonadota	Pseudomonadota	0.4	49.54302515	sVC_001	sVC_001
NC_001271	NC_047801	Pseudomonadota	Pseudomonadota	0.4	48.60322191	sVC_001	sVC_001
NC_001604	NC_047801	Pseudomonadota	Pseudomonadota	0.4	48.17144509	sVC_001	sVC_001
NC_047819	NC_047831	Pseudomonadota	Pseudomonadota	0.2	18.85103738	sVC_001	sVC_001
NC_047819	NC_047832	Pseudomonadota	Pseudomonadota	0.2	19.3171195	sVC_001	sVC_001
NC_047819	NC_047843	Pseudomonadota	Pseudomonadota	0.4	45.24700133	sVC_001	sVC_001
NC_047819	NC_047844	Pseudomonadota	Pseudomonadota	0.4	45.24700133	sVC_001	sVC_001
NC_047819	NC_047856	Pseudomonadota	Pseudomonadota	0.4	44.02885626	sVC_001	sVC_001
NC_047819	NC_047864	Pseudomonadota	Pseudomonadota	0.4	45.91270947	sVC_001	sVC_001
NC_047819	NC_047867	Pseudomonadota	Pseudomonadota	0.4	45.91270947	sVC_001	sVC_001
NC_047819	NC_047886	Pseudomonadota	Pseudomonadota	0.4	48.60322191	sVC_001	sVC_001
NC_047819	NC_047895	Pseudomonadota	Pseudomonadota	0.4	55.40594739	sVC_001	sVC_001
NC_047819	NC_047923	Pseudomonadota	Pseudomonadota	0.4	60.18550278	sVC_001	sVC_001
NC_047819	NC_047934	Pseudomonadota	Pseudomonadota	0.2	24.56007794	sVC_001	sVC_001
NC_047819	NC_047935	Pseudomonadota	Pseudomonadota	0.2	21.99395104	sVC_001	sVC_001
NC_047819	NC_047936	Pseudomonadota	Pseudomonadota	0.2	27.50674695	sVC_001	sVC_001
NC_047819	NC_047937	Pseudomonadota	Pseudomonadota	0.2	31.02805355	sVC_001	sVC_001
NC_047819	NC_047939	Pseudomonadota	Pseudomonadota	0.4	56.6934801	sVC_001	sVC_001
NC_047819	NC_047940	Pseudomonadota	Pseudomonadota	0.4	55.89873234	sVC_001	sVC_001
NC_047819	NC_047942	Pseudomonadota	Pseudomonadota	0.4	66.95604162	sVC_001	sVC_001
NC_047819	NC_047961	Pseudomonadota	Pseudomonadota	0.2	18.23459376	sVC_001	sVC_001
NC_047819	NC_047963	Pseudomonadota	Pseudomonadota	0.4	44.83332797	sVC_001	sVC_001
NC_047819	NC_047984	Pseudomonadota	Pseudomonadota	0.2	38.82289955	sVC_001	sVC_001
NC_047819	NC_048002	Pseudomonadota	Pseudomonadota	0.6	82.83329633	sVC_001	sVC_001
NC_047819	NC_048004	Pseudomonadota	Pseudomonadota	0.4	55.40594739	sVC_001	sVC_001
NC_047819	NC_048057	Pseudomonadota	Pseudomonadota	0.2	18.33141187	sVC_001	sVC_001
NC_047819	NC_048059	Pseudomonadota	Pseudomonadota	0.2	15.22697123	sVC_001	sVC_001
NC_047819	NC_048060	Pseudomonadota	Pseudomonadota	0.2	18.23459376	sVC_001	sVC_001
NC_047819	NC_048063	Pseudomonadota	Pseudomonadota	0.4	48.38444929	sVC_001	sVC_001
NC_047819	NC_048078	Pseudomonadota	Pseudomonadota	0.4	55.64892015	sVC_001	sVC_001
NC_047819	NC_048079	Pseudomonadota	Pseudomonadota	0.4	59.36271818	sVC_001	sVC_001
NC_047819	NC_048082	Pseudomonadota	Pseudomonadota	0.4	56.6934801	sVC_001	sVC_001
NC_047819	NC_048105	Pseudomonadota	Pseudomonadota	0.2	39.23312346	sVC_001	sVC_001
NC_047819	NC_048108	Pseudomonadota	Pseudomonadota	0.4	42.12728682	sVC_001	sVC_001
NC_047819	NC_048163	Pseudomonadota	Pseudomonadota	0.4	56.15579157	sVC_001	sVC_001
NC_047819	NC_048164	Pseudomonadota	Pseudomonadota	0.4	52.46428629	sVC_001	sVC_001
NC_047819	NC_048180	Pseudomonadota	Pseudomonadota	0.2	38.62668327	sVC_001	sVC_001
NC_031258	NC_047819	Pseudomonadota	Pseudomonadota	0.2	37.8937182	sVC_001	sVC_001
NC_031066	NC_047819	Pseudomonadota	Pseudomonadota	0.4	52.22362017	sVC_001	sVC_001
NC_031092	NC_047819	Pseudomonadota	Pseudomonadota	0.4	52.46428629	sVC_001	sVC_001
NC_031114	NC_047819	Pseudomonadota	Pseudomonadota	0.4	59.36271818	sVC_001	sVC_001
NC_031115	NC_047819	Pseudomonadota	Pseudomonadota	0.2	37.39127794	sVC_001	sVC_001
NC_029102	NC_047819	Pseudomonadota	Pseudomonadota	0.4	46.39112948	sVC_001	sVC_001
NC_028795	NC_047819	Pseudomonadota	Pseudomonadota	0.4	43.76176035	sVC_001	sVC_001
NC_028822	NC_047819	Pseudomonadota	Pseudomonadota	0.4	41.72102415	sVC_001	sVC_001
NC_028863	NC_047819	Pseudomonadota	Pseudomonadota	0.2	34.19259247	sVC_001	sVC_001
NC_028880	NC_047819	Pseudomonadota	Pseudomonadota	0.4	45.03737471	sVC_001	sVC_001
NC_028655	NC_047819	Pseudomonadota	Pseudomonadota	0.2	27.89893859	sVC_001	sVC_001
NC_027387	NC_047819	Pseudomonadota	Pseudomonadota	0.4	55.64892015	sVC_001	sVC_001
NC_025451	NC_047819	Pseudomonadota	Pseudomonadota	0.4	49.2975831	sVC_001	sVC_001
NC_023715	NC_047819	Pseudomonadota	Pseudomonadota	0.2	28.77696177	sVC_001	sVC_001
NC_022744	NC_047819	Pseudomonadota	Pseudomonadota	0.2	38.82289955	sVC_001	sVC_001
NC_019510	NC_047819	Pseudomonadota	Pseudomonadota	0.2	34.5060499	sVC_001	sVC_001
NC_019416	NC_047819	Pseudomonadota	Pseudomonadota	0.4	66.95604162	sVC_001	sVC_001
NC_015271	NC_047819	Pseudomonadota	Pseudomonadota	0.4	56.15579157	sVC_001	sVC_001
NC_015249	NC_047819	Pseudomonadota	Pseudomonadota	0.4	42.78295265	sVC_001	sVC_001
NC_011534	NC_047819	Pseudomonadota	Pseudomonadota	0.2	38.62668327	sVC_001	sVC_001
NC_011085	NC_047819	Pseudomonadota	Pseudomonadota	0.4	51.76187482	sVC_001	sVC_001
NC_011038	NC_047819	Pseudomonadota	Pseudomonadota	0.2	25.48081296	sVC_001	sVC_001
NC_011040	NC_047819	Pseudomonadota	Pseudomonadota	0.4	42.55771919	sVC_001	sVC_001
NC_011045	NC_047819	Pseudomonadota	Pseudomonadota	0.4	59.62892349	sVC_001	sVC_001
NC_010807	NC_047819	Pseudomonadota	Pseudomonadota	0.4	56.6934801	sVC_001	sVC_001
NC_008694	NC_047819	Pseudomonadota	Pseudomonadota	0.2	25.48081296	sVC_001	sVC_001
NC_004777	NC_047819	Pseudomonadota	Pseudomonadota	0.4	56.97513966	sVC_001	sVC_001
NC_003298	NC_047819	Pseudomonadota	Pseudomonadota	0.4	45.91270947	sVC_001	sVC_001
NC_001271	NC_047819	Pseudomonadota	Pseudomonadota	0.4	48.60322191	sVC_001	sVC_001
NC_001604	NC_047819	Pseudomonadota	Pseudomonadota	0.4	59.10394844	sVC_001	sVC_001
NC_047831	NC_047832	Pseudomonadota	Pseudomonadota	0.97	123.6966873	sVC_001	sVC_001
NC_047831	NC_047843	Pseudomonadota	Pseudomonadota	0.2	28.17655954	sVC_001	sVC_001
NC_047831	NC_047844	Pseudomonadota	Pseudomonadota	0.2	28.17655954	sVC_001	sVC_001
NC_047831	NC_047856	Pseudomonadota	Pseudomonadota	0.2	23.09925566	sVC_001	sVC_001
NC_047831	NC_047864	Pseudomonadota	Pseudomonadota	0.2	25.33879403	sVC_001	sVC_001
NC_047831	NC_047867	Pseudomonadota	Pseudomonadota	0.2	25.33879403	sVC_001	sVC_001
NC_047831	NC_047886	Pseudomonadota	Pseudomonadota	0.2	15.4911891	sVC_001	sVC_001
NC_047831	NC_047895	Pseudomonadota	Pseudomonadota	0.2	21.41473004	sVC_001	sVC_001
NC_047831	NC_047923	Pseudomonadota	Pseudomonadota	0.2	25.06596842	sVC_001	sVC_001
NC_047831	NC_047934	Pseudomonadota	Pseudomonadota	0.2	15.31306371	sVC_001	sVC_001
NC_047831	NC_047935	Pseudomonadota	Pseudomonadota	0.2	18.85103738	sVC_001	sVC_001
NC_047831	NC_047936	Pseudomonadota	Pseudomonadota	0.2	15.14274401	sVC_001	sVC_001
NC_047831	NC_047937	Pseudomonadota	Pseudomonadota	0.2	18.33141187	sVC_001	sVC_001
NC_047831	NC_047939	Pseudomonadota	Pseudomonadota	0.2	25.20057916	sVC_001	sVC_001
NC_047831	NC_047940	Pseudomonadota	Pseudomonadota	0.2	24.80683536	sVC_001	sVC_001
NC_047831	NC_047942	Pseudomonadota	Pseudomonadota	0.2	27.89893859	sVC_001	sVC_001
NC_047831	NC_047961	Pseudomonadota	Pseudomonadota	0.2	12.28779524	sVC_001	sVC_001
NC_047831	NC_047963	Pseudomonadota	Pseudomonadota	0.2	27.89893859	sVC_001	sVC_001
NC_047831	NC_047984	Pseudomonadota	Pseudomonadota	0.2	15.87397947	sVC_001	sVC_001
NC_047831	NC_048004	Pseudomonadota	Pseudomonadota	0.2	24.56007794	sVC_001	sVC_001
NC_047831	NC_048057	Pseudomonadota	Pseudomonadota	0.2	12.36342081	sVC_001	sVC_001
NC_047831	NC_048059	Pseudomonadota	Pseudomonadota	0.2	12.28779524	sVC_001	sVC_001
NC_047831	NC_048060	Pseudomonadota	Pseudomonadota	0.2	12.28779524	sVC_001	sVC_001
NC_047831	NC_048063	Pseudomonadota	Pseudomonadota	0.2	24.68198446	sVC_001	sVC_001
NC_047831	NC_048078	Pseudomonadota	Pseudomonadota	0.2	24.68198446	sVC_001	sVC_001
NC_047831	NC_048079	Pseudomonadota	Pseudomonadota	0.2	24.68198446	sVC_001	sVC_001
NC_047831	NC_048082	Pseudomonadota	Pseudomonadota	0.2	25.20057916	sVC_001	sVC_001
NC_047831	NC_048105	Pseudomonadota	Pseudomonadota	0.2	22.37882601	sVC_001	sVC_001
NC_047831	NC_048108	Pseudomonadota	Pseudomonadota	0.2	18.85103738	sVC_001	sVC_001
NC_047831	NC_048163	Pseudomonadota	Pseudomonadota	0.2	24.93477734	sVC_001	sVC_001
NC_047831	NC_048164	Pseudomonadota	Pseudomonadota	0.2	21.75370755	sVC_001	sVC_001
NC_047831	NC_048180	Pseudomonadota	Pseudomonadota	0.2	18.85103738	sVC_001	sVC_001
NC_031258	NC_047831	Pseudomonadota	Pseudomonadota	0.2	15.40110614	sVC_001	sVC_001
NC_031066	NC_047831	Pseudomonadota	Pseudomonadota	0.2	24.80683536	sVC_001	sVC_001
NC_031092	NC_047831	Pseudomonadota	Pseudomonadota	0.2	24.93477734	sVC_001	sVC_001
NC_031114	NC_047831	Pseudomonadota	Pseudomonadota	0.2	24.68198446	sVC_001	sVC_001
NC_031115	NC_047831	Pseudomonadota	Pseudomonadota	0.2	30.74618411	sVC_001	sVC_001
NC_029102	NC_047831	Pseudomonadota	Pseudomonadota	0.2	25.62685316	sVC_001	sVC_001
NC_028795	NC_047831	Pseudomonadota	Pseudomonadota	0.2	19.7030747	sVC_001	sVC_001
NC_028822	NC_047831	Pseudomonadota	Pseudomonadota	0.2	18.63562139	sVC_001	sVC_001
NC_028863	NC_047831	Pseudomonadota	Pseudomonadota	0.2	15.22697123	sVC_001	sVC_001
NC_028880	NC_047831	Pseudomonadota	Pseudomonadota	0.2	24.80683536	sVC_001	sVC_001
NC_028655	NC_047831	Pseudomonadota	Pseudomonadota	0.2	21.52505258	sVC_001	sVC_001
NC_027387	NC_047831	Pseudomonadota	Pseudomonadota	0.2	21.52505258	sVC_001	sVC_001
NC_025451	NC_047831	Pseudomonadota	Pseudomonadota	0.2	25.20057916	sVC_001	sVC_001
NC_023715	NC_047831	Pseudomonadota	Pseudomonadota	0.2	25.48081296	sVC_001	sVC_001
NC_022744	NC_047831	Pseudomonadota	Pseudomonadota	0.2	15.87397947	sVC_001	sVC_001
NC_019510	NC_047831	Pseudomonadota	Pseudomonadota	0.2	27.89893859	sVC_001	sVC_001
NC_019416	NC_047831	Pseudomonadota	Pseudomonadota	0.2	27.89893859	sVC_001	sVC_001
NC_015271	NC_047831	Pseudomonadota	Pseudomonadota	0.2	24.93477734	sVC_001	sVC_001
NC_015249	NC_047831	Pseudomonadota	Pseudomonadota	0.2	19.19578925	sVC_001	sVC_001
NC_011534	NC_047831	Pseudomonadota	Pseudomonadota	0.2	18.85103738	sVC_001	sVC_001
NC_011085	NC_047831	Pseudomonadota	Pseudomonadota	0.2	27.76513061	sVC_001	sVC_001
NC_011038	NC_047831	Pseudomonadota	Pseudomonadota	0.2	25.48081296	sVC_001	sVC_001
NC_011040	NC_047831	Pseudomonadota	Pseudomonadota	0.2	15.97587534	sVC_001	sVC_001
NC_011045	NC_047831	Pseudomonadota	Pseudomonadota	0.2	24.80683536	sVC_001	sVC_001
NC_010807	NC_047831	Pseudomonadota	Pseudomonadota	0.2	28.46869477	sVC_001	sVC_001
NC_008694	NC_047831	Pseudomonadota	Pseudomonadota	0.2	25.48081296	sVC_001	sVC_001
NC_004777	NC_047831	Pseudomonadota	Pseudomonadota	0.2	25.33879403	sVC_001	sVC_001
NC_003298	NC_047831	Pseudomonadota	Pseudomonadota	0.2	25.33879403	sVC_001	sVC_001
NC_001271	NC_047831	Pseudomonadota	Pseudomonadota	0.2	24.80683536	sVC_001	sVC_001
NC_001604	NC_047831	Pseudomonadota	Pseudomonadota	0.2	24.56007794	sVC_001	sVC_001
NC_047832	NC_047843	Pseudomonadota	Pseudomonadota	0.2	28.81111037	sVC_001	sVC_001
NC_047832	NC_047844	Pseudomonadota	Pseudomonadota	0.2	28.81111037	sVC_001	sVC_001
NC_047832	NC_047856	Pseudomonadota	Pseudomonadota	0.2	23.61979051	sVC_001	sVC_001
NC_047832	NC_047864	Pseudomonadota	Pseudomonadota	0.2	25.91537703	sVC_001	sVC_001
NC_047832	NC_047867	Pseudomonadota	Pseudomonadota	0.2	25.91537703	sVC_001	sVC_001
NC_047832	NC_047886	Pseudomonadota	Pseudomonadota	0.2	15.90452574	sVC_001	sVC_001
NC_047832	NC_047895	Pseudomonadota	Pseudomonadota	0.2	25.13659507	sVC_001	sVC_001
NC_047832	NC_047923	Pseudomonadota	Pseudomonadota	0.2	25.64252947	sVC_001	sVC_001
NC_047832	NC_047934	Pseudomonadota	Pseudomonadota	0.2	15.72637894	sVC_001	sVC_001
NC_047832	NC_047935	Pseudomonadota	Pseudomonadota	0.2	19.3171195	sVC_001	sVC_001
NC_047832	NC_047936	Pseudomonadota	Pseudomonadota	0.2	15.55603783	sVC_001	sVC_001
NC_047832	NC_047937	Pseudomonadota	Pseudomonadota	0.2	18.79743993	sVC_001	sVC_001
NC_047832	NC_047939	Pseudomonadota	Pseudomonadota	0.2	25.77715119	sVC_001	sVC_001
NC_047832	NC_047940	Pseudomonadota	Pseudomonadota	0.2	25.38337445	sVC_001	sVC_001
NC_047832	NC_047942	Pseudomonadota	Pseudomonadota	0.2	28.53346734	sVC_001	sVC_001
NC_047832	NC_047961	Pseudomonadota	Pseudomonadota	0.2	12.6499421	sVC_001	sVC_001
NC_047832	NC_047963	Pseudomonadota	Pseudomonadota	0.2	28.53346734	sVC_001	sVC_001
NC_047832	NC_047984	Pseudomonadota	Pseudomonadota	0.2	19.42901217	sVC_001	sVC_001
NC_047832	NC_048004	Pseudomonadota	Pseudomonadota	0.2	25.13659507	sVC_001	sVC_001
NC_047832	NC_048057	Pseudomonadota	Pseudomonadota	0.2	12.72557824	sVC_001	sVC_001
NC_047832	NC_048059	Pseudomonadota	Pseudomonadota	0.2	12.6499421	sVC_001	sVC_001
NC_047832	NC_048060	Pseudomonadota	Pseudomonadota	0.2	12.6499421	sVC_001	sVC_001
NC_047832	NC_048063	Pseudomonadota	Pseudomonadota	0.2	25.25851257	sVC_001	sVC_001
NC_047832	NC_048078	Pseudomonadota	Pseudomonadota	0.2	25.25851257	sVC_001	sVC_001
NC_047832	NC_048079	Pseudomonadota	Pseudomonadota	0.2	25.25851257	sVC_001	sVC_001
NC_047832	NC_048082	Pseudomonadota	Pseudomonadota	0.2	29.1032677	sVC_001	sVC_001
NC_047832	NC_048105	Pseudomonadota	Pseudomonadota	0.2	26.20345813	sVC_001	sVC_001
NC_047832	NC_048108	Pseudomonadota	Pseudomonadota	0.2	22.51439866	sVC_001	sVC_001
NC_047832	NC_048163	Pseudomonadota	Pseudomonadota	0.2	25.51132741	sVC_001	sVC_001
NC_047832	NC_048164	Pseudomonadota	Pseudomonadota	0.2	22.27413337	sVC_001	sVC_001
NC_047832	NC_048180	Pseudomonadota	Pseudomonadota	0.2	19.3171195	sVC_001	sVC_001
NC_031258	NC_047832	Pseudomonadota	Pseudomonadota	0.2	15.81443207	sVC_001	sVC_001
NC_031066	NC_047832	Pseudomonadota	Pseudomonadota	0.2	25.38337445	sVC_001	sVC_001
NC_031092	NC_047832	Pseudomonadota	Pseudomonadota	0.2	25.51132741	sVC_001	sVC_001
NC_031114	NC_047832	Pseudomonadota	Pseudomonadota	0.2	25.25851257	sVC_001	sVC_001
NC_031115	NC_047832	Pseudomonadota	Pseudomonadota	0.2	31.4406866	sVC_001	sVC_001
NC_029102	NC_047832	Pseudomonadota	Pseudomonadota	0.2	26.20345813	sVC_001	sVC_001
NC_028795	NC_047832	Pseudomonadota	Pseudomonadota	0.2	20.16923252	sVC_001	sVC_001
NC_028822	NC_047832	Pseudomonadota	Pseudomonadota	0.2	22.27413337	sVC_001	sVC_001
NC_028863	NC_047832	Pseudomonadota	Pseudomonadota	0.2	15.64027575	sVC_001	sVC_001
NC_028880	NC_047832	Pseudomonadota	Pseudomonadota	0.2	25.38337445	sVC_001	sVC_001
NC_028655	NC_047832	Pseudomonadota	Pseudomonadota	0.2	22.04545659	sVC_001	sVC_001
NC_027387	NC_047832	Pseudomonadota	Pseudomonadota	0.2	25.25851257	sVC_001	sVC_001
NC_025451	NC_047832	Pseudomonadota	Pseudomonadota	0.2	25.77715119	sVC_001	sVC_001
NC_023715	NC_047832	Pseudomonadota	Pseudomonadota	0.2	29.41155678	sVC_001	sVC_001
NC_022744	NC_047832	Pseudomonadota	Pseudomonadota	0.2	19.42901217	sVC_001	sVC_001
NC_019510	NC_047832	Pseudomonadota	Pseudomonadota	0.2	28.53346734	sVC_001	sVC_001
NC_019416	NC_047832	Pseudomonadota	Pseudomonadota	0.2	28.53346734	sVC_001	sVC_001
NC_015271	NC_047832	Pseudomonadota	Pseudomonadota	0.2	25.51132741	sVC_001	sVC_001
NC_015249	NC_047832	Pseudomonadota	Pseudomonadota	0.2	22.89930634	sVC_001	sVC_001
NC_011534	NC_047832	Pseudomonadota	Pseudomonadota	0.2	22.51439866	sVC_001	sVC_001
NC_011085	NC_047832	Pseudomonadota	Pseudomonadota	0.2	28.39964831	sVC_001	sVC_001
NC_011038	NC_047832	Pseudomonadota	Pseudomonadota	0.2	29.41155678	sVC_001	sVC_001
NC_011040	NC_047832	Pseudomonadota	Pseudomonadota	0.2	19.54388559	sVC_001	sVC_001
NC_011045	NC_047832	Pseudomonadota	Pseudomonadota	0.2	25.38337445	sVC_001	sVC_001
NC_010807	NC_047832	Pseudomonadota	Pseudomonadota	0.2	29.1032677	sVC_001	sVC_001
NC_008694	NC_047832	Pseudomonadota	Pseudomonadota	0.2	29.41155678	sVC_001	sVC_001
NC_004777	NC_047832	Pseudomonadota	Pseudomonadota	0.2	25.91537703	sVC_001	sVC_001
NC_003298	NC_047832	Pseudomonadota	Pseudomonadota	0.2	25.91537703	sVC_001	sVC_001
NC_001271	NC_047832	Pseudomonadota	Pseudomonadota	0.2	25.38337445	sVC_001	sVC_001
NC_001604	NC_047832	Pseudomonadota	Pseudomonadota	0.2	25.13659507	sVC_001	sVC_001
NC_047843	NC_047844	Pseudomonadota	Pseudomonadota	0.8	137.2800617	sVC_001	sVC_001
NC_047843	NC_047856	Pseudomonadota	Pseudomonadota	0.8	92.21385766	sVC_001	sVC_001
NC_047843	NC_047864	Pseudomonadota	Pseudomonadota	0.8	115.0114581	sVC_001	sVC_001
NC_047843	NC_047867	Pseudomonadota	Pseudomonadota	0.8	115.0114581	sVC_001	sVC_001
NC_047843	NC_047886	Pseudomonadota	Pseudomonadota	0.2	37.69345352	sVC_001	sVC_001
NC_047843	NC_047895	Pseudomonadota	Pseudomonadota	0.4	54.86828725	sVC_001	sVC_001
NC_047843	NC_047923	Pseudomonadota	Pseudomonadota	0.4	63.39586269	sVC_001	sVC_001
NC_047843	NC_047934	Pseudomonadota	Pseudomonadota	0.2	21.17451382	sVC_001	sVC_001
NC_047843	NC_047935	Pseudomonadota	Pseudomonadota	0.2	18.63562139	sVC_001	sVC_001
NC_047843	NC_047936	Pseudomonadota	Pseudomonadota	0.2	24.05879824	sVC_001	sVC_001
NC_047843	NC_047939	Pseudomonadota	Pseudomonadota	0.4	52.46428629	sVC_001	sVC_001
NC_047843	NC_047940	Pseudomonadota	Pseudomonadota	0.4	51.72071611	sVC_001	sVC_001
NC_047843	NC_047942	Pseudomonadota	Pseudomonadota	0.4	66.30485027	sVC_001	sVC_001
NC_047843	NC_047961	Pseudomonadota	Pseudomonadota	0.2	21.06670382	sVC_001	sVC_001
NC_047843	NC_047963	Pseudomonadota	Pseudomonadota	0.4	47.9149799	sVC_001	sVC_001
NC_047843	NC_047984	Pseudomonadota	Pseudomonadota	0.2	35.01653165	sVC_001	sVC_001
NC_047843	NC_048002	Pseudomonadota	Pseudomonadota	0.2	34.1587465	sVC_001	sVC_001
NC_047843	NC_048004	Pseudomonadota	Pseudomonadota	0.4	58.53007076	sVC_001	sVC_001
NC_047843	NC_048057	Pseudomonadota	Pseudomonadota	0.2	21.17451382	sVC_001	sVC_001
NC_047843	NC_048059	Pseudomonadota	Pseudomonadota	0.2	18.01921022	sVC_001	sVC_001
NC_047843	NC_048060	Pseudomonadota	Pseudomonadota	0.2	18.01921022	sVC_001	sVC_001
NC_047843	NC_048063	Pseudomonadota	Pseudomonadota	0.8	140.7709966	sVC_001	sVC_001
NC_047843	NC_048078	Pseudomonadota	Pseudomonadota	0.4	51.48670653	sVC_001	sVC_001
NC_047843	NC_048079	Pseudomonadota	Pseudomonadota	0.4	55.11125434	sVC_001	sVC_001
NC_047843	NC_048082	Pseudomonadota	Pseudomonadota	0.4	52.46428629	sVC_001	sVC_001
NC_047843	NC_048105	Pseudomonadota	Pseudomonadota	0.2	38.8568123	sVC_001	sVC_001
NC_047843	NC_048108	Pseudomonadota	Pseudomonadota	0.2	38.2503889	sVC_001	sVC_001
NC_047843	NC_048163	Pseudomonadota	Pseudomonadota	0.4	59.32912403	sVC_001	sVC_001
NC_047843	NC_048164	Pseudomonadota	Pseudomonadota	0.4	51.96137657	sVC_001	sVC_001
NC_047843	NC_048180	Pseudomonadota	Pseudomonadota	0.2	38.2503889	sVC_001	sVC_001
NC_031258	NC_047843	Pseudomonadota	Pseudomonadota	0.2	34.1587465	sVC_001	sVC_001
NC_031066	NC_047843	Pseudomonadota	Pseudomonadota	0.8	136.4530793	sVC_001	sVC_001
NC_031092	NC_047843	Pseudomonadota	Pseudomonadota	0.8	142.5010574	sVC_001	sVC_001
NC_031114	NC_047843	Pseudomonadota	Pseudomonadota	0.4	62.51984148	sVC_001	sVC_001
NC_031115	NC_047843	Pseudomonadota	Pseudomonadota	0.2	40.38873038	sVC_001	sVC_001
NC_029102	NC_047843	Pseudomonadota	Pseudomonadota	0.8	121.4211977	sVC_001	sVC_001
NC_028795	NC_047843	Pseudomonadota	Pseudomonadota	0.8	100.6635439	sVC_001	sVC_001
NC_028822	NC_047843	Pseudomonadota	Pseudomonadota	0.2	37.87410573	sVC_001	sVC_001
NC_028863	NC_047843	Pseudomonadota	Pseudomonadota	0.2	37.17844092	sVC_001	sVC_001
NC_028880	NC_047843	Pseudomonadota	Pseudomonadota	0.8	121.7464166	sVC_001	sVC_001
NC_028655	NC_047843	Pseudomonadota	Pseudomonadota	0.2	40.93007947	sVC_001	sVC_001
NC_027387	NC_047843	Pseudomonadota	Pseudomonadota	0.4	51.48670653	sVC_001	sVC_001
NC_025451	NC_047843	Pseudomonadota	Pseudomonadota	0.8	133.8963668	sVC_001	sVC_001
NC_023715	NC_047843	Pseudomonadota	Pseudomonadota	0.2	35.20275566	sVC_001	sVC_001
NC_022744	NC_047843	Pseudomonadota	Pseudomonadota	0.2	38.44659959	sVC_001	sVC_001
NC_019510	NC_047843	Pseudomonadota	Pseudomonadota	0.2	34.1587465	sVC_001	sVC_001
NC_019416	NC_047843	Pseudomonadota	Pseudomonadota	0.4	66.30485027	sVC_001	sVC_001
NC_015271	NC_047843	Pseudomonadota	Pseudomonadota	0.4	51.96137657	sVC_001	sVC_001
NC_015249	NC_047843	Pseudomonadota	Pseudomonadota	0.2	38.8568123	sVC_001	sVC_001
NC_011534	NC_047843	Pseudomonadota	Pseudomonadota	0.2	38.2503889	sVC_001	sVC_001
NC_011085	NC_047843	Pseudomonadota	Pseudomonadota	0.2	34.00011576	sVC_001	sVC_001
NC_011038	NC_047843	Pseudomonadota	Pseudomonadota	0.2	31.8145023	sVC_001	sVC_001
NC_011040	NC_047843	Pseudomonadota	Pseudomonadota	0.2	38.64862032	sVC_001	sVC_001
NC_011045	NC_047843	Pseudomonadota	Pseudomonadota	0.4	59.05503444	sVC_001	sVC_001
NC_010807	NC_047843	Pseudomonadota	Pseudomonadota	0.8	133.8963668	sVC_001	sVC_001
NC_008694	NC_047843	Pseudomonadota	Pseudomonadota	0.2	31.8145023	sVC_001	sVC_001
NC_004777	NC_047843	Pseudomonadota	Pseudomonadota	0.4	52.7274541	sVC_001	sVC_001
NC_003298	NC_047843	Pseudomonadota	Pseudomonadota	0.8	115.0114581	sVC_001	sVC_001
NC_001271	NC_047843	Pseudomonadota	Pseudomonadota	0.8	141.6071253	sVC_001	sVC_001
NC_001604	NC_047843	Pseudomonadota	Pseudomonadota	0.4	54.86828725	sVC_001	sVC_001
NC_047844	NC_047856	Pseudomonadota	Pseudomonadota	0.8	101.4535512	sVC_001	sVC_001
NC_047844	NC_047864	Pseudomonadota	Pseudomonadota	0.8	119.7877871	sVC_001	sVC_001
NC_047844	NC_047867	Pseudomonadota	Pseudomonadota	0.8	119.7877871	sVC_001	sVC_001
NC_047844	NC_047886	Pseudomonadota	Pseudomonadota	0.2	37.69345352	sVC_001	sVC_001
NC_047844	NC_047895	Pseudomonadota	Pseudomonadota	0.4	58.53007076	sVC_001	sVC_001
NC_047844	NC_047923	Pseudomonadota	Pseudomonadota	0.4	55.88286126	sVC_001	sVC_001
NC_047844	NC_047935	Pseudomonadota	Pseudomonadota	0.2	18.63562139	sVC_001	sVC_001
NC_047844	NC_047936	Pseudomonadota	Pseudomonadota	0.2	17.92452121	sVC_001	sVC_001
NC_047844	NC_047939	Pseudomonadota	Pseudomonadota	0.4	48.82809111	sVC_001	sVC_001
NC_047844	NC_047940	Pseudomonadota	Pseudomonadota	0.4	51.72071611	sVC_001	sVC_001
NC_047844	NC_047942	Pseudomonadota	Pseudomonadota	0.4	62.51984148	sVC_001	sVC_001
NC_047844	NC_047961	Pseudomonadota	Pseudomonadota	0.2	18.01921022	sVC_001	sVC_001
NC_047844	NC_047963	Pseudomonadota	Pseudomonadota	0.4	47.9149799	sVC_001	sVC_001
NC_047844	NC_047964	Pseudomonadota	Pseudomonadota	0.2	18.3164174	sVC_001	sVC_001
NC_047844	NC_047984	Pseudomonadota	Pseudomonadota	0.2	31.64352065	sVC_001	sVC_001
NC_047844	NC_048002	Pseudomonadota	Pseudomonadota	0.2	37.51744623	sVC_001	sVC_001
NC_047844	NC_048004	Pseudomonadota	Pseudomonadota	0.4	58.53007076	sVC_001	sVC_001
NC_047844	NC_048052	Pseudomonadota	Pseudomonadota	0.2	21.17451382	sVC_001	sVC_001
NC_047844	NC_048057	Pseudomonadota	Pseudomonadota	0.2	18.11602291	sVC_001	sVC_001
NC_047844	NC_048059	Pseudomonadota	Pseudomonadota	0.2	18.01921022	sVC_001	sVC_001
NC_047844	NC_048060	Pseudomonadota	Pseudomonadota	0.2	18.01921022	sVC_001	sVC_001
NC_047844	NC_048063	Pseudomonadota	Pseudomonadota	0.8	135.6749455	sVC_001	sVC_001
NC_047844	NC_048078	Pseudomonadota	Pseudomonadota	0.4	55.11125434	sVC_001	sVC_001
NC_047844	NC_048079	Pseudomonadota	Pseudomonadota	0.4	55.11125434	sVC_001	sVC_001
NC_047844	NC_048082	Pseudomonadota	Pseudomonadota	0.4	56.15579157	sVC_001	sVC_001
NC_047844	NC_048105	Pseudomonadota	Pseudomonadota	0.2	38.8568123	sVC_001	sVC_001
NC_047844	NC_048108	Pseudomonadota	Pseudomonadota	0.2	38.2503889	sVC_001	sVC_001
NC_047844	NC_048163	Pseudomonadota	Pseudomonadota	0.4	63.09489824	sVC_001	sVC_001
NC_047844	NC_048180	Pseudomonadota	Pseudomonadota	0.2	34.83556339	sVC_001	sVC_001
NC_031258	NC_047844	Pseudomonadota	Pseudomonadota	0.2	37.51744623	sVC_001	sVC_001
NC_031066	NC_047844	Pseudomonadota	Pseudomonadota	0.8	136.4530793	sVC_001	sVC_001
NC_031092	NC_047844	Pseudomonadota	Pseudomonadota	0.8	132.2036863	sVC_001	sVC_001
NC_031114	NC_047844	Pseudomonadota	Pseudomonadota	0.4	58.78883481	sVC_001	sVC_001
NC_031115	NC_047844	Pseudomonadota	Pseudomonadota	0.2	40.38873038	sVC_001	sVC_001
NC_029102	NC_047844	Pseudomonadota	Pseudomonadota	0.8	131.6429485	sVC_001	sVC_001
NC_028795	NC_047844	Pseudomonadota	Pseudomonadota	0.8	110.216901	sVC_001	sVC_001
NC_028822	NC_047844	Pseudomonadota	Pseudomonadota	0.2	34.48824883	sVC_001	sVC_001
NC_028863	NC_047844	Pseudomonadota	Pseudomonadota	0.2	33.84530022	sVC_001	sVC_001
NC_028880	NC_047844	Pseudomonadota	Pseudomonadota	0.8	136.4530793	sVC_001	sVC_001
NC_028655	NC_047844	Pseudomonadota	Pseudomonadota	0.2	40.93007947	sVC_001	sVC_001
NC_027387	NC_047844	Pseudomonadota	Pseudomonadota	0.4	51.48670653	sVC_001	sVC_001
NC_023715	NC_047844	Pseudomonadota	Pseudomonadota	0.2	35.20275566	sVC_001	sVC_001
NC_019416	NC_047844	Pseudomonadota	Pseudomonadota	0.4	62.51984148	sVC_001	sVC_001
NC_015271	NC_047844	Pseudomonadota	Pseudomonadota	0.4	55.6181144	sVC_001	sVC_001
NC_015249	NC_047844	Pseudomonadota	Pseudomonadota	0.2	38.8568123	sVC_001	sVC_001
NC_011085	NC_047844	Pseudomonadota	Pseudomonadota	0.2	34.00011576	sVC_001	sVC_001
NC_011038	NC_047844	Pseudomonadota	Pseudomonadota	0.2	31.8145023	sVC_001	sVC_001
NC_011040	NC_047844	Pseudomonadota	Pseudomonadota	0.2	35.20275566	sVC_001	sVC_001
NC_011045	NC_047844	Pseudomonadota	Pseudomonadota	0.4	55.36106085	sVC_001	sVC_001
NC_010807	NC_047844	Pseudomonadota	Pseudomonadota	0.8	128.8220289	sVC_001	sVC_001
NC_008694	NC_047844	Pseudomonadota	Pseudomonadota	0.2	31.8145023	sVC_001	sVC_001
NC_004777	NC_047844	Pseudomonadota	Pseudomonadota	0.4	49.07352751	sVC_001	sVC_001
NC_003298	NC_047844	Pseudomonadota	Pseudomonadota	0.8	119.7877871	sVC_001	sVC_001
NC_001604	NC_047844	Pseudomonadota	Pseudomonadota	0.4	58.53007076	sVC_001	sVC_001
NC_047856	NC_047864	Pseudomonadota	Pseudomonadota	0.8	93.56256015	sVC_001	sVC_001
NC_047856	NC_047867	Pseudomonadota	Pseudomonadota	0.8	93.56256015	sVC_001	sVC_001
NC_047856	NC_047886	Pseudomonadota	Pseudomonadota	0.2	22.74324134	sVC_001	sVC_001
NC_047856	NC_047895	Pseudomonadota	Pseudomonadota	0.4	50.38525416	sVC_001	sVC_001
NC_047856	NC_047923	Pseudomonadota	Pseudomonadota	0.6	55.09341455	sVC_001	sVC_001
NC_047856	NC_047934	Pseudomonadota	Pseudomonadota	0.2	19.32008712	sVC_001	sVC_001
NC_047856	NC_047935	Pseudomonadota	Pseudomonadota	0.2	13.53546552	sVC_001	sVC_001
NC_047856	NC_047936	Pseudomonadota	Pseudomonadota	0.2	19.12853135	sVC_001	sVC_001
NC_047856	NC_047937	Pseudomonadota	Pseudomonadota	0.2	13.1302238	sVC_001	sVC_001
NC_047856	NC_047939	Pseudomonadota	Pseudomonadota	0.4	51.51150517	sVC_001	sVC_001
NC_047856	NC_047940	Pseudomonadota	Pseudomonadota	0.6	54.6049866	sVC_001	sVC_001
NC_047856	NC_047942	Pseudomonadota	Pseudomonadota	0.6	58.20637645	sVC_001	sVC_001
NC_047856	NC_047961	Pseudomonadota	Pseudomonadota	0.2	13.05457709	sVC_001	sVC_001
NC_047856	NC_047963	Pseudomonadota	Pseudomonadota	0.4	39.64904975	sVC_001	sVC_001
NC_047856	NC_047964	Pseudomonadota	Pseudomonadota	0.2	10.28352475	sVC_001	sVC_001
NC_047856	NC_047984	Pseudomonadota	Pseudomonadota	0.2	19.95172424	sVC_001	sVC_001
NC_047856	NC_048002	Pseudomonadota	Pseudomonadota	0.4	32.65451416	sVC_001	sVC_001
NC_047856	NC_048004	Pseudomonadota	Pseudomonadota	0.6	57.96338098	sVC_001	sVC_001
NC_047856	NC_048052	Pseudomonadota	Pseudomonadota	0.2	13.1302238	sVC_001	sVC_001
NC_047856	NC_048057	Pseudomonadota	Pseudomonadota	0.2	13.1302238	sVC_001	sVC_001
NC_047856	NC_048059	Pseudomonadota	Pseudomonadota	0.2	13.05457709	sVC_001	sVC_001
NC_047856	NC_048060	Pseudomonadota	Pseudomonadota	0.2	13.05457709	sVC_001	sVC_001
NC_047856	NC_048063	Pseudomonadota	Pseudomonadota	0.8	100.5348098	sVC_001	sVC_001
NC_047856	NC_048078	Pseudomonadota	Pseudomonadota	0.4	50.59828096	sVC_001	sVC_001
NC_047856	NC_048079	Pseudomonadota	Pseudomonadota	0.4	50.59828096	sVC_001	sVC_001
NC_047856	NC_048082	Pseudomonadota	Pseudomonadota	0.6	55.34864175	sVC_001	sVC_001
NC_047856	NC_048105	Pseudomonadota	Pseudomonadota	0.2	23.48419605	sVC_001	sVC_001
NC_047856	NC_048108	Pseudomonadota	Pseudomonadota	0.2	29.81954688	sVC_001	sVC_001
NC_047856	NC_048163	Pseudomonadota	Pseudomonadota	0.6	58.71329328	sVC_001	sVC_001
NC_047856	NC_048164	Pseudomonadota	Pseudomonadota	0.4	51.04196798	sVC_001	sVC_001
NC_047856	NC_048180	Pseudomonadota	Pseudomonadota	0.2	26.42647464	sVC_001	sVC_001
NC_031258	NC_047856	Pseudomonadota	Pseudomonadota	0.2	22.63026997	sVC_001	sVC_001
NC_031066	NC_047856	Pseudomonadota	Pseudomonadota	0.8	100.9855877	sVC_001	sVC_001
NC_031092	NC_047856	Pseudomonadota	Pseudomonadota	0.8	106.2481582	sVC_001	sVC_001
NC_031114	NC_047856	Pseudomonadota	Pseudomonadota	0.6	54.3709487	sVC_001	sVC_001
NC_031115	NC_047856	Pseudomonadota	Pseudomonadota	0.4	42.69636588	sVC_001	sVC_001
NC_029102	NC_047856	Pseudomonadota	Pseudomonadota	0.8	109.083596	sVC_001	sVC_001
NC_028795	NC_047856	Pseudomonadota	Pseudomonadota	0.8	111.9886602	sVC_001	sVC_001
NC_028822	NC_047856	Pseudomonadota	Pseudomonadota	0.2	22.85896856	sVC_001	sVC_001
NC_028863	NC_047856	Pseudomonadota	Pseudomonadota	0.2	22.41208838	sVC_001	sVC_001
NC_028880	NC_047856	Pseudomonadota	Pseudomonadota	0.8	105.7521632	sVC_001	sVC_001
NC_028655	NC_047856	Pseudomonadota	Pseudomonadota	0.2	29.24970234	sVC_001	sVC_001
NC_027387	NC_047856	Pseudomonadota	Pseudomonadota	0.4	50.59828096	sVC_001	sVC_001
NC_025451	NC_047856	Pseudomonadota	Pseudomonadota	0.8	102.4472734	sVC_001	sVC_001
NC_023715	NC_047856	Pseudomonadota	Pseudomonadota	0.2	26.70675235	sVC_001	sVC_001
NC_022744	NC_047856	Pseudomonadota	Pseudomonadota	0.2	23.22412625	sVC_001	sVC_001
NC_019510	NC_047856	Pseudomonadota	Pseudomonadota	0.2	29.24970234	sVC_001	sVC_001
NC_019416	NC_047856	Pseudomonadota	Pseudomonadota	0.6	58.20637645	sVC_001	sVC_001
NC_015271	NC_047856	Pseudomonadota	Pseudomonadota	0.6	54.84567538	sVC_001	sVC_001
NC_015249	NC_047856	Pseudomonadota	Pseudomonadota	0.2	26.85281451	sVC_001	sVC_001
NC_011534	NC_047856	Pseudomonadota	Pseudomonadota	0.2	23.09925566	sVC_001	sVC_001
NC_011085	NC_047856	Pseudomonadota	Pseudomonadota	0.4	35.96252463	sVC_001	sVC_001
NC_011038	NC_047856	Pseudomonadota	Pseudomonadota	0.2	26.70675235	sVC_001	sVC_001
NC_011040	NC_047856	Pseudomonadota	Pseudomonadota	0.2	23.35237659	sVC_001	sVC_001
NC_011045	NC_047856	Pseudomonadota	Pseudomonadota	0.6	54.6049866	sVC_001	sVC_001
NC_010807	NC_047856	Pseudomonadota	Pseudomonadota	0.8	97.71566959	sVC_001	sVC_001
NC_008694	NC_047856	Pseudomonadota	Pseudomonadota	0.2	26.70675235	sVC_001	sVC_001
NC_004777	NC_047856	Pseudomonadota	Pseudomonadota	0.4	51.75696982	sVC_001	sVC_001
NC_003298	NC_047856	Pseudomonadota	Pseudomonadota	0.8	93.56256015	sVC_001	sVC_001
NC_001271	NC_047856	Pseudomonadota	Pseudomonadota	0.8	105.7521632	sVC_001	sVC_001
NC_001604	NC_047856	Pseudomonadota	Pseudomonadota	0.6	54.14319593	sVC_001	sVC_001
NC_047864	NC_047867	Pseudomonadota	Pseudomonadota	0.97	161.8472695	sVC_001	sVC_001
NC_047864	NC_047886	Pseudomonadota	Pseudomonadota	0.2	38.26593899	sVC_001	sVC_001
NC_047864	NC_047895	Pseudomonadota	Pseudomonadota	0.4	63.17751522	sVC_001	sVC_001
NC_047864	NC_047923	Pseudomonadota	Pseudomonadota	0.4	68.22996824	sVC_001	sVC_001
NC_047864	NC_047934	Pseudomonadota	Pseudomonadota	0.2	15.4123413	sVC_001	sVC_001
NC_047864	NC_047936	Pseudomonadota	Pseudomonadota	0.2	18.25176228	sVC_001	sVC_001
NC_047864	NC_047939	Pseudomonadota	Pseudomonadota	0.4	68.56090722	sVC_001	sVC_001
NC_047864	NC_047940	Pseudomonadota	Pseudomonadota	0.4	63.7359252	sVC_001	sVC_001
NC_047864	NC_047942	Pseudomonadota	Pseudomonadota	0.4	71.2018467	sVC_001	sVC_001
NC_047864	NC_047961	Pseudomonadota	Pseudomonadota	0.2	18.3464594	sVC_001	sVC_001
NC_047864	NC_047963	Pseudomonadota	Pseudomonadota	0.4	59.66367422	sVC_001	sVC_001
NC_047864	NC_047984	Pseudomonadota	Pseudomonadota	0.2	42.5513158	sVC_001	sVC_001
NC_047864	NC_048002	Pseudomonadota	Pseudomonadota	0.2	34.68701259	sVC_001	sVC_001
NC_047864	NC_048004	Pseudomonadota	Pseudomonadota	0.4	67.00619396	sVC_001	sVC_001
NC_047864	NC_048052	Pseudomonadota	Pseudomonadota	0.2	15.4123413	sVC_001	sVC_001
NC_047864	NC_048057	Pseudomonadota	Pseudomonadota	0.2	18.4432802	sVC_001	sVC_001
NC_047864	NC_048059	Pseudomonadota	Pseudomonadota	0.2	18.3464594	sVC_001	sVC_001
NC_047864	NC_048060	Pseudomonadota	Pseudomonadota	0.2	18.3464594	sVC_001	sVC_001
NC_047864	NC_048063	Pseudomonadota	Pseudomonadota	0.8	128.2882395	sVC_001	sVC_001
NC_047864	NC_048078	Pseudomonadota	Pseudomonadota	0.4	71.2018467	sVC_001	sVC_001
NC_047864	NC_048079	Pseudomonadota	Pseudomonadota	0.4	71.2018467	sVC_001	sVC_001
NC_047864	NC_048082	Pseudomonadota	Pseudomonadota	0.4	64.63946066	sVC_001	sVC_001
NC_047864	NC_048105	Pseudomonadota	Pseudomonadota	0.2	39.42934814	sVC_001	sVC_001
NC_047864	NC_048108	Pseudomonadota	Pseudomonadota	0.2	42.33929991	sVC_001	sVC_001
NC_047864	NC_048163	Pseudomonadota	Pseudomonadota	0.4	67.90968733	sVC_001	sVC_001
NC_047864	NC_048164	Pseudomonadota	Pseudomonadota	0.4	64.02775482	sVC_001	sVC_001
NC_047864	NC_048180	Pseudomonadota	Pseudomonadota	0.2	35.36386294	sVC_001	sVC_001
NC_031258	NC_047864	Pseudomonadota	Pseudomonadota	0.2	38.08992329	sVC_001	sVC_001
NC_031066	NC_047864	Pseudomonadota	Pseudomonadota	0.8	119.1571022	sVC_001	sVC_001
NC_031092	NC_047864	Pseudomonadota	Pseudomonadota	0.8	129.6873071	sVC_001	sVC_001
NC_031114	NC_047864	Pseudomonadota	Pseudomonadota	0.6	75.16429769	sVC_001	sVC_001
NC_031115	NC_047864	Pseudomonadota	Pseudomonadota	0.4	44.48022343	sVC_001	sVC_001
NC_029102	NC_047864	Pseudomonadota	Pseudomonadota	0.8	113.5744118	sVC_001	sVC_001
NC_028795	NC_047864	Pseudomonadota	Pseudomonadota	0.8	97.48991069	sVC_001	sVC_001
NC_028822	NC_047864	Pseudomonadota	Pseudomonadota	0.2	41.93303162	sVC_001	sVC_001
NC_028863	NC_047864	Pseudomonadota	Pseudomonadota	0.2	34.37354958	sVC_001	sVC_001
NC_028880	NC_047864	Pseudomonadota	Pseudomonadota	0.8	114.4185646	sVC_001	sVC_001
NC_028655	NC_047864	Pseudomonadota	Pseudomonadota	0.2	38.08992329	sVC_001	sVC_001
NC_027387	NC_047864	Pseudomonadota	Pseudomonadota	0.4	63.45268096	sVC_001	sVC_001
NC_025451	NC_047864	Pseudomonadota	Pseudomonadota	0.8	126.1340058	sVC_001	sVC_001
NC_023715	NC_047864	Pseudomonadota	Pseudomonadota	0.2	32.30005927	sVC_001	sVC_001
NC_022744	NC_047864	Pseudomonadota	Pseudomonadota	0.2	42.5513158	sVC_001	sVC_001
NC_019510	NC_047864	Pseudomonadota	Pseudomonadota	0.2	34.68701259	sVC_001	sVC_001
NC_019416	NC_047864	Pseudomonadota	Pseudomonadota	0.4	71.2018467	sVC_001	sVC_001
NC_015271	NC_047864	Pseudomonadota	Pseudomonadota	0.4	64.02775482	sVC_001	sVC_001
NC_015249	NC_047864	Pseudomonadota	Pseudomonadota	0.4	46.61954402	sVC_001	sVC_001
NC_011534	NC_047864	Pseudomonadota	Pseudomonadota	0.2	38.82289955	sVC_001	sVC_001
NC_011085	NC_047864	Pseudomonadota	Pseudomonadota	0.2	37.91831672	sVC_001	sVC_001
NC_011038	NC_047864	Pseudomonadota	Pseudomonadota	0.2	28.92897268	sVC_001	sVC_001
NC_011040	NC_047864	Pseudomonadota	Pseudomonadota	0.4	42.76973789	sVC_001	sVC_001
NC_011045	NC_047864	Pseudomonadota	Pseudomonadota	0.4	71.52130863	sVC_001	sVC_001
NC_010807	NC_047864	Pseudomonadota	Pseudomonadota	0.8	116.2859895	sVC_001	sVC_001
NC_008694	NC_047864	Pseudomonadota	Pseudomonadota	0.2	28.92897268	sVC_001	sVC_001
NC_004777	NC_047864	Pseudomonadota	Pseudomonadota	0.4	68.90327567	sVC_001	sVC_001
NC_003298	NC_047864	Pseudomonadota	Pseudomonadota	0.97	161.8472695	sVC_001	sVC_001
NC_001271	NC_047864	Pseudomonadota	Pseudomonadota	0.8	134.0718329	sVC_001	sVC_001
NC_001604	NC_047864	Pseudomonadota	Pseudomonadota	0.4	67.00619396	sVC_001	sVC_001
NC_047867	NC_047886	Pseudomonadota	Pseudomonadota	0.2	38.26593899	sVC_001	sVC_001
NC_047867	NC_047895	Pseudomonadota	Pseudomonadota	0.4	63.17751522	sVC_001	sVC_001
NC_047867	NC_047923	Pseudomonadota	Pseudomonadota	0.4	68.22996824	sVC_001	sVC_001
NC_047867	NC_047934	Pseudomonadota	Pseudomonadota	0.2	15.4123413	sVC_001	sVC_001
NC_047867	NC_047936	Pseudomonadota	Pseudomonadota	0.2	18.25176228	sVC_001	sVC_001
NC_047867	NC_047939	Pseudomonadota	Pseudomonadota	0.4	68.56090722	sVC_001	sVC_001
NC_047867	NC_047940	Pseudomonadota	Pseudomonadota	0.4	63.7359252	sVC_001	sVC_001
NC_047867	NC_047942	Pseudomonadota	Pseudomonadota	0.4	71.2018467	sVC_001	sVC_001
NC_047867	NC_047961	Pseudomonadota	Pseudomonadota	0.2	18.3464594	sVC_001	sVC_001
NC_047867	NC_047963	Pseudomonadota	Pseudomonadota	0.4	59.66367422	sVC_001	sVC_001
NC_047867	NC_047984	Pseudomonadota	Pseudomonadota	0.2	42.5513158	sVC_001	sVC_001
NC_047867	NC_048002	Pseudomonadota	Pseudomonadota	0.2	34.68701259	sVC_001	sVC_001
NC_047867	NC_048004	Pseudomonadota	Pseudomonadota	0.4	67.00619396	sVC_001	sVC_001
NC_047867	NC_048052	Pseudomonadota	Pseudomonadota	0.2	15.4123413	sVC_001	sVC_001
NC_047867	NC_048057	Pseudomonadota	Pseudomonadota	0.2	18.4432802	sVC_001	sVC_001
NC_047867	NC_048059	Pseudomonadota	Pseudomonadota	0.2	18.3464594	sVC_001	sVC_001
NC_047867	NC_048060	Pseudomonadota	Pseudomonadota	0.2	18.3464594	sVC_001	sVC_001
NC_047867	NC_048063	Pseudomonadota	Pseudomonadota	0.8	128.2882395	sVC_001	sVC_001
NC_047867	NC_048078	Pseudomonadota	Pseudomonadota	0.4	71.2018467	sVC_001	sVC_001
NC_047867	NC_048079	Pseudomonadota	Pseudomonadota	0.4	71.2018467	sVC_001	sVC_001
NC_047867	NC_048082	Pseudomonadota	Pseudomonadota	0.4	64.63946066	sVC_001	sVC_001
NC_047867	NC_048105	Pseudomonadota	Pseudomonadota	0.2	39.42934814	sVC_001	sVC_001
NC_047867	NC_048108	Pseudomonadota	Pseudomonadota	0.2	42.33929991	sVC_001	sVC_001
NC_047867	NC_048163	Pseudomonadota	Pseudomonadota	0.4	67.90968733	sVC_001	sVC_001
NC_047867	NC_048164	Pseudomonadota	Pseudomonadota	0.4	64.02775482	sVC_001	sVC_001
NC_047867	NC_048180	Pseudomonadota	Pseudomonadota	0.2	35.36386294	sVC_001	sVC_001
NC_031258	NC_047867	Pseudomonadota	Pseudomonadota	0.2	38.08992329	sVC_001	sVC_001
NC_031066	NC_047867	Pseudomonadota	Pseudomonadota	0.8	119.1571022	sVC_001	sVC_001
NC_031092	NC_047867	Pseudomonadota	Pseudomonadota	0.8	129.6873071	sVC_001	sVC_001
NC_031114	NC_047867	Pseudomonadota	Pseudomonadota	0.6	75.16429769	sVC_001	sVC_001
NC_031115	NC_047867	Pseudomonadota	Pseudomonadota	0.4	44.48022343	sVC_001	sVC_001
NC_029102	NC_047867	Pseudomonadota	Pseudomonadota	0.8	113.5744118	sVC_001	sVC_001
NC_028795	NC_047867	Pseudomonadota	Pseudomonadota	0.8	97.48991069	sVC_001	sVC_001
NC_028822	NC_047867	Pseudomonadota	Pseudomonadota	0.2	41.93303162	sVC_001	sVC_001
NC_028863	NC_047867	Pseudomonadota	Pseudomonadota	0.2	34.37354958	sVC_001	sVC_001
NC_028880	NC_047867	Pseudomonadota	Pseudomonadota	0.8	114.4185646	sVC_001	sVC_001
NC_028655	NC_047867	Pseudomonadota	Pseudomonadota	0.2	38.08992329	sVC_001	sVC_001
NC_027387	NC_047867	Pseudomonadota	Pseudomonadota	0.4	63.45268096	sVC_001	sVC_001
NC_025451	NC_047867	Pseudomonadota	Pseudomonadota	0.8	126.1340058	sVC_001	sVC_001
NC_023715	NC_047867	Pseudomonadota	Pseudomonadota	0.2	32.30005927	sVC_001	sVC_001
NC_022744	NC_047867	Pseudomonadota	Pseudomonadota	0.2	42.5513158	sVC_001	sVC_001
NC_019510	NC_047867	Pseudomonadota	Pseudomonadota	0.2	34.68701259	sVC_001	sVC_001
NC_019416	NC_047867	Pseudomonadota	Pseudomonadota	0.4	71.2018467	sVC_001	sVC_001
NC_015271	NC_047867	Pseudomonadota	Pseudomonadota	0.4	64.02775482	sVC_001	sVC_001
NC_015249	NC_047867	Pseudomonadota	Pseudomonadota	0.4	46.61954402	sVC_001	sVC_001
NC_011534	NC_047867	Pseudomonadota	Pseudomonadota	0.2	38.82289955	sVC_001	sVC_001
NC_011085	NC_047867	Pseudomonadota	Pseudomonadota	0.2	37.91831672	sVC_001	sVC_001
NC_011038	NC_047867	Pseudomonadota	Pseudomonadota	0.2	28.92897268	sVC_001	sVC_001
NC_011040	NC_047867	Pseudomonadota	Pseudomonadota	0.4	42.76973789	sVC_001	sVC_001
NC_011045	NC_047867	Pseudomonadota	Pseudomonadota	0.4	71.52130863	sVC_001	sVC_001
NC_010807	NC_047867	Pseudomonadota	Pseudomonadota	0.8	116.2859895	sVC_001	sVC_001
NC_008694	NC_047867	Pseudomonadota	Pseudomonadota	0.2	28.92897268	sVC_001	sVC_001
NC_004777	NC_047867	Pseudomonadota	Pseudomonadota	0.4	68.90327567	sVC_001	sVC_001
NC_003298	NC_047867	Pseudomonadota	Pseudomonadota	0.97	161.8472695	sVC_001	sVC_001
NC_001271	NC_047867	Pseudomonadota	Pseudomonadota	0.8	134.0718329	sVC_001	sVC_001
NC_001604	NC_047867	Pseudomonadota	Pseudomonadota	0.4	67.00619396	sVC_001	sVC_001
NC_047886	NC_047895	Pseudomonadota	Pseudomonadota	0.2	30.55530237	sVC_001	sVC_001
NC_047886	NC_047923	Pseudomonadota	Pseudomonadota	0.2	37.87900334	sVC_001	sVC_001
NC_047886	NC_047934	Pseudomonadota	Pseudomonadota	0.2	21.05882204	sVC_001	sVC_001
NC_047886	NC_047935	Pseudomonadota	Pseudomonadota	0.2	18.53181716	sVC_001	sVC_001
NC_047886	NC_047936	Pseudomonadota	Pseudomonadota	0.2	20.84560271	sVC_001	sVC_001
NC_047886	NC_047937	Pseudomonadota	Pseudomonadota	0.2	27.33250345	sVC_001	sVC_001
NC_047886	NC_047939	Pseudomonadota	Pseudomonadota	0.2	31.32377738	sVC_001	sVC_001
NC_047886	NC_047940	Pseudomonadota	Pseudomonadota	0.2	27.60338246	sVC_001	sVC_001
NC_047886	NC_047942	Pseudomonadota	Pseudomonadota	0.4	40.73518992	sVC_001	sVC_001
NC_047886	NC_047961	Pseudomonadota	Pseudomonadota	0.2	14.94352	sVC_001	sVC_001
NC_047886	NC_047963	Pseudomonadota	Pseudomonadota	0.6	73.69030419	sVC_001	sVC_001
NC_047886	NC_047964	Pseudomonadota	Pseudomonadota	0.2	24.41311626	sVC_001	sVC_001
NC_047886	NC_047984	Pseudomonadota	Pseudomonadota	0.2	31.49001722	sVC_001	sVC_001
NC_047886	NC_048002	Pseudomonadota	Pseudomonadota	0.4	62.2280261	sVC_001	sVC_001
NC_047886	NC_048004	Pseudomonadota	Pseudomonadota	0.2	33.83326266	sVC_001	sVC_001
NC_047886	NC_048052	Pseudomonadota	Pseudomonadota	0.2	27.33250345	sVC_001	sVC_001
NC_047886	NC_048057	Pseudomonadota	Pseudomonadota	0.2	15.02960446	sVC_001	sVC_001
NC_047886	NC_048059	Pseudomonadota	Pseudomonadota	0.2	14.94352	sVC_001	sVC_001
NC_047886	NC_048060	Pseudomonadota	Pseudomonadota	0.2	14.94352	sVC_001	sVC_001
NC_047886	NC_048063	Pseudomonadota	Pseudomonadota	0.4	40.73518992	sVC_001	sVC_001
NC_047886	NC_048078	Pseudomonadota	Pseudomonadota	0.2	33.99189062	sVC_001	sVC_001
NC_047886	NC_048079	Pseudomonadota	Pseudomonadota	0.2	33.99189062	sVC_001	sVC_001
NC_047886	NC_048082	Pseudomonadota	Pseudomonadota	0.2	31.32377738	sVC_001	sVC_001
NC_047886	NC_048105	Pseudomonadota	Pseudomonadota	0.2	22.02285258	sVC_001	sVC_001
NC_047886	NC_048108	Pseudomonadota	Pseudomonadota	0.2	24.80683536	sVC_001	sVC_001
NC_047886	NC_048163	Pseudomonadota	Pseudomonadota	0.2	34.32138738	sVC_001	sVC_001
NC_047886	NC_048164	Pseudomonadota	Pseudomonadota	0.2	31.00450188	sVC_001	sVC_001
NC_047886	NC_048180	Pseudomonadota	Pseudomonadota	0.2	24.80683536	sVC_001	sVC_001
NC_031258	NC_047886	Pseudomonadota	Pseudomonadota	0.2	33.99189062	sVC_001	sVC_001
NC_031066	NC_047886	Pseudomonadota	Pseudomonadota	0.2	37.51280412	sVC_001	sVC_001
NC_031092	NC_047886	Pseudomonadota	Pseudomonadota	0.2	37.69345352	sVC_001	sVC_001
NC_031114	NC_047886	Pseudomonadota	Pseudomonadota	0.2	37.33679962	sVC_001	sVC_001
NC_031115	NC_047886	Pseudomonadota	Pseudomonadota	0.2	27.07413636	sVC_001	sVC_001
NC_029102	NC_047886	Pseudomonadota	Pseudomonadota	0.2	31.83699576	sVC_001	sVC_001
NC_028795	NC_047886	Pseudomonadota	Pseudomonadota	0.2	22.59011109	sVC_001	sVC_001
NC_028822	NC_047886	Pseudomonadota	Pseudomonadota	0.2	27.74390752	sVC_001	sVC_001
NC_028863	NC_047886	Pseudomonadota	Pseudomonadota	0.2	33.67844991	sVC_001	sVC_001
NC_028880	NC_047886	Pseudomonadota	Pseudomonadota	0.2	34.1545287	sVC_001	sVC_001
NC_028655	NC_047886	Pseudomonadota	Pseudomonadota	0.6	69.81501444	sVC_001	sVC_001
NC_027387	NC_047886	Pseudomonadota	Pseudomonadota	0.2	30.70133882	sVC_001	sVC_001
NC_025451	NC_047886	Pseudomonadota	Pseudomonadota	0.4	41.52612338	sVC_001	sVC_001
NC_023715	NC_047886	Pseudomonadota	Pseudomonadota	0.2	18.75854541	sVC_001	sVC_001
NC_022744	NC_047886	Pseudomonadota	Pseudomonadota	0.2	31.49001722	sVC_001	sVC_001
NC_019510	NC_047886	Pseudomonadota	Pseudomonadota	0.4	40.73518992	sVC_001	sVC_001
NC_019416	NC_047886	Pseudomonadota	Pseudomonadota	0.4	40.73518992	sVC_001	sVC_001
NC_015271	NC_047886	Pseudomonadota	Pseudomonadota	0.2	31.00450188	sVC_001	sVC_001
NC_015249	NC_047886	Pseudomonadota	Pseudomonadota	0.2	28.50503403	sVC_001	sVC_001
NC_011534	NC_047886	Pseudomonadota	Pseudomonadota	0.2	24.80683536	sVC_001	sVC_001
NC_011085	NC_047886	Pseudomonadota	Pseudomonadota	0.2	30.55530237	sVC_001	sVC_001
NC_011038	NC_047886	Pseudomonadota	Pseudomonadota	0.2	15.69235989	sVC_001	sVC_001
NC_011040	NC_047886	Pseudomonadota	Pseudomonadota	0.2	31.66099609	sVC_001	sVC_001
NC_011045	NC_047886	Pseudomonadota	Pseudomonadota	0.2	30.85100955	sVC_001	sVC_001
NC_010807	NC_047886	Pseudomonadota	Pseudomonadota	0.4	41.52612338	sVC_001	sVC_001
NC_008694	NC_047886	Pseudomonadota	Pseudomonadota	0.2	15.69235989	sVC_001	sVC_001
NC_004777	NC_047886	Pseudomonadota	Pseudomonadota	0.2	31.49001722	sVC_001	sVC_001
NC_003298	NC_047886	Pseudomonadota	Pseudomonadota	0.2	38.26593899	sVC_001	sVC_001
NC_001271	NC_047886	Pseudomonadota	Pseudomonadota	0.4	40.92498522	sVC_001	sVC_001
NC_001604	NC_047886	Pseudomonadota	Pseudomonadota	0.2	30.55530237	sVC_001	sVC_001
NC_047895	NC_047923	Pseudomonadota	Pseudomonadota	0.8	135.8235898	sVC_001	sVC_001
NC_047895	NC_047934	Pseudomonadota	Pseudomonadota	0.2	20.8355772	sVC_001	sVC_001
NC_047895	NC_047935	Pseudomonadota	Pseudomonadota	0.2	15.31306371	sVC_001	sVC_001
NC_047895	NC_047936	Pseudomonadota	Pseudomonadota	0.2	23.68415648	sVC_001	sVC_001
NC_047895	NC_047937	Pseudomonadota	Pseudomonadota	0.2	17.81185394	sVC_001	sVC_001
NC_047895	NC_047939	Pseudomonadota	Pseudomonadota	0.8	112.6180753	sVC_001	sVC_001
NC_047895	NC_047940	Pseudomonadota	Pseudomonadota	0.8	124.488639	sVC_001	sVC_001
NC_047895	NC_047942	Pseudomonadota	Pseudomonadota	0.6	101.4813641	sVC_001	sVC_001
NC_047895	NC_047961	Pseudomonadota	Pseudomonadota	0.2	17.71504935	sVC_001	sVC_001
NC_047895	NC_047963	Pseudomonadota	Pseudomonadota	0.2	36.98920534	sVC_001	sVC_001
NC_047895	NC_047984	Pseudomonadota	Pseudomonadota	0.2	34.52837348	sVC_001	sVC_001
NC_047895	NC_048002	Pseudomonadota	Pseudomonadota	0.4	50.78432904	sVC_001	sVC_001
NC_047895	NC_048004	Pseudomonadota	Pseudomonadota	0.8	132.597983	sVC_001	sVC_001
NC_047895	NC_048057	Pseudomonadota	Pseudomonadota	0.2	17.81185394	sVC_001	sVC_001
NC_047895	NC_048059	Pseudomonadota	Pseudomonadota	0.2	17.71504935	sVC_001	sVC_001
NC_047895	NC_048060	Pseudomonadota	Pseudomonadota	0.2	20.72777538	sVC_001	sVC_001
NC_047895	NC_048063	Pseudomonadota	Pseudomonadota	0.4	57.98979862	sVC_001	sVC_001
NC_047895	NC_048078	Pseudomonadota	Pseudomonadota	0.8	128.5215959	sVC_001	sVC_001
NC_047895	NC_048079	Pseudomonadota	Pseudomonadota	0.8	128.5215959	sVC_001	sVC_001
NC_047895	NC_048082	Pseudomonadota	Pseudomonadota	0.8	136.7778062	sVC_001	sVC_001
NC_047895	NC_048105	Pseudomonadota	Pseudomonadota	0.2	34.90637987	sVC_001	sVC_001
NC_047895	NC_048108	Pseudomonadota	Pseudomonadota	0.2	37.72211443	sVC_001	sVC_001
NC_047895	NC_048163	Pseudomonadota	Pseudomonadota	0.8	145.1696027	sVC_001	sVC_001
NC_047895	NC_048164	Pseudomonadota	Pseudomonadota	0.8	125.2064625	sVC_001	sVC_001
NC_047895	NC_048180	Pseudomonadota	Pseudomonadota	0.4	44.63456683	sVC_001	sVC_001
NC_031258	NC_047895	Pseudomonadota	Pseudomonadota	0.2	30.40563719	sVC_001	sVC_001
NC_031066	NC_047895	Pseudomonadota	Pseudomonadota	0.4	58.25598971	sVC_001	sVC_001
NC_031092	NC_047895	Pseudomonadota	Pseudomonadota	0.4	58.53007076	sVC_001	sVC_001
NC_031114	NC_047895	Pseudomonadota	Pseudomonadota	0.8	128.5215959	sVC_001	sVC_001
NC_031115	NC_047895	Pseudomonadota	Pseudomonadota	0.4	50.11872012	sVC_001	sVC_001
NC_029102	NC_047895	Pseudomonadota	Pseudomonadota	0.4	56.27950958	sVC_001	sVC_001
NC_028795	NC_047895	Pseudomonadota	Pseudomonadota	0.4	46.3992936	sVC_001	sVC_001
NC_028822	NC_047895	Pseudomonadota	Pseudomonadota	0.4	44.19729294	sVC_001	sVC_001
NC_028863	NC_047895	Pseudomonadota	Pseudomonadota	0.2	46.83785415	sVC_001	sVC_001
NC_028880	NC_047895	Pseudomonadota	Pseudomonadota	0.4	77.27377911	sVC_001	sVC_001
NC_028655	NC_047895	Pseudomonadota	Pseudomonadota	0.4	43.78364776	sVC_001	sVC_001
NC_027387	NC_047895	Pseudomonadota	Pseudomonadota	0.8	148.4681501	sVC_001	sVC_001
NC_025451	NC_047895	Pseudomonadota	Pseudomonadota	0.4	59.10394844	sVC_001	sVC_001
NC_023715	NC_047895	Pseudomonadota	Pseudomonadota	0.2	34.71458912	sVC_001	sVC_001
NC_022744	NC_047895	Pseudomonadota	Pseudomonadota	0.2	34.52837348	sVC_001	sVC_001
NC_019510	NC_047895	Pseudomonadota	Pseudomonadota	0.2	30.40563719	sVC_001	sVC_001
NC_019416	NC_047895	Pseudomonadota	Pseudomonadota	0.6	101.4813641	sVC_001	sVC_001
NC_015271	NC_047895	Pseudomonadota	Pseudomonadota	0.8	115.8768523	sVC_001	sVC_001
NC_015249	NC_047895	Pseudomonadota	Pseudomonadota	0.2	38.32851264	sVC_001	sVC_001
NC_011534	NC_047895	Pseudomonadota	Pseudomonadota	0.2	37.72211443	sVC_001	sVC_001
NC_011085	NC_047895	Pseudomonadota	Pseudomonadota	0.4	57.7310431	sVC_001	sVC_001
NC_011038	NC_047895	Pseudomonadota	Pseudomonadota	0.2	31.36526115	sVC_001	sVC_001
NC_011040	NC_047895	Pseudomonadota	Pseudomonadota	0.2	34.71458912	sVC_001	sVC_001
NC_011045	NC_047895	Pseudomonadota	Pseudomonadota	0.8	124.488639	sVC_001	sVC_001
NC_010807	NC_047895	Pseudomonadota	Pseudomonadota	0.4	55.40594739	sVC_001	sVC_001
NC_008694	NC_047895	Pseudomonadota	Pseudomonadota	0.2	31.36526115	sVC_001	sVC_001
NC_004777	NC_047895	Pseudomonadota	Pseudomonadota	0.8	113.307245	sVC_001	sVC_001
NC_003298	NC_047895	Pseudomonadota	Pseudomonadota	0.4	63.17751522	sVC_001	sVC_001
NC_001271	NC_047895	Pseudomonadota	Pseudomonadota	0.4	58.25598971	sVC_001	sVC_001
NC_001604	NC_047895	Pseudomonadota	Pseudomonadota	0.8	137.4667788	sVC_001	sVC_001
NC_047923	NC_047934	Pseudomonadota	Pseudomonadota	0.2	30.86629986	sVC_001	sVC_001
NC_047923	NC_047935	Pseudomonadota	Pseudomonadota	0.2	21.87230739	sVC_001	sVC_001
NC_047923	NC_047936	Pseudomonadota	Pseudomonadota	0.2	33.86541474	sVC_001	sVC_001
NC_047923	NC_047937	Pseudomonadota	Pseudomonadota	0.2	24.42548092	sVC_001	sVC_001
NC_047923	NC_047939	Pseudomonadota	Pseudomonadota	0.8	129.5816794	sVC_001	sVC_001
NC_047923	NC_047940	Pseudomonadota	Pseudomonadota	0.8	132.2523353	sVC_001	sVC_001
NC_047923	NC_047942	Pseudomonadota	Pseudomonadota	0.6	107.9879001	sVC_001	sVC_001
NC_047923	NC_047961	Pseudomonadota	Pseudomonadota	0.2	21.1852873	sVC_001	sVC_001
NC_047923	NC_047963	Pseudomonadota	Pseudomonadota	0.2	41.13035224	sVC_001	sVC_001
NC_047923	NC_047984	Pseudomonadota	Pseudomonadota	0.2	31.80104802	sVC_001	sVC_001
NC_047923	NC_048002	Pseudomonadota	Pseudomonadota	0.4	51.73441172	sVC_001	sVC_001
NC_047923	NC_048004	Pseudomonadota	Pseudomonadota	0.8	146.2302802	sVC_001	sVC_001
NC_047923	NC_048057	Pseudomonadota	Pseudomonadota	0.2	21.29310003	sVC_001	sVC_001
NC_047923	NC_048059	Pseudomonadota	Pseudomonadota	0.2	18.12555742	sVC_001	sVC_001
NC_047923	NC_048060	Pseudomonadota	Pseudomonadota	0.2	21.1852873	sVC_001	sVC_001
NC_047923	NC_048063	Pseudomonadota	Pseudomonadota	0.4	62.82080023	sVC_001	sVC_001
NC_047923	NC_048078	Pseudomonadota	Pseudomonadota	0.8	147.0753696	sVC_001	sVC_001
NC_047923	NC_048079	Pseudomonadota	Pseudomonadota	0.8	147.0753696	sVC_001	sVC_001
NC_047923	NC_048082	Pseudomonadota	Pseudomonadota	0.8	140.003471	sVC_001	sVC_001
NC_047923	NC_048105	Pseudomonadota	Pseudomonadota	0.2	32.14803767	sVC_001	sVC_001
NC_047923	NC_048108	Pseudomonadota	Pseudomonadota	0.2	35.00687869	sVC_001	sVC_001
NC_047923	NC_048163	Pseudomonadota	Pseudomonadota	0.8	138.1646509	sVC_001	sVC_001
NC_047923	NC_048164	Pseudomonadota	Pseudomonadota	0.8	133.0213258	sVC_001	sVC_001
NC_047923	NC_048180	Pseudomonadota	Pseudomonadota	0.2	41.92130816	sVC_001	sVC_001
NC_031258	NC_047923	Pseudomonadota	Pseudomonadota	0.2	34.33005064	sVC_001	sVC_001
NC_031066	NC_047923	Pseudomonadota	Pseudomonadota	0.4	63.10403876	sVC_001	sVC_001
NC_031092	NC_047923	Pseudomonadota	Pseudomonadota	0.4	63.39586269	sVC_001	sVC_001
NC_031114	NC_047923	Pseudomonadota	Pseudomonadota	0.8	147.0753696	sVC_001	sVC_001
NC_031115	NC_047923	Pseudomonadota	Pseudomonadota	0.4	58.31568725	sVC_001	sVC_001
NC_029102	NC_047923	Pseudomonadota	Pseudomonadota	0.4	61.11980498	sVC_001	sVC_001
NC_028795	NC_047923	Pseudomonadota	Pseudomonadota	0.4	50.96045825	sVC_001	sVC_001
NC_028822	NC_047923	Pseudomonadota	Pseudomonadota	0.2	38.05965834	sVC_001	sVC_001
NC_028863	NC_047923	Pseudomonadota	Pseudomonadota	0.4	51.28490649	sVC_001	sVC_001
NC_028880	NC_047923	Pseudomonadota	Pseudomonadota	0.4	74.74054874	sVC_001	sVC_001
NC_028655	NC_047923	Pseudomonadota	Pseudomonadota	0.4	48.14629205	sVC_001	sVC_001
NC_027387	NC_047923	Pseudomonadota	Pseudomonadota	0.8	141.7347641	sVC_001	sVC_001
NC_025451	NC_047923	Pseudomonadota	Pseudomonadota	0.4	64.00755713	sVC_001	sVC_001
NC_023715	NC_047923	Pseudomonadota	Pseudomonadota	0.4	42.35173491	sVC_001	sVC_001
NC_022744	NC_047923	Pseudomonadota	Pseudomonadota	0.2	35.18784973	sVC_001	sVC_001
NC_019510	NC_047923	Pseudomonadota	Pseudomonadota	0.2	31.01234186	sVC_001	sVC_001
NC_019416	NC_047923	Pseudomonadota	Pseudomonadota	0.6	107.9879001	sVC_001	sVC_001
NC_015271	NC_047923	Pseudomonadota	Pseudomonadota	0.8	123.1269776	sVC_001	sVC_001
NC_015249	NC_047923	Pseudomonadota	Pseudomonadota	0.2	35.56587842	sVC_001	sVC_001
NC_011534	NC_047923	Pseudomonadota	Pseudomonadota	0.2	35.00687869	sVC_001	sVC_001
NC_011085	NC_047923	Pseudomonadota	Pseudomonadota	0.4	66.33292079	sVC_001	sVC_001
NC_011038	NC_047923	Pseudomonadota	Pseudomonadota	0.2	38.83418413	sVC_001	sVC_001
NC_011040	NC_047923	Pseudomonadota	Pseudomonadota	0.2	35.37407653	sVC_001	sVC_001
NC_011045	NC_047923	Pseudomonadota	Pseudomonadota	0.8	137.3376656	sVC_001	sVC_001
NC_010807	NC_047923	Pseudomonadota	Pseudomonadota	0.4	60.18550278	sVC_001	sVC_001
NC_008694	NC_047923	Pseudomonadota	Pseudomonadota	0.2	38.83418413	sVC_001	sVC_001
NC_004777	NC_047923	Pseudomonadota	Pseudomonadota	0.8	130.4469605	sVC_001	sVC_001
NC_003298	NC_047923	Pseudomonadota	Pseudomonadota	0.4	68.22996824	sVC_001	sVC_001
NC_001271	NC_047923	Pseudomonadota	Pseudomonadota	0.4	63.10403876	sVC_001	sVC_001
NC_001604	NC_047923	Pseudomonadota	Pseudomonadota	0.8	140.9476696	sVC_001	sVC_001
NC_047934	NC_047939	Pseudomonadota	Pseudomonadota	0.2	27.76513061	sVC_001	sVC_001
NC_047934	NC_047940	Pseudomonadota	Pseudomonadota	0.2	27.33250345	sVC_001	sVC_001
NC_047934	NC_047942	Pseudomonadota	Pseudomonadota	0.2	20.9458861	sVC_001	sVC_001
NC_047934	NC_047961	Pseudomonadota	Pseudomonadota	0.2	30.11703593	sVC_001	sVC_001
NC_047934	NC_047963	Pseudomonadota	Pseudomonadota	0.2	20.9458861	sVC_001	sVC_001
NC_047934	NC_047964	Pseudomonadota	Pseudomonadota	0.4	54.61124222	sVC_001	sVC_001
NC_047934	NC_048002	Pseudomonadota	Pseudomonadota	0.2	27.19542966	sVC_001	sVC_001
NC_047934	NC_048004	Pseudomonadota	Pseudomonadota	0.2	27.06163549	sVC_001	sVC_001
NC_047934	NC_048052	Pseudomonadota	Pseudomonadota	0.4	54.11848565	sVC_001	sVC_001
NC_047934	NC_048057	Pseudomonadota	Pseudomonadota	0.2	30.25960629	sVC_001	sVC_001
NC_047934	NC_048059	Pseudomonadota	Pseudomonadota	0.2	30.11703593	sVC_001	sVC_001
NC_047934	NC_048060	Pseudomonadota	Pseudomonadota	0.2	30.11703593	sVC_001	sVC_001
NC_047934	NC_048063	Pseudomonadota	Pseudomonadota	0.2	17.91087999	sVC_001	sVC_001
NC_047934	NC_048078	Pseudomonadota	Pseudomonadota	0.2	24.04153813	sVC_001	sVC_001
NC_047934	NC_048079	Pseudomonadota	Pseudomonadota	0.2	24.04153813	sVC_001	sVC_001
NC_047934	NC_048082	Pseudomonadota	Pseudomonadota	0.2	24.56007794	sVC_001	sVC_001
NC_047934	NC_048163	Pseudomonadota	Pseudomonadota	0.2	27.47302299	sVC_001	sVC_001
NC_047934	NC_048164	Pseudomonadota	Pseudomonadota	0.2	24.29430357	sVC_001	sVC_001
NC_031066	NC_047934	Pseudomonadota	Pseudomonadota	0.2	21.05882204	sVC_001	sVC_001
NC_031092	NC_047934	Pseudomonadota	Pseudomonadota	0.2	21.17451382	sVC_001	sVC_001
NC_031114	NC_047934	Pseudomonadota	Pseudomonadota	0.2	27.19542966	sVC_001	sVC_001
NC_031115	NC_047934	Pseudomonadota	Pseudomonadota	0.2	33.20602771	sVC_001	sVC_001
NC_029102	NC_047934	Pseudomonadota	Pseudomonadota	0.2	21.79956413	sVC_001	sVC_001
NC_028795	NC_047934	Pseudomonadota	Pseudomonadota	0.2	22.36680083	sVC_001	sVC_001
NC_028880	NC_047934	Pseudomonadota	Pseudomonadota	0.2	18.0122322	sVC_001	sVC_001
NC_028655	NC_047934	Pseudomonadota	Pseudomonadota	0.2	27.19542966	sVC_001	sVC_001
NC_027387	NC_047934	Pseudomonadota	Pseudomonadota	0.2	24.04153813	sVC_001	sVC_001
NC_025451	NC_047934	Pseudomonadota	Pseudomonadota	0.2	18.33141187	sVC_001	sVC_001
NC_019510	NC_047934	Pseudomonadota	Pseudomonadota	0.4	43.78364776	sVC_001	sVC_001
NC_019416	NC_047934	Pseudomonadota	Pseudomonadota	0.2	17.91087999	sVC_001	sVC_001
NC_015271	NC_047934	Pseudomonadota	Pseudomonadota	0.2	30.70878915	sVC_001	sVC_001
NC_015249	NC_047934	Pseudomonadota	Pseudomonadota	0.6	75.65789525	sVC_001	sVC_001
NC_011085	NC_047934	Pseudomonadota	Pseudomonadota	0.2	36.81761556	sVC_001	sVC_001
NC_011045	NC_047934	Pseudomonadota	Pseudomonadota	0.2	27.33250345	sVC_001	sVC_001
NC_010807	NC_047934	Pseudomonadota	Pseudomonadota	0.2	18.33141187	sVC_001	sVC_001
NC_004777	NC_047934	Pseudomonadota	Pseudomonadota	0.2	27.91712219	sVC_001	sVC_001
NC_003298	NC_047934	Pseudomonadota	Pseudomonadota	0.2	15.4123413	sVC_001	sVC_001
NC_001271	NC_047934	Pseudomonadota	Pseudomonadota	0.2	18.0122322	sVC_001	sVC_001
NC_001604	NC_047934	Pseudomonadota	Pseudomonadota	0.2	27.06163549	sVC_001	sVC_001
NC_047935	NC_047939	Pseudomonadota	Pseudomonadota	0.2	18.85103738	sVC_001	sVC_001
NC_047935	NC_047940	Pseudomonadota	Pseudomonadota	0.2	18.53181716	sVC_001	sVC_001
NC_047935	NC_047942	Pseudomonadota	Pseudomonadota	0.2	15.40110614	sVC_001	sVC_001
NC_047935	NC_047961	Pseudomonadota	Pseudomonadota	0.2	27.63444793	sVC_001	sVC_001
NC_047935	NC_047963	Pseudomonadota	Pseudomonadota	0.2	18.43045143	sVC_001	sVC_001
NC_047935	NC_047964	Pseudomonadota	Pseudomonadota	0.4	45.03737471	sVC_001	sVC_001
NC_047935	NC_048002	Pseudomonadota	Pseudomonadota	0.2	24.68198446	sVC_001	sVC_001
NC_047935	NC_048004	Pseudomonadota	Pseudomonadota	0.2	21.41473004	sVC_001	sVC_001
NC_047935	NC_048052	Pseudomonadota	Pseudomonadota	0.4	48.17144509	sVC_001	sVC_001
NC_047935	NC_048057	Pseudomonadota	Pseudomonadota	0.2	27.76513061	sVC_001	sVC_001
NC_047935	NC_048059	Pseudomonadota	Pseudomonadota	0.2	30.8854693	sVC_001	sVC_001
NC_047935	NC_048060	Pseudomonadota	Pseudomonadota	0.2	30.8854693	sVC_001	sVC_001
NC_047935	NC_048078	Pseudomonadota	Pseudomonadota	0.2	21.52505258	sVC_001	sVC_001
NC_047935	NC_048079	Pseudomonadota	Pseudomonadota	0.2	18.43045143	sVC_001	sVC_001
NC_047935	NC_048082	Pseudomonadota	Pseudomonadota	0.2	18.85103738	sVC_001	sVC_001
NC_047935	NC_048163	Pseudomonadota	Pseudomonadota	0.2	21.75370755	sVC_001	sVC_001
NC_047935	NC_048164	Pseudomonadota	Pseudomonadota	0.2	18.63562139	sVC_001	sVC_001
NC_031066	NC_047935	Pseudomonadota	Pseudomonadota	0.2	15.4911891	sVC_001	sVC_001
NC_031114	NC_047935	Pseudomonadota	Pseudomonadota	0.2	18.43045143	sVC_001	sVC_001
NC_031115	NC_047935	Pseudomonadota	Pseudomonadota	0.2	27.50674695	sVC_001	sVC_001
NC_029102	NC_047935	Pseudomonadota	Pseudomonadota	0.2	13.03659234	sVC_001	sVC_001
NC_028795	NC_047935	Pseudomonadota	Pseudomonadota	0.2	16.52980352	sVC_001	sVC_001
NC_028655	NC_047935	Pseudomonadota	Pseudomonadota	0.2	18.43045143	sVC_001	sVC_001
NC_027387	NC_047935	Pseudomonadota	Pseudomonadota	0.2	18.43045143	sVC_001	sVC_001
NC_019510	NC_047935	Pseudomonadota	Pseudomonadota	0.2	41.33631966	sVC_001	sVC_001
NC_015271	NC_047935	Pseudomonadota	Pseudomonadota	0.2	21.75370755	sVC_001	sVC_001
NC_015249	NC_047935	Pseudomonadota	Pseudomonadota	0.4	65.31627513	sVC_001	sVC_001
NC_011085	NC_047935	Pseudomonadota	Pseudomonadota	0.2	31.02805355	sVC_001	sVC_001
NC_011045	NC_047935	Pseudomonadota	Pseudomonadota	0.2	18.53181716	sVC_001	sVC_001
NC_004777	NC_047935	Pseudomonadota	Pseudomonadota	0.2	18.96291923	sVC_001	sVC_001
NC_001604	NC_047935	Pseudomonadota	Pseudomonadota	0.2	21.41473004	sVC_001	sVC_001
NC_047936	NC_047939	Pseudomonadota	Pseudomonadota	0.2	27.50674695	sVC_001	sVC_001
NC_047936	NC_047940	Pseudomonadota	Pseudomonadota	0.2	27.07413636	sVC_001	sVC_001
NC_047936	NC_047942	Pseudomonadota	Pseudomonadota	0.2	23.80604379	sVC_001	sVC_001
NC_047936	NC_047961	Pseudomonadota	Pseudomonadota	0.2	33.05122611	sVC_001	sVC_001
NC_047936	NC_047963	Pseudomonadota	Pseudomonadota	0.2	20.73267223	sVC_001	sVC_001
NC_047936	NC_047964	Pseudomonadota	Pseudomonadota	0.4	50.58042582	sVC_001	sVC_001
NC_047936	NC_048002	Pseudomonadota	Pseudomonadota	0.2	26.93706809	sVC_001	sVC_001
NC_047936	NC_048004	Pseudomonadota	Pseudomonadota	0.2	29.97776461	sVC_001	sVC_001
NC_047936	NC_048052	Pseudomonadota	Pseudomonadota	0.4	50.11872012	sVC_001	sVC_001
NC_047936	NC_048057	Pseudomonadota	Pseudomonadota	0.2	33.20602771	sVC_001	sVC_001
NC_047936	NC_048059	Pseudomonadota	Pseudomonadota	0.2	33.05122611	sVC_001	sVC_001
NC_047936	NC_048060	Pseudomonadota	Pseudomonadota	0.2	33.05122611	sVC_001	sVC_001
NC_047936	NC_048063	Pseudomonadota	Pseudomonadota	0.2	20.73267223	sVC_001	sVC_001
NC_047936	NC_048078	Pseudomonadota	Pseudomonadota	0.2	26.93706809	sVC_001	sVC_001
NC_047936	NC_048079	Pseudomonadota	Pseudomonadota	0.2	26.93706809	sVC_001	sVC_001
NC_047936	NC_048082	Pseudomonadota	Pseudomonadota	0.2	27.50674695	sVC_001	sVC_001
NC_047936	NC_048163	Pseudomonadota	Pseudomonadota	0.2	30.42693082	sVC_001	sVC_001
NC_047936	NC_048164	Pseudomonadota	Pseudomonadota	0.2	27.21465037	sVC_001	sVC_001
NC_031066	NC_047936	Pseudomonadota	Pseudomonadota	0.2	20.84560271	sVC_001	sVC_001
NC_031092	NC_047936	Pseudomonadota	Pseudomonadota	0.2	20.96128904	sVC_001	sVC_001
NC_031114	NC_047936	Pseudomonadota	Pseudomonadota	0.2	30.12378996	sVC_001	sVC_001
NC_031115	NC_047936	Pseudomonadota	Pseudomonadota	0.2	32.9000588	sVC_001	sVC_001
NC_029102	NC_047936	Pseudomonadota	Pseudomonadota	0.2	21.58631209	sVC_001	sVC_001
NC_028795	NC_047936	Pseudomonadota	Pseudomonadota	0.2	22.15352699	sVC_001	sVC_001
NC_028880	NC_047936	Pseudomonadota	Pseudomonadota	0.2	20.84560271	sVC_001	sVC_001
NC_028655	NC_047936	Pseudomonadota	Pseudomonadota	0.2	23.80604379	sVC_001	sVC_001
NC_027387	NC_047936	Pseudomonadota	Pseudomonadota	0.2	26.93706809	sVC_001	sVC_001
NC_025451	NC_047936	Pseudomonadota	Pseudomonadota	0.2	21.20149436	sVC_001	sVC_001
NC_019510	NC_047936	Pseudomonadota	Pseudomonadota	0.4	43.40094053	sVC_001	sVC_001
NC_019416	NC_047936	Pseudomonadota	Pseudomonadota	0.2	20.73267223	sVC_001	sVC_001
NC_015271	NC_047936	Pseudomonadota	Pseudomonadota	0.2	33.69411897	sVC_001	sVC_001
NC_015249	NC_047936	Pseudomonadota	Pseudomonadota	0.6	75.02959222	sVC_001	sVC_001
NC_011085	NC_047936	Pseudomonadota	Pseudomonadota	0.2	36.48680706	sVC_001	sVC_001
NC_011045	NC_047936	Pseudomonadota	Pseudomonadota	0.2	30.27344959	sVC_001	sVC_001
NC_010807	NC_047936	Pseudomonadota	Pseudomonadota	0.2	18.13989935	sVC_001	sVC_001
NC_004777	NC_047936	Pseudomonadota	Pseudomonadota	0.2	27.65873301	sVC_001	sVC_001
NC_003298	NC_047936	Pseudomonadota	Pseudomonadota	0.2	18.25176228	sVC_001	sVC_001
NC_001271	NC_047936	Pseudomonadota	Pseudomonadota	0.2	20.84560271	sVC_001	sVC_001
NC_001604	NC_047936	Pseudomonadota	Pseudomonadota	0.2	29.97776461	sVC_001	sVC_001
NC_047937	NC_047939	Pseudomonadota	Pseudomonadota	0.2	18.33141187	sVC_001	sVC_001
NC_047937	NC_047940	Pseudomonadota	Pseudomonadota	0.2	18.0122322	sVC_001	sVC_001
NC_047937	NC_047942	Pseudomonadota	Pseudomonadota	0.2	24.04153813	sVC_001	sVC_001
NC_047937	NC_047961	Pseudomonadota	Pseudomonadota	0.2	30.11703593	sVC_001	sVC_001
NC_047937	NC_047963	Pseudomonadota	Pseudomonadota	0.2	27.19542966	sVC_001	sVC_001
NC_047937	NC_047964	Pseudomonadota	Pseudomonadota	0.4	47.47712627	sVC_001	sVC_001
NC_047937	NC_048002	Pseudomonadota	Pseudomonadota	0.2	33.67063015	sVC_001	sVC_001
NC_047937	NC_048004	Pseudomonadota	Pseudomonadota	0.2	23.91964534	sVC_001	sVC_001
NC_047937	NC_048052	Pseudomonadota	Pseudomonadota	0.4	50.55661309	sVC_001	sVC_001
NC_047937	NC_048057	Pseudomonadota	Pseudomonadota	0.2	30.25960629	sVC_001	sVC_001
NC_047937	NC_048059	Pseudomonadota	Pseudomonadota	0.2	33.3572006	sVC_001	sVC_001
NC_047937	NC_048060	Pseudomonadota	Pseudomonadota	0.2	33.3572006	sVC_001	sVC_001
NC_047937	NC_048078	Pseudomonadota	Pseudomonadota	0.2	20.9458861	sVC_001	sVC_001
NC_047937	NC_048079	Pseudomonadota	Pseudomonadota	0.2	17.91087999	sVC_001	sVC_001
NC_047937	NC_048082	Pseudomonadota	Pseudomonadota	0.2	21.41473004	sVC_001	sVC_001
NC_047937	NC_048163	Pseudomonadota	Pseudomonadota	0.2	24.29430357	sVC_001	sVC_001
NC_047937	NC_048164	Pseudomonadota	Pseudomonadota	0.2	21.17451382	sVC_001	sVC_001
NC_031114	NC_047937	Pseudomonadota	Pseudomonadota	0.2	20.9458861	sVC_001	sVC_001
NC_031115	NC_047937	Pseudomonadota	Pseudomonadota	0.2	33.20602771	sVC_001	sVC_001
NC_029102	NC_047937	Pseudomonadota	Pseudomonadota	0.2	12.63141668	sVC_001	sVC_001
NC_028795	NC_047937	Pseudomonadota	Pseudomonadota	0.2	16.06808507	sVC_001	sVC_001
NC_028655	NC_047937	Pseudomonadota	Pseudomonadota	0.2	27.19542966	sVC_001	sVC_001
NC_027387	NC_047937	Pseudomonadota	Pseudomonadota	0.2	20.9458861	sVC_001	sVC_001
NC_025451	NC_047937	Pseudomonadota	Pseudomonadota	0.2	15.31306371	sVC_001	sVC_001
NC_019510	NC_047937	Pseudomonadota	Pseudomonadota	0.2	40.3604384	sVC_001	sVC_001
NC_019416	NC_047937	Pseudomonadota	Pseudomonadota	0.2	20.9458861	sVC_001	sVC_001
NC_015271	NC_047937	Pseudomonadota	Pseudomonadota	0.2	27.47302299	sVC_001	sVC_001
NC_015249	NC_047937	Pseudomonadota	Pseudomonadota	0.4	67.72874287	sVC_001	sVC_001
NC_011085	NC_047937	Pseudomonadota	Pseudomonadota	0.2	36.81761556	sVC_001	sVC_001
NC_011045	NC_047937	Pseudomonadota	Pseudomonadota	0.2	21.05882204	sVC_001	sVC_001
NC_010807	NC_047937	Pseudomonadota	Pseudomonadota	0.2	18.33141187	sVC_001	sVC_001
NC_004777	NC_047937	Pseudomonadota	Pseudomonadota	0.2	18.4432802	sVC_001	sVC_001
NC_001604	NC_047937	Pseudomonadota	Pseudomonadota	0.2	20.8355772	sVC_001	sVC_001
NC_047939	NC_047942	Pseudomonadota	Pseudomonadota	0.6	104.1211893	sVC_001	sVC_001
NC_047939	NC_047961	Pseudomonadota	Pseudomonadota	0.2	18.23459376	sVC_001	sVC_001
NC_047939	NC_047963	Pseudomonadota	Pseudomonadota	0.4	41.33631966	sVC_001	sVC_001
NC_047939	NC_047984	Pseudomonadota	Pseudomonadota	0.2	25.33879403	sVC_001	sVC_001
NC_047939	NC_048002	Pseudomonadota	Pseudomonadota	0.4	44.83332797	sVC_001	sVC_001
NC_047939	NC_048004	Pseudomonadota	Pseudomonadota	0.8	121.9541736	sVC_001	sVC_001
NC_047939	NC_048057	Pseudomonadota	Pseudomonadota	0.2	18.33141187	sVC_001	sVC_001
NC_047939	NC_048059	Pseudomonadota	Pseudomonadota	0.2	15.22697123	sVC_001	sVC_001
NC_047939	NC_048060	Pseudomonadota	Pseudomonadota	0.2	18.23459376	sVC_001	sVC_001
NC_047939	NC_048063	Pseudomonadota	Pseudomonadota	0.4	51.98960493	sVC_001	sVC_001
NC_047939	NC_048078	Pseudomonadota	Pseudomonadota	0.8	127.4229671	sVC_001	sVC_001
NC_047939	NC_048079	Pseudomonadota	Pseudomonadota	0.8	132.4003892	sVC_001	sVC_001
NC_047939	NC_048082	Pseudomonadota	Pseudomonadota	0.8	120.4091349	sVC_001	sVC_001
NC_047939	NC_048105	Pseudomonadota	Pseudomonadota	0.2	25.62685316	sVC_001	sVC_001
NC_047939	NC_048108	Pseudomonadota	Pseudomonadota	0.2	28.46869477	sVC_001	sVC_001
NC_047939	NC_048163	Pseudomonadota	Pseudomonadota	0.8	119.0474533	sVC_001	sVC_001
NC_047939	NC_048164	Pseudomonadota	Pseudomonadota	0.8	119.0474533	sVC_001	sVC_001
NC_047939	NC_048180	Pseudomonadota	Pseudomonadota	0.2	31.79657019	sVC_001	sVC_001
NC_031258	NC_047939	Pseudomonadota	Pseudomonadota	0.2	21.52505258	sVC_001	sVC_001
NC_031066	NC_047939	Pseudomonadota	Pseudomonadota	0.4	55.89873234	sVC_001	sVC_001
NC_031092	NC_047939	Pseudomonadota	Pseudomonadota	0.4	52.46428629	sVC_001	sVC_001
NC_031114	NC_047939	Pseudomonadota	Pseudomonadota	0.8	127.4229671	sVC_001	sVC_001
NC_031115	NC_047939	Pseudomonadota	Pseudomonadota	0.4	47.76155783	sVC_001	sVC_001
NC_029102	NC_047939	Pseudomonadota	Pseudomonadota	0.4	57.56708486	sVC_001	sVC_001
NC_028795	NC_047939	Pseudomonadota	Pseudomonadota	0.4	47.44912876	sVC_001	sVC_001
NC_028822	NC_047939	Pseudomonadota	Pseudomonadota	0.2	28.17655954	sVC_001	sVC_001
NC_028863	NC_047939	Pseudomonadota	Pseudomonadota	0.2	34.19259247	sVC_001	sVC_001
NC_028880	NC_047939	Pseudomonadota	Pseudomonadota	0.4	55.89873234	sVC_001	sVC_001
NC_028655	NC_047939	Pseudomonadota	Pseudomonadota	0.2	31.17409832	sVC_001	sVC_001
NC_027387	NC_047939	Pseudomonadota	Pseudomonadota	0.8	117.8147345	sVC_001	sVC_001
NC_025451	NC_047939	Pseudomonadota	Pseudomonadota	0.4	52.96720735	sVC_001	sVC_001
NC_023715	NC_047939	Pseudomonadota	Pseudomonadota	0.2	32.13380555	sVC_001	sVC_001
NC_022744	NC_047939	Pseudomonadota	Pseudomonadota	0.2	28.62070016	sVC_001	sVC_001
NC_019510	NC_047939	Pseudomonadota	Pseudomonadota	0.2	31.17409832	sVC_001	sVC_001
NC_019416	NC_047939	Pseudomonadota	Pseudomonadota	0.6	99.72148404	sVC_001	sVC_001
NC_015271	NC_047939	Pseudomonadota	Pseudomonadota	0.8	109.6928894	sVC_001	sVC_001
NC_015249	NC_047939	Pseudomonadota	Pseudomonadota	0.2	28.93772746	sVC_001	sVC_001
NC_011534	NC_047939	Pseudomonadota	Pseudomonadota	0.2	28.46869477	sVC_001	sVC_001
NC_011085	NC_047939	Pseudomonadota	Pseudomonadota	0.4	59.10394844	sVC_001	sVC_001
NC_011038	NC_047939	Pseudomonadota	Pseudomonadota	0.2	32.13380555	sVC_001	sVC_001
NC_011040	NC_047939	Pseudomonadota	Pseudomonadota	0.2	28.77696177	sVC_001	sVC_001
NC_011045	NC_047939	Pseudomonadota	Pseudomonadota	0.8	128.1041909	sVC_001	sVC_001
NC_010807	NC_047939	Pseudomonadota	Pseudomonadota	0.4	49.2975831	sVC_001	sVC_001
NC_008694	NC_047939	Pseudomonadota	Pseudomonadota	0.2	32.13380555	sVC_001	sVC_001
NC_003298	NC_047939	Pseudomonadota	Pseudomonadota	0.4	68.56090722	sVC_001	sVC_001
NC_001271	NC_047939	Pseudomonadota	Pseudomonadota	0.4	52.22362017	sVC_001	sVC_001
NC_001604	NC_047939	Pseudomonadota	Pseudomonadota	0.8	131.7102076	sVC_001	sVC_001
NC_047940	NC_047942	Pseudomonadota	Pseudomonadota	0.6	106.8462498	sVC_001	sVC_001
NC_047940	NC_047961	Pseudomonadota	Pseudomonadota	0.2	17.91542221	sVC_001	sVC_001
NC_047940	NC_047963	Pseudomonadota	Pseudomonadota	0.2	40.73518992	sVC_001	sVC_001
NC_047940	NC_047984	Pseudomonadota	Pseudomonadota	0.2	21.76284275	sVC_001	sVC_001
NC_047940	NC_048002	Pseudomonadota	Pseudomonadota	0.4	47.690122	sVC_001	sVC_001
NC_047940	NC_048004	Pseudomonadota	Pseudomonadota	0.8	129.2485656	sVC_001	sVC_001
NC_047940	NC_048057	Pseudomonadota	Pseudomonadota	0.2	18.0122322	sVC_001	sVC_001
NC_047940	NC_048059	Pseudomonadota	Pseudomonadota	0.2	14.94352	sVC_001	sVC_001
NC_047940	NC_048060	Pseudomonadota	Pseudomonadota	0.2	17.91542221	sVC_001	sVC_001
NC_047940	NC_048063	Pseudomonadota	Pseudomonadota	0.4	51.24605174	sVC_001	sVC_001
NC_047940	NC_048078	Pseudomonadota	Pseudomonadota	0.8	129.9387385	sVC_001	sVC_001
NC_047940	NC_048079	Pseudomonadota	Pseudomonadota	0.8	134.8479689	sVC_001	sVC_001
NC_047940	NC_048082	Pseudomonadota	Pseudomonadota	0.8	128.1041909	sVC_001	sVC_001
NC_047940	NC_048105	Pseudomonadota	Pseudomonadota	0.2	22.02285258	sVC_001	sVC_001
NC_047940	NC_048108	Pseudomonadota	Pseudomonadota	0.2	24.80683536	sVC_001	sVC_001
NC_047940	NC_048163	Pseudomonadota	Pseudomonadota	0.8	131.4346987	sVC_001	sVC_001
NC_047940	NC_048164	Pseudomonadota	Pseudomonadota	0.8	126.5364608	sVC_001	sVC_001
NC_047940	NC_048180	Pseudomonadota	Pseudomonadota	0.2	31.32377738	sVC_001	sVC_001
NC_031258	NC_047940	Pseudomonadota	Pseudomonadota	0.2	18.11126366	sVC_001	sVC_001
NC_031066	NC_047940	Pseudomonadota	Pseudomonadota	0.4	55.10401014	sVC_001	sVC_001
NC_031092	NC_047940	Pseudomonadota	Pseudomonadota	0.4	51.72071611	sVC_001	sVC_001
NC_031114	NC_047940	Pseudomonadota	Pseudomonadota	0.8	129.9387385	sVC_001	sVC_001
NC_031115	NC_047940	Pseudomonadota	Pseudomonadota	0.4	50.58042582	sVC_001	sVC_001
NC_029102	NC_047940	Pseudomonadota	Pseudomonadota	0.4	60.56320862	sVC_001	sVC_001
NC_028795	NC_047940	Pseudomonadota	Pseudomonadota	0.4	50.50422605	sVC_001	sVC_001
NC_028822	NC_047940	Pseudomonadota	Pseudomonadota	0.2	24.54105001	sVC_001	sVC_001
NC_028863	NC_047940	Pseudomonadota	Pseudomonadota	0.2	33.67844991	sVC_001	sVC_001
NC_028880	NC_047940	Pseudomonadota	Pseudomonadota	0.4	66.2955131	sVC_001	sVC_001
NC_028655	NC_047940	Pseudomonadota	Pseudomonadota	0.2	30.70133882	sVC_001	sVC_001
NC_027387	NC_047940	Pseudomonadota	Pseudomonadota	0.8	129.9387385	sVC_001	sVC_001
NC_025451	NC_047940	Pseudomonadota	Pseudomonadota	0.4	52.22362017	sVC_001	sVC_001
NC_023715	NC_047940	Pseudomonadota	Pseudomonadota	0.2	28.34427662	sVC_001	sVC_001
NC_022744	NC_047940	Pseudomonadota	Pseudomonadota	0.2	24.94504199	sVC_001	sVC_001
NC_019510	NC_047940	Pseudomonadota	Pseudomonadota	0.2	30.70133882	sVC_001	sVC_001
NC_019416	NC_047940	Pseudomonadota	Pseudomonadota	0.6	102.4725036	sVC_001	sVC_001
NC_015271	NC_047940	Pseudomonadota	Pseudomonadota	0.8	117.0551071	sVC_001	sVC_001
NC_015249	NC_047940	Pseudomonadota	Pseudomonadota	0.2	25.23308466	sVC_001	sVC_001
NC_011534	NC_047940	Pseudomonadota	Pseudomonadota	0.2	24.80683536	sVC_001	sVC_001
NC_011085	NC_047940	Pseudomonadota	Pseudomonadota	0.4	58.25598971	sVC_001	sVC_001
NC_011038	NC_047940	Pseudomonadota	Pseudomonadota	0.2	28.34427662	sVC_001	sVC_001
NC_011040	NC_047940	Pseudomonadota	Pseudomonadota	0.2	25.08705269	sVC_001	sVC_001
NC_011045	NC_047940	Pseudomonadota	Pseudomonadota	0.8	130.6657141	sVC_001	sVC_001
NC_010807	NC_047940	Pseudomonadota	Pseudomonadota	0.4	48.60322191	sVC_001	sVC_001
NC_008694	NC_047940	Pseudomonadota	Pseudomonadota	0.2	28.34427662	sVC_001	sVC_001
NC_003298	NC_047940	Pseudomonadota	Pseudomonadota	0.4	63.7359252	sVC_001	sVC_001
NC_001271	NC_047940	Pseudomonadota	Pseudomonadota	0.4	51.48005848	sVC_001	sVC_001
NC_001604	NC_047940	Pseudomonadota	Pseudomonadota	0.8	149.4504039	sVC_001	sVC_001
NC_047942	NC_047961	Pseudomonadota	Pseudomonadota	0.2	17.8140727	sVC_001	sVC_001
NC_047942	NC_047963	Pseudomonadota	Pseudomonadota	0.4	54.60440563	sVC_001	sVC_001
NC_047942	NC_047984	Pseudomonadota	Pseudomonadota	0.2	31.34033538	sVC_001	sVC_001
NC_047942	NC_048002	Pseudomonadota	Pseudomonadota	0.4	58.24855698	sVC_001	sVC_001
NC_047942	NC_048004	Pseudomonadota	Pseudomonadota	0.6	110.183445	sVC_001	sVC_001
NC_047942	NC_048057	Pseudomonadota	Pseudomonadota	0.2	17.91087999	sVC_001	sVC_001
NC_047942	NC_048059	Pseudomonadota	Pseudomonadota	0.2	17.8140727	sVC_001	sVC_001
NC_047942	NC_048060	Pseudomonadota	Pseudomonadota	0.2	20.83808156	sVC_001	sVC_001
NC_047942	NC_048063	Pseudomonadota	Pseudomonadota	0.4	65.69358728	sVC_001	sVC_001
NC_047942	NC_048078	Pseudomonadota	Pseudomonadota	0.6	110.7274755	sVC_001	sVC_001
NC_047942	NC_048079	Pseudomonadota	Pseudomonadota	0.6	110.7274755	sVC_001	sVC_001
NC_047942	NC_048082	Pseudomonadota	Pseudomonadota	0.6	104.1211893	sVC_001	sVC_001
NC_047942	NC_048105	Pseudomonadota	Pseudomonadota	0.2	31.68730838	sVC_001	sVC_001
NC_047942	NC_048108	Pseudomonadota	Pseudomonadota	0.2	37.8937182	sVC_001	sVC_001
NC_047942	NC_048163	Pseudomonadota	Pseudomonadota	0.6	111.8876148	sVC_001	sVC_001
NC_047942	NC_048164	Pseudomonadota	Pseudomonadota	0.6	102.9984301	sVC_001	sVC_001
NC_047942	NC_048180	Pseudomonadota	Pseudomonadota	0.2	41.33631966	sVC_001	sVC_001
NC_031258	NC_047942	Pseudomonadota	Pseudomonadota	0.2	27.3292266	sVC_001	sVC_001
NC_031066	NC_047942	Pseudomonadota	Pseudomonadota	0.4	69.81501444	sVC_001	sVC_001
NC_031092	NC_047942	Pseudomonadota	Pseudomonadota	0.4	70.14462385	sVC_001	sVC_001
NC_031114	NC_047942	Pseudomonadota	Pseudomonadota	0.6	110.7274755	sVC_001	sVC_001
NC_031115	NC_047942	Pseudomonadota	Pseudomonadota	0.4	50.34643041	sVC_001	sVC_001
NC_029102	NC_047942	Pseudomonadota	Pseudomonadota	0.4	60.29699478	sVC_001	sVC_001
NC_028795	NC_047942	Pseudomonadota	Pseudomonadota	0.4	54.03327519	sVC_001	sVC_001
NC_028822	NC_047942	Pseudomonadota	Pseudomonadota	0.2	34.1587465	sVC_001	sVC_001
NC_028863	NC_047942	Pseudomonadota	Pseudomonadota	0.2	36.82180381	sVC_001	sVC_001
NC_028880	NC_047942	Pseudomonadota	Pseudomonadota	0.4	65.99454876	sVC_001	sVC_001
NC_028655	NC_047942	Pseudomonadota	Pseudomonadota	0.2	37.16079792	sVC_001	sVC_001
NC_027387	NC_047942	Pseudomonadota	Pseudomonadota	0.6	106.3111771	sVC_001	sVC_001
NC_025451	NC_047942	Pseudomonadota	Pseudomonadota	0.4	66.95604162	sVC_001	sVC_001
NC_023715	NC_047942	Pseudomonadota	Pseudomonadota	0.2	34.87323102	sVC_001	sVC_001
NC_022744	NC_047942	Pseudomonadota	Pseudomonadota	0.2	31.34033538	sVC_001	sVC_001
NC_019510	NC_047942	Pseudomonadota	Pseudomonadota	0.2	30.55167086	sVC_001	sVC_001
NC_019416	NC_047942	Pseudomonadota	Pseudomonadota	0.97	166.2768427	sVC_001	sVC_001
NC_015271	NC_047942	Pseudomonadota	Pseudomonadota	0.6	98.66567736	sVC_001	sVC_001
NC_015249	NC_047942	Pseudomonadota	Pseudomonadota	0.2	35.06502455	sVC_001	sVC_001
NC_011534	NC_047942	Pseudomonadota	Pseudomonadota	0.2	34.5060499	sVC_001	sVC_001
NC_011085	NC_047942	Pseudomonadota	Pseudomonadota	0.4	61.66964463	sVC_001	sVC_001
NC_011038	NC_047942	Pseudomonadota	Pseudomonadota	0.2	31.51131148	sVC_001	sVC_001
NC_011040	NC_047942	Pseudomonadota	Pseudomonadota	0.2	31.51131148	sVC_001	sVC_001
NC_011045	NC_047942	Pseudomonadota	Pseudomonadota	0.6	106.8462498	sVC_001	sVC_001
NC_010807	NC_047942	Pseudomonadota	Pseudomonadota	0.4	74.77618051	sVC_001	sVC_001
NC_008694	NC_047942	Pseudomonadota	Pseudomonadota	0.2	31.51131148	sVC_001	sVC_001
NC_004777	NC_047942	Pseudomonadota	Pseudomonadota	0.6	104.723206	sVC_001	sVC_001
NC_003298	NC_047942	Pseudomonadota	Pseudomonadota	0.4	71.2018467	sVC_001	sVC_001
NC_001271	NC_047942	Pseudomonadota	Pseudomonadota	0.4	69.81501444	sVC_001	sVC_001
NC_001604	NC_047942	Pseudomonadota	Pseudomonadota	0.6	114.6441623	sVC_001	sVC_001
NC_047961	NC_047964	Pseudomonadota	Pseudomonadota	0.2	36.99779991	sVC_001	sVC_001
NC_047961	NC_047984	Pseudomonadota	Pseudomonadota	0.2	27.78643675	sVC_001	sVC_001
NC_047961	NC_048002	Pseudomonadota	Pseudomonadota	0.2	17.8140727	sVC_001	sVC_001
NC_047961	NC_048004	Pseudomonadota	Pseudomonadota	0.2	17.71504935	sVC_001	sVC_001
NC_047961	NC_048052	Pseudomonadota	Pseudomonadota	0.2	36.65021683	sVC_001	sVC_001
NC_047961	NC_048059	Pseudomonadota	Pseudomonadota	0.97	167.2893938	sVC_001	sVC_001
NC_047961	NC_048060	Pseudomonadota	Pseudomonadota	0.8	145.8484166	sVC_001	sVC_001
NC_047961	NC_048063	Pseudomonadota	Pseudomonadota	0.2	17.8140727	sVC_001	sVC_001
NC_047961	NC_048078	Pseudomonadota	Pseudomonadota	0.2	17.8140727	sVC_001	sVC_001
NC_047961	NC_048079	Pseudomonadota	Pseudomonadota	0.2	20.83808156	sVC_001	sVC_001
NC_047961	NC_048082	Pseudomonadota	Pseudomonadota	0.2	18.23459376	sVC_001	sVC_001
NC_047961	NC_048105	Pseudomonadota	Pseudomonadota	0.2	24.86720396	sVC_001	sVC_001
NC_047961	NC_048108	Pseudomonadota	Pseudomonadota	0.2	24.44097937	sVC_001	sVC_001
NC_047961	NC_048163	Pseudomonadota	Pseudomonadota	0.2	18.01921022	sVC_001	sVC_001
NC_047961	NC_048180	Pseudomonadota	Pseudomonadota	0.2	24.44097937	sVC_001	sVC_001
NC_031258	NC_047961	Pseudomonadota	Pseudomonadota	0.2	27.06475803	sVC_001	sVC_001
NC_031066	NC_047961	Pseudomonadota	Pseudomonadota	0.2	17.91542221	sVC_001	sVC_001
NC_031092	NC_047961	Pseudomonadota	Pseudomonadota	0.2	18.01921022	sVC_001	sVC_001
NC_031114	NC_047961	Pseudomonadota	Pseudomonadota	0.2	20.83808156	sVC_001	sVC_001
NC_029102	NC_047961	Pseudomonadota	Pseudomonadota	0.2	18.57929697	sVC_001	sVC_001
NC_028795	NC_047961	Pseudomonadota	Pseudomonadota	0.2	12.94888436	sVC_001	sVC_001
NC_028822	NC_047961	Pseudomonadota	Pseudomonadota	0.2	24.17521048	sVC_001	sVC_001
NC_028863	NC_047961	Pseudomonadota	Pseudomonadota	0.2	26.8003005	sVC_001	sVC_001
NC_028880	NC_047961	Pseudomonadota	Pseudomonadota	0.2	17.91542221	sVC_001	sVC_001
NC_027387	NC_047961	Pseudomonadota	Pseudomonadota	0.2	17.8140727	sVC_001	sVC_001
NC_025451	NC_047961	Pseudomonadota	Pseudomonadota	0.2	18.23459376	sVC_001	sVC_001
NC_023715	NC_047961	Pseudomonadota	Pseudomonadota	0.2	24.72118022	sVC_001	sVC_001
NC_022744	NC_047961	Pseudomonadota	Pseudomonadota	0.2	31.05170081	sVC_001	sVC_001
NC_019416	NC_047961	Pseudomonadota	Pseudomonadota	0.2	17.8140727	sVC_001	sVC_001
NC_015271	NC_047961	Pseudomonadota	Pseudomonadota	0.2	18.01921022	sVC_001	sVC_001
NC_015249	NC_047961	Pseudomonadota	Pseudomonadota	0.2	24.86720396	sVC_001	sVC_001
NC_011534	NC_047961	Pseudomonadota	Pseudomonadota	0.2	24.44097937	sVC_001	sVC_001
NC_011038	NC_047961	Pseudomonadota	Pseudomonadota	0.2	21.55995921	sVC_001	sVC_001
NC_011040	NC_047961	Pseudomonadota	Pseudomonadota	0.2	31.22267136	sVC_001	sVC_001
NC_011045	NC_047961	Pseudomonadota	Pseudomonadota	0.2	20.95101477	sVC_001	sVC_001
NC_010807	NC_047961	Pseudomonadota	Pseudomonadota	0.2	18.23459376	sVC_001	sVC_001
NC_008694	NC_047961	Pseudomonadota	Pseudomonadota	0.2	21.55995921	sVC_001	sVC_001
NC_004777	NC_047961	Pseudomonadota	Pseudomonadota	0.2	18.3464594	sVC_001	sVC_001
NC_003298	NC_047961	Pseudomonadota	Pseudomonadota	0.2	18.3464594	sVC_001	sVC_001
NC_001271	NC_047961	Pseudomonadota	Pseudomonadota	0.2	17.91542221	sVC_001	sVC_001
NC_001604	NC_047961	Pseudomonadota	Pseudomonadota	0.2	20.72777538	sVC_001	sVC_001
NC_047963	NC_047984	Pseudomonadota	Pseudomonadota	0.2	28.05093294	sVC_001	sVC_001
NC_047963	NC_048002	Pseudomonadota	Pseudomonadota	0.2	37.16079792	sVC_001	sVC_001
NC_047963	NC_048004	Pseudomonadota	Pseudomonadota	0.4	43.78364776	sVC_001	sVC_001
NC_047963	NC_048052	Pseudomonadota	Pseudomonadota	0.2	14.93953487	sVC_001	sVC_001
NC_047963	NC_048060	Pseudomonadota	Pseudomonadota	0.2	17.8140727	sVC_001	sVC_001
NC_047963	NC_048063	Pseudomonadota	Pseudomonadota	0.4	51.01204783	sVC_001	sVC_001
NC_047963	NC_048078	Pseudomonadota	Pseudomonadota	0.4	43.98239763	sVC_001	sVC_001
NC_047963	NC_048079	Pseudomonadota	Pseudomonadota	0.4	43.98239763	sVC_001	sVC_001
NC_047963	NC_048082	Pseudomonadota	Pseudomonadota	0.2	41.33631966	sVC_001	sVC_001
NC_047963	NC_048105	Pseudomonadota	Pseudomonadota	0.2	21.90989484	sVC_001	sVC_001
NC_047963	NC_048108	Pseudomonadota	Pseudomonadota	0.2	24.68198446	sVC_001	sVC_001
NC_047963	NC_048163	Pseudomonadota	Pseudomonadota	0.2	40.93007947	sVC_001	sVC_001
NC_047963	NC_048164	Pseudomonadota	Pseudomonadota	0.2	40.93007947	sVC_001	sVC_001
NC_047963	NC_048180	Pseudomonadota	Pseudomonadota	0.2	27.89893859	sVC_001	sVC_001
NC_031258	NC_047963	Pseudomonadota	Pseudomonadota	0.2	24.16343368	sVC_001	sVC_001
NC_031066	NC_047963	Pseudomonadota	Pseudomonadota	0.4	47.690122	sVC_001	sVC_001
NC_031092	NC_047963	Pseudomonadota	Pseudomonadota	0.4	47.9149799	sVC_001	sVC_001
NC_031114	NC_047963	Pseudomonadota	Pseudomonadota	0.4	43.98239763	sVC_001	sVC_001
NC_031115	NC_047963	Pseudomonadota	Pseudomonadota	0.2	40.00406521	sVC_001	sVC_001
NC_029102	NC_047963	Pseudomonadota	Pseudomonadota	0.4	45.54012026	sVC_001	sVC_001
NC_028795	NC_047963	Pseudomonadota	Pseudomonadota	0.4	35.8954962	sVC_001	sVC_001
NC_028822	NC_047963	Pseudomonadota	Pseudomonadota	0.2	30.85482837	sVC_001	sVC_001
NC_028863	NC_047963	Pseudomonadota	Pseudomonadota	0.2	27.06475803	sVC_001	sVC_001
NC_028880	NC_047963	Pseudomonadota	Pseudomonadota	0.4	47.690122	sVC_001	sVC_001
NC_028655	NC_047963	Pseudomonadota	Pseudomonadota	0.4	65.69358728	sVC_001	sVC_001
NC_027387	NC_047963	Pseudomonadota	Pseudomonadota	0.2	40.54539744	sVC_001	sVC_001
NC_025451	NC_047963	Pseudomonadota	Pseudomonadota	0.4	51.98960493	sVC_001	sVC_001
NC_022744	NC_047963	Pseudomonadota	Pseudomonadota	0.2	24.82018834	sVC_001	sVC_001
NC_019510	NC_047963	Pseudomonadota	Pseudomonadota	0.4	43.98239763	sVC_001	sVC_001
NC_019416	NC_047963	Pseudomonadota	Pseudomonadota	0.4	54.60440563	sVC_001	sVC_001
NC_015271	NC_047963	Pseudomonadota	Pseudomonadota	0.4	40.93007947	sVC_001	sVC_001
NC_015249	NC_047963	Pseudomonadota	Pseudomonadota	0.2	28.36793815	sVC_001	sVC_001
NC_011534	NC_047963	Pseudomonadota	Pseudomonadota	0.2	24.68198446	sVC_001	sVC_001
NC_011085	NC_047963	Pseudomonadota	Pseudomonadota	0.2	33.67063015	sVC_001	sVC_001
NC_011040	NC_047963	Pseudomonadota	Pseudomonadota	0.2	24.96219629	sVC_001	sVC_001
NC_011045	NC_047963	Pseudomonadota	Pseudomonadota	0.4	44.1864331	sVC_001	sVC_001
NC_010807	NC_047963	Pseudomonadota	Pseudomonadota	0.4	51.98960493	sVC_001	sVC_001
NC_004777	NC_047963	Pseudomonadota	Pseudomonadota	0.4	41.54832151	sVC_001	sVC_001
NC_003298	NC_047963	Pseudomonadota	Pseudomonadota	0.4	59.66367422	sVC_001	sVC_001
NC_001271	NC_047963	Pseudomonadota	Pseudomonadota	0.4	51.24605174	sVC_001	sVC_001
NC_001604	NC_047963	Pseudomonadota	Pseudomonadota	0.4	43.78364776	sVC_001	sVC_001
NC_047964	NC_047984	Pseudomonadota	Pseudomonadota	0.2	41.73812804	sVC_001	sVC_001
NC_047964	NC_048002	Pseudomonadota	Pseudomonadota	0.2	18.11126366	sVC_001	sVC_001
NC_047964	NC_048052	Pseudomonadota	Pseudomonadota	0.8	154.8781565	sVC_001	sVC_001
NC_047964	NC_048057	Pseudomonadota	Pseudomonadota	0.2	37.16520424	sVC_001	sVC_001
NC_047964	NC_048059	Pseudomonadota	Pseudomonadota	0.2	36.99779991	sVC_001	sVC_001
NC_047964	NC_048060	Pseudomonadota	Pseudomonadota	0.2	30.41272645	sVC_001	sVC_001
NC_047964	NC_048063	Pseudomonadota	Pseudomonadota	0.2	18.11126366	sVC_001	sVC_001
NC_047964	NC_048105	Pseudomonadota	Pseudomonadota	0.2	31.83699576	sVC_001	sVC_001
NC_047964	NC_048108	Pseudomonadota	Pseudomonadota	0.2	34.66869636	sVC_001	sVC_001
NC_047964	NC_048180	Pseudomonadota	Pseudomonadota	0.2	38.0697311	sVC_001	sVC_001
NC_031258	NC_047964	Pseudomonadota	Pseudomonadota	0.4	47.690122	sVC_001	sVC_001
NC_031115	NC_047964	Pseudomonadota	Pseudomonadota	0.2	17.82073591	sVC_001	sVC_001
NC_029102	NC_047964	Pseudomonadota	Pseudomonadota	0.2	22.02285258	sVC_001	sVC_001
NC_028795	NC_047964	Pseudomonadota	Pseudomonadota	0.2	16.24624793	sVC_001	sVC_001
NC_028822	NC_047964	Pseudomonadota	Pseudomonadota	0.2	37.69345352	sVC_001	sVC_001
NC_028863	NC_047964	Pseudomonadota	Pseudomonadota	0.2	43.79394209	sVC_001	sVC_001
NC_028880	NC_047964	Pseudomonadota	Pseudomonadota	0.2	18.21262128	sVC_001	sVC_001
NC_028655	NC_047964	Pseudomonadota	Pseudomonadota	0.2	21.16913639	sVC_001	sVC_001
NC_025451	NC_047964	Pseudomonadota	Pseudomonadota	0.2	18.53181716	sVC_001	sVC_001
NC_023715	NC_047964	Pseudomonadota	Pseudomonadota	0.2	31.66099609	sVC_001	sVC_001
NC_022744	NC_047964	Pseudomonadota	Pseudomonadota	0.4	45.26577234	sVC_001	sVC_001
NC_019510	NC_047964	Pseudomonadota	Pseudomonadota	0.2	33.99189062	sVC_001	sVC_001
NC_015249	NC_047964	Pseudomonadota	Pseudomonadota	0.2	38.6761461	sVC_001	sVC_001
NC_011534	NC_047964	Pseudomonadota	Pseudomonadota	0.2	38.0697311	sVC_001	sVC_001
NC_011085	NC_047964	Pseudomonadota	Pseudomonadota	0.2	15.02960446	sVC_001	sVC_001
NC_011038	NC_047964	Pseudomonadota	Pseudomonadota	0.2	35.03588305	sVC_001	sVC_001
NC_011040	NC_047964	Pseudomonadota	Pseudomonadota	0.4	45.5012191	sVC_001	sVC_001
NC_010807	NC_047964	Pseudomonadota	Pseudomonadota	0.2	15.4911891	sVC_001	sVC_001
NC_008694	NC_047964	Pseudomonadota	Pseudomonadota	0.2	35.03588305	sVC_001	sVC_001
NC_001271	NC_047964	Pseudomonadota	Pseudomonadota	0.2	18.21262128	sVC_001	sVC_001
NC_047984	NC_048002	Pseudomonadota	Pseudomonadota	0.2	34.68701259	sVC_001	sVC_001
NC_047984	NC_048004	Pseudomonadota	Pseudomonadota	0.2	27.91712219	sVC_001	sVC_001
NC_047984	NC_048052	Pseudomonadota	Pseudomonadota	0.4	44.86295883	sVC_001	sVC_001
NC_047984	NC_048057	Pseudomonadota	Pseudomonadota	0.2	27.91712219	sVC_001	sVC_001
NC_047984	NC_048059	Pseudomonadota	Pseudomonadota	0.2	27.78643675	sVC_001	sVC_001
NC_047984	NC_048060	Pseudomonadota	Pseudomonadota	0.2	31.05170081	sVC_001	sVC_001
NC_047984	NC_048063	Pseudomonadota	Pseudomonadota	0.2	38.08992329	sVC_001	sVC_001
NC_047984	NC_048078	Pseudomonadota	Pseudomonadota	0.2	31.34033538	sVC_001	sVC_001
NC_047984	NC_048079	Pseudomonadota	Pseudomonadota	0.2	31.34033538	sVC_001	sVC_001
NC_047984	NC_048082	Pseudomonadota	Pseudomonadota	0.2	31.96281836	sVC_001	sVC_001
NC_047984	NC_048163	Pseudomonadota	Pseudomonadota	0.2	31.64352065	sVC_001	sVC_001
NC_047984	NC_048164	Pseudomonadota	Pseudomonadota	0.2	28.3285594	sVC_001	sVC_001
NC_031066	NC_047984	Pseudomonadota	Pseudomonadota	0.2	38.26593899	sVC_001	sVC_001
NC_031092	NC_047984	Pseudomonadota	Pseudomonadota	0.2	41.93303162	sVC_001	sVC_001
NC_031114	NC_047984	Pseudomonadota	Pseudomonadota	0.2	34.68701259	sVC_001	sVC_001
NC_031115	NC_047984	Pseudomonadota	Pseudomonadota	0.2	24.46275728	sVC_001	sVC_001
NC_029102	NC_047984	Pseudomonadota	Pseudomonadota	0.2	25.76507626	sVC_001	sVC_001
NC_028795	NC_047984	Pseudomonadota	Pseudomonadota	0.2	23.0709851	sVC_001	sVC_001
NC_028880	NC_047984	Pseudomonadota	Pseudomonadota	0.2	28.18802329	sVC_001	sVC_001
NC_028655	NC_047984	Pseudomonadota	Pseudomonadota	0.2	38.08992329	sVC_001	sVC_001
NC_027387	NC_047984	Pseudomonadota	Pseudomonadota	0.2	31.34033538	sVC_001	sVC_001
NC_025451	NC_047984	Pseudomonadota	Pseudomonadota	0.2	35.36386294	sVC_001	sVC_001
NC_019510	NC_047984	Pseudomonadota	Pseudomonadota	0.2	41.54832151	sVC_001	sVC_001
NC_019416	NC_047984	Pseudomonadota	Pseudomonadota	0.2	31.34033538	sVC_001	sVC_001
NC_015271	NC_047984	Pseudomonadota	Pseudomonadota	0.2	31.64352065	sVC_001	sVC_001
NC_015249	NC_047984	Pseudomonadota	Pseudomonadota	0.8	139.6555114	sVC_001	sVC_001
NC_011085	NC_047984	Pseudomonadota	Pseudomonadota	0.2	27.91712219	sVC_001	sVC_001
NC_011045	NC_047984	Pseudomonadota	Pseudomonadota	0.2	31.49001722	sVC_001	sVC_001
NC_010807	NC_047984	Pseudomonadota	Pseudomonadota	0.2	35.36386294	sVC_001	sVC_001
NC_004777	NC_047984	Pseudomonadota	Pseudomonadota	0.2	25.47701164	sVC_001	sVC_001
NC_003298	NC_047984	Pseudomonadota	Pseudomonadota	0.2	42.5513158	sVC_001	sVC_001
NC_001271	NC_047984	Pseudomonadota	Pseudomonadota	0.2	38.26593899	sVC_001	sVC_001
NC_001604	NC_047984	Pseudomonadota	Pseudomonadota	0.2	27.91712219	sVC_001	sVC_001
NC_048002	NC_048004	Pseudomonadota	Pseudomonadota	0.4	54.36144422	sVC_001	sVC_001
NC_048002	NC_048052	Pseudomonadota	Pseudomonadota	0.2	20.9458861	sVC_001	sVC_001
NC_048002	NC_048057	Pseudomonadota	Pseudomonadota	0.2	17.91087999	sVC_001	sVC_001
NC_048002	NC_048059	Pseudomonadota	Pseudomonadota	0.2	17.8140727	sVC_001	sVC_001
NC_048002	NC_048060	Pseudomonadota	Pseudomonadota	0.2	20.83808156	sVC_001	sVC_001
NC_048002	NC_048063	Pseudomonadota	Pseudomonadota	0.2	37.16079792	sVC_001	sVC_001
NC_048002	NC_048078	Pseudomonadota	Pseudomonadota	0.4	47.47136069	sVC_001	sVC_001
NC_048002	NC_048079	Pseudomonadota	Pseudomonadota	0.4	47.47136069	sVC_001	sVC_001
NC_048002	NC_048082	Pseudomonadota	Pseudomonadota	0.4	51.98960493	sVC_001	sVC_001
NC_048002	NC_048105	Pseudomonadota	Pseudomonadota	0.2	25.10822552	sVC_001	sVC_001
NC_048002	NC_048108	Pseudomonadota	Pseudomonadota	0.2	31.17409832	sVC_001	sVC_001
NC_048002	NC_048163	Pseudomonadota	Pseudomonadota	0.4	55.11125434	sVC_001	sVC_001
NC_048002	NC_048164	Pseudomonadota	Pseudomonadota	0.4	47.9149799	sVC_001	sVC_001
NC_048002	NC_048180	Pseudomonadota	Pseudomonadota	0.2	31.17409832	sVC_001	sVC_001
NC_031258	NC_048002	Pseudomonadota	Pseudomonadota	0.4	40.54539744	sVC_001	sVC_001
NC_031066	NC_048002	Pseudomonadota	Pseudomonadota	0.4	40.73518992	sVC_001	sVC_001
NC_031092	NC_048002	Pseudomonadota	Pseudomonadota	0.4	40.93007947	sVC_001	sVC_001
NC_031114	NC_048002	Pseudomonadota	Pseudomonadota	0.4	51.01204783	sVC_001	sVC_001
NC_031115	NC_048002	Pseudomonadota	Pseudomonadota	0.2	33.36464451	sVC_001	sVC_001
NC_029102	NC_048002	Pseudomonadota	Pseudomonadota	0.2	31.68730838	sVC_001	sVC_001
NC_028795	NC_048002	Pseudomonadota	Pseudomonadota	0.2	32.44813463	sVC_001	sVC_001
NC_028822	NC_048002	Pseudomonadota	Pseudomonadota	0.2	34.1587465	sVC_001	sVC_001
NC_028863	NC_048002	Pseudomonadota	Pseudomonadota	0.2	36.82180381	sVC_001	sVC_001
NC_028880	NC_048002	Pseudomonadota	Pseudomonadota	0.2	33.99189062	sVC_001	sVC_001
NC_028655	NC_048002	Pseudomonadota	Pseudomonadota	0.2	33.82925531	sVC_001	sVC_001
NC_027387	NC_048002	Pseudomonadota	Pseudomonadota	0.4	51.01204783	sVC_001	sVC_001
NC_025451	NC_048002	Pseudomonadota	Pseudomonadota	0.2	37.8937182	sVC_001	sVC_001
NC_023715	NC_048002	Pseudomonadota	Pseudomonadota	0.2	18.65717427	sVC_001	sVC_001
NC_022744	NC_048002	Pseudomonadota	Pseudomonadota	0.2	31.34033538	sVC_001	sVC_001
NC_019510	NC_048002	Pseudomonadota	Pseudomonadota	0.2	33.82925531	sVC_001	sVC_001
NC_019416	NC_048002	Pseudomonadota	Pseudomonadota	0.4	58.24855698	sVC_001	sVC_001
NC_015271	NC_048002	Pseudomonadota	Pseudomonadota	0.4	47.9149799	sVC_001	sVC_001
NC_015249	NC_048002	Pseudomonadota	Pseudomonadota	0.2	31.68730838	sVC_001	sVC_001
NC_011534	NC_048002	Pseudomonadota	Pseudomonadota	0.2	27.89893859	sVC_001	sVC_001
NC_011085	NC_048002	Pseudomonadota	Pseudomonadota	0.4	47.25836778	sVC_001	sVC_001
NC_011038	NC_048002	Pseudomonadota	Pseudomonadota	0.2	15.60227157	sVC_001	sVC_001
NC_011040	NC_048002	Pseudomonadota	Pseudomonadota	0.2	34.87323102	sVC_001	sVC_001
NC_011045	NC_048002	Pseudomonadota	Pseudomonadota	0.4	51.24605174	sVC_001	sVC_001
NC_010807	NC_048002	Pseudomonadota	Pseudomonadota	0.4	44.83332797	sVC_001	sVC_001
NC_008694	NC_048002	Pseudomonadota	Pseudomonadota	0.2	15.60227157	sVC_001	sVC_001
NC_004777	NC_048002	Pseudomonadota	Pseudomonadota	0.4	45.06172279	sVC_001	sVC_001
NC_003298	NC_048002	Pseudomonadota	Pseudomonadota	0.2	34.68701259	sVC_001	sVC_001
NC_001271	NC_048002	Pseudomonadota	Pseudomonadota	0.2	37.33679962	sVC_001	sVC_001
NC_001604	NC_048002	Pseudomonadota	Pseudomonadota	0.4	54.36144422	sVC_001	sVC_001
NC_048004	NC_048057	Pseudomonadota	Pseudomonadota	0.2	17.81185394	sVC_001	sVC_001
NC_048004	NC_048059	Pseudomonadota	Pseudomonadota	0.2	17.71504935	sVC_001	sVC_001
NC_048004	NC_048060	Pseudomonadota	Pseudomonadota	0.2	20.72777538	sVC_001	sVC_001
NC_048004	NC_048063	Pseudomonadota	Pseudomonadota	0.4	61.66964463	sVC_001	sVC_001
NC_048004	NC_048078	Pseudomonadota	Pseudomonadota	0.8	138.2538617	sVC_001	sVC_001
NC_048004	NC_048079	Pseudomonadota	Pseudomonadota	0.8	133.3339105	sVC_001	sVC_001
NC_048004	NC_048082	Pseudomonadota	Pseudomonadota	0.8	141.9987989	sVC_001	sVC_001
NC_048004	NC_048105	Pseudomonadota	Pseudomonadota	0.2	28.23412189	sVC_001	sVC_001
NC_048004	NC_048108	Pseudomonadota	Pseudomonadota	0.2	31.02805355	sVC_001	sVC_001
NC_048004	NC_048163	Pseudomonadota	Pseudomonadota	0.8	134.9390093	sVC_001	sVC_001
NC_048004	NC_048164	Pseudomonadota	Pseudomonadota	0.8	134.9390093	sVC_001	sVC_001
NC_048004	NC_048180	Pseudomonadota	Pseudomonadota	0.2	41.15134939	sVC_001	sVC_001
NC_031258	NC_048004	Pseudomonadota	Pseudomonadota	0.2	30.40563719	sVC_001	sVC_001
NC_031066	NC_048004	Pseudomonadota	Pseudomonadota	0.4	61.95287177	sVC_001	sVC_001
NC_031092	NC_048004	Pseudomonadota	Pseudomonadota	0.4	62.24468429	sVC_001	sVC_001
NC_031114	NC_048004	Pseudomonadota	Pseudomonadota	0.8	133.3339105	sVC_001	sVC_001
NC_031115	NC_048004	Pseudomonadota	Pseudomonadota	0.4	53.65162368	sVC_001	sVC_001
NC_029102	NC_048004	Pseudomonadota	Pseudomonadota	0.4	60.0382165	sVC_001	sVC_001
NC_028795	NC_048004	Pseudomonadota	Pseudomonadota	0.4	53.80552525	sVC_001	sVC_001
NC_028822	NC_048004	Pseudomonadota	Pseudomonadota	0.2	34.00011576	sVC_001	sVC_001
NC_028863	NC_048004	Pseudomonadota	Pseudomonadota	0.2	43.39116802	sVC_001	sVC_001
NC_028880	NC_048004	Pseudomonadota	Pseudomonadota	0.4	73.36189608	sVC_001	sVC_001
NC_028655	NC_048004	Pseudomonadota	Pseudomonadota	0.2	40.3604384	sVC_001	sVC_001
NC_027387	NC_048004	Pseudomonadota	Pseudomonadota	0.8	148.4681501	sVC_001	sVC_001
NC_025451	NC_048004	Pseudomonadota	Pseudomonadota	0.4	62.85635593	sVC_001	sVC_001
NC_023715	NC_048004	Pseudomonadota	Pseudomonadota	0.2	38.12032905	sVC_001	sVC_001
NC_022744	NC_048004	Pseudomonadota	Pseudomonadota	0.2	27.91712219	sVC_001	sVC_001
NC_019510	NC_048004	Pseudomonadota	Pseudomonadota	0.2	30.40563719	sVC_001	sVC_001
NC_019416	NC_048004	Pseudomonadota	Pseudomonadota	0.6	110.183445	sVC_001	sVC_001
NC_015271	NC_048004	Pseudomonadota	Pseudomonadota	0.8	125.2064625	sVC_001	sVC_001
NC_015249	NC_048004	Pseudomonadota	Pseudomonadota	0.2	31.54125528	sVC_001	sVC_001
NC_011534	NC_048004	Pseudomonadota	Pseudomonadota	0.2	31.02805355	sVC_001	sVC_001
NC_011085	NC_048004	Pseudomonadota	Pseudomonadota	0.4	65.10921502	sVC_001	sVC_001
NC_011038	NC_048004	Pseudomonadota	Pseudomonadota	0.2	34.71458912	sVC_001	sVC_001
NC_011040	NC_048004	Pseudomonadota	Pseudomonadota	0.2	28.07336999	sVC_001	sVC_001
NC_011045	NC_048004	Pseudomonadota	Pseudomonadota	0.8	149.4504039	sVC_001	sVC_001
NC_010807	NC_048004	Pseudomonadota	Pseudomonadota	0.4	59.10394844	sVC_001	sVC_001
NC_008694	NC_048004	Pseudomonadota	Pseudomonadota	0.2	34.71458912	sVC_001	sVC_001
NC_004777	NC_048004	Pseudomonadota	Pseudomonadota	0.8	122.7524935	sVC_001	sVC_001
NC_003298	NC_048004	Pseudomonadota	Pseudomonadota	0.4	67.00619396	sVC_001	sVC_001
NC_001271	NC_048004	Pseudomonadota	Pseudomonadota	0.4	61.95287177	sVC_001	sVC_001
NC_001604	NC_048004	Pseudomonadota	Pseudomonadota	0.8	137.4667788	sVC_001	sVC_001
NC_048052	NC_048057	Pseudomonadota	Pseudomonadota	0.2	36.81761556	sVC_001	sVC_001
NC_048052	NC_048059	Pseudomonadota	Pseudomonadota	0.2	39.99511598	sVC_001	sVC_001
NC_048052	NC_048060	Pseudomonadota	Pseudomonadota	0.2	33.3572006	sVC_001	sVC_001
NC_048052	NC_048063	Pseudomonadota	Pseudomonadota	0.2	20.9458861	sVC_001	sVC_001
NC_048052	NC_048105	Pseudomonadota	Pseudomonadota	0.2	34.90637987	sVC_001	sVC_001
NC_048052	NC_048108	Pseudomonadota	Pseudomonadota	0.2	37.72211443	sVC_001	sVC_001
NC_048052	NC_048180	Pseudomonadota	Pseudomonadota	0.2	41.15134939	sVC_001	sVC_001
NC_031258	NC_048052	Pseudomonadota	Pseudomonadota	0.4	50.78432904	sVC_001	sVC_001
NC_031066	NC_048052	Pseudomonadota	Pseudomonadota	0.2	18.0122322	sVC_001	sVC_001
NC_031092	NC_048052	Pseudomonadota	Pseudomonadota	0.2	18.11602291	sVC_001	sVC_001
NC_031115	NC_048052	Pseudomonadota	Pseudomonadota	0.2	20.62236878	sVC_001	sVC_001
NC_029102	NC_048052	Pseudomonadota	Pseudomonadota	0.2	21.79956413	sVC_001	sVC_001
NC_028795	NC_048052	Pseudomonadota	Pseudomonadota	0.2	19.18335458	sVC_001	sVC_001
NC_028822	NC_048052	Pseudomonadota	Pseudomonadota	0.2	40.74511481	sVC_001	sVC_001
NC_028863	NC_048052	Pseudomonadota	Pseudomonadota	0.4	50.33484647	sVC_001	sVC_001
NC_028880	NC_048052	Pseudomonadota	Pseudomonadota	0.2	21.05882204	sVC_001	sVC_001
NC_028655	NC_048052	Pseudomonadota	Pseudomonadota	0.2	24.04153813	sVC_001	sVC_001
NC_025451	NC_048052	Pseudomonadota	Pseudomonadota	0.2	21.41473004	sVC_001	sVC_001
NC_023715	NC_048052	Pseudomonadota	Pseudomonadota	0.2	34.71458912	sVC_001	sVC_001
NC_022744	NC_048052	Pseudomonadota	Pseudomonadota	0.4	44.86295883	sVC_001	sVC_001
NC_019510	NC_048052	Pseudomonadota	Pseudomonadota	0.2	40.3604384	sVC_001	sVC_001
NC_015249	NC_048052	Pseudomonadota	Pseudomonadota	0.4	41.80697309	sVC_001	sVC_001
NC_011534	NC_048052	Pseudomonadota	Pseudomonadota	0.2	41.15134939	sVC_001	sVC_001
NC_011085	NC_048052	Pseudomonadota	Pseudomonadota	0.2	17.81185394	sVC_001	sVC_001
NC_011038	NC_048052	Pseudomonadota	Pseudomonadota	0.2	38.12032905	sVC_001	sVC_001
NC_011040	NC_048052	Pseudomonadota	Pseudomonadota	0.4	45.09839995	sVC_001	sVC_001
NC_010807	NC_048052	Pseudomonadota	Pseudomonadota	0.2	18.33141187	sVC_001	sVC_001
NC_008694	NC_048052	Pseudomonadota	Pseudomonadota	0.2	38.12032905	sVC_001	sVC_001
NC_003298	NC_048052	Pseudomonadota	Pseudomonadota	0.2	15.4123413	sVC_001	sVC_001
NC_001271	NC_048052	Pseudomonadota	Pseudomonadota	0.2	21.05882204	sVC_001	sVC_001
NC_048057	NC_048059	Pseudomonadota	Pseudomonadota	0.8	151.886974	sVC_001	sVC_001
NC_048057	NC_048060	Pseudomonadota	Pseudomonadota	0.8	151.886974	sVC_001	sVC_001
NC_048057	NC_048063	Pseudomonadota	Pseudomonadota	0.2	17.91087999	sVC_001	sVC_001
NC_048057	NC_048078	Pseudomonadota	Pseudomonadota	0.2	17.91087999	sVC_001	sVC_001
NC_048057	NC_048079	Pseudomonadota	Pseudomonadota	0.2	20.9458861	sVC_001	sVC_001
NC_048057	NC_048082	Pseudomonadota	Pseudomonadota	0.2	18.33141187	sVC_001	sVC_001
NC_048057	NC_048105	Pseudomonadota	Pseudomonadota	0.2	24.98631076	sVC_001	sVC_001
NC_048057	NC_048108	Pseudomonadota	Pseudomonadota	0.2	24.56007794	sVC_001	sVC_001
NC_048057	NC_048163	Pseudomonadota	Pseudomonadota	0.2	18.11602291	sVC_001	sVC_001
NC_048057	NC_048180	Pseudomonadota	Pseudomonadota	0.2	24.56007794	sVC_001	sVC_001
NC_031258	NC_048057	Pseudomonadota	Pseudomonadota	0.2	27.19542966	sVC_001	sVC_001
NC_031066	NC_048057	Pseudomonadota	Pseudomonadota	0.2	18.0122322	sVC_001	sVC_001
NC_031092	NC_048057	Pseudomonadota	Pseudomonadota	0.2	18.11602291	sVC_001	sVC_001
NC_031114	NC_048057	Pseudomonadota	Pseudomonadota	0.2	20.9458861	sVC_001	sVC_001
NC_029102	NC_048057	Pseudomonadota	Pseudomonadota	0.2	18.67612319	sVC_001	sVC_001
NC_028795	NC_048057	Pseudomonadota	Pseudomonadota	0.2	13.02452843	sVC_001	sVC_001
NC_028822	NC_048057	Pseudomonadota	Pseudomonadota	0.2	24.29430357	sVC_001	sVC_001
NC_028863	NC_048057	Pseudomonadota	Pseudomonadota	0.2	26.93096661	sVC_001	sVC_001
NC_028880	NC_048057	Pseudomonadota	Pseudomonadota	0.2	18.0122322	sVC_001	sVC_001
NC_027387	NC_048057	Pseudomonadota	Pseudomonadota	0.2	17.91087999	sVC_001	sVC_001
NC_025451	NC_048057	Pseudomonadota	Pseudomonadota	0.2	18.33141187	sVC_001	sVC_001
NC_023715	NC_048057	Pseudomonadota	Pseudomonadota	0.2	24.84028428	sVC_001	sVC_001
NC_022744	NC_048057	Pseudomonadota	Pseudomonadota	0.2	31.19428783	sVC_001	sVC_001
NC_019416	NC_048057	Pseudomonadota	Pseudomonadota	0.2	17.91087999	sVC_001	sVC_001
NC_015271	NC_048057	Pseudomonadota	Pseudomonadota	0.2	18.11602291	sVC_001	sVC_001
NC_015249	NC_048057	Pseudomonadota	Pseudomonadota	0.2	24.98631076	sVC_001	sVC_001
NC_011534	NC_048057	Pseudomonadota	Pseudomonadota	0.2	24.56007794	sVC_001	sVC_001
NC_011038	NC_048057	Pseudomonadota	Pseudomonadota	0.2	21.6677801	sVC_001	sVC_001
NC_011040	NC_048057	Pseudomonadota	Pseudomonadota	0.2	31.36526115	sVC_001	sVC_001
NC_011045	NC_048057	Pseudomonadota	Pseudomonadota	0.2	21.05882204	sVC_001	sVC_001
NC_010807	NC_048057	Pseudomonadota	Pseudomonadota	0.2	18.33141187	sVC_001	sVC_001
NC_008694	NC_048057	Pseudomonadota	Pseudomonadota	0.2	21.6677801	sVC_001	sVC_001
NC_004777	NC_048057	Pseudomonadota	Pseudomonadota	0.2	18.4432802	sVC_001	sVC_001
NC_003298	NC_048057	Pseudomonadota	Pseudomonadota	0.2	18.4432802	sVC_001	sVC_001
NC_001271	NC_048057	Pseudomonadota	Pseudomonadota	0.2	18.0122322	sVC_001	sVC_001
NC_001604	NC_048057	Pseudomonadota	Pseudomonadota	0.2	20.8355772	sVC_001	sVC_001
NC_048059	NC_048060	Pseudomonadota	Pseudomonadota	0.8	145.8484166	sVC_001	sVC_001
NC_048059	NC_048063	Pseudomonadota	Pseudomonadota	0.2	17.8140727	sVC_001	sVC_001
NC_048059	NC_048078	Pseudomonadota	Pseudomonadota	0.2	17.8140727	sVC_001	sVC_001
NC_048059	NC_048079	Pseudomonadota	Pseudomonadota	0.2	17.8140727	sVC_001	sVC_001
NC_048059	NC_048082	Pseudomonadota	Pseudomonadota	0.2	18.23459376	sVC_001	sVC_001
NC_048059	NC_048105	Pseudomonadota	Pseudomonadota	0.2	24.86720396	sVC_001	sVC_001
NC_048059	NC_048108	Pseudomonadota	Pseudomonadota	0.2	24.44097937	sVC_001	sVC_001
NC_048059	NC_048163	Pseudomonadota	Pseudomonadota	0.2	18.01921022	sVC_001	sVC_001
NC_048059	NC_048180	Pseudomonadota	Pseudomonadota	0.2	24.44097937	sVC_001	sVC_001
NC_031258	NC_048059	Pseudomonadota	Pseudomonadota	0.2	30.26306405	sVC_001	sVC_001
NC_031066	NC_048059	Pseudomonadota	Pseudomonadota	0.2	17.91542221	sVC_001	sVC_001
NC_031092	NC_048059	Pseudomonadota	Pseudomonadota	0.2	18.01921022	sVC_001	sVC_001
NC_031114	NC_048059	Pseudomonadota	Pseudomonadota	0.2	17.8140727	sVC_001	sVC_001
NC_029102	NC_048059	Pseudomonadota	Pseudomonadota	0.2	15.53275159	sVC_001	sVC_001
NC_028795	NC_048059	Pseudomonadota	Pseudomonadota	0.2	12.94888436	sVC_001	sVC_001
NC_028822	NC_048059	Pseudomonadota	Pseudomonadota	0.2	24.17521048	sVC_001	sVC_001
NC_028863	NC_048059	Pseudomonadota	Pseudomonadota	0.2	26.8003005	sVC_001	sVC_001
NC_028880	NC_048059	Pseudomonadota	Pseudomonadota	0.2	17.91542221	sVC_001	sVC_001
NC_028655	NC_048059	Pseudomonadota	Pseudomonadota	0.2	14.85345309	sVC_001	sVC_001
NC_027387	NC_048059	Pseudomonadota	Pseudomonadota	0.2	17.8140727	sVC_001	sVC_001
NC_025451	NC_048059	Pseudomonadota	Pseudomonadota	0.2	18.23459376	sVC_001	sVC_001
NC_023715	NC_048059	Pseudomonadota	Pseudomonadota	0.2	24.72118022	sVC_001	sVC_001
NC_022744	NC_048059	Pseudomonadota	Pseudomonadota	0.2	27.78643675	sVC_001	sVC_001
NC_019510	NC_048059	Pseudomonadota	Pseudomonadota	0.2	14.85345309	sVC_001	sVC_001
NC_019416	NC_048059	Pseudomonadota	Pseudomonadota	0.2	17.8140727	sVC_001	sVC_001
NC_015271	NC_048059	Pseudomonadota	Pseudomonadota	0.2	18.01921022	sVC_001	sVC_001
NC_015249	NC_048059	Pseudomonadota	Pseudomonadota	0.2	24.86720396	sVC_001	sVC_001
NC_011534	NC_048059	Pseudomonadota	Pseudomonadota	0.2	24.44097937	sVC_001	sVC_001
NC_011038	NC_048059	Pseudomonadota	Pseudomonadota	0.2	21.55995921	sVC_001	sVC_001
NC_011040	NC_048059	Pseudomonadota	Pseudomonadota	0.2	27.94268179	sVC_001	sVC_001
NC_011045	NC_048059	Pseudomonadota	Pseudomonadota	0.2	17.91542221	sVC_001	sVC_001
NC_010807	NC_048059	Pseudomonadota	Pseudomonadota	0.2	18.23459376	sVC_001	sVC_001
NC_008694	NC_048059	Pseudomonadota	Pseudomonadota	0.2	21.55995921	sVC_001	sVC_001
NC_004777	NC_048059	Pseudomonadota	Pseudomonadota	0.2	15.32624614	sVC_001	sVC_001
NC_003298	NC_048059	Pseudomonadota	Pseudomonadota	0.2	18.3464594	sVC_001	sVC_001
NC_001271	NC_048059	Pseudomonadota	Pseudomonadota	0.2	17.91542221	sVC_001	sVC_001
NC_001604	NC_048059	Pseudomonadota	Pseudomonadota	0.2	17.71504935	sVC_001	sVC_001
NC_048060	NC_048063	Pseudomonadota	Pseudomonadota	0.2	17.8140727	sVC_001	sVC_001
NC_048060	NC_048078	Pseudomonadota	Pseudomonadota	0.2	20.83808156	sVC_001	sVC_001
NC_048060	NC_048079	Pseudomonadota	Pseudomonadota	0.2	20.83808156	sVC_001	sVC_001
NC_048060	NC_048082	Pseudomonadota	Pseudomonadota	0.2	21.3069146	sVC_001	sVC_001
NC_048060	NC_048105	Pseudomonadota	Pseudomonadota	0.2	28.10343092	sVC_001	sVC_001
NC_048060	NC_048108	Pseudomonadota	Pseudomonadota	0.2	27.63444793	sVC_001	sVC_001
NC_048060	NC_048163	Pseudomonadota	Pseudomonadota	0.2	21.06670382	sVC_001	sVC_001
NC_048060	NC_048164	Pseudomonadota	Pseudomonadota	0.2	18.01921022	sVC_001	sVC_001
NC_048060	NC_048180	Pseudomonadota	Pseudomonadota	0.2	27.63444793	sVC_001	sVC_001
NC_031258	NC_048060	Pseudomonadota	Pseudomonadota	0.2	30.26306405	sVC_001	sVC_001
NC_031066	NC_048060	Pseudomonadota	Pseudomonadota	0.2	17.91542221	sVC_001	sVC_001
NC_031092	NC_048060	Pseudomonadota	Pseudomonadota	0.2	18.01921022	sVC_001	sVC_001
NC_031114	NC_048060	Pseudomonadota	Pseudomonadota	0.2	20.83808156	sVC_001	sVC_001
NC_029102	NC_048060	Pseudomonadota	Pseudomonadota	0.2	15.53275159	sVC_001	sVC_001
NC_028795	NC_048060	Pseudomonadota	Pseudomonadota	0.2	12.94888436	sVC_001	sVC_001
NC_028822	NC_048060	Pseudomonadota	Pseudomonadota	0.2	27.34234583	sVC_001	sVC_001
NC_028863	NC_048060	Pseudomonadota	Pseudomonadota	0.2	29.97446834	sVC_001	sVC_001
NC_028880	NC_048060	Pseudomonadota	Pseudomonadota	0.2	17.91542221	sVC_001	sVC_001
NC_027387	NC_048060	Pseudomonadota	Pseudomonadota	0.2	20.83808156	sVC_001	sVC_001
NC_025451	NC_048060	Pseudomonadota	Pseudomonadota	0.2	18.23459376	sVC_001	sVC_001
NC_023715	NC_048060	Pseudomonadota	Pseudomonadota	0.2	27.94268179	sVC_001	sVC_001
NC_022744	NC_048060	Pseudomonadota	Pseudomonadota	0.2	31.05170081	sVC_001	sVC_001
NC_019510	NC_048060	Pseudomonadota	Pseudomonadota	0.2	14.85345309	sVC_001	sVC_001
NC_019416	NC_048060	Pseudomonadota	Pseudomonadota	0.2	20.83808156	sVC_001	sVC_001
NC_015271	NC_048060	Pseudomonadota	Pseudomonadota	0.2	21.06670382	sVC_001	sVC_001
NC_015249	NC_048060	Pseudomonadota	Pseudomonadota	0.2	28.10343092	sVC_001	sVC_001
NC_011534	NC_048060	Pseudomonadota	Pseudomonadota	0.2	27.63444793	sVC_001	sVC_001
NC_011038	NC_048060	Pseudomonadota	Pseudomonadota	0.2	24.72118022	sVC_001	sVC_001
NC_011040	NC_048060	Pseudomonadota	Pseudomonadota	0.2	31.22267136	sVC_001	sVC_001
NC_011045	NC_048060	Pseudomonadota	Pseudomonadota	0.2	20.95101477	sVC_001	sVC_001
NC_010807	NC_048060	Pseudomonadota	Pseudomonadota	0.2	18.23459376	sVC_001	sVC_001
NC_008694	NC_048060	Pseudomonadota	Pseudomonadota	0.2	24.72118022	sVC_001	sVC_001
NC_004777	NC_048060	Pseudomonadota	Pseudomonadota	0.2	18.3464594	sVC_001	sVC_001
NC_003298	NC_048060	Pseudomonadota	Pseudomonadota	0.2	18.3464594	sVC_001	sVC_001
NC_001271	NC_048060	Pseudomonadota	Pseudomonadota	0.2	17.91542221	sVC_001	sVC_001
NC_001604	NC_048060	Pseudomonadota	Pseudomonadota	0.2	20.72777538	sVC_001	sVC_001
NC_048063	NC_048078	Pseudomonadota	Pseudomonadota	0.4	54.60440563	sVC_001	sVC_001
NC_048063	NC_048079	Pseudomonadota	Pseudomonadota	0.4	54.60440563	sVC_001	sVC_001
NC_048063	NC_048082	Pseudomonadota	Pseudomonadota	0.4	55.64892015	sVC_001	sVC_001
NC_048063	NC_048105	Pseudomonadota	Pseudomonadota	0.2	35.06502455	sVC_001	sVC_001
NC_048063	NC_048108	Pseudomonadota	Pseudomonadota	0.2	41.33631966	sVC_001	sVC_001
NC_048063	NC_048163	Pseudomonadota	Pseudomonadota	0.4	62.51984148	sVC_001	sVC_001
NC_048063	NC_048164	Pseudomonadota	Pseudomonadota	0.4	55.11125434	sVC_001	sVC_001
NC_048063	NC_048180	Pseudomonadota	Pseudomonadota	0.2	37.8937182	sVC_001	sVC_001
NC_031258	NC_048063	Pseudomonadota	Pseudomonadota	0.2	37.16079792	sVC_001	sVC_001
NC_031066	NC_048063	Pseudomonadota	Pseudomonadota	0.8	139.8770703	sVC_001	sVC_001
NC_031092	NC_048063	Pseudomonadota	Pseudomonadota	0.8	146.0146892	sVC_001	sVC_001
NC_031114	NC_048063	Pseudomonadota	Pseudomonadota	0.4	61.94479612	sVC_001	sVC_001
NC_031115	NC_048063	Pseudomonadota	Pseudomonadota	0.2	43.40094053	sVC_001	sVC_001
NC_029102	NC_048063	Pseudomonadota	Pseudomonadota	0.8	130.2438693	sVC_001	sVC_001
NC_028795	NC_048063	Pseudomonadota	Pseudomonadota	0.8	109.1858043	sVC_001	sVC_001
NC_028822	NC_048063	Pseudomonadota	Pseudomonadota	0.2	40.93007947	sVC_001	sVC_001
NC_028863	NC_048063	Pseudomonadota	Pseudomonadota	0.2	40.1800694	sVC_001	sVC_001
NC_028880	NC_048063	Pseudomonadota	Pseudomonadota	0.8	134.8479689	sVC_001	sVC_001
NC_028655	NC_048063	Pseudomonadota	Pseudomonadota	0.4	43.98239763	sVC_001	sVC_001
NC_027387	NC_048063	Pseudomonadota	Pseudomonadota	0.4	54.60440563	sVC_001	sVC_001
NC_025451	NC_048063	Pseudomonadota	Pseudomonadota	0.97	153.9702505	sVC_001	sVC_001
NC_023715	NC_048063	Pseudomonadota	Pseudomonadota	0.2	31.51131148	sVC_001	sVC_001
NC_022744	NC_048063	Pseudomonadota	Pseudomonadota	0.2	38.08992329	sVC_001	sVC_001
NC_019510	NC_048063	Pseudomonadota	Pseudomonadota	0.2	37.16079792	sVC_001	sVC_001
NC_019416	NC_048063	Pseudomonadota	Pseudomonadota	0.4	65.69358728	sVC_001	sVC_001
NC_015271	NC_048063	Pseudomonadota	Pseudomonadota	0.4	55.11125434	sVC_001	sVC_001
NC_015249	NC_048063	Pseudomonadota	Pseudomonadota	0.4	41.99195179	sVC_001	sVC_001
NC_011534	NC_048063	Pseudomonadota	Pseudomonadota	0.2	41.33631966	sVC_001	sVC_001
NC_011085	NC_048063	Pseudomonadota	Pseudomonadota	0.2	36.98920534	sVC_001	sVC_001
NC_011038	NC_048063	Pseudomonadota	Pseudomonadota	0.2	28.2071835	sVC_001	sVC_001
NC_011040	NC_048063	Pseudomonadota	Pseudomonadota	0.2	38.29193843	sVC_001	sVC_001
NC_011045	NC_048063	Pseudomonadota	Pseudomonadota	0.4	58.51475092	sVC_001	sVC_001
NC_010807	NC_048063	Pseudomonadota	Pseudomonadota	0.8	137.5137481	sVC_001	sVC_001
NC_008694	NC_048063	Pseudomonadota	Pseudomonadota	0.2	28.2071835	sVC_001	sVC_001
NC_004777	NC_048063	Pseudomonadota	Pseudomonadota	0.4	52.25276707	sVC_001	sVC_001
NC_003298	NC_048063	Pseudomonadota	Pseudomonadota	0.8	128.2882395	sVC_001	sVC_001
NC_001271	NC_048063	Pseudomonadota	Pseudomonadota	0.8	155.8693738	sVC_001	sVC_001
NC_001604	NC_048063	Pseudomonadota	Pseudomonadota	0.4	54.36144422	sVC_001	sVC_001
NC_048078	NC_048079	Pseudomonadota	Pseudomonadota	0.8	160.4038107	sVC_001	sVC_001
NC_048078	NC_048082	Pseudomonadota	Pseudomonadota	0.8	137.5137481	sVC_001	sVC_001
NC_048078	NC_048105	Pseudomonadota	Pseudomonadota	0.2	31.68730838	sVC_001	sVC_001
NC_048078	NC_048108	Pseudomonadota	Pseudomonadota	0.2	34.5060499	sVC_001	sVC_001
NC_048078	NC_048163	Pseudomonadota	Pseudomonadota	0.8	135.6749455	sVC_001	sVC_001
NC_048078	NC_048164	Pseudomonadota	Pseudomonadota	0.8	135.6749455	sVC_001	sVC_001
NC_048078	NC_048180	Pseudomonadota	Pseudomonadota	0.2	41.33631966	sVC_001	sVC_001
NC_031258	NC_048078	Pseudomonadota	Pseudomonadota	0.2	33.82925531	sVC_001	sVC_001
NC_031066	NC_048078	Pseudomonadota	Pseudomonadota	0.4	58.51475092	sVC_001	sVC_001
NC_031092	NC_048078	Pseudomonadota	Pseudomonadota	0.4	55.11125434	sVC_001	sVC_001
NC_031114	NC_048078	Pseudomonadota	Pseudomonadota	0.8	139.0409474	sVC_001	sVC_001
NC_031115	NC_048078	Pseudomonadota	Pseudomonadota	0.4	53.89457657	sVC_001	sVC_001
NC_029102	NC_048078	Pseudomonadota	Pseudomonadota	0.4	52.80517571	sVC_001	sVC_001
NC_028795	NC_048078	Pseudomonadota	Pseudomonadota	0.4	46.59807447	sVC_001	sVC_001
NC_028822	NC_048078	Pseudomonadota	Pseudomonadota	0.2	34.1587465	sVC_001	sVC_001
NC_028863	NC_048078	Pseudomonadota	Pseudomonadota	0.4	47.0508414	sVC_001	sVC_001
NC_028880	NC_048078	Pseudomonadota	Pseudomonadota	0.4	65.99454876	sVC_001	sVC_001
NC_028655	NC_048078	Pseudomonadota	Pseudomonadota	0.2	40.54539744	sVC_001	sVC_001
NC_027387	NC_048078	Pseudomonadota	Pseudomonadota	0.8	144.1385062	sVC_001	sVC_001
NC_025451	NC_048078	Pseudomonadota	Pseudomonadota	0.4	55.64892015	sVC_001	sVC_001
NC_023715	NC_048078	Pseudomonadota	Pseudomonadota	0.4	41.76672956	sVC_001	sVC_001
NC_022744	NC_048078	Pseudomonadota	Pseudomonadota	0.2	34.68701259	sVC_001	sVC_001
NC_019510	NC_048078	Pseudomonadota	Pseudomonadota	0.2	30.55167086	sVC_001	sVC_001
NC_019416	NC_048078	Pseudomonadota	Pseudomonadota	0.6	110.7274755	sVC_001	sVC_001
NC_015271	NC_048078	Pseudomonadota	Pseudomonadota	0.8	125.8552427	sVC_001	sVC_001
NC_015249	NC_048078	Pseudomonadota	Pseudomonadota	0.2	35.06502455	sVC_001	sVC_001
NC_011534	NC_048078	Pseudomonadota	Pseudomonadota	0.2	41.33631966	sVC_001	sVC_001
NC_011085	NC_048078	Pseudomonadota	Pseudomonadota	0.4	61.66964463	sVC_001	sVC_001
NC_011038	NC_048078	Pseudomonadota	Pseudomonadota	0.2	38.29193843	sVC_001	sVC_001
NC_011040	NC_048078	Pseudomonadota	Pseudomonadota	0.2	31.51131148	sVC_001	sVC_001
NC_011045	NC_048078	Pseudomonadota	Pseudomonadota	0.8	139.8770703	sVC_001	sVC_001
NC_010807	NC_048078	Pseudomonadota	Pseudomonadota	0.4	51.98960493	sVC_001	sVC_001
NC_008694	NC_048078	Pseudomonadota	Pseudomonadota	0.2	38.29193843	sVC_001	sVC_001
NC_004777	NC_048078	Pseudomonadota	Pseudomonadota	0.8	128.2882395	sVC_001	sVC_001
NC_003298	NC_048078	Pseudomonadota	Pseudomonadota	0.4	71.2018467	sVC_001	sVC_001
NC_001271	NC_048078	Pseudomonadota	Pseudomonadota	0.4	54.85420646	sVC_001	sVC_001
NC_001604	NC_048078	Pseudomonadota	Pseudomonadota	0.8	143.2934255	sVC_001	sVC_001
NC_048079	NC_048082	Pseudomonadota	Pseudomonadota	0.8	132.4003892	sVC_001	sVC_001
NC_048079	NC_048105	Pseudomonadota	Pseudomonadota	0.2	31.68730838	sVC_001	sVC_001
NC_048079	NC_048108	Pseudomonadota	Pseudomonadota	0.2	34.5060499	sVC_001	sVC_001
NC_048079	NC_048163	Pseudomonadota	Pseudomonadota	0.8	135.6749455	sVC_001	sVC_001
NC_048079	NC_048164	Pseudomonadota	Pseudomonadota	0.8	130.7077203	sVC_001	sVC_001
NC_048079	NC_048180	Pseudomonadota	Pseudomonadota	0.2	41.33631966	sVC_001	sVC_001
NC_031258	NC_048079	Pseudomonadota	Pseudomonadota	0.2	30.55167086	sVC_001	sVC_001
NC_031066	NC_048079	Pseudomonadota	Pseudomonadota	0.4	58.51475092	sVC_001	sVC_001
NC_031092	NC_048079	Pseudomonadota	Pseudomonadota	0.4	55.11125434	sVC_001	sVC_001
NC_031114	NC_048079	Pseudomonadota	Pseudomonadota	0.8	144.1385062	sVC_001	sVC_001
NC_031115	NC_048079	Pseudomonadota	Pseudomonadota	0.4	53.89457657	sVC_001	sVC_001
NC_029102	NC_048079	Pseudomonadota	Pseudomonadota	0.4	56.52249086	sVC_001	sVC_001
NC_028795	NC_048079	Pseudomonadota	Pseudomonadota	0.4	46.59807447	sVC_001	sVC_001
NC_028822	NC_048079	Pseudomonadota	Pseudomonadota	0.2	34.1587465	sVC_001	sVC_001
NC_028863	NC_048079	Pseudomonadota	Pseudomonadota	0.4	47.0508414	sVC_001	sVC_001
NC_028880	NC_048079	Pseudomonadota	Pseudomonadota	0.4	65.99454876	sVC_001	sVC_001
NC_028655	NC_048079	Pseudomonadota	Pseudomonadota	0.2	40.54539744	sVC_001	sVC_001
NC_027387	NC_048079	Pseudomonadota	Pseudomonadota	0.8	139.0409474	sVC_001	sVC_001
NC_025451	NC_048079	Pseudomonadota	Pseudomonadota	0.4	55.64892015	sVC_001	sVC_001
NC_023715	NC_048079	Pseudomonadota	Pseudomonadota	0.2	38.29193843	sVC_001	sVC_001
NC_022744	NC_048079	Pseudomonadota	Pseudomonadota	0.2	38.08992329	sVC_001	sVC_001
NC_019510	NC_048079	Pseudomonadota	Pseudomonadota	0.2	30.55167086	sVC_001	sVC_001
NC_019416	NC_048079	Pseudomonadota	Pseudomonadota	0.6	110.7274755	sVC_001	sVC_001
NC_015271	NC_048079	Pseudomonadota	Pseudomonadota	0.8	121.1065941	sVC_001	sVC_001
NC_015249	NC_048079	Pseudomonadota	Pseudomonadota	0.2	35.06502455	sVC_001	sVC_001
NC_011534	NC_048079	Pseudomonadota	Pseudomonadota	0.2	41.33631966	sVC_001	sVC_001
NC_011085	NC_048079	Pseudomonadota	Pseudomonadota	0.4	61.66964463	sVC_001	sVC_001
NC_011038	NC_048079	Pseudomonadota	Pseudomonadota	0.2	34.87323102	sVC_001	sVC_001
NC_011040	NC_048079	Pseudomonadota	Pseudomonadota	0.2	34.87323102	sVC_001	sVC_001
NC_011045	NC_048079	Pseudomonadota	Pseudomonadota	0.8	134.8479689	sVC_001	sVC_001
NC_010807	NC_048079	Pseudomonadota	Pseudomonadota	0.4	51.98960493	sVC_001	sVC_001
NC_008694	NC_048079	Pseudomonadota	Pseudomonadota	0.2	34.87323102	sVC_001	sVC_001
NC_004777	NC_048079	Pseudomonadota	Pseudomonadota	0.8	133.3448457	sVC_001	sVC_001
NC_003298	NC_048079	Pseudomonadota	Pseudomonadota	0.4	71.2018467	sVC_001	sVC_001
NC_001271	NC_048079	Pseudomonadota	Pseudomonadota	0.4	54.85420646	sVC_001	sVC_001
NC_001604	NC_048079	Pseudomonadota	Pseudomonadota	0.8	148.4681501	sVC_001	sVC_001
NC_048082	NC_048105	Pseudomonadota	Pseudomonadota	0.2	32.30981356	sVC_001	sVC_001
NC_048082	NC_048108	Pseudomonadota	Pseudomonadota	0.2	35.1828891	sVC_001	sVC_001
NC_048082	NC_048163	Pseudomonadota	Pseudomonadota	0.8	133.8963668	sVC_001	sVC_001
NC_048082	NC_048164	Pseudomonadota	Pseudomonadota	0.8	144.5159687	sVC_001	sVC_001
NC_048082	NC_048180	Pseudomonadota	Pseudomonadota	0.2	38.62668327	sVC_001	sVC_001
NC_031258	NC_048082	Pseudomonadota	Pseudomonadota	0.2	27.89893859	sVC_001	sVC_001
NC_031066	NC_048082	Pseudomonadota	Pseudomonadota	0.4	55.89873234	sVC_001	sVC_001
NC_031092	NC_048082	Pseudomonadota	Pseudomonadota	0.4	56.15579157	sVC_001	sVC_001
NC_031114	NC_048082	Pseudomonadota	Pseudomonadota	0.8	127.4229671	sVC_001	sVC_001
NC_031115	NC_048082	Pseudomonadota	Pseudomonadota	0.4	54.93905703	sVC_001	sVC_001
NC_029102	NC_048082	Pseudomonadota	Pseudomonadota	0.4	57.56708486	sVC_001	sVC_001
NC_028795	NC_048082	Pseudomonadota	Pseudomonadota	0.4	51.19864657	sVC_001	sVC_001
NC_028822	NC_048082	Pseudomonadota	Pseudomonadota	0.2	34.83556339	sVC_001	sVC_001
NC_028863	NC_048082	Pseudomonadota	Pseudomonadota	0.2	40.97096915	sVC_001	sVC_001
NC_028880	NC_048082	Pseudomonadota	Pseudomonadota	0.4	67.25701452	sVC_001	sVC_001
NC_028655	NC_048082	Pseudomonadota	Pseudomonadota	0.2	37.8937182	sVC_001	sVC_001
NC_027387	NC_048082	Pseudomonadota	Pseudomonadota	0.97	148.2514434	sVC_001	sVC_001
NC_025451	NC_048082	Pseudomonadota	Pseudomonadota	0.4	56.6934801	sVC_001	sVC_001
NC_023715	NC_048082	Pseudomonadota	Pseudomonadota	0.4	42.55771919	sVC_001	sVC_001
NC_022744	NC_048082	Pseudomonadota	Pseudomonadota	0.2	31.96281836	sVC_001	sVC_001
NC_019510	NC_048082	Pseudomonadota	Pseudomonadota	0.2	31.17409832	sVC_001	sVC_001
NC_019416	NC_048082	Pseudomonadota	Pseudomonadota	0.6	104.1211893	sVC_001	sVC_001
NC_015271	NC_048082	Pseudomonadota	Pseudomonadota	0.8	128.8220289	sVC_001	sVC_001
NC_015249	NC_048082	Pseudomonadota	Pseudomonadota	0.2	35.7418972	sVC_001	sVC_001
NC_011534	NC_048082	Pseudomonadota	Pseudomonadota	0.2	35.1828891	sVC_001	sVC_001
NC_011085	NC_048082	Pseudomonadota	Pseudomonadota	0.4	62.85635593	sVC_001	sVC_001
NC_011038	NC_048082	Pseudomonadota	Pseudomonadota	0.2	39.02492588	sVC_001	sVC_001
NC_011040	NC_048082	Pseudomonadota	Pseudomonadota	0.2	32.13380555	sVC_001	sVC_001
NC_011045	NC_048082	Pseudomonadota	Pseudomonadota	0.8	143.6220308	sVC_001	sVC_001
NC_010807	NC_048082	Pseudomonadota	Pseudomonadota	0.4	52.96720735	sVC_001	sVC_001
NC_008694	NC_048082	Pseudomonadota	Pseudomonadota	0.2	39.02492588	sVC_001	sVC_001
NC_004777	NC_048082	Pseudomonadota	Pseudomonadota	0.8	121.1494744	sVC_001	sVC_001
NC_003298	NC_048082	Pseudomonadota	Pseudomonadota	0.4	64.63946066	sVC_001	sVC_001
NC_001271	NC_048082	Pseudomonadota	Pseudomonadota	0.4	55.89873234	sVC_001	sVC_001
NC_001604	NC_048082	Pseudomonadota	Pseudomonadota	0.8	136.7778062	sVC_001	sVC_001
NC_048105	NC_048163	Pseudomonadota	Pseudomonadota	0.2	31.99050475	sVC_001	sVC_001
NC_048105	NC_048164	Pseudomonadota	Pseudomonadota	0.2	25.36103487	sVC_001	sVC_001
NC_031066	NC_048105	Pseudomonadota	Pseudomonadota	0.2	38.6761461	sVC_001	sVC_001
NC_031092	NC_048105	Pseudomonadota	Pseudomonadota	0.2	38.8568123	sVC_001	sVC_001
NC_031114	NC_048105	Pseudomonadota	Pseudomonadota	0.2	35.06502455	sVC_001	sVC_001
NC_031115	NC_048105	Pseudomonadota	Pseudomonadota	0.2	21.58631209	sVC_001	sVC_001
NC_029102	NC_048105	Pseudomonadota	Pseudomonadota	0.2	29.40678501	sVC_001	sVC_001
NC_028795	NC_048105	Pseudomonadota	Pseudomonadota	0.2	26.68263239	sVC_001	sVC_001
NC_028880	NC_048105	Pseudomonadota	Pseudomonadota	0.2	31.83699576	sVC_001	sVC_001
NC_028655	NC_048105	Pseudomonadota	Pseudomonadota	0.2	25.10822552	sVC_001	sVC_001
NC_027387	NC_048105	Pseudomonadota	Pseudomonadota	0.2	31.68730838	sVC_001	sVC_001
NC_025451	NC_048105	Pseudomonadota	Pseudomonadota	0.2	35.7418972	sVC_001	sVC_001
NC_019510	NC_048105	Pseudomonadota	Pseudomonadota	0.4	41.99195179	sVC_001	sVC_001
NC_019416	NC_048105	Pseudomonadota	Pseudomonadota	0.2	31.68730838	sVC_001	sVC_001
NC_015271	NC_048105	Pseudomonadota	Pseudomonadota	0.2	31.99050475	sVC_001	sVC_001
NC_015249	NC_048105	Pseudomonadota	Pseudomonadota	0.8	141.8330363	sVC_001	sVC_001
NC_011085	NC_048105	Pseudomonadota	Pseudomonadota	0.2	28.23412189	sVC_001	sVC_001
NC_011045	NC_048105	Pseudomonadota	Pseudomonadota	0.2	28.50503403	sVC_001	sVC_001
NC_010807	NC_048105	Pseudomonadota	Pseudomonadota	0.2	35.7418972	sVC_001	sVC_001
NC_004777	NC_048105	Pseudomonadota	Pseudomonadota	0.2	25.76507626	sVC_001	sVC_001
NC_003298	NC_048105	Pseudomonadota	Pseudomonadota	0.2	39.42934814	sVC_001	sVC_001
NC_001271	NC_048105	Pseudomonadota	Pseudomonadota	0.2	35.22767937	sVC_001	sVC_001
NC_001604	NC_048105	Pseudomonadota	Pseudomonadota	0.2	28.23412189	sVC_001	sVC_001
NC_048108	NC_048163	Pseudomonadota	Pseudomonadota	0.2	34.83556339	sVC_001	sVC_001
NC_048108	NC_048164	Pseudomonadota	Pseudomonadota	0.2	28.17655954	sVC_001	sVC_001
NC_031066	NC_048108	Pseudomonadota	Pseudomonadota	0.4	45.03737471	sVC_001	sVC_001
NC_031092	NC_048108	Pseudomonadota	Pseudomonadota	0.4	45.24700133	sVC_001	sVC_001
NC_031114	NC_048108	Pseudomonadota	Pseudomonadota	0.2	37.8937182	sVC_001	sVC_001
NC_031115	NC_048108	Pseudomonadota	Pseudomonadota	0.2	24.32456163	sVC_001	sVC_001
NC_029102	NC_048108	Pseudomonadota	Pseudomonadota	0.2	35.7418972	sVC_001	sVC_001
NC_028795	NC_048108	Pseudomonadota	Pseudomonadota	0.2	33.07068422	sVC_001	sVC_001
NC_028880	NC_048108	Pseudomonadota	Pseudomonadota	0.2	38.0697311	sVC_001	sVC_001
NC_028655	NC_048108	Pseudomonadota	Pseudomonadota	0.2	27.89893859	sVC_001	sVC_001
NC_027387	NC_048108	Pseudomonadota	Pseudomonadota	0.2	34.5060499	sVC_001	sVC_001
NC_025451	NC_048108	Pseudomonadota	Pseudomonadota	0.2	42.12728682	sVC_001	sVC_001
NC_019510	NC_048108	Pseudomonadota	Pseudomonadota	0.4	44.83332797	sVC_001	sVC_001
NC_019416	NC_048108	Pseudomonadota	Pseudomonadota	0.2	37.8937182	sVC_001	sVC_001
NC_015271	NC_048108	Pseudomonadota	Pseudomonadota	0.2	34.83556339	sVC_001	sVC_001
NC_015249	NC_048108	Pseudomonadota	Pseudomonadota	0.8	138.7110345	sVC_001	sVC_001
NC_011085	NC_048108	Pseudomonadota	Pseudomonadota	0.2	31.02805355	sVC_001	sVC_001
NC_011045	NC_048108	Pseudomonadota	Pseudomonadota	0.2	31.32377738	sVC_001	sVC_001
NC_010807	NC_048108	Pseudomonadota	Pseudomonadota	0.2	42.12728682	sVC_001	sVC_001
NC_004777	NC_048108	Pseudomonadota	Pseudomonadota	0.2	28.62070016	sVC_001	sVC_001
NC_003298	NC_048108	Pseudomonadota	Pseudomonadota	0.2	42.33929991	sVC_001	sVC_001
NC_001271	NC_048108	Pseudomonadota	Pseudomonadota	0.2	41.52612338	sVC_001	sVC_001
NC_001604	NC_048108	Pseudomonadota	Pseudomonadota	0.2	34.34741359	sVC_001	sVC_001
NC_048163	NC_048164	Pseudomonadota	Pseudomonadota	0.8	132.2036863	sVC_001	sVC_001
NC_048163	NC_048180	Pseudomonadota	Pseudomonadota	0.4	52.46428629	sVC_001	sVC_001
NC_031258	NC_048163	Pseudomonadota	Pseudomonadota	0.2	34.1587465	sVC_001	sVC_001
NC_031066	NC_048163	Pseudomonadota	Pseudomonadota	0.4	62.80307716	sVC_001	sVC_001
NC_031092	NC_048163	Pseudomonadota	Pseudomonadota	0.4	63.09489824	sVC_001	sVC_001
NC_031114	NC_048163	Pseudomonadota	Pseudomonadota	0.8	140.7709966	sVC_001	sVC_001
NC_031115	NC_048163	Pseudomonadota	Pseudomonadota	0.4	58.03322314	sVC_001	sVC_001
NC_029102	NC_048163	Pseudomonadota	Pseudomonadota	0.4	64.70455788	sVC_001	sVC_001
NC_028795	NC_048163	Pseudomonadota	Pseudomonadota	0.4	54.5079962	sVC_001	sVC_001
NC_028822	NC_048163	Pseudomonadota	Pseudomonadota	0.2	37.87410573	sVC_001	sVC_001
NC_028863	NC_048163	Pseudomonadota	Pseudomonadota	0.2	44.0035518	sVC_001	sVC_001
NC_028880	NC_048163	Pseudomonadota	Pseudomonadota	0.4	78.35147027	sVC_001	sVC_001
NC_028655	NC_048163	Pseudomonadota	Pseudomonadota	0.2	40.93007947	sVC_001	sVC_001
NC_027387	NC_048163	Pseudomonadota	Pseudomonadota	0.8	130.7077203	sVC_001	sVC_001
NC_025451	NC_048163	Pseudomonadota	Pseudomonadota	0.4	63.70658698	sVC_001	sVC_001
NC_023715	NC_048163	Pseudomonadota	Pseudomonadota	0.2	31.8145023	sVC_001	sVC_001
NC_022744	NC_048163	Pseudomonadota	Pseudomonadota	0.2	31.64352065	sVC_001	sVC_001
NC_019510	NC_048163	Pseudomonadota	Pseudomonadota	0.2	30.85482837	sVC_001	sVC_001
NC_019416	NC_048163	Pseudomonadota	Pseudomonadota	0.6	107.4043639	sVC_001	sVC_001
NC_015271	NC_048163	Pseudomonadota	Pseudomonadota	0.8	117.6857834	sVC_001	sVC_001
NC_015249	NC_048163	Pseudomonadota	Pseudomonadota	0.2	35.39455477	sVC_001	sVC_001
NC_011534	NC_048163	Pseudomonadota	Pseudomonadota	0.2	38.2503889	sVC_001	sVC_001
NC_011085	NC_048163	Pseudomonadota	Pseudomonadota	0.4	66.012657	sVC_001	sVC_001
NC_011038	NC_048163	Pseudomonadota	Pseudomonadota	0.2	28.48481548	sVC_001	sVC_001
NC_011040	NC_048163	Pseudomonadota	Pseudomonadota	0.2	31.8145023	sVC_001	sVC_001
NC_011045	NC_048163	Pseudomonadota	Pseudomonadota	0.8	126.5364608	sVC_001	sVC_001
NC_010807	NC_048163	Pseudomonadota	Pseudomonadota	0.4	59.90301877	sVC_001	sVC_001
NC_008694	NC_048163	Pseudomonadota	Pseudomonadota	0.2	28.48481548	sVC_001	sVC_001
NC_004777	NC_048163	Pseudomonadota	Pseudomonadota	0.8	119.7877871	sVC_001	sVC_001
NC_003298	NC_048163	Pseudomonadota	Pseudomonadota	0.4	67.90968733	sVC_001	sVC_001
NC_001271	NC_048163	Pseudomonadota	Pseudomonadota	0.4	62.80307716	sVC_001	sVC_001
NC_001604	NC_048163	Pseudomonadota	Pseudomonadota	0.8	139.983905	sVC_001	sVC_001
NC_048164	NC_048180	Pseudomonadota	Pseudomonadota	0.2	34.83556339	sVC_001	sVC_001
NC_031258	NC_048164	Pseudomonadota	Pseudomonadota	0.2	24.4162046	sVC_001	sVC_001
NC_031066	NC_048164	Pseudomonadota	Pseudomonadota	0.4	51.72071611	sVC_001	sVC_001
NC_031092	NC_048164	Pseudomonadota	Pseudomonadota	0.4	55.6181144	sVC_001	sVC_001
NC_031114	NC_048164	Pseudomonadota	Pseudomonadota	0.8	121.1065941	sVC_001	sVC_001
NC_031115	NC_048164	Pseudomonadota	Pseudomonadota	0.4	50.82107212	sVC_001	sVC_001
NC_029102	NC_048164	Pseudomonadota	Pseudomonadota	0.4	53.27987407	sVC_001	sVC_001
NC_028795	NC_048164	Pseudomonadota	Pseudomonadota	0.4	47.01178726	sVC_001	sVC_001
NC_028822	NC_048164	Pseudomonadota	Pseudomonadota	0.2	27.88443535	sVC_001	sVC_001
NC_028863	NC_048164	Pseudomonadota	Pseudomonadota	0.2	40.56474019	sVC_001	sVC_001
NC_028880	NC_048164	Pseudomonadota	Pseudomonadota	0.4	62.80307716	sVC_001	sVC_001
NC_028655	NC_048164	Pseudomonadota	Pseudomonadota	0.2	37.51744623	sVC_001	sVC_001
NC_027387	NC_048164	Pseudomonadota	Pseudomonadota	0.8	140.7709966	sVC_001	sVC_001
NC_023715	NC_048164	Pseudomonadota	Pseudomonadota	0.2	35.20275566	sVC_001	sVC_001
NC_019416	NC_048164	Pseudomonadota	Pseudomonadota	0.6	98.66567736	sVC_001	sVC_001
NC_015271	NC_048164	Pseudomonadota	Pseudomonadota	0.8	122.4184884	sVC_001	sVC_001
NC_015249	NC_048164	Pseudomonadota	Pseudomonadota	0.2	28.64557566	sVC_001	sVC_001
NC_011085	NC_048164	Pseudomonadota	Pseudomonadota	0.4	58.53007076	sVC_001	sVC_001
NC_011038	NC_048164	Pseudomonadota	Pseudomonadota	0.2	31.8145023	sVC_001	sVC_001
NC_011040	NC_048164	Pseudomonadota	Pseudomonadota	0.2	25.21500016	sVC_001	sVC_001
NC_011045	NC_048164	Pseudomonadota	Pseudomonadota	0.8	141.6071253	sVC_001	sVC_001
NC_010807	NC_048164	Pseudomonadota	Pseudomonadota	0.4	48.82809111	sVC_001	sVC_001
NC_008694	NC_048164	Pseudomonadota	Pseudomonadota	0.2	31.8145023	sVC_001	sVC_001
NC_004777	NC_048164	Pseudomonadota	Pseudomonadota	0.8	119.7877871	sVC_001	sVC_001
NC_003298	NC_048164	Pseudomonadota	Pseudomonadota	0.4	64.02775482	sVC_001	sVC_001
NC_001604	NC_048164	Pseudomonadota	Pseudomonadota	0.8	134.9390093	sVC_001	sVC_001
NC_031066	NC_048180	Pseudomonadota	Pseudomonadota	0.2	41.52612338	sVC_001	sVC_001
NC_031092	NC_048180	Pseudomonadota	Pseudomonadota	0.2	41.72102415	sVC_001	sVC_001
NC_031114	NC_048180	Pseudomonadota	Pseudomonadota	0.4	44.83332797	sVC_001	sVC_001
NC_031115	NC_048180	Pseudomonadota	Pseudomonadota	0.2	34.04140564	sVC_001	sVC_001
NC_029102	NC_048180	Pseudomonadota	Pseudomonadota	0.2	32.30981356	sVC_001	sVC_001
NC_028795	NC_048180	Pseudomonadota	Pseudomonadota	0.2	29.63164199	sVC_001	sVC_001
NC_028880	NC_048180	Pseudomonadota	Pseudomonadota	0.2	38.0697311	sVC_001	sVC_001
NC_028655	NC_048180	Pseudomonadota	Pseudomonadota	0.2	34.5060499	sVC_001	sVC_001
NC_027387	NC_048180	Pseudomonadota	Pseudomonadota	0.2	37.8937182	sVC_001	sVC_001
NC_025451	NC_048180	Pseudomonadota	Pseudomonadota	0.2	38.62668327	sVC_001	sVC_001
NC_019510	NC_048180	Pseudomonadota	Pseudomonadota	0.2	41.33631966	sVC_001	sVC_001
NC_019416	NC_048180	Pseudomonadota	Pseudomonadota	0.2	41.33631966	sVC_001	sVC_001
NC_015271	NC_048180	Pseudomonadota	Pseudomonadota	0.2	38.2503889	sVC_001	sVC_001
NC_015249	NC_048180	Pseudomonadota	Pseudomonadota	0.8	112.9309793	sVC_001	sVC_001
NC_011085	NC_048180	Pseudomonadota	Pseudomonadota	0.2	37.72211443	sVC_001	sVC_001
NC_011045	NC_048180	Pseudomonadota	Pseudomonadota	0.2	38.0697311	sVC_001	sVC_001
NC_010807	NC_048180	Pseudomonadota	Pseudomonadota	0.2	38.62668327	sVC_001	sVC_001
NC_004777	NC_048180	Pseudomonadota	Pseudomonadota	0.2	31.96281836	sVC_001	sVC_001
NC_003298	NC_048180	Pseudomonadota	Pseudomonadota	0.2	35.36386294	sVC_001	sVC_001
NC_001271	NC_048180	Pseudomonadota	Pseudomonadota	0.2	41.52612338	sVC_001	sVC_001
NC_001604	NC_048180	Pseudomonadota	Pseudomonadota	0.2	41.15134939	sVC_001	sVC_001
NC_031066	NC_031258	Pseudomonadota	Pseudomonadota	0.4	44.1864331	sVC_001	sVC_001
NC_031092	NC_031258	Pseudomonadota	Pseudomonadota	0.2	40.93007947	sVC_001	sVC_001
NC_031114	NC_031258	Pseudomonadota	Pseudomonadota	0.2	33.82925531	sVC_001	sVC_001
NC_031115	NC_031258	Pseudomonadota	Pseudomonadota	0.2	20.73267223	sVC_001	sVC_001
NC_029102	NC_031258	Pseudomonadota	Pseudomonadota	0.2	28.36793815	sVC_001	sVC_001
NC_028795	NC_031258	Pseudomonadota	Pseudomonadota	0.2	25.73762919	sVC_001	sVC_001
NC_028880	NC_031258	Pseudomonadota	Pseudomonadota	0.2	30.70133882	sVC_001	sVC_001
NC_028655	NC_031258	Pseudomonadota	Pseudomonadota	0.2	40.54539744	sVC_001	sVC_001
NC_027387	NC_031258	Pseudomonadota	Pseudomonadota	0.2	27.3292266	sVC_001	sVC_001
NC_025451	NC_031258	Pseudomonadota	Pseudomonadota	0.2	37.8937182	sVC_001	sVC_001
NC_019510	NC_031258	Pseudomonadota	Pseudomonadota	0.4	47.47136069	sVC_001	sVC_001
NC_019416	NC_031258	Pseudomonadota	Pseudomonadota	0.2	27.3292266	sVC_001	sVC_001
NC_015271	NC_031258	Pseudomonadota	Pseudomonadota	0.2	30.85482837	sVC_001	sVC_001
NC_015249	NC_031258	Pseudomonadota	Pseudomonadota	0.8	120.1884615	sVC_001	sVC_001
NC_011085	NC_031258	Pseudomonadota	Pseudomonadota	0.2	27.19542966	sVC_001	sVC_001
NC_011045	NC_031258	Pseudomonadota	Pseudomonadota	0.2	27.46630315	sVC_001	sVC_001
NC_010807	NC_031258	Pseudomonadota	Pseudomonadota	0.2	37.8937182	sVC_001	sVC_001
NC_004777	NC_031258	Pseudomonadota	Pseudomonadota	0.2	21.64989046	sVC_001	sVC_001
NC_003298	NC_031258	Pseudomonadota	Pseudomonadota	0.2	38.08992329	sVC_001	sVC_001
NC_001271	NC_031258	Pseudomonadota	Pseudomonadota	0.2	37.33679962	sVC_001	sVC_001
NC_001604	NC_031258	Pseudomonadota	Pseudomonadota	0.2	30.40563719	sVC_001	sVC_001
NC_031066	NC_031092	Pseudomonadota	Pseudomonadota	0.8	158.1435142	sVC_001	sVC_001
NC_031066	NC_031114	Pseudomonadota	Pseudomonadota	0.4	62.2280261	sVC_001	sVC_001
NC_031066	NC_031115	Pseudomonadota	Pseudomonadota	0.2	43.60496755	sVC_001	sVC_001
NC_029102	NC_031066	Pseudomonadota	Pseudomonadota	0.8	125.7828608	sVC_001	sVC_001
NC_028795	NC_031066	Pseudomonadota	Pseudomonadota	0.8	109.6909427	sVC_001	sVC_001
NC_028822	NC_031066	Pseudomonadota	Pseudomonadota	0.4	44.60008955	sVC_001	sVC_001
NC_028863	NC_031066	Pseudomonadota	Pseudomonadota	0.2	40.36985627	sVC_001	sVC_001
NC_028880	NC_031066	Pseudomonadota	Pseudomonadota	0.8	130.6657141	sVC_001	sVC_001
NC_028655	NC_031066	Pseudomonadota	Pseudomonadota	0.4	47.690122	sVC_001	sVC_001
NC_027387	NC_031066	Pseudomonadota	Pseudomonadota	0.4	54.85420646	sVC_001	sVC_001
NC_025451	NC_031066	Pseudomonadota	Pseudomonadota	0.8	143.6220308	sVC_001	sVC_001
NC_023715	NC_031066	Pseudomonadota	Pseudomonadota	0.2	31.66099609	sVC_001	sVC_001
NC_022744	NC_031066	Pseudomonadota	Pseudomonadota	0.2	41.73812804	sVC_001	sVC_001
NC_019510	NC_031066	Pseudomonadota	Pseudomonadota	0.2	33.99189062	sVC_001	sVC_001
NC_019416	NC_031066	Pseudomonadota	Pseudomonadota	0.4	69.81501444	sVC_001	sVC_001
NC_015271	NC_031066	Pseudomonadota	Pseudomonadota	0.4	55.36106085	sVC_001	sVC_001
NC_015249	NC_031066	Pseudomonadota	Pseudomonadota	0.4	45.74417545	sVC_001	sVC_001
NC_011534	NC_031066	Pseudomonadota	Pseudomonadota	0.4	45.03737471	sVC_001	sVC_001
NC_011085	NC_031066	Pseudomonadota	Pseudomonadota	0.2	37.16520424	sVC_001	sVC_001
NC_011038	NC_031066	Pseudomonadota	Pseudomonadota	0.2	28.34427662	sVC_001	sVC_001
NC_011040	NC_031066	Pseudomonadota	Pseudomonadota	0.4	41.9565389	sVC_001	sVC_001
NC_011045	NC_031066	Pseudomonadota	Pseudomonadota	0.4	55.10401014	sVC_001	sVC_001
NC_010807	NC_031066	Pseudomonadota	Pseudomonadota	0.97	154.9525188	sVC_001	sVC_001
NC_008694	NC_031066	Pseudomonadota	Pseudomonadota	0.2	28.34427662	sVC_001	sVC_001
NC_004777	NC_031066	Pseudomonadota	Pseudomonadota	0.4	56.18038339	sVC_001	sVC_001
NC_003298	NC_031066	Pseudomonadota	Pseudomonadota	0.8	119.1571022	sVC_001	sVC_001
NC_001271	NC_031066	Pseudomonadota	Pseudomonadota	0.8	145.9446542	sVC_001	sVC_001
NC_001604	NC_031066	Pseudomonadota	Pseudomonadota	0.4	58.25598971	sVC_001	sVC_001
NC_031092	NC_031114	Pseudomonadota	Pseudomonadota	0.4	62.51984148	sVC_001	sVC_001
NC_031092	NC_031115	Pseudomonadota	Pseudomonadota	0.2	43.81457444	sVC_001	sVC_001
NC_029102	NC_031092	Pseudomonadota	Pseudomonadota	0.8	126.454947	sVC_001	sVC_001
NC_028795	NC_031092	Pseudomonadota	Pseudomonadota	0.8	115.1968974	sVC_001	sVC_001
NC_028822	NC_031092	Pseudomonadota	Pseudomonadota	0.4	44.80971053	sVC_001	sVC_001
NC_028863	NC_031092	Pseudomonadota	Pseudomonadota	0.2	40.56474019	sVC_001	sVC_001
NC_028880	NC_031092	Pseudomonadota	Pseudomonadota	0.8	131.4346987	sVC_001	sVC_001
NC_028655	NC_031092	Pseudomonadota	Pseudomonadota	0.4	47.9149799	sVC_001	sVC_001
NC_027387	NC_031092	Pseudomonadota	Pseudomonadota	0.4	55.11125434	sVC_001	sVC_001
NC_025451	NC_031092	Pseudomonadota	Pseudomonadota	0.8	144.5159687	sVC_001	sVC_001
NC_023715	NC_031092	Pseudomonadota	Pseudomonadota	0.2	31.8145023	sVC_001	sVC_001
NC_022744	NC_031092	Pseudomonadota	Pseudomonadota	0.2	38.44659959	sVC_001	sVC_001
NC_019510	NC_031092	Pseudomonadota	Pseudomonadota	0.2	34.1587465	sVC_001	sVC_001
NC_019416	NC_031092	Pseudomonadota	Pseudomonadota	0.4	70.14462385	sVC_001	sVC_001
NC_015271	NC_031092	Pseudomonadota	Pseudomonadota	0.4	55.6181144	sVC_001	sVC_001
NC_015249	NC_031092	Pseudomonadota	Pseudomonadota	0.4	45.95381052	sVC_001	sVC_001
NC_011534	NC_031092	Pseudomonadota	Pseudomonadota	0.2	41.72102415	sVC_001	sVC_001
NC_011085	NC_031092	Pseudomonadota	Pseudomonadota	0.2	37.34584805	sVC_001	sVC_001
NC_011038	NC_031092	Pseudomonadota	Pseudomonadota	0.2	28.48481548	sVC_001	sVC_001
NC_011040	NC_031092	Pseudomonadota	Pseudomonadota	0.4	42.15144529	sVC_001	sVC_001
NC_011045	NC_031092	Pseudomonadota	Pseudomonadota	0.4	59.05503444	sVC_001	sVC_001
NC_010807	NC_031092	Pseudomonadota	Pseudomonadota	0.97	156.0225538	sVC_001	sVC_001
NC_008694	NC_031092	Pseudomonadota	Pseudomonadota	0.2	28.48481548	sVC_001	sVC_001
NC_004777	NC_031092	Pseudomonadota	Pseudomonadota	0.4	52.7274541	sVC_001	sVC_001
NC_003298	NC_031092	Pseudomonadota	Pseudomonadota	0.8	129.6873071	sVC_001	sVC_001
NC_001271	NC_031092	Pseudomonadota	Pseudomonadota	0.8	158.1435142	sVC_001	sVC_001
NC_001604	NC_031092	Pseudomonadota	Pseudomonadota	0.4	54.86828725	sVC_001	sVC_001
NC_031114	NC_031115	Pseudomonadota	Pseudomonadota	0.4	57.49296238	sVC_001	sVC_001
NC_029102	NC_031114	Pseudomonadota	Pseudomonadota	0.4	64.12947263	sVC_001	sVC_001
NC_028795	NC_031114	Pseudomonadota	Pseudomonadota	0.4	50.28543366	sVC_001	sVC_001
NC_028822	NC_031114	Pseudomonadota	Pseudomonadota	0.2	37.51744623	sVC_001	sVC_001
NC_028863	NC_031114	Pseudomonadota	Pseudomonadota	0.4	47.0508414	sVC_001	sVC_001
NC_028880	NC_031114	Pseudomonadota	Pseudomonadota	0.4	73.69030419	sVC_001	sVC_001
NC_028655	NC_031114	Pseudomonadota	Pseudomonadota	0.4	43.98239763	sVC_001	sVC_001
NC_027387	NC_031114	Pseudomonadota	Pseudomonadota	0.8	129.2117659	sVC_001	sVC_001
NC_025451	NC_031114	Pseudomonadota	Pseudomonadota	0.4	63.13151882	sVC_001	sVC_001
NC_023715	NC_031114	Pseudomonadota	Pseudomonadota	0.2	34.87323102	sVC_001	sVC_001
NC_022744	NC_031114	Pseudomonadota	Pseudomonadota	0.2	38.08992329	sVC_001	sVC_001
NC_019510	NC_031114	Pseudomonadota	Pseudomonadota	0.2	30.55167086	sVC_001	sVC_001
NC_019416	NC_031114	Pseudomonadota	Pseudomonadota	0.6	110.7274755	sVC_001	sVC_001
NC_015271	NC_031114	Pseudomonadota	Pseudomonadota	0.8	116.4530761	sVC_001	sVC_001
NC_015249	NC_031114	Pseudomonadota	Pseudomonadota	0.2	38.50012481	sVC_001	sVC_001
NC_011534	NC_031114	Pseudomonadota	Pseudomonadota	0.2	41.33631966	sVC_001	sVC_001
NC_011085	NC_031114	Pseudomonadota	Pseudomonadota	0.4	65.40139972	sVC_001	sVC_001
NC_011038	NC_031114	Pseudomonadota	Pseudomonadota	0.2	31.51131148	sVC_001	sVC_001
NC_011040	NC_031114	Pseudomonadota	Pseudomonadota	0.2	38.29193843	sVC_001	sVC_001
NC_011045	NC_031114	Pseudomonadota	Pseudomonadota	0.8	129.9387385	sVC_001	sVC_001
NC_010807	NC_031114	Pseudomonadota	Pseudomonadota	0.4	59.36271818	sVC_001	sVC_001
NC_008694	NC_031114	Pseudomonadota	Pseudomonadota	0.2	31.51131148	sVC_001	sVC_001
NC_004777	NC_031114	Pseudomonadota	Pseudomonadota	0.8	128.2882395	sVC_001	sVC_001
NC_003298	NC_031114	Pseudomonadota	Pseudomonadota	0.6	75.16429769	sVC_001	sVC_001
NC_001271	NC_031114	Pseudomonadota	Pseudomonadota	0.4	62.2280261	sVC_001	sVC_001
NC_001604	NC_031114	Pseudomonadota	Pseudomonadota	0.8	143.2934255	sVC_001	sVC_001
NC_029102	NC_031115	Pseudomonadota	Pseudomonadota	0.4	44.95860399	sVC_001	sVC_001
NC_028795	NC_031115	Pseudomonadota	Pseudomonadota	0.4	42.42928963	sVC_001	sVC_001
NC_028822	NC_031115	Pseudomonadota	Pseudomonadota	0.2	27.21465037	sVC_001	sVC_001
NC_028863	NC_031115	Pseudomonadota	Pseudomonadota	0.2	29.8351998	sVC_001	sVC_001
NC_028880	NC_031115	Pseudomonadota	Pseudomonadota	0.4	50.58042582	sVC_001	sVC_001
NC_028655	NC_031115	Pseudomonadota	Pseudomonadota	0.2	40.00406521	sVC_001	sVC_001
NC_027387	NC_031115	Pseudomonadota	Pseudomonadota	0.4	50.34643041	sVC_001	sVC_001
NC_025451	NC_031115	Pseudomonadota	Pseudomonadota	0.4	44.25183706	sVC_001	sVC_001
NC_023715	NC_031115	Pseudomonadota	Pseudomonadota	0.2	27.81497528	sVC_001	sVC_001
NC_022744	NC_031115	Pseudomonadota	Pseudomonadota	0.2	21.32632407	sVC_001	sVC_001
NC_019510	NC_031115	Pseudomonadota	Pseudomonadota	0.2	36.65839124	sVC_001	sVC_001
NC_019416	NC_031115	Pseudomonadota	Pseudomonadota	0.4	50.34643041	sVC_001	sVC_001
NC_015271	NC_031115	Pseudomonadota	Pseudomonadota	0.4	47.29210539	sVC_001	sVC_001
NC_015249	NC_031115	Pseudomonadota	Pseudomonadota	0.2	24.75077799	sVC_001	sVC_001
NC_011534	NC_031115	Pseudomonadota	Pseudomonadota	0.2	24.32456163	sVC_001	sVC_001
NC_011085	NC_031115	Pseudomonadota	Pseudomonadota	0.8	126.5455205	sVC_001	sVC_001
NC_011038	NC_031115	Pseudomonadota	Pseudomonadota	0.2	27.81497528	sVC_001	sVC_001
NC_011040	NC_031115	Pseudomonadota	Pseudomonadota	0.2	21.45453352	sVC_001	sVC_001
NC_011045	NC_031115	Pseudomonadota	Pseudomonadota	0.4	50.58042582	sVC_001	sVC_001
NC_010807	NC_031115	Pseudomonadota	Pseudomonadota	0.4	47.76155783	sVC_001	sVC_001
NC_008694	NC_031115	Pseudomonadota	Pseudomonadota	0.2	27.81497528	sVC_001	sVC_001
NC_004777	NC_031115	Pseudomonadota	Pseudomonadota	0.4	48.0069801	sVC_001	sVC_001
NC_003298	NC_031115	Pseudomonadota	Pseudomonadota	0.4	44.48022343	sVC_001	sVC_001
NC_001271	NC_031115	Pseudomonadota	Pseudomonadota	0.2	43.60496755	sVC_001	sVC_001
NC_001604	NC_031115	Pseudomonadota	Pseudomonadota	0.4	53.65162368	sVC_001	sVC_001
NC_028795	NC_029102	Pseudomonadota	Pseudomonadota	0.8	118.4350885	sVC_001	sVC_001
NC_028822	NC_029102	Pseudomonadota	Pseudomonadota	0.2	28.64557566	sVC_001	sVC_001
NC_028863	NC_029102	Pseudomonadota	Pseudomonadota	0.2	28.10343092	sVC_001	sVC_001
NC_028880	NC_029102	Pseudomonadota	Pseudomonadota	0.97	136.249323	sVC_001	sVC_001
NC_028655	NC_029102	Pseudomonadota	Pseudomonadota	0.2	35.06502455	sVC_001	sVC_001
NC_027387	NC_029102	Pseudomonadota	Pseudomonadota	0.4	52.80517571	sVC_001	sVC_001
NC_025451	NC_029102	Pseudomonadota	Pseudomonadota	0.8	133.2107135	sVC_001	sVC_001
NC_023715	NC_029102	Pseudomonadota	Pseudomonadota	0.2	29.24601103	sVC_001	sVC_001
NC_022744	NC_029102	Pseudomonadota	Pseudomonadota	0.2	32.47607004	sVC_001	sVC_001
NC_019510	NC_029102	Pseudomonadota	Pseudomonadota	0.2	31.68730838	sVC_001	sVC_001
NC_019416	NC_029102	Pseudomonadota	Pseudomonadota	0.4	60.29699478	sVC_001	sVC_001
NC_015271	NC_029102	Pseudomonadota	Pseudomonadota	0.4	57.0293793	sVC_001	sVC_001
NC_015249	NC_029102	Pseudomonadota	Pseudomonadota	0.2	32.8230819	sVC_001	sVC_001
NC_011534	NC_029102	Pseudomonadota	Pseudomonadota	0.2	28.93772746	sVC_001	sVC_001
NC_011085	NC_029102	Pseudomonadota	Pseudomonadota	0.4	38.32851264	sVC_001	sVC_001
NC_011038	NC_029102	Pseudomonadota	Pseudomonadota	0.2	29.24601103	sVC_001	sVC_001
NC_011040	NC_029102	Pseudomonadota	Pseudomonadota	0.2	32.64706557	sVC_001	sVC_001
NC_011045	NC_029102	Pseudomonadota	Pseudomonadota	0.4	60.56320862	sVC_001	sVC_001
NC_010807	NC_029102	Pseudomonadota	Pseudomonadota	0.8	122.7828966	sVC_001	sVC_001
NC_008694	NC_029102	Pseudomonadota	Pseudomonadota	0.2	29.24601103	sVC_001	sVC_001
NC_004777	NC_029102	Pseudomonadota	Pseudomonadota	0.4	57.84875294	sVC_001	sVC_001
NC_003298	NC_029102	Pseudomonadota	Pseudomonadota	0.8	113.5744118	sVC_001	sVC_001
NC_001271	NC_029102	Pseudomonadota	Pseudomonadota	0.8	130.9251019	sVC_001	sVC_001
NC_001604	NC_029102	Pseudomonadota	Pseudomonadota	0.4	60.0382165	sVC_001	sVC_001
NC_028795	NC_028822	Pseudomonadota	Pseudomonadota	0.2	25.9904605	sVC_001	sVC_001
NC_028795	NC_028863	Pseudomonadota	Pseudomonadota	0.2	25.49658566	sVC_001	sVC_001
NC_028795	NC_028880	Pseudomonadota	Pseudomonadota	0.8	114.6387516	sVC_001	sVC_001
NC_028655	NC_028795	Pseudomonadota	Pseudomonadota	0.2	29.0618085	sVC_001	sVC_001
NC_027387	NC_028795	Pseudomonadota	Pseudomonadota	0.4	46.59807447	sVC_001	sVC_001
NC_025451	NC_028795	Pseudomonadota	Pseudomonadota	0.8	111.3397236	sVC_001	sVC_001
NC_023715	NC_028795	Pseudomonadota	Pseudomonadota	0.2	29.93994764	sVC_001	sVC_001
NC_022744	NC_028795	Pseudomonadota	Pseudomonadota	0.2	26.39453483	sVC_001	sVC_001
NC_019510	NC_028795	Pseudomonadota	Pseudomonadota	0.2	29.0618085	sVC_001	sVC_001
NC_019416	NC_028795	Pseudomonadota	Pseudomonadota	0.4	54.03327519	sVC_001	sVC_001
NC_015271	NC_028795	Pseudomonadota	Pseudomonadota	0.4	50.72911503	sVC_001	sVC_001
NC_015249	NC_028795	Pseudomonadota	Pseudomonadota	0.2	30.10073267	sVC_001	sVC_001
NC_011534	NC_028795	Pseudomonadota	Pseudomonadota	0.2	26.25630075	sVC_001	sVC_001
NC_011085	NC_028795	Pseudomonadota	Pseudomonadota	0.4	35.73684036	sVC_001	sVC_001
NC_011038	NC_028795	Pseudomonadota	Pseudomonadota	0.2	29.93994764	sVC_001	sVC_001
NC_011040	NC_028795	Pseudomonadota	Pseudomonadota	0.2	26.53657297	sVC_001	sVC_001
NC_011045	NC_028795	Pseudomonadota	Pseudomonadota	0.4	50.50422605	sVC_001	sVC_001
NC_010807	NC_028795	Pseudomonadota	Pseudomonadota	0.8	106.434837	sVC_001	sVC_001
NC_008694	NC_028795	Pseudomonadota	Pseudomonadota	0.2	29.93994764	sVC_001	sVC_001
NC_004777	NC_028795	Pseudomonadota	Pseudomonadota	0.4	47.67755457	sVC_001	sVC_001
NC_003298	NC_028795	Pseudomonadota	Pseudomonadota	0.8	97.48991069	sVC_001	sVC_001
NC_001271	NC_028795	Pseudomonadota	Pseudomonadota	0.8	114.6387516	sVC_001	sVC_001
NC_001604	NC_028795	Pseudomonadota	Pseudomonadota	0.4	50.07240968	sVC_001	sVC_001
NC_028822	NC_028880	Pseudomonadota	Pseudomonadota	0.2	34.32138738	sVC_001	sVC_001
NC_028655	NC_028822	Pseudomonadota	Pseudomonadota	0.2	37.51744623	sVC_001	sVC_001
NC_027387	NC_028822	Pseudomonadota	Pseudomonadota	0.2	37.51744623	sVC_001	sVC_001
NC_025451	NC_028822	Pseudomonadota	Pseudomonadota	0.2	41.72102415	sVC_001	sVC_001
NC_019510	NC_028822	Pseudomonadota	Pseudomonadota	0.4	44.39604845	sVC_001	sVC_001
NC_019416	NC_028822	Pseudomonadota	Pseudomonadota	0.2	34.1587465	sVC_001	sVC_001
NC_015271	NC_028822	Pseudomonadota	Pseudomonadota	0.2	34.48824883	sVC_001	sVC_001
NC_015249	NC_028822	Pseudomonadota	Pseudomonadota	0.8	137.0183251	sVC_001	sVC_001
NC_011085	NC_028822	Pseudomonadota	Pseudomonadota	0.2	30.70878915	sVC_001	sVC_001
NC_011045	NC_028822	Pseudomonadota	Pseudomonadota	0.2	31.00450188	sVC_001	sVC_001
NC_010807	NC_028822	Pseudomonadota	Pseudomonadota	0.2	41.72102415	sVC_001	sVC_001
NC_004777	NC_028822	Pseudomonadota	Pseudomonadota	0.2	28.3285594	sVC_001	sVC_001
NC_003298	NC_028822	Pseudomonadota	Pseudomonadota	0.2	41.93303162	sVC_001	sVC_001
NC_001271	NC_028822	Pseudomonadota	Pseudomonadota	0.2	41.11987757	sVC_001	sVC_001
NC_001604	NC_028822	Pseudomonadota	Pseudomonadota	0.2	34.00011576	sVC_001	sVC_001
NC_028863	NC_028880	Pseudomonadota	Pseudomonadota	0.2	40.36985627	sVC_001	sVC_001
NC_028655	NC_028863	Pseudomonadota	Pseudomonadota	0.4	50.56255959	sVC_001	sVC_001
NC_027387	NC_028863	Pseudomonadota	Pseudomonadota	0.4	47.0508414	sVC_001	sVC_001
NC_025451	NC_028863	Pseudomonadota	Pseudomonadota	0.2	40.97096915	sVC_001	sVC_001
NC_019510	NC_028863	Pseudomonadota	Pseudomonadota	0.2	40.1800694	sVC_001	sVC_001
NC_019416	NC_028863	Pseudomonadota	Pseudomonadota	0.2	36.82180381	sVC_001	sVC_001
NC_015271	NC_028863	Pseudomonadota	Pseudomonadota	0.4	40.56474019	sVC_001	sVC_001
NC_015249	NC_028863	Pseudomonadota	Pseudomonadota	0.8	109.6334816	sVC_001	sVC_001
NC_011085	NC_028863	Pseudomonadota	Pseudomonadota	0.2	30.11703593	sVC_001	sVC_001
NC_011045	NC_028863	Pseudomonadota	Pseudomonadota	0.2	36.99779991	sVC_001	sVC_001
NC_010807	NC_028863	Pseudomonadota	Pseudomonadota	0.2	37.5547017	sVC_001	sVC_001
NC_004777	NC_028863	Pseudomonadota	Pseudomonadota	0.2	34.37354958	sVC_001	sVC_001
NC_003298	NC_028863	Pseudomonadota	Pseudomonadota	0.2	34.37354958	sVC_001	sVC_001
NC_001271	NC_028863	Pseudomonadota	Pseudomonadota	0.2	40.36985627	sVC_001	sVC_001
NC_001604	NC_028863	Pseudomonadota	Pseudomonadota	0.2	43.39116802	sVC_001	sVC_001
NC_028655	NC_028880	Pseudomonadota	Pseudomonadota	0.4	54.85420646	sVC_001	sVC_001
NC_027387	NC_028880	Pseudomonadota	Pseudomonadota	0.4	69.81501444	sVC_001	sVC_001
NC_025451	NC_028880	Pseudomonadota	Pseudomonadota	0.8	138.2918878	sVC_001	sVC_001
NC_023715	NC_028880	Pseudomonadota	Pseudomonadota	0.2	31.66099609	sVC_001	sVC_001
NC_022744	NC_028880	Pseudomonadota	Pseudomonadota	0.2	31.49001722	sVC_001	sVC_001
NC_019510	NC_028880	Pseudomonadota	Pseudomonadota	0.2	30.70133882	sVC_001	sVC_001
NC_019416	NC_028880	Pseudomonadota	Pseudomonadota	0.4	65.99454876	sVC_001	sVC_001
NC_015271	NC_028880	Pseudomonadota	Pseudomonadota	0.4	62.80307716	sVC_001	sVC_001
NC_015249	NC_028880	Pseudomonadota	Pseudomonadota	0.2	35.22767937	sVC_001	sVC_001
NC_011534	NC_028880	Pseudomonadota	Pseudomonadota	0.2	31.32377738	sVC_001	sVC_001
NC_011085	NC_028880	Pseudomonadota	Pseudomonadota	0.2	40.55022808	sVC_001	sVC_001
NC_011038	NC_028880	Pseudomonadota	Pseudomonadota	0.2	28.34427662	sVC_001	sVC_001
NC_011040	NC_028880	Pseudomonadota	Pseudomonadota	0.2	31.66099609	sVC_001	sVC_001
NC_011045	NC_028880	Pseudomonadota	Pseudomonadota	0.4	62.51125894	sVC_001	sVC_001
NC_010807	NC_028880	Pseudomonadota	Pseudomonadota	0.8	128.1041909	sVC_001	sVC_001
NC_008694	NC_028880	Pseudomonadota	Pseudomonadota	0.2	28.34427662	sVC_001	sVC_001
NC_004777	NC_028880	Pseudomonadota	Pseudomonadota	0.4	56.18038339	sVC_001	sVC_001
NC_003298	NC_028880	Pseudomonadota	Pseudomonadota	0.8	114.4185646	sVC_001	sVC_001
NC_001271	NC_028880	Pseudomonadota	Pseudomonadota	0.8	135.6260998	sVC_001	sVC_001
NC_001604	NC_028880	Pseudomonadota	Pseudomonadota	0.4	69.5050925	sVC_001	sVC_001
NC_027387	NC_028655	Pseudomonadota	Pseudomonadota	0.2	40.54539744	sVC_001	sVC_001
NC_025451	NC_028655	Pseudomonadota	Pseudomonadota	0.4	44.83332797	sVC_001	sVC_001
NC_023715	NC_028655	Pseudomonadota	Pseudomonadota	0.2	24.96219629	sVC_001	sVC_001
NC_022744	NC_028655	Pseudomonadota	Pseudomonadota	0.2	31.34033538	sVC_001	sVC_001
NC_019510	NC_028655	Pseudomonadota	Pseudomonadota	0.2	33.82925531	sVC_001	sVC_001
NC_019416	NC_028655	Pseudomonadota	Pseudomonadota	0.2	37.16079792	sVC_001	sVC_001
NC_015271	NC_028655	Pseudomonadota	Pseudomonadota	0.2	34.1587465	sVC_001	sVC_001
NC_015249	NC_028655	Pseudomonadota	Pseudomonadota	0.2	31.68730838	sVC_001	sVC_001
NC_011534	NC_028655	Pseudomonadota	Pseudomonadota	0.2	27.89893859	sVC_001	sVC_001
NC_011085	NC_028655	Pseudomonadota	Pseudomonadota	0.2	27.19542966	sVC_001	sVC_001
NC_011038	NC_028655	Pseudomonadota	Pseudomonadota	0.2	21.77810809	sVC_001	sVC_001
NC_011040	NC_028655	Pseudomonadota	Pseudomonadota	0.2	34.87323102	sVC_001	sVC_001
NC_011045	NC_028655	Pseudomonadota	Pseudomonadota	0.2	33.99189062	sVC_001	sVC_001
NC_010807	NC_028655	Pseudomonadota	Pseudomonadota	0.4	51.98960493	sVC_001	sVC_001
NC_008694	NC_028655	Pseudomonadota	Pseudomonadota	0.2	21.77810809	sVC_001	sVC_001
NC_004777	NC_028655	Pseudomonadota	Pseudomonadota	0.2	31.34033538	sVC_001	sVC_001
NC_003298	NC_028655	Pseudomonadota	Pseudomonadota	0.2	38.08992329	sVC_001	sVC_001
NC_001271	NC_028655	Pseudomonadota	Pseudomonadota	0.4	44.1864331	sVC_001	sVC_001
NC_001604	NC_028655	Pseudomonadota	Pseudomonadota	0.2	36.98920534	sVC_001	sVC_001
NC_025451	NC_027387	Pseudomonadota	Pseudomonadota	0.4	55.64892015	sVC_001	sVC_001
NC_023715	NC_027387	Pseudomonadota	Pseudomonadota	0.2	38.29193843	sVC_001	sVC_001
NC_022744	NC_027387	Pseudomonadota	Pseudomonadota	0.2	31.34033538	sVC_001	sVC_001
NC_019510	NC_027387	Pseudomonadota	Pseudomonadota	0.2	30.55167086	sVC_001	sVC_001
NC_019416	NC_027387	Pseudomonadota	Pseudomonadota	0.6	106.3111771	sVC_001	sVC_001
NC_015271	NC_027387	Pseudomonadota	Pseudomonadota	0.8	125.8552427	sVC_001	sVC_001
NC_015249	NC_027387	Pseudomonadota	Pseudomonadota	0.2	35.06502455	sVC_001	sVC_001
NC_011534	NC_027387	Pseudomonadota	Pseudomonadota	0.2	34.5060499	sVC_001	sVC_001
NC_011085	NC_027387	Pseudomonadota	Pseudomonadota	0.4	57.98979862	sVC_001	sVC_001
NC_011038	NC_027387	Pseudomonadota	Pseudomonadota	0.2	34.87323102	sVC_001	sVC_001
NC_011040	NC_027387	Pseudomonadota	Pseudomonadota	0.2	31.51131148	sVC_001	sVC_001
NC_011045	NC_027387	Pseudomonadota	Pseudomonadota	0.8	139.8770703	sVC_001	sVC_001
NC_010807	NC_027387	Pseudomonadota	Pseudomonadota	0.4	51.98960493	sVC_001	sVC_001
NC_008694	NC_027387	Pseudomonadota	Pseudomonadota	0.2	34.87323102	sVC_001	sVC_001
NC_004777	NC_027387	Pseudomonadota	Pseudomonadota	0.8	118.5550624	sVC_001	sVC_001
NC_003298	NC_027387	Pseudomonadota	Pseudomonadota	0.4	63.45268096	sVC_001	sVC_001
NC_001271	NC_027387	Pseudomonadota	Pseudomonadota	0.4	54.85420646	sVC_001	sVC_001
NC_001604	NC_027387	Pseudomonadota	Pseudomonadota	0.8	138.2538617	sVC_001	sVC_001
NC_023715	NC_025451	Pseudomonadota	Pseudomonadota	0.2	32.13380555	sVC_001	sVC_001
NC_019416	NC_025451	Pseudomonadota	Pseudomonadota	0.4	66.95604162	sVC_001	sVC_001
NC_015271	NC_025451	Pseudomonadota	Pseudomonadota	0.4	56.15579157	sVC_001	sVC_001
NC_015249	NC_025451	Pseudomonadota	Pseudomonadota	0.4	42.78295265	sVC_001	sVC_001
NC_011085	NC_025451	Pseudomonadota	Pseudomonadota	0.2	37.72211443	sVC_001	sVC_001
NC_011038	NC_025451	Pseudomonadota	Pseudomonadota	0.2	28.77696177	sVC_001	sVC_001
NC_011040	NC_025451	Pseudomonadota	Pseudomonadota	0.2	39.02492588	sVC_001	sVC_001
NC_011045	NC_025451	Pseudomonadota	Pseudomonadota	0.4	55.89873234	sVC_001	sVC_001
NC_010807	NC_025451	Pseudomonadota	Pseudomonadota	0.8	140.9577019	sVC_001	sVC_001
NC_008694	NC_025451	Pseudomonadota	Pseudomonadota	0.2	28.77696177	sVC_001	sVC_001
NC_004777	NC_025451	Pseudomonadota	Pseudomonadota	0.4	53.23038082	sVC_001	sVC_001
NC_003298	NC_025451	Pseudomonadota	Pseudomonadota	0.8	126.1340058	sVC_001	sVC_001
NC_001604	NC_025451	Pseudomonadota	Pseudomonadota	0.4	55.40594739	sVC_001	sVC_001
NC_019510	NC_023715	Pseudomonadota	Pseudomonadota	0.2	38.29193843	sVC_001	sVC_001
NC_019416	NC_023715	Pseudomonadota	Pseudomonadota	0.2	34.87323102	sVC_001	sVC_001
NC_015271	NC_023715	Pseudomonadota	Pseudomonadota	0.4	42.15144529	sVC_001	sVC_001
NC_015249	NC_023715	Pseudomonadota	Pseudomonadota	0.8	109.4149501	sVC_001	sVC_001
NC_011085	NC_023715	Pseudomonadota	Pseudomonadota	0.2	31.36526115	sVC_001	sVC_001
NC_011045	NC_023715	Pseudomonadota	Pseudomonadota	0.2	38.46795692	sVC_001	sVC_001
NC_010807	NC_023715	Pseudomonadota	Pseudomonadota	0.2	28.77696177	sVC_001	sVC_001
NC_004777	NC_023715	Pseudomonadota	Pseudomonadota	0.2	32.30005927	sVC_001	sVC_001
NC_003298	NC_023715	Pseudomonadota	Pseudomonadota	0.2	32.30005927	sVC_001	sVC_001
NC_001271	NC_023715	Pseudomonadota	Pseudomonadota	0.2	31.66099609	sVC_001	sVC_001
NC_001604	NC_023715	Pseudomonadota	Pseudomonadota	0.2	34.71458912	sVC_001	sVC_001
NC_019416	NC_022744	Pseudomonadota	Pseudomonadota	0.2	31.34033538	sVC_001	sVC_001
NC_015271	NC_022744	Pseudomonadota	Pseudomonadota	0.2	31.64352065	sVC_001	sVC_001
NC_015249	NC_022744	Pseudomonadota	Pseudomonadota	0.8	134.0760062	sVC_001	sVC_001
NC_011085	NC_022744	Pseudomonadota	Pseudomonadota	0.2	27.91712219	sVC_001	sVC_001
NC_011045	NC_022744	Pseudomonadota	Pseudomonadota	0.2	31.49001722	sVC_001	sVC_001
NC_010807	NC_022744	Pseudomonadota	Pseudomonadota	0.2	35.36386294	sVC_001	sVC_001
NC_004777	NC_022744	Pseudomonadota	Pseudomonadota	0.2	28.77270831	sVC_001	sVC_001
NC_003298	NC_022744	Pseudomonadota	Pseudomonadota	0.2	42.5513158	sVC_001	sVC_001
NC_001604	NC_022744	Pseudomonadota	Pseudomonadota	0.2	34.52837348	sVC_001	sVC_001
NC_019416	NC_019510	Pseudomonadota	Pseudomonadota	0.2	30.55167086	sVC_001	sVC_001
NC_015271	NC_019510	Pseudomonadota	Pseudomonadota	0.2	27.60682545	sVC_001	sVC_001
NC_015249	NC_019510	Pseudomonadota	Pseudomonadota	0.4	49.14449486	sVC_001	sVC_001
NC_011085	NC_019510	Pseudomonadota	Pseudomonadota	0.2	36.98920534	sVC_001	sVC_001
NC_011038	NC_019510	Pseudomonadota	Pseudomonadota	0.4	41.76672956	sVC_001	sVC_001
NC_011040	NC_019510	Pseudomonadota	Pseudomonadota	0.4	45.29716672	sVC_001	sVC_001
NC_011045	NC_019510	Pseudomonadota	Pseudomonadota	0.2	30.70133882	sVC_001	sVC_001
NC_010807	NC_019510	Pseudomonadota	Pseudomonadota	0.2	31.17409832	sVC_001	sVC_001
NC_008694	NC_019510	Pseudomonadota	Pseudomonadota	0.4	41.76672956	sVC_001	sVC_001
NC_004777	NC_019510	Pseudomonadota	Pseudomonadota	0.2	31.34033538	sVC_001	sVC_001
NC_003298	NC_019510	Pseudomonadota	Pseudomonadota	0.2	34.68701259	sVC_001	sVC_001
NC_001604	NC_019510	Pseudomonadota	Pseudomonadota	0.2	30.40563719	sVC_001	sVC_001
NC_015271	NC_019416	Pseudomonadota	Pseudomonadota	0.6	98.66567736	sVC_001	sVC_001
NC_015249	NC_019416	Pseudomonadota	Pseudomonadota	0.2	35.06502455	sVC_001	sVC_001
NC_011534	NC_019416	Pseudomonadota	Pseudomonadota	0.2	34.5060499	sVC_001	sVC_001
NC_011085	NC_019416	Pseudomonadota	Pseudomonadota	0.4	61.66964463	sVC_001	sVC_001
NC_011038	NC_019416	Pseudomonadota	Pseudomonadota	0.2	31.51131148	sVC_001	sVC_001
NC_011040	NC_019416	Pseudomonadota	Pseudomonadota	0.2	31.51131148	sVC_001	sVC_001
NC_011045	NC_019416	Pseudomonadota	Pseudomonadota	0.6	106.8462498	sVC_001	sVC_001
NC_010807	NC_019416	Pseudomonadota	Pseudomonadota	0.4	74.77618051	sVC_001	sVC_001
NC_008694	NC_019416	Pseudomonadota	Pseudomonadota	0.2	31.51131148	sVC_001	sVC_001
NC_004777	NC_019416	Pseudomonadota	Pseudomonadota	0.6	100.2857093	sVC_001	sVC_001
NC_003298	NC_019416	Pseudomonadota	Pseudomonadota	0.4	71.2018467	sVC_001	sVC_001
NC_001271	NC_019416	Pseudomonadota	Pseudomonadota	0.4	69.81501444	sVC_001	sVC_001
NC_001604	NC_019416	Pseudomonadota	Pseudomonadota	0.6	110.183445	sVC_001	sVC_001
NC_015249	NC_015271	Pseudomonadota	Pseudomonadota	0.2	35.39455477	sVC_001	sVC_001
NC_011534	NC_015271	Pseudomonadota	Pseudomonadota	0.2	34.83556339	sVC_001	sVC_001
NC_011085	NC_015271	Pseudomonadota	Pseudomonadota	0.4	54.86828725	sVC_001	sVC_001
NC_011038	NC_015271	Pseudomonadota	Pseudomonadota	0.2	38.64862032	sVC_001	sVC_001
NC_011040	NC_015271	Pseudomonadota	Pseudomonadota	0.2	31.8145023	sVC_001	sVC_001
NC_011045	NC_015271	Pseudomonadota	Pseudomonadota	0.8	126.5364608	sVC_001	sVC_001
NC_010807	NC_015271	Pseudomonadota	Pseudomonadota	0.4	52.46428629	sVC_001	sVC_001
NC_008694	NC_015271	Pseudomonadota	Pseudomonadota	0.2	38.64862032	sVC_001	sVC_001
NC_004777	NC_015271	Pseudomonadota	Pseudomonadota	0.8	110.3363074	sVC_001	sVC_001
NC_003298	NC_015271	Pseudomonadota	Pseudomonadota	0.4	64.02775482	sVC_001	sVC_001
NC_001271	NC_015271	Pseudomonadota	Pseudomonadota	0.4	55.36106085	sVC_001	sVC_001
NC_001604	NC_015271	Pseudomonadota	Pseudomonadota	0.8	125.2064625	sVC_001	sVC_001
NC_011534	NC_015249	Pseudomonadota	Pseudomonadota	0.8	127.9135617	sVC_001	sVC_001
NC_011085	NC_015249	Pseudomonadota	Pseudomonadota	0.2	31.54125528	sVC_001	sVC_001
NC_011038	NC_015249	Pseudomonadota	Pseudomonadota	0.6	104.6861604	sVC_001	sVC_001
NC_011040	NC_015249	Pseudomonadota	Pseudomonadota	0.8	140.6869141	sVC_001	sVC_001
NC_011045	NC_015249	Pseudomonadota	Pseudomonadota	0.2	31.83699576	sVC_001	sVC_001
NC_010807	NC_015249	Pseudomonadota	Pseudomonadota	0.4	42.78295265	sVC_001	sVC_001
NC_008694	NC_015249	Pseudomonadota	Pseudomonadota	0.6	104.6861604	sVC_001	sVC_001
NC_004777	NC_015249	Pseudomonadota	Pseudomonadota	0.2	29.08974114	sVC_001	sVC_001
NC_003298	NC_015249	Pseudomonadota	Pseudomonadota	0.4	46.61954402	sVC_001	sVC_001
NC_001271	NC_015249	Pseudomonadota	Pseudomonadota	0.4	42.18176393	sVC_001	sVC_001
NC_001604	NC_015249	Pseudomonadota	Pseudomonadota	0.2	31.54125528	sVC_001	sVC_001
NC_011085	NC_011534	Pseudomonadota	Pseudomonadota	0.2	31.02805355	sVC_001	sVC_001
NC_011045	NC_011534	Pseudomonadota	Pseudomonadota	0.2	31.32377738	sVC_001	sVC_001
NC_010807	NC_011534	Pseudomonadota	Pseudomonadota	0.2	38.62668327	sVC_001	sVC_001
NC_004777	NC_011534	Pseudomonadota	Pseudomonadota	0.2	28.62070016	sVC_001	sVC_001
NC_003298	NC_011534	Pseudomonadota	Pseudomonadota	0.2	38.82289955	sVC_001	sVC_001
NC_001604	NC_011534	Pseudomonadota	Pseudomonadota	0.2	37.72211443	sVC_001	sVC_001
NC_011038	NC_011085	Pseudomonadota	Pseudomonadota	0.2	31.36526115	sVC_001	sVC_001
NC_011040	NC_011085	Pseudomonadota	Pseudomonadota	0.2	28.07336999	sVC_001	sVC_001
NC_011045	NC_011085	Pseudomonadota	Pseudomonadota	0.4	61.95287177	sVC_001	sVC_001
NC_010807	NC_011085	Pseudomonadota	Pseudomonadota	0.2	41.15134939	sVC_001	sVC_001
NC_008694	NC_011085	Pseudomonadota	Pseudomonadota	0.2	31.36526115	sVC_001	sVC_001
NC_004777	NC_011085	Pseudomonadota	Pseudomonadota	0.4	59.40490164	sVC_001	sVC_001
NC_003298	NC_011085	Pseudomonadota	Pseudomonadota	0.2	37.91831672	sVC_001	sVC_001
NC_001271	NC_011085	Pseudomonadota	Pseudomonadota	0.2	37.16520424	sVC_001	sVC_001
NC_001604	NC_011085	Pseudomonadota	Pseudomonadota	0.4	61.39449599	sVC_001	sVC_001
NC_011038	NC_011045	Pseudomonadota	Pseudomonadota	0.2	35.03588305	sVC_001	sVC_001
NC_010807	NC_011038	Pseudomonadota	Pseudomonadota	0.2	25.48081296	sVC_001	sVC_001
NC_004777	NC_011038	Pseudomonadota	Pseudomonadota	0.2	32.30005927	sVC_001	sVC_001
NC_003298	NC_011038	Pseudomonadota	Pseudomonadota	0.2	28.92897268	sVC_001	sVC_001
NC_001271	NC_011038	Pseudomonadota	Pseudomonadota	0.2	28.34427662	sVC_001	sVC_001
NC_001604	NC_011038	Pseudomonadota	Pseudomonadota	0.2	31.36526115	sVC_001	sVC_001
NC_011040	NC_011045	Pseudomonadota	Pseudomonadota	0.2	31.66099609	sVC_001	sVC_001
NC_010807	NC_011040	Pseudomonadota	Pseudomonadota	0.2	39.02492588	sVC_001	sVC_001
NC_004777	NC_011040	Pseudomonadota	Pseudomonadota	0.2	28.92897268	sVC_001	sVC_001
NC_003298	NC_011040	Pseudomonadota	Pseudomonadota	0.4	42.76973789	sVC_001	sVC_001
NC_001271	NC_011040	Pseudomonadota	Pseudomonadota	0.2	38.46795692	sVC_001	sVC_001
NC_001604	NC_011040	Pseudomonadota	Pseudomonadota	0.2	31.36526115	sVC_001	sVC_001
NC_010807	NC_011045	Pseudomonadota	Pseudomonadota	0.4	52.22362017	sVC_001	sVC_001
NC_008694	NC_011045	Pseudomonadota	Pseudomonadota	0.2	35.03588305	sVC_001	sVC_001
NC_004777	NC_011045	Pseudomonadota	Pseudomonadota	0.8	128.9694663	sVC_001	sVC_001
NC_003298	NC_011045	Pseudomonadota	Pseudomonadota	0.4	71.52130863	sVC_001	sVC_001
NC_001271	NC_011045	Pseudomonadota	Pseudomonadota	0.4	58.7809477	sVC_001	sVC_001
NC_001604	NC_011045	Pseudomonadota	Pseudomonadota	0.8	139.0899816	sVC_001	sVC_001
NC_008694	NC_010807	Pseudomonadota	Pseudomonadota	0.2	25.48081296	sVC_001	sVC_001
NC_004777	NC_010807	Pseudomonadota	Pseudomonadota	0.4	49.54302515	sVC_001	sVC_001
NC_003298	NC_010807	Pseudomonadota	Pseudomonadota	0.8	116.2859895	sVC_001	sVC_001
NC_001271	NC_010807	Pseudomonadota	Pseudomonadota	0.8	143.6220308	sVC_001	sVC_001
NC_001604	NC_010807	Pseudomonadota	Pseudomonadota	0.4	51.76187482	sVC_001	sVC_001
NC_004777	NC_008694	Pseudomonadota	Pseudomonadota	0.2	32.30005927	sVC_001	sVC_001
NC_003298	NC_008694	Pseudomonadota	Pseudomonadota	0.2	28.92897268	sVC_001	sVC_001
NC_001271	NC_008694	Pseudomonadota	Pseudomonadota	0.2	28.34427662	sVC_001	sVC_001
NC_001604	NC_008694	Pseudomonadota	Pseudomonadota	0.2	31.36526115	sVC_001	sVC_001
NC_003298	NC_004777	Pseudomonadota	Pseudomonadota	0.4	68.90327567	sVC_001	sVC_001
NC_001271	NC_004777	Pseudomonadota	Pseudomonadota	0.4	52.48678514	sVC_001	sVC_001
NC_001604	NC_004777	Pseudomonadota	Pseudomonadota	0.8	132.6546613	sVC_001	sVC_001
NC_001271	NC_003298	Pseudomonadota	Pseudomonadota	0.8	134.0718329	sVC_001	sVC_001
NC_001604	NC_003298	Pseudomonadota	Pseudomonadota	0.4	67.00619396	sVC_001	sVC_001
NC_001271	NC_001604	Pseudomonadota	Pseudomonadota	0.4	54.61124222	sVC_001	sVC_001
NC_013651	NC_071009	Pseudomonadota	Pseudomonadota	0.2	18.43045143	sVC_001	sVC_001
NC_007149	NC_071009	Pseudomonadota	Pseudomonadota	0.2	18.13989935	sVC_001	sVC_001
NC_013651	NC_047755	Pseudomonadota	Pseudomonadota	0.2	18.00990874	sVC_001	sVC_001
NC_007149	NC_047755	Pseudomonadota	Pseudomonadota	0.2	17.7193891	sVC_001	sVC_001
NC_013651	NC_047766	Pseudomonadota	Pseudomonadota	0.2	17.91087999	sVC_001	sVC_001
NC_007149	NC_047766	Pseudomonadota	Pseudomonadota	0.2	17.62036846	sVC_001	sVC_001
NC_013651	NC_047774	Pseudomonadota	Pseudomonadota	0.2	17.91087999	sVC_001	sVC_001
NC_007149	NC_047774	Pseudomonadota	Pseudomonadota	0.2	17.62036846	sVC_001	sVC_001
NC_047782	NC_047963	Pseudomonadota	Pseudomonadota	0.2	20.73267223	sVC_001	sVC_001
NC_028655	NC_047782	Pseudomonadota	Pseudomonadota	0.2	40.00406521	sVC_001	sVC_001
NC_013651	NC_047819	Pseudomonadota	Pseudomonadota	0.2	15.40110614	sVC_001	sVC_001
NC_007149	NC_047819	Pseudomonadota	Pseudomonadota	0.2	15.14274401	sVC_001	sVC_001
NC_013651	NC_047831	Pseudomonadota	Pseudomonadota	0.2	15.40110614	sVC_001	sVC_001
NC_007149	NC_047831	Pseudomonadota	Pseudomonadota	0.2	15.14274401	sVC_001	sVC_001
NC_013651	NC_047832	Pseudomonadota	Pseudomonadota	0.2	15.81443207	sVC_001	sVC_001
NC_007149	NC_047832	Pseudomonadota	Pseudomonadota	0.2	15.55603783	sVC_001	sVC_001
NC_013651	NC_047843	Pseudomonadota	Pseudomonadota	0.2	18.21505707	sVC_001	sVC_001
NC_007149	NC_047843	Pseudomonadota	Pseudomonadota	0.2	17.92452121	sVC_001	sVC_001
NC_013651	NC_047844	Pseudomonadota	Pseudomonadota	0.2	18.21505707	sVC_001	sVC_001
NC_007149	NC_047844	Pseudomonadota	Pseudomonadota	0.2	17.92452121	sVC_001	sVC_001
NC_013651	NC_047856	Pseudomonadota	Pseudomonadota	0.2	16.27708556	sVC_001	sVC_001
NC_007149	NC_047856	Pseudomonadota	Pseudomonadota	0.2	16.0186592	sVC_001	sVC_001
NC_013651	NC_047864	Pseudomonadota	Pseudomonadota	0.2	15.5003864	sVC_001	sVC_001
NC_007149	NC_047864	Pseudomonadota	Pseudomonadota	0.2	15.24201624	sVC_001	sVC_001
NC_013651	NC_047867	Pseudomonadota	Pseudomonadota	0.2	15.5003864	sVC_001	sVC_001
NC_007149	NC_047867	Pseudomonadota	Pseudomonadota	0.2	15.24201624	sVC_001	sVC_001
NC_013651	NC_047895	Pseudomonadota	Pseudomonadota	0.2	17.91087999	sVC_001	sVC_001
NC_007149	NC_047895	Pseudomonadota	Pseudomonadota	0.2	17.62036846	sVC_001	sVC_001
NC_013651	NC_047923	Pseudomonadota	Pseudomonadota	0.2	21.40341983	sVC_001	sVC_001
NC_007149	NC_047923	Pseudomonadota	Pseudomonadota	0.2	21.0798698	sVC_001	sVC_001
NC_013651	NC_047935	Pseudomonadota	Pseudomonadota	0.2	15.40110614	sVC_001	sVC_001
NC_007149	NC_047935	Pseudomonadota	Pseudomonadota	0.2	15.14274401	sVC_001	sVC_001
NC_013651	NC_047939	Pseudomonadota	Pseudomonadota	0.2	18.43045143	sVC_001	sVC_001
NC_007149	NC_047939	Pseudomonadota	Pseudomonadota	0.2	18.13989935	sVC_001	sVC_001
NC_013651	NC_047940	Pseudomonadota	Pseudomonadota	0.2	18.11126366	sVC_001	sVC_001
NC_007149	NC_047940	Pseudomonadota	Pseudomonadota	0.2	17.82073591	sVC_001	sVC_001
NC_013651	NC_047942	Pseudomonadota	Pseudomonadota	0.2	18.00990874	sVC_001	sVC_001
NC_007149	NC_047942	Pseudomonadota	Pseudomonadota	0.2	17.7193891	sVC_001	sVC_001
NC_013651	NC_047961	Pseudomonadota	Pseudomonadota	0.2	20.83808156	sVC_001	sVC_001
NC_007149	NC_047961	Pseudomonadota	Pseudomonadota	0.2	20.51457241	sVC_001	sVC_001
NC_013651	NC_047963	Pseudomonadota	Pseudomonadota	0.2	18.00990874	sVC_001	sVC_001
NC_007149	NC_047963	Pseudomonadota	Pseudomonadota	0.2	17.7193891	sVC_001	sVC_001
NC_013651	NC_048004	Pseudomonadota	Pseudomonadota	0.2	20.9458861	sVC_001	sVC_001
NC_007149	NC_048004	Pseudomonadota	Pseudomonadota	0.2	20.62236878	sVC_001	sVC_001
NC_013651	NC_048057	Pseudomonadota	Pseudomonadota	0.2	20.9458861	sVC_001	sVC_001
NC_007149	NC_048057	Pseudomonadota	Pseudomonadota	0.2	20.62236878	sVC_001	sVC_001
NC_013651	NC_048059	Pseudomonadota	Pseudomonadota	0.2	20.83808156	sVC_001	sVC_001
NC_007149	NC_048059	Pseudomonadota	Pseudomonadota	0.2	20.51457241	sVC_001	sVC_001
NC_013651	NC_048060	Pseudomonadota	Pseudomonadota	0.2	20.83808156	sVC_001	sVC_001
NC_007149	NC_048060	Pseudomonadota	Pseudomonadota	0.2	20.51457241	sVC_001	sVC_001
NC_013651	NC_048063	Pseudomonadota	Pseudomonadota	0.2	18.00990874	sVC_001	sVC_001
NC_007149	NC_048063	Pseudomonadota	Pseudomonadota	0.2	17.7193891	sVC_001	sVC_001
NC_013651	NC_048078	Pseudomonadota	Pseudomonadota	0.2	18.00990874	sVC_001	sVC_001
NC_007149	NC_048078	Pseudomonadota	Pseudomonadota	0.2	17.7193891	sVC_001	sVC_001
NC_013651	NC_048079	Pseudomonadota	Pseudomonadota	0.2	18.00990874	sVC_001	sVC_001
NC_007149	NC_048079	Pseudomonadota	Pseudomonadota	0.2	17.7193891	sVC_001	sVC_001
NC_013651	NC_048082	Pseudomonadota	Pseudomonadota	0.2	18.43045143	sVC_001	sVC_001
NC_007149	NC_048082	Pseudomonadota	Pseudomonadota	0.2	18.13989935	sVC_001	sVC_001
NC_013651	NC_048163	Pseudomonadota	Pseudomonadota	0.2	21.2848309	sVC_001	sVC_001
NC_007149	NC_048163	Pseudomonadota	Pseudomonadota	0.2	20.96128904	sVC_001	sVC_001
NC_013651	NC_048180	Pseudomonadota	Pseudomonadota	0.2	15.40110614	sVC_001	sVC_001
NC_007149	NC_048180	Pseudomonadota	Pseudomonadota	0.2	15.14274401	sVC_001	sVC_001
NC_013651	NC_031066	Pseudomonadota	Pseudomonadota	0.2	18.11126366	sVC_001	sVC_001
NC_007149	NC_031066	Pseudomonadota	Pseudomonadota	0.2	17.82073591	sVC_001	sVC_001
NC_013651	NC_031092	Pseudomonadota	Pseudomonadota	0.2	18.21505707	sVC_001	sVC_001
NC_007149	NC_031092	Pseudomonadota	Pseudomonadota	0.2	17.92452121	sVC_001	sVC_001
NC_013651	NC_031114	Pseudomonadota	Pseudomonadota	0.2	21.05619773	sVC_001	sVC_001
NC_007149	NC_031114	Pseudomonadota	Pseudomonadota	0.2	20.73267223	sVC_001	sVC_001
NC_013651	NC_031115	Pseudomonadota	Pseudomonadota	0.2	17.7193891	sVC_001	sVC_001
NC_007149	NC_031115	Pseudomonadota	Pseudomonadota	0.2	17.42889379	sVC_001	sVC_001
NC_013651	NC_029102	Pseudomonadota	Pseudomonadota	0.2	18.77517086	sVC_001	sVC_001
NC_007149	NC_029102	Pseudomonadota	Pseudomonadota	0.2	18.48459445	sVC_001	sVC_001
NC_013651	NC_028795	Pseudomonadota	Pseudomonadota	0.2	13.10186401	sVC_001	sVC_001
NC_007149	NC_028795	Pseudomonadota	Pseudomonadota	0.2	12.87485929	sVC_001	sVC_001
NC_013651	NC_028880	Pseudomonadota	Pseudomonadota	0.2	18.11126366	sVC_001	sVC_001
NC_007149	NC_028880	Pseudomonadota	Pseudomonadota	0.2	17.82073591	sVC_001	sVC_001
NC_013651	NC_028655	Pseudomonadota	Pseudomonadota	0.2	15.02756659	sVC_001	sVC_001
NC_007149	NC_028655	Pseudomonadota	Pseudomonadota	0.2	14.76923658	sVC_001	sVC_001
NC_013651	NC_027387	Pseudomonadota	Pseudomonadota	0.2	18.00990874	sVC_001	sVC_001
NC_007149	NC_027387	Pseudomonadota	Pseudomonadota	0.2	17.7193891	sVC_001	sVC_001
NC_013651	NC_025451	Pseudomonadota	Pseudomonadota	0.2	18.43045143	sVC_001	sVC_001
NC_007149	NC_025451	Pseudomonadota	Pseudomonadota	0.2	18.13989935	sVC_001	sVC_001
NC_013651	NC_019510	Pseudomonadota	Pseudomonadota	0.2	18.00990874	sVC_001	sVC_001
NC_007149	NC_019510	Pseudomonadota	Pseudomonadota	0.2	17.7193891	sVC_001	sVC_001
NC_013651	NC_019416	Pseudomonadota	Pseudomonadota	0.2	18.00990874	sVC_001	sVC_001
NC_007149	NC_019416	Pseudomonadota	Pseudomonadota	0.2	17.7193891	sVC_001	sVC_001
NC_013651	NC_015271	Pseudomonadota	Pseudomonadota	0.2	18.21505707	sVC_001	sVC_001
NC_007149	NC_015271	Pseudomonadota	Pseudomonadota	0.2	17.92452121	sVC_001	sVC_001
NC_011085	NC_013651	Pseudomonadota	Pseudomonadota	0.2	17.91087999	sVC_001	sVC_001
NC_011045	NC_013651	Pseudomonadota	Pseudomonadota	0.2	18.11126366	sVC_001	sVC_001
NC_010807	NC_013651	Pseudomonadota	Pseudomonadota	0.2	18.43045143	sVC_001	sVC_001
NC_007149	NC_013651	Pseudomonadota	Pseudomonadota	0.8	141.7442527	sVC_001	sVC_001
NC_004777	NC_013651	Pseudomonadota	Pseudomonadota	0.2	18.54232247	sVC_001	sVC_001
NC_003298	NC_013651	Pseudomonadota	Pseudomonadota	0.2	15.5003864	sVC_001	sVC_001
NC_001271	NC_013651	Pseudomonadota	Pseudomonadota	0.2	18.11126366	sVC_001	sVC_001
NC_001604	NC_013651	Pseudomonadota	Pseudomonadota	0.2	17.91087999	sVC_001	sVC_001
NC_007149	NC_011085	Pseudomonadota	Pseudomonadota	0.2	17.62036846	sVC_001	sVC_001
NC_007149	NC_011045	Pseudomonadota	Pseudomonadota	0.2	17.82073591	sVC_001	sVC_001
NC_007149	NC_010807	Pseudomonadota	Pseudomonadota	0.2	18.13989935	sVC_001	sVC_001
NC_004777	NC_007149	Pseudomonadota	Pseudomonadota	0.2	18.25176228	sVC_001	sVC_001
NC_003298	NC_007149	Pseudomonadota	Pseudomonadota	0.2	15.24201624	sVC_001	sVC_001
NC_001271	NC_007149	Pseudomonadota	Pseudomonadota	0.2	17.82073591	sVC_001	sVC_001
NC_001604	NC_007149	Pseudomonadota	Pseudomonadota	0.2	17.62036846	sVC_001	sVC_001
NC_028772	NC_047895	Pseudomonadota	Pseudomonadota	0.2	15.12181168	sVC_001	sVC_001
NC_028772	NC_047923	Pseudomonadota	Pseudomonadota	0.2	15.4865987	sVC_001	sVC_001
NC_028772	NC_047939	Pseudomonadota	Pseudomonadota	0.2	15.5834097	sVC_001	sVC_001
NC_028772	NC_047940	Pseudomonadota	Pseudomonadota	0.2	15.29992636	sVC_001	sVC_001
NC_028772	NC_048004	Pseudomonadota	Pseudomonadota	0.2	15.12181168	sVC_001	sVC_001
NC_028772	NC_048078	Pseudomonadota	Pseudomonadota	0.2	15.20984875	sVC_001	sVC_001
NC_028772	NC_048079	Pseudomonadota	Pseudomonadota	0.2	15.20984875	sVC_001	sVC_001
NC_028772	NC_048082	Pseudomonadota	Pseudomonadota	0.2	15.5834097	sVC_001	sVC_001
NC_028772	NC_048163	Pseudomonadota	Pseudomonadota	0.2	15.39214161	sVC_001	sVC_001
NC_028772	NC_048164	Pseudomonadota	Pseudomonadota	0.2	15.39214161	sVC_001	sVC_001
NC_028772	NC_031114	Pseudomonadota	Pseudomonadota	0.2	15.20984875	sVC_001	sVC_001
NC_027387	NC_028772	Pseudomonadota	Pseudomonadota	0.2	15.20984875	sVC_001	sVC_001
NC_019510	NC_028772	Pseudomonadota	Pseudomonadota	0.2	12.2729643	sVC_001	sVC_001
NC_015271	NC_028772	Pseudomonadota	Pseudomonadota	0.2	15.39214161	sVC_001	sVC_001
NC_011045	NC_028772	Pseudomonadota	Pseudomonadota	0.2	15.29992636	sVC_001	sVC_001
NC_004777	NC_028772	Pseudomonadota	Pseudomonadota	0.2	15.68269532	sVC_001	sVC_001
NC_001604	NC_028772	Pseudomonadota	Pseudomonadota	0.2	18.11602291	sVC_001	sVC_001
NC_047982	NC_071037	Pseudomonadota	Pseudomonadota	0.2	6.682796568	sVC_001	sVC_001
NC_028702	NC_071037	Pseudomonadota	Pseudomonadota	0.2	6.509076442	sVC_001	sVC_001
NC_028702	NC_071009	Pseudomonadota	Pseudomonadota	0.2	12.36342081	sVC_001	sVC_001
NC_015159	NC_071009	Pseudomonadota	Pseudomonadota	0.2	15.31306371	sVC_001	sVC_001
NC_047747	NC_054890	Pseudomonadota	Pseudomonadota	0.6	84.47631065	sVC_001	sVC_001
NC_047751	NC_054890	Pseudomonadota	Pseudomonadota	0.2	20.51925287	sVC_001	sVC_001
NC_047826	NC_054890	Pseudomonadota	Pseudomonadota	0.6	85.26784939	sVC_001	sVC_001
NC_047827	NC_054890	Pseudomonadota	Pseudomonadota	0.6	84.86541924	sVC_001	sVC_001
NC_047873	NC_054890	Pseudomonadota	Pseudomonadota	0.6	69.5050925	sVC_001	sVC_001
NC_047874	NC_054890	Pseudomonadota	Pseudomonadota	0.6	85.26784939	sVC_001	sVC_001
NC_047922	NC_054890	Pseudomonadota	Pseudomonadota	0.6	79.79161666	sVC_001	sVC_001
NC_047961	NC_054890	Pseudomonadota	Pseudomonadota	0.2	14.76542673	sVC_001	sVC_001
NC_047965	NC_054890	Pseudomonadota	Pseudomonadota	0.6	64.54915469	sVC_001	sVC_001
NC_047981	NC_054890	Pseudomonadota	Pseudomonadota	0.6	72.3760481	sVC_001	sVC_001
NC_047982	NC_054890	Pseudomonadota	Pseudomonadota	0.4	21.17451382	sVC_001	sVC_001
NC_047997	NC_054890	Pseudomonadota	Pseudomonadota	0.6	67.99767098	sVC_001	sVC_001
NC_048057	NC_054890	Pseudomonadota	Pseudomonadota	0.2	14.85150583	sVC_001	sVC_001
NC_048059	NC_054890	Pseudomonadota	Pseudomonadota	0.2	14.76542673	sVC_001	sVC_001
NC_048060	NC_054890	Pseudomonadota	Pseudomonadota	0.2	14.76542673	sVC_001	sVC_001
NC_048200	NC_054890	Pseudomonadota	Pseudomonadota	0.6	84.09961743	sVC_001	sVC_001
NC_048201	NC_054890	Pseudomonadota	Pseudomonadota	0.6	80.49388574	sVC_001	sVC_001
NC_028661	NC_054890	Pseudomonadota	Pseudomonadota	0.6	84.47631065	sVC_001	sVC_001
NC_028702	NC_054890	Pseudomonadota	Pseudomonadota	0.2	17.81185394	sVC_001	sVC_001
NC_027292	NC_054890	Pseudomonadota	Pseudomonadota	0.6	66.012657	sVC_001	sVC_001
NC_024362	NC_054890	Pseudomonadota	Pseudomonadota	0.6	84.86541924	sVC_001	sVC_001
NC_023736	NC_054890	Pseudomonadota	Pseudomonadota	0.2	23.34988133	sVC_001	sVC_001
NC_023005	NC_054890	Pseudomonadota	Pseudomonadota	0.6	68.28224193	sVC_001	sVC_001
NC_021062	NC_054890	Pseudomonadota	Pseudomonadota	0.6	65.40139972	sVC_001	sVC_001
NC_015264	NC_054890	Pseudomonadota	Pseudomonadota	0.6	64.54915469	sVC_001	sVC_001
NC_015208	NC_054890	Pseudomonadota	Pseudomonadota	0.6	65.70235835	sVC_001	sVC_001
NC_015159	NC_054890	Pseudomonadota	Pseudomonadota	0.2	17.81185394	sVC_001	sVC_001
NC_013651	NC_054890	Pseudomonadota	Pseudomonadota	0.2	17.91087999	sVC_001	sVC_001
NC_007149	NC_054890	Pseudomonadota	Pseudomonadota	0.2	20.62236878	sVC_001	sVC_001
NC_004665	NC_054890	Pseudomonadota	Pseudomonadota	0.6	84.33779597	sVC_001	sVC_001
NC_047747	NC_047826	Pseudomonadota	Pseudomonadota	0.97	160.5197917	sVC_001	sVC_001
NC_047747	NC_047827	Pseudomonadota	Pseudomonadota	0.8	159.3156833	sVC_001	sVC_001
NC_047747	NC_047873	Pseudomonadota	Pseudomonadota	0.6	93.49977691	sVC_001	sVC_001
NC_047747	NC_047874	Pseudomonadota	Pseudomonadota	0.97	149.4504039	sVC_001	sVC_001
NC_047747	NC_047922	Pseudomonadota	Pseudomonadota	0.8	151.0245164	sVC_001	sVC_001
NC_047747	NC_047965	Pseudomonadota	Pseudomonadota	0.6	83.73452743	sVC_001	sVC_001
NC_047747	NC_047981	Pseudomonadota	Pseudomonadota	0.8	109.1165792	sVC_001	sVC_001
NC_047747	NC_047982	Pseudomonadota	Pseudomonadota	0.2	18.11602291	sVC_001	sVC_001
NC_047747	NC_047997	Pseudomonadota	Pseudomonadota	0.6	83.38030941	sVC_001	sVC_001
NC_047747	NC_048200	Pseudomonadota	Pseudomonadota	0.8	157.2275705	sVC_001	sVC_001
NC_047747	NC_048201	Pseudomonadota	Pseudomonadota	0.97	158.2275589	sVC_001	sVC_001
NC_028661	NC_047747	Pseudomonadota	Pseudomonadota	0.8	147.5561227	sVC_001	sVC_001
NC_028702	NC_047747	Pseudomonadota	Pseudomonadota	0.2	11.95835087	sVC_001	sVC_001
NC_027292	NC_047747	Pseudomonadota	Pseudomonadota	0.6	93.96770294	sVC_001	sVC_001
NC_024362	NC_047747	Pseudomonadota	Pseudomonadota	0.97	165.0637737	sVC_001	sVC_001
NC_023736	NC_047747	Pseudomonadota	Pseudomonadota	0.2	17.34818219	sVC_001	sVC_001
NC_023005	NC_047747	Pseudomonadota	Pseudomonadota	0.6	91.78751185	sVC_001	sVC_001
NC_021062	NC_047747	Pseudomonadota	Pseudomonadota	0.6	93.04903645	sVC_001	sVC_001
NC_015264	NC_047747	Pseudomonadota	Pseudomonadota	0.6	87.7326583	sVC_001	sVC_001
NC_015208	NC_047747	Pseudomonadota	Pseudomonadota	0.6	89.3531417	sVC_001	sVC_001
NC_007149	NC_047747	Pseudomonadota	Pseudomonadota	0.2	17.62036846	sVC_001	sVC_001
NC_004665	NC_047747	Pseudomonadota	Pseudomonadota	0.97	130.7307054	sVC_001	sVC_001
NC_047751	NC_047873	Pseudomonadota	Pseudomonadota	0.2	17.72808188	sVC_001	sVC_001
NC_047751	NC_047874	Pseudomonadota	Pseudomonadota	0.2	14.77686762	sVC_001	sVC_001
NC_047751	NC_047981	Pseudomonadota	Pseudomonadota	0.2	14.51271397	sVC_001	sVC_001
NC_047751	NC_047982	Pseudomonadota	Pseudomonadota	0.8	57.79440932	sVC_001	sVC_001
NC_047751	NC_048201	Pseudomonadota	Pseudomonadota	0.2	14.59878504	sVC_001	sVC_001
NC_028702	NC_047751	Pseudomonadota	Pseudomonadota	0.6	43.01776202	sVC_001	sVC_001
NC_027292	NC_047751	Pseudomonadota	Pseudomonadota	0.2	14.86906681	sVC_001	sVC_001
NC_023736	NC_047751	Pseudomonadota	Pseudomonadota	0.8	131.9496464	sVC_001	sVC_001
NC_021062	NC_047751	Pseudomonadota	Pseudomonadota	0.2	17.62673777	sVC_001	sVC_001
NC_015208	NC_047751	Pseudomonadota	Pseudomonadota	0.2	14.77686762	sVC_001	sVC_001
NC_015159	NC_047751	Pseudomonadota	Pseudomonadota	0.2	17.52771983	sVC_001	sVC_001
NC_013651	NC_047751	Pseudomonadota	Pseudomonadota	0.2	17.62673777	sVC_001	sVC_001
NC_007149	NC_047751	Pseudomonadota	Pseudomonadota	0.2	20.3060608	sVC_001	sVC_001
NC_004665	NC_047751	Pseudomonadota	Pseudomonadota	0.2	15.4735859	sVC_001	sVC_001
NC_028702	NC_047755	Pseudomonadota	Pseudomonadota	0.2	12.03565473	sVC_001	sVC_001
NC_028702	NC_047766	Pseudomonadota	Pseudomonadota	0.2	14.85150583	sVC_001	sVC_001
NC_028702	NC_047774	Pseudomonadota	Pseudomonadota	0.2	11.95835087	sVC_001	sVC_001
NC_028702	NC_047797	Pseudomonadota	Pseudomonadota	0.2	9.562421133	sVC_001	sVC_001
NC_028702	NC_047801	Pseudomonadota	Pseudomonadota	0.2	9.487279447	sVC_001	sVC_001
NC_028702	NC_047819	Pseudomonadota	Pseudomonadota	0.2	9.487279447	sVC_001	sVC_001
NC_047826	NC_047827	Pseudomonadota	Pseudomonadota	0.97	167.6570482	sVC_001	sVC_001
NC_047826	NC_047873	Pseudomonadota	Pseudomonadota	0.6	90.19045507	sVC_001	sVC_001
NC_047826	NC_047874	Pseudomonadota	Pseudomonadota	0.8	145.9446542	sVC_001	sVC_001
NC_047826	NC_047922	Pseudomonadota	Pseudomonadota	0.8	147.792075	sVC_001	sVC_001
NC_047826	NC_047965	Pseudomonadota	Pseudomonadota	0.6	80.53967262	sVC_001	sVC_001
NC_047826	NC_047981	Pseudomonadota	Pseudomonadota	0.8	101.5179872	sVC_001	sVC_001
NC_047826	NC_047982	Pseudomonadota	Pseudomonadota	0.2	18.3164174	sVC_001	sVC_001
NC_047826	NC_047997	Pseudomonadota	Pseudomonadota	0.6	80.20393507	sVC_001	sVC_001
NC_047826	NC_048200	Pseudomonadota	Pseudomonadota	0.8	153.9573464	sVC_001	sVC_001
NC_047826	NC_048201	Pseudomonadota	Pseudomonadota	0.8	144.1964952	sVC_001	sVC_001
NC_028661	NC_047826	Pseudomonadota	Pseudomonadota	0.8	144.1964952	sVC_001	sVC_001
NC_028702	NC_047826	Pseudomonadota	Pseudomonadota	0.2	12.11472762	sVC_001	sVC_001
NC_027292	NC_047826	Pseudomonadota	Pseudomonadota	0.6	90.63205508	sVC_001	sVC_001
NC_024362	NC_047826	Pseudomonadota	Pseudomonadota	0.97	161.6079219	sVC_001	sVC_001
NC_023736	NC_047826	Pseudomonadota	Pseudomonadota	0.2	17.54853342	sVC_001	sVC_001
NC_023005	NC_047826	Pseudomonadota	Pseudomonadota	0.6	84.52605467	sVC_001	sVC_001
NC_021062	NC_047826	Pseudomonadota	Pseudomonadota	0.6	89.76453525	sVC_001	sVC_001
NC_015264	NC_047826	Pseudomonadota	Pseudomonadota	0.6	84.52605467	sVC_001	sVC_001
NC_015208	NC_047826	Pseudomonadota	Pseudomonadota	0.6	86.05939963	sVC_001	sVC_001
NC_007149	NC_047826	Pseudomonadota	Pseudomonadota	0.2	17.82073591	sVC_001	sVC_001
NC_004665	NC_047826	Pseudomonadota	Pseudomonadota	0.97	132.0607384	sVC_001	sVC_001
NC_047827	NC_047873	Pseudomonadota	Pseudomonadota	0.6	89.76453525	sVC_001	sVC_001
NC_047827	NC_047874	Pseudomonadota	Pseudomonadota	0.8	145.0415787	sVC_001	sVC_001
NC_047827	NC_047922	Pseudomonadota	Pseudomonadota	0.8	146.809827	sVC_001	sVC_001
NC_047827	NC_047965	Pseudomonadota	Pseudomonadota	0.4	80.15952741	sVC_001	sVC_001
NC_047827	NC_047981	Pseudomonadota	Pseudomonadota	0.8	101.0128863	sVC_001	sVC_001
NC_047827	NC_047982	Pseudomonadota	Pseudomonadota	0.2	18.21505707	sVC_001	sVC_001
NC_047827	NC_047997	Pseudomonadota	Pseudomonadota	0.4	79.82379273	sVC_001	sVC_001
NC_047827	NC_048200	Pseudomonadota	Pseudomonadota	0.8	158.315692	sVC_001	sVC_001
NC_047827	NC_048201	Pseudomonadota	Pseudomonadota	0.8	143.2934255	sVC_001	sVC_001
NC_028661	NC_047827	Pseudomonadota	Pseudomonadota	0.8	143.2934255	sVC_001	sVC_001
NC_028702	NC_047827	Pseudomonadota	Pseudomonadota	0.2	12.03565473	sVC_001	sVC_001
NC_027292	NC_047827	Pseudomonadota	Pseudomonadota	0.6	90.20613239	sVC_001	sVC_001
NC_024362	NC_047827	Pseudomonadota	Pseudomonadota	0.97	166.2768427	sVC_001	sVC_001
NC_023736	NC_047827	Pseudomonadota	Pseudomonadota	0.2	17.44719472	sVC_001	sVC_001
NC_023005	NC_047827	Pseudomonadota	Pseudomonadota	0.6	84.12363027	sVC_001	sVC_001
NC_021062	NC_047827	Pseudomonadota	Pseudomonadota	0.6	89.33861832	sVC_001	sVC_001
NC_015264	NC_047827	Pseudomonadota	Pseudomonadota	0.6	84.12363027	sVC_001	sVC_001
NC_015208	NC_047827	Pseudomonadota	Pseudomonadota	0.6	85.65696373	sVC_001	sVC_001
NC_007149	NC_047827	Pseudomonadota	Pseudomonadota	0.2	17.7193891	sVC_001	sVC_001
NC_004665	NC_047827	Pseudomonadota	Pseudomonadota	0.97	131.379503	sVC_001	sVC_001
NC_028702	NC_047831	Pseudomonadota	Pseudomonadota	0.2	6.690907455	sVC_001	sVC_001
NC_015159	NC_047831	Pseudomonadota	Pseudomonadota	0.2	12.36342081	sVC_001	sVC_001
NC_028702	NC_047832	Pseudomonadota	Pseudomonadota	0.2	6.955067555	sVC_001	sVC_001
NC_015159	NC_047832	Pseudomonadota	Pseudomonadota	0.2	12.72557824	sVC_001	sVC_001
NC_028702	NC_047843	Pseudomonadota	Pseudomonadota	0.2	15.12181168	sVC_001	sVC_001
NC_028702	NC_047844	Pseudomonadota	Pseudomonadota	0.2	12.19565251	sVC_001	sVC_001
NC_028702	NC_047856	Pseudomonadota	Pseudomonadota	0.2	10.14827147	sVC_001	sVC_001
NC_015159	NC_047856	Pseudomonadota	Pseudomonadota	0.2	13.1302238	sVC_001	sVC_001
NC_047864	NC_047982	Pseudomonadota	Pseudomonadota	0.2	6.928217659	sVC_001	sVC_001
NC_028702	NC_047864	Pseudomonadota	Pseudomonadota	0.2	15.4123413	sVC_001	sVC_001
NC_047867	NC_047982	Pseudomonadota	Pseudomonadota	0.2	6.928217659	sVC_001	sVC_001
NC_028702	NC_047867	Pseudomonadota	Pseudomonadota	0.2	15.4123413	sVC_001	sVC_001
NC_047873	NC_047874	Pseudomonadota	Pseudomonadota	0.6	94.38540062	sVC_001	sVC_001
NC_047873	NC_047922	Pseudomonadota	Pseudomonadota	0.6	92.67311251	sVC_001	sVC_001
NC_047873	NC_047965	Pseudomonadota	Pseudomonadota	0.8	118.6771313	sVC_001	sVC_001
NC_047873	NC_047981	Pseudomonadota	Pseudomonadota	0.6	84.89115042	sVC_001	sVC_001
NC_047873	NC_047982	Pseudomonadota	Pseudomonadota	0.2	18.3164174	sVC_001	sVC_001
NC_047873	NC_047997	Pseudomonadota	Pseudomonadota	0.6	104.8995931	sVC_001	sVC_001
NC_047873	NC_048200	Pseudomonadota	Pseudomonadota	0.6	93.0796066	sVC_001	sVC_001
NC_047873	NC_048201	Pseudomonadota	Pseudomonadota	0.6	89.3531417	sVC_001	sVC_001
NC_028661	NC_047873	Pseudomonadota	Pseudomonadota	0.6	93.49977691	sVC_001	sVC_001
NC_028702	NC_047873	Pseudomonadota	Pseudomonadota	0.2	12.11472762	sVC_001	sVC_001
NC_027292	NC_047873	Pseudomonadota	Pseudomonadota	0.8	117.0551071	sVC_001	sVC_001
NC_024362	NC_047873	Pseudomonadota	Pseudomonadota	0.6	89.76453525	sVC_001	sVC_001
NC_023736	NC_047873	Pseudomonadota	Pseudomonadota	0.2	20.54272573	sVC_001	sVC_001
NC_023005	NC_047873	Pseudomonadota	Pseudomonadota	0.8	114.1619275	sVC_001	sVC_001
NC_021062	NC_047873	Pseudomonadota	Pseudomonadota	0.8	120.434528	sVC_001	sVC_001
NC_015264	NC_047873	Pseudomonadota	Pseudomonadota	0.8	114.1619275	sVC_001	sVC_001
NC_015208	NC_047873	Pseudomonadota	Pseudomonadota	0.8	107.3813255	sVC_001	sVC_001
NC_015159	NC_047873	Pseudomonadota	Pseudomonadota	0.2	15.02960446	sVC_001	sVC_001
NC_013651	NC_047873	Pseudomonadota	Pseudomonadota	0.2	15.11763886	sVC_001	sVC_001
NC_007149	NC_047873	Pseudomonadota	Pseudomonadota	0.2	17.82073591	sVC_001	sVC_001
NC_004665	NC_047873	Pseudomonadota	Pseudomonadota	0.6	89.35487464	sVC_001	sVC_001
NC_047874	NC_047922	Pseudomonadota	Pseudomonadota	0.8	137.6377188	sVC_001	sVC_001
NC_047874	NC_047965	Pseudomonadota	Pseudomonadota	0.6	84.52605467	sVC_001	sVC_001
NC_047874	NC_047981	Pseudomonadota	Pseudomonadota	0.8	101.5179872	sVC_001	sVC_001
NC_047874	NC_047982	Pseudomonadota	Pseudomonadota	0.2	18.3164174	sVC_001	sVC_001
NC_047874	NC_047997	Pseudomonadota	Pseudomonadota	0.6	84.1718309	sVC_001	sVC_001
NC_047874	NC_048200	Pseudomonadota	Pseudomonadota	0.8	143.4006297	sVC_001	sVC_001
NC_047874	NC_048201	Pseudomonadota	Pseudomonadota	0.8	139.0899816	sVC_001	sVC_001
NC_028661	NC_047874	Pseudomonadota	Pseudomonadota	0.8	139.0899816	sVC_001	sVC_001
NC_028702	NC_047874	Pseudomonadota	Pseudomonadota	0.2	15.02960446	sVC_001	sVC_001
NC_027292	NC_047874	Pseudomonadota	Pseudomonadota	0.6	90.63205508	sVC_001	sVC_001
NC_024362	NC_047874	Pseudomonadota	Pseudomonadota	0.8	145.0415787	sVC_001	sVC_001
NC_023736	NC_047874	Pseudomonadota	Pseudomonadota	0.2	17.54853342	sVC_001	sVC_001
NC_023005	NC_047874	Pseudomonadota	Pseudomonadota	0.6	84.52605467	sVC_001	sVC_001
NC_021062	NC_047874	Pseudomonadota	Pseudomonadota	0.6	89.76453525	sVC_001	sVC_001
NC_015264	NC_047874	Pseudomonadota	Pseudomonadota	0.6	84.52605467	sVC_001	sVC_001
NC_015208	NC_047874	Pseudomonadota	Pseudomonadota	0.6	90.19045507	sVC_001	sVC_001
NC_015159	NC_047874	Pseudomonadota	Pseudomonadota	0.2	15.02960446	sVC_001	sVC_001
NC_013651	NC_047874	Pseudomonadota	Pseudomonadota	0.2	15.11763886	sVC_001	sVC_001
NC_007149	NC_047874	Pseudomonadota	Pseudomonadota	0.2	17.82073591	sVC_001	sVC_001
NC_004665	NC_047874	Pseudomonadota	Pseudomonadota	0.97	132.0607384	sVC_001	sVC_001
NC_047895	NC_047982	Pseudomonadota	Pseudomonadota	0.2	6.568280865	sVC_001	sVC_001
NC_028702	NC_047895	Pseudomonadota	Pseudomonadota	0.2	11.95835087	sVC_001	sVC_001
NC_047922	NC_047965	Pseudomonadota	Pseudomonadota	0.6	82.9927557	sVC_001	sVC_001
NC_047922	NC_047981	Pseudomonadota	Pseudomonadota	0.8	99.60613866	sVC_001	sVC_001
NC_047922	NC_047982	Pseudomonadota	Pseudomonadota	0.2	17.92452121	sVC_001	sVC_001
NC_047922	NC_047997	Pseudomonadota	Pseudomonadota	0.6	82.63854344	sVC_001	sVC_001
NC_047922	NC_048200	Pseudomonadota	Pseudomonadota	0.97	160.6483195	sVC_001	sVC_001
NC_047922	NC_048201	Pseudomonadota	Pseudomonadota	0.8	136.0145276	sVC_001	sVC_001
NC_028661	NC_047922	Pseudomonadota	Pseudomonadota	0.8	145.8978054	sVC_001	sVC_001
NC_028702	NC_047922	Pseudomonadota	Pseudomonadota	0.2	11.80874517	sVC_001	sVC_001
NC_027292	NC_047922	Pseudomonadota	Pseudomonadota	0.6	93.14103277	sVC_001	sVC_001
NC_024362	NC_047922	Pseudomonadota	Pseudomonadota	0.8	146.809827	sVC_001	sVC_001
NC_023736	NC_047922	Pseudomonadota	Pseudomonadota	0.2	17.15672374	sVC_001	sVC_001
NC_023005	NC_047922	Pseudomonadota	Pseudomonadota	0.6	86.94948828	sVC_001	sVC_001
NC_021062	NC_047922	Pseudomonadota	Pseudomonadota	0.6	92.22237781	sVC_001	sVC_001
NC_015264	NC_047922	Pseudomonadota	Pseudomonadota	0.6	86.94948828	sVC_001	sVC_001
NC_015208	NC_047922	Pseudomonadota	Pseudomonadota	0.6	84.52605467	sVC_001	sVC_001
NC_007149	NC_047922	Pseudomonadota	Pseudomonadota	0.2	17.42889379	sVC_001	sVC_001
NC_004665	NC_047922	Pseudomonadota	Pseudomonadota	0.8	119.4417017	sVC_001	sVC_001
NC_028702	NC_047923	Pseudomonadota	Pseudomonadota	0.2	12.27851838	sVC_001	sVC_001
NC_015159	NC_047923	Pseudomonadota	Pseudomonadota	0.2	18.22237282	sVC_001	sVC_001
NC_047934	NC_047982	Pseudomonadota	Pseudomonadota	0.2	6.568280865	sVC_001	sVC_001
NC_028702	NC_047934	Pseudomonadota	Pseudomonadota	0.2	6.394576028	sVC_001	sVC_001
NC_047935	NC_047982	Pseudomonadota	Pseudomonadota	0.2	6.864650513	sVC_001	sVC_001
NC_015159	NC_047935	Pseudomonadota	Pseudomonadota	0.2	15.31306371	sVC_001	sVC_001
NC_047936	NC_047982	Pseudomonadota	Pseudomonadota	0.2	6.458609744	sVC_001	sVC_001
NC_028702	NC_047936	Pseudomonadota	Pseudomonadota	0.2	6.284920196	sVC_001	sVC_001
NC_047937	NC_047982	Pseudomonadota	Pseudomonadota	0.2	6.568280865	sVC_001	sVC_001
NC_047939	NC_047982	Pseudomonadota	Pseudomonadota	0.2	6.864650513	sVC_001	sVC_001
NC_028702	NC_047939	Pseudomonadota	Pseudomonadota	0.2	15.31306371	sVC_001	sVC_001
NC_015159	NC_047939	Pseudomonadota	Pseudomonadota	0.2	15.31306371	sVC_001	sVC_001
NC_047940	NC_047982	Pseudomonadota	Pseudomonadota	0.2	6.682796568	sVC_001	sVC_001
NC_028702	NC_047940	Pseudomonadota	Pseudomonadota	0.2	15.02960446	sVC_001	sVC_001
NC_015159	NC_047940	Pseudomonadota	Pseudomonadota	0.2	15.02960446	sVC_001	sVC_001
NC_047942	NC_047982	Pseudomonadota	Pseudomonadota	0.2	6.624906555	sVC_001	sVC_001
NC_028702	NC_047942	Pseudomonadota	Pseudomonadota	0.2	12.03565473	sVC_001	sVC_001
NC_047961	NC_047982	Pseudomonadota	Pseudomonadota	0.2	18.01921022	sVC_001	sVC_001
NC_028702	NC_047961	Pseudomonadota	Pseudomonadota	0.2	17.71504935	sVC_001	sVC_001
NC_015159	NC_047961	Pseudomonadota	Pseudomonadota	0.2	20.72777538	sVC_001	sVC_001
NC_047965	NC_047981	Pseudomonadota	Pseudomonadota	0.6	83.35783996	sVC_001	sVC_001
NC_047965	NC_047982	Pseudomonadota	Pseudomonadota	0.2	17.92452121	sVC_001	sVC_001
NC_047965	NC_047997	Pseudomonadota	Pseudomonadota	0.8	138.6340482	sVC_001	sVC_001
NC_047965	NC_048200	Pseudomonadota	Pseudomonadota	0.6	83.35783996	sVC_001	sVC_001
NC_047965	NC_048201	Pseudomonadota	Pseudomonadota	0.6	83.73452743	sVC_001	sVC_001
NC_028661	NC_047965	Pseudomonadota	Pseudomonadota	0.6	83.73452743	sVC_001	sVC_001
NC_028702	NC_047965	Pseudomonadota	Pseudomonadota	0.2	11.80874517	sVC_001	sVC_001
NC_027292	NC_047965	Pseudomonadota	Pseudomonadota	0.8	138.5316364	sVC_001	sVC_001
NC_024362	NC_047965	Pseudomonadota	Pseudomonadota	0.4	80.15952741	sVC_001	sVC_001
NC_023736	NC_047965	Pseudomonadota	Pseudomonadota	0.2	17.15672374	sVC_001	sVC_001
NC_023005	NC_047965	Pseudomonadota	Pseudomonadota	0.6	116.2799612	sVC_001	sVC_001
NC_021062	NC_047965	Pseudomonadota	Pseudomonadota	0.8	131.9688094	sVC_001	sVC_001
NC_015264	NC_047965	Pseudomonadota	Pseudomonadota	0.8	129.867804	sVC_001	sVC_001
NC_015208	NC_047965	Pseudomonadota	Pseudomonadota	0.8	101.06573	sVC_001	sVC_001
NC_007149	NC_047965	Pseudomonadota	Pseudomonadota	0.2	17.42889379	sVC_001	sVC_001
NC_004665	NC_047965	Pseudomonadota	Pseudomonadota	0.6	79.51798917	sVC_001	sVC_001
NC_047981	NC_047982	Pseudomonadota	Pseudomonadota	0.2	18.01921022	sVC_001	sVC_001
NC_047981	NC_047997	Pseudomonadota	Pseudomonadota	0.6	83.00362482	sVC_001	sVC_001
NC_047981	NC_048200	Pseudomonadota	Pseudomonadota	0.8	104.2934407	sVC_001	sVC_001
NC_047981	NC_048201	Pseudomonadota	Pseudomonadota	0.8	100.5268593	sVC_001	sVC_001
NC_028661	NC_047981	Pseudomonadota	Pseudomonadota	0.6	96.32959413	sVC_001	sVC_001
NC_028702	NC_047981	Pseudomonadota	Pseudomonadota	0.2	11.88273852	sVC_001	sVC_001
NC_027292	NC_047981	Pseudomonadota	Pseudomonadota	0.6	89.39684199	sVC_001	sVC_001
NC_024362	NC_047981	Pseudomonadota	Pseudomonadota	0.8	101.0128863	sVC_001	sVC_001
NC_023736	NC_047981	Pseudomonadota	Pseudomonadota	0.2	14.35292898	sVC_001	sVC_001
NC_023005	NC_047981	Pseudomonadota	Pseudomonadota	0.6	87.33477872	sVC_001	sVC_001
NC_021062	NC_047981	Pseudomonadota	Pseudomonadota	0.6	88.52933943	sVC_001	sVC_001
NC_015264	NC_047981	Pseudomonadota	Pseudomonadota	0.6	91.36735306	sVC_001	sVC_001
NC_015208	NC_047981	Pseudomonadota	Pseudomonadota	0.6	84.89115042	sVC_001	sVC_001
NC_015159	NC_047981	Pseudomonadota	Pseudomonadota	0.2	17.71504935	sVC_001	sVC_001
NC_013651	NC_047981	Pseudomonadota	Pseudomonadota	0.2	17.8140727	sVC_001	sVC_001
NC_007149	NC_047981	Pseudomonadota	Pseudomonadota	0.2	20.51457241	sVC_001	sVC_001
NC_004665	NC_047981	Pseudomonadota	Pseudomonadota	0.6	83.9812831	sVC_001	sVC_001
NC_047982	NC_047984	Pseudomonadota	Pseudomonadota	0.2	6.928217659	sVC_001	sVC_001
NC_047982	NC_047997	Pseudomonadota	Pseudomonadota	0.2	17.83186448	sVC_001	sVC_001
NC_047982	NC_048002	Pseudomonadota	Pseudomonadota	0.2	6.624906555	sVC_001	sVC_001
NC_047982	NC_048004	Pseudomonadota	Pseudomonadota	0.2	6.568280865	sVC_001	sVC_001
NC_047982	NC_048057	Pseudomonadota	Pseudomonadota	0.2	18.11602291	sVC_001	sVC_001
NC_047982	NC_048059	Pseudomonadota	Pseudomonadota	0.2	18.01921022	sVC_001	sVC_001
NC_047982	NC_048060	Pseudomonadota	Pseudomonadota	0.2	18.01921022	sVC_001	sVC_001
NC_047982	NC_048078	Pseudomonadota	Pseudomonadota	0.2	6.624906555	sVC_001	sVC_001
NC_047982	NC_048079	Pseudomonadota	Pseudomonadota	0.2	6.624906555	sVC_001	sVC_001
NC_047982	NC_048200	Pseudomonadota	Pseudomonadota	0.2	18.01921022	sVC_001	sVC_001
NC_047982	NC_048201	Pseudomonadota	Pseudomonadota	0.2	18.11602291	sVC_001	sVC_001
NC_031258	NC_047982	Pseudomonadota	Pseudomonadota	0.2	6.624906555	sVC_001	sVC_001
NC_031114	NC_047982	Pseudomonadota	Pseudomonadota	0.2	6.624906555	sVC_001	sVC_001
NC_028863	NC_047982	Pseudomonadota	Pseudomonadota	0.2	6.512865472	sVC_001	sVC_001
NC_028661	NC_047982	Pseudomonadota	Pseudomonadota	0.2	18.11602291	sVC_001	sVC_001
NC_028702	NC_047982	Pseudomonadota	Pseudomonadota	0.6	51.25898208	sVC_001	sVC_001
NC_027387	NC_047982	Pseudomonadota	Pseudomonadota	0.2	9.409221165	sVC_001	sVC_001
NC_027292	NC_047982	Pseudomonadota	Pseudomonadota	0.2	18.42021622	sVC_001	sVC_001
NC_024362	NC_047982	Pseudomonadota	Pseudomonadota	0.2	18.21505707	sVC_001	sVC_001
NC_023736	NC_047982	Pseudomonadota	Pseudomonadota	0.6	46.71372215	sVC_001	sVC_001
NC_023005	NC_047982	Pseudomonadota	Pseudomonadota	0.2	17.92452121	sVC_001	sVC_001
NC_022744	NC_047982	Pseudomonadota	Pseudomonadota	0.2	6.928217659	sVC_001	sVC_001
NC_021062	NC_047982	Pseudomonadota	Pseudomonadota	0.2	18.21505707	sVC_001	sVC_001
NC_019416	NC_047982	Pseudomonadota	Pseudomonadota	0.2	6.624906555	sVC_001	sVC_001
NC_015271	NC_047982	Pseudomonadota	Pseudomonadota	0.2	6.742008635	sVC_001	sVC_001
NC_015264	NC_047982	Pseudomonadota	Pseudomonadota	0.2	17.92452121	sVC_001	sVC_001
NC_015208	NC_047982	Pseudomonadota	Pseudomonadota	0.2	18.3164174	sVC_001	sVC_001
NC_015159	NC_047982	Pseudomonadota	Pseudomonadota	0.4	21.17451382	sVC_001	sVC_001
NC_013651	NC_047982	Pseudomonadota	Pseudomonadota	0.4	21.2848309	sVC_001	sVC_001
NC_011085	NC_047982	Pseudomonadota	Pseudomonadota	0.2	6.568280865	sVC_001	sVC_001
NC_011040	NC_047982	Pseudomonadota	Pseudomonadota	0.2	6.993382457	sVC_001	sVC_001
NC_011045	NC_047982	Pseudomonadota	Pseudomonadota	0.2	6.682796568	sVC_001	sVC_001
NC_007149	NC_047982	Pseudomonadota	Pseudomonadota	0.4	24.05879824	sVC_001	sVC_001
NC_004777	NC_047982	Pseudomonadota	Pseudomonadota	0.2	6.928217659	sVC_001	sVC_001
NC_004665	NC_047982	Pseudomonadota	Pseudomonadota	0.2	19.10168189	sVC_001	sVC_001
NC_003298	NC_047982	Pseudomonadota	Pseudomonadota	0.2	6.928217659	sVC_001	sVC_001
NC_001604	NC_047982	Pseudomonadota	Pseudomonadota	0.2	6.568280865	sVC_001	sVC_001
NC_047997	NC_048200	Pseudomonadota	Pseudomonadota	0.6	83.00362482	sVC_001	sVC_001
NC_047997	NC_048201	Pseudomonadota	Pseudomonadota	0.6	83.38030941	sVC_001	sVC_001
NC_028661	NC_047997	Pseudomonadota	Pseudomonadota	0.6	83.38030941	sVC_001	sVC_001
NC_028702	NC_047997	Pseudomonadota	Pseudomonadota	0.2	11.73630286	sVC_001	sVC_001
NC_027292	NC_047997	Pseudomonadota	Pseudomonadota	0.8	123.4232411	sVC_001	sVC_001
NC_024362	NC_047997	Pseudomonadota	Pseudomonadota	0.4	79.82379273	sVC_001	sVC_001
NC_023736	NC_047997	Pseudomonadota	Pseudomonadota	0.2	17.06408863	sVC_001	sVC_001
NC_023005	NC_047997	Pseudomonadota	Pseudomonadota	0.6	111.3876275	sVC_001	sVC_001
NC_021062	NC_047997	Pseudomonadota	Pseudomonadota	0.8	122.0242257	sVC_001	sVC_001
NC_015264	NC_047997	Pseudomonadota	Pseudomonadota	0.6	115.7400897	sVC_001	sVC_001
NC_015208	NC_047997	Pseudomonadota	Pseudomonadota	0.6	92.27937455	sVC_001	sVC_001
NC_007149	NC_047997	Pseudomonadota	Pseudomonadota	0.2	17.33625057	sVC_001	sVC_001
NC_004665	NC_047997	Pseudomonadota	Pseudomonadota	0.6	75.16522333	sVC_001	sVC_001
NC_028702	NC_048002	Pseudomonadota	Pseudomonadota	0.2	6.451194074	sVC_001	sVC_001
NC_028702	NC_048004	Pseudomonadota	Pseudomonadota	0.2	11.95835087	sVC_001	sVC_001
NC_015159	NC_048004	Pseudomonadota	Pseudomonadota	0.2	17.81185394	sVC_001	sVC_001
NC_028702	NC_048057	Pseudomonadota	Pseudomonadota	0.2	17.81185394	sVC_001	sVC_001
NC_015159	NC_048057	Pseudomonadota	Pseudomonadota	0.2	20.8355772	sVC_001	sVC_001
NC_028702	NC_048059	Pseudomonadota	Pseudomonadota	0.2	14.76542673	sVC_001	sVC_001
NC_015159	NC_048059	Pseudomonadota	Pseudomonadota	0.2	20.72777538	sVC_001	sVC_001
NC_028702	NC_048060	Pseudomonadota	Pseudomonadota	0.2	14.76542673	sVC_001	sVC_001
NC_015159	NC_048060	Pseudomonadota	Pseudomonadota	0.2	20.72777538	sVC_001	sVC_001
NC_028702	NC_048063	Pseudomonadota	Pseudomonadota	0.2	12.03565473	sVC_001	sVC_001
NC_028702	NC_048078	Pseudomonadota	Pseudomonadota	0.2	12.03565473	sVC_001	sVC_001
NC_028702	NC_048079	Pseudomonadota	Pseudomonadota	0.2	14.93953487	sVC_001	sVC_001
NC_028702	NC_048082	Pseudomonadota	Pseudomonadota	0.2	9.487279447	sVC_001	sVC_001
NC_015159	NC_048082	Pseudomonadota	Pseudomonadota	0.2	15.31306371	sVC_001	sVC_001
NC_028702	NC_048163	Pseudomonadota	Pseudomonadota	0.2	9.342375837	sVC_001	sVC_001
NC_015159	NC_048163	Pseudomonadota	Pseudomonadota	0.2	18.11602291	sVC_001	sVC_001
NC_015159	NC_048180	Pseudomonadota	Pseudomonadota	0.2	15.31306371	sVC_001	sVC_001
NC_048200	NC_048201	Pseudomonadota	Pseudomonadota	0.8	141.6524882	sVC_001	sVC_001
NC_028661	NC_048200	Pseudomonadota	Pseudomonadota	0.8	151.886974	sVC_001	sVC_001
NC_028702	NC_048200	Pseudomonadota	Pseudomonadota	0.2	11.88273852	sVC_001	sVC_001
NC_027292	NC_048200	Pseudomonadota	Pseudomonadota	0.6	93.54752974	sVC_001	sVC_001
NC_024362	NC_048200	Pseudomonadota	Pseudomonadota	0.8	158.315692	sVC_001	sVC_001
NC_023736	NC_048200	Pseudomonadota	Pseudomonadota	0.2	17.25139112	sVC_001	sVC_001
NC_023005	NC_048200	Pseudomonadota	Pseudomonadota	0.6	87.33477872	sVC_001	sVC_001
NC_021062	NC_048200	Pseudomonadota	Pseudomonadota	0.6	92.62886902	sVC_001	sVC_001
NC_015264	NC_048200	Pseudomonadota	Pseudomonadota	0.6	87.33477872	sVC_001	sVC_001
NC_015208	NC_048200	Pseudomonadota	Pseudomonadota	0.6	84.89115042	sVC_001	sVC_001
NC_007149	NC_048200	Pseudomonadota	Pseudomonadota	0.2	17.52356928	sVC_001	sVC_001
NC_004665	NC_048200	Pseudomonadota	Pseudomonadota	0.8	124.9576917	sVC_001	sVC_001
NC_028661	NC_048201	Pseudomonadota	Pseudomonadota	0.8	137.4667788	sVC_001	sVC_001
NC_028702	NC_048201	Pseudomonadota	Pseudomonadota	0.2	11.95835087	sVC_001	sVC_001
NC_027292	NC_048201	Pseudomonadota	Pseudomonadota	0.6	89.79473596	sVC_001	sVC_001
NC_024362	NC_048201	Pseudomonadota	Pseudomonadota	0.8	148.4681501	sVC_001	sVC_001
NC_023736	NC_048201	Pseudomonadota	Pseudomonadota	0.2	17.34818219	sVC_001	sVC_001
NC_023005	NC_048201	Pseudomonadota	Pseudomonadota	0.6	91.78751185	sVC_001	sVC_001
NC_021062	NC_048201	Pseudomonadota	Pseudomonadota	0.6	88.92722764	sVC_001	sVC_001
NC_015264	NC_048201	Pseudomonadota	Pseudomonadota	0.6	87.7326583	sVC_001	sVC_001
NC_015208	NC_048201	Pseudomonadota	Pseudomonadota	0.6	89.3531417	sVC_001	sVC_001
NC_015159	NC_048201	Pseudomonadota	Pseudomonadota	0.2	14.85150583	sVC_001	sVC_001
NC_013651	NC_048201	Pseudomonadota	Pseudomonadota	0.2	14.93953487	sVC_001	sVC_001
NC_007149	NC_048201	Pseudomonadota	Pseudomonadota	0.2	17.62036846	sVC_001	sVC_001
NC_004665	NC_048201	Pseudomonadota	Pseudomonadota	0.8	120.5259994	sVC_001	sVC_001
NC_028702	NC_031066	Pseudomonadota	Pseudomonadota	0.2	12.11472762	sVC_001	sVC_001
NC_028702	NC_031092	Pseudomonadota	Pseudomonadota	0.2	12.19565251	sVC_001	sVC_001
NC_028702	NC_031114	Pseudomonadota	Pseudomonadota	0.2	14.93953487	sVC_001	sVC_001
NC_015159	NC_031114	Pseudomonadota	Pseudomonadota	0.2	17.91087999	sVC_001	sVC_001
NC_028702	NC_031115	Pseudomonadota	Pseudomonadota	0.2	9.007861087	sVC_001	sVC_001
NC_028702	NC_029102	Pseudomonadota	Pseudomonadota	0.2	15.61885211	sVC_001	sVC_001
NC_015159	NC_029102	Pseudomonadota	Pseudomonadota	0.2	15.61885211	sVC_001	sVC_001
NC_028702	NC_028795	Pseudomonadota	Pseudomonadota	0.2	13.02452843	sVC_001	sVC_001
NC_028702	NC_028880	Pseudomonadota	Pseudomonadota	0.2	12.11472762	sVC_001	sVC_001
NC_028661	NC_028702	Pseudomonadota	Pseudomonadota	0.2	11.95835087	sVC_001	sVC_001
NC_027292	NC_028661	Pseudomonadota	Pseudomonadota	0.6	85.68461725	sVC_001	sVC_001
NC_024362	NC_028661	Pseudomonadota	Pseudomonadota	0.8	143.2934255	sVC_001	sVC_001
NC_023736	NC_028661	Pseudomonadota	Pseudomonadota	0.2	17.34818219	sVC_001	sVC_001
NC_023005	NC_028661	Pseudomonadota	Pseudomonadota	0.6	91.78751185	sVC_001	sVC_001
NC_021062	NC_028661	Pseudomonadota	Pseudomonadota	0.6	84.86541924	sVC_001	sVC_001
NC_015264	NC_028661	Pseudomonadota	Pseudomonadota	0.6	83.73452743	sVC_001	sVC_001
NC_015208	NC_028661	Pseudomonadota	Pseudomonadota	0.6	81.24195318	sVC_001	sVC_001
NC_007149	NC_028661	Pseudomonadota	Pseudomonadota	0.2	17.62036846	sVC_001	sVC_001
NC_004665	NC_028661	Pseudomonadota	Pseudomonadota	0.8	125.5427097	sVC_001	sVC_001
NC_027387	NC_028702	Pseudomonadota	Pseudomonadota	0.2	14.93953487	sVC_001	sVC_001
NC_027292	NC_028702	Pseudomonadota	Pseudomonadota	0.2	12.19565251	sVC_001	sVC_001
NC_025451	NC_028702	Pseudomonadota	Pseudomonadota	0.2	12.36342081	sVC_001	sVC_001
NC_024362	NC_028702	Pseudomonadota	Pseudomonadota	0.2	12.03565473	sVC_001	sVC_001
NC_023736	NC_028702	Pseudomonadota	Pseudomonadota	0.4	36.01869899	sVC_001	sVC_001
NC_023005	NC_028702	Pseudomonadota	Pseudomonadota	0.2	11.80874517	sVC_001	sVC_001
NC_022744	NC_028702	Pseudomonadota	Pseudomonadota	0.2	6.754466956	sVC_001	sVC_001
NC_021062	NC_028702	Pseudomonadota	Pseudomonadota	0.2	12.03565473	sVC_001	sVC_001
NC_019416	NC_028702	Pseudomonadota	Pseudomonadota	0.2	12.03565473	sVC_001	sVC_001
NC_015271	NC_028702	Pseudomonadota	Pseudomonadota	0.2	12.19565251	sVC_001	sVC_001
NC_015264	NC_028702	Pseudomonadota	Pseudomonadota	0.2	11.80874517	sVC_001	sVC_001
NC_015208	NC_028702	Pseudomonadota	Pseudomonadota	0.2	12.11472762	sVC_001	sVC_001
NC_015159	NC_028702	Pseudomonadota	Pseudomonadota	0.2	17.81185394	sVC_001	sVC_001
NC_013651	NC_028702	Pseudomonadota	Pseudomonadota	0.2	17.91087999	sVC_001	sVC_001
NC_011085	NC_028702	Pseudomonadota	Pseudomonadota	0.2	6.394576028	sVC_001	sVC_001
NC_011040	NC_028702	Pseudomonadota	Pseudomonadota	0.2	6.819624109	sVC_001	sVC_001
NC_011045	NC_028702	Pseudomonadota	Pseudomonadota	0.2	15.02960446	sVC_001	sVC_001
NC_010807	NC_028702	Pseudomonadota	Pseudomonadota	0.2	12.36342081	sVC_001	sVC_001
NC_007149	NC_028702	Pseudomonadota	Pseudomonadota	0.2	17.62036846	sVC_001	sVC_001
NC_004777	NC_028702	Pseudomonadota	Pseudomonadota	0.2	15.4123413	sVC_001	sVC_001
NC_004665	NC_028702	Pseudomonadota	Pseudomonadota	0.2	12.72557824	sVC_001	sVC_001
NC_003298	NC_028702	Pseudomonadota	Pseudomonadota	0.2	15.4123413	sVC_001	sVC_001
NC_001271	NC_028702	Pseudomonadota	Pseudomonadota	0.2	12.11472762	sVC_001	sVC_001
NC_001604	NC_028702	Pseudomonadota	Pseudomonadota	0.2	14.85150583	sVC_001	sVC_001
NC_024362	NC_027292	Pseudomonadota	Pseudomonadota	0.6	90.20613239	sVC_001	sVC_001
NC_023736	NC_027292	Pseudomonadota	Pseudomonadota	0.2	17.65231061	sVC_001	sVC_001
NC_023005	NC_027292	Pseudomonadota	Pseudomonadota	0.8	119.3491886	sVC_001	sVC_001
NC_021062	NC_027292	Pseudomonadota	Pseudomonadota	0.97	157.0643388	sVC_001	sVC_001
NC_015264	NC_027292	Pseudomonadota	Pseudomonadota	0.8	143.6204183	sVC_001	sVC_001
NC_015208	NC_027292	Pseudomonadota	Pseudomonadota	0.8	103.5035426	sVC_001	sVC_001
NC_015159	NC_027292	Pseudomonadota	Pseudomonadota	0.2	15.12181168	sVC_001	sVC_001
NC_013651	NC_027292	Pseudomonadota	Pseudomonadota	0.2	15.20984875	sVC_001	sVC_001
NC_007149	NC_027292	Pseudomonadota	Pseudomonadota	0.2	17.92452121	sVC_001	sVC_001
NC_004665	NC_027292	Pseudomonadota	Pseudomonadota	0.6	81.26026709	sVC_001	sVC_001
NC_015159	NC_025451	Pseudomonadota	Pseudomonadota	0.2	15.31306371	sVC_001	sVC_001
NC_023736	NC_024362	Pseudomonadota	Pseudomonadota	0.2	17.44719472	sVC_001	sVC_001
NC_023005	NC_024362	Pseudomonadota	Pseudomonadota	0.6	84.12363027	sVC_001	sVC_001
NC_021062	NC_024362	Pseudomonadota	Pseudomonadota	0.6	89.33861832	sVC_001	sVC_001
NC_015264	NC_024362	Pseudomonadota	Pseudomonadota	0.6	84.12363027	sVC_001	sVC_001
NC_015208	NC_024362	Pseudomonadota	Pseudomonadota	0.6	85.65696373	sVC_001	sVC_001
NC_007149	NC_024362	Pseudomonadota	Pseudomonadota	0.2	17.7193891	sVC_001	sVC_001
NC_004665	NC_024362	Pseudomonadota	Pseudomonadota	0.97	131.379503	sVC_001	sVC_001
NC_023005	NC_023736	Pseudomonadota	Pseudomonadota	0.2	17.15672374	sVC_001	sVC_001
NC_021062	NC_023736	Pseudomonadota	Pseudomonadota	0.2	20.42980342	sVC_001	sVC_001
NC_015264	NC_023736	Pseudomonadota	Pseudomonadota	0.2	17.15672374	sVC_001	sVC_001
NC_015208	NC_023736	Pseudomonadota	Pseudomonadota	0.2	14.61706657	sVC_001	sVC_001
NC_007149	NC_023736	Pseudomonadota	Pseudomonadota	0.2	17.15672374	sVC_001	sVC_001
NC_004665	NC_023736	Pseudomonadota	Pseudomonadota	0.2	18.33364653	sVC_001	sVC_001
NC_021062	NC_023005	Pseudomonadota	Pseudomonadota	0.8	118.0373233	sVC_001	sVC_001
NC_015264	NC_023005	Pseudomonadota	Pseudomonadota	0.8	125.2596239	sVC_001	sVC_001
NC_015208	NC_023005	Pseudomonadota	Pseudomonadota	0.8	96.83758542	sVC_001	sVC_001
NC_007149	NC_023005	Pseudomonadota	Pseudomonadota	0.2	17.42889379	sVC_001	sVC_001
NC_004665	NC_023005	Pseudomonadota	Pseudomonadota	0.6	79.51798917	sVC_001	sVC_001
NC_015264	NC_021062	Pseudomonadota	Pseudomonadota	0.8	136.8016046	sVC_001	sVC_001
NC_015208	NC_021062	Pseudomonadota	Pseudomonadota	0.8	102.4725036	sVC_001	sVC_001
NC_015159	NC_021062	Pseudomonadota	Pseudomonadota	0.2	14.93953487	sVC_001	sVC_001
NC_013651	NC_021062	Pseudomonadota	Pseudomonadota	0.2	15.02756659	sVC_001	sVC_001
NC_007149	NC_021062	Pseudomonadota	Pseudomonadota	0.2	17.7193891	sVC_001	sVC_001
NC_004665	NC_021062	Pseudomonadota	Pseudomonadota	0.6	80.53025184	sVC_001	sVC_001
NC_015159	NC_015271	Pseudomonadota	Pseudomonadota	0.2	15.12181168	sVC_001	sVC_001
NC_015208	NC_015264	Pseudomonadota	Pseudomonadota	0.6	92.67311251	sVC_001	sVC_001
NC_007149	NC_015264	Pseudomonadota	Pseudomonadota	0.2	17.42889379	sVC_001	sVC_001
NC_004665	NC_015264	Pseudomonadota	Pseudomonadota	0.6	75.46621323	sVC_001	sVC_001
NC_015159	NC_015208	Pseudomonadota	Pseudomonadota	0.2	12.11472762	sVC_001	sVC_001
NC_013651	NC_015208	Pseudomonadota	Pseudomonadota	0.2	12.19203676	sVC_001	sVC_001
NC_007149	NC_015208	Pseudomonadota	Pseudomonadota	0.2	14.85930081	sVC_001	sVC_001
NC_004665	NC_015208	Pseudomonadota	Pseudomonadota	0.6	80.88923651	sVC_001	sVC_001
NC_013651	NC_015159	Pseudomonadota	Pseudomonadota	0.8	148.4681501	sVC_001	sVC_001
NC_011085	NC_015159	Pseudomonadota	Pseudomonadota	0.2	14.85150583	sVC_001	sVC_001
NC_010807	NC_015159	Pseudomonadota	Pseudomonadota	0.2	15.31306371	sVC_001	sVC_001
NC_007149	NC_015159	Pseudomonadota	Pseudomonadota	0.8	140.8991808	sVC_001	sVC_001
NC_004777	NC_015159	Pseudomonadota	Pseudomonadota	0.2	15.4123413	sVC_001	sVC_001
NC_004665	NC_015159	Pseudomonadota	Pseudomonadota	0.2	15.72637894	sVC_001	sVC_001
NC_004665	NC_013651	Pseudomonadota	Pseudomonadota	0.2	15.81443207	sVC_001	sVC_001
NC_004665	NC_007149	Pseudomonadota	Pseudomonadota	0.2	18.60590579	sVC_001	sVC_001
NC_048023	NC_071037	Pseudomonadota	Pseudomonadota	0.2	14.69614612	sVC_001	sVC_001
NC_023548	NC_071037	Pseudomonadota	Pseudomonadota	0.2	15.02960446	sVC_001	sVC_001
NC_007636	NC_054890	Pseudomonadota	Pseudomonadota	0.2	12.19565251	sVC_001	sVC_001
NC_047777	NC_054890	Pseudomonadota	Pseudomonadota	0.2	12.36342081	sVC_001	sVC_001
NC_047808	NC_054890	Pseudomonadota	Pseudomonadota	0.2	12.11472762	sVC_001	sVC_001
NC_047829	NC_054890	Pseudomonadota	Pseudomonadota	0.2	12.27851838	sVC_001	sVC_001
NC_047927	NC_054890	Pseudomonadota	Pseudomonadota	0.2	12.19565251	sVC_001	sVC_001
NC_047964	NC_054890	Pseudomonadota	Pseudomonadota	0.2	15.02960446	sVC_001	sVC_001
NC_048023	NC_054890	Pseudomonadota	Pseudomonadota	0.2	11.66534787	sVC_001	sVC_001
NC_048025	NC_054890	Pseudomonadota	Pseudomonadota	0.2	11.80874517	sVC_001	sVC_001
NC_048052	NC_054890	Pseudomonadota	Pseudomonadota	0.2	11.95835087	sVC_001	sVC_001
NC_048071	NC_054890	Pseudomonadota	Pseudomonadota	0.2	11.88273852	sVC_001	sVC_001
NC_048135	NC_054890	Pseudomonadota	Pseudomonadota	0.2	11.80874517	sVC_001	sVC_001
NC_048136	NC_054890	Pseudomonadota	Pseudomonadota	0.2	11.88273852	sVC_001	sVC_001
NC_048161	NC_054890	Pseudomonadota	Pseudomonadota	0.2	11.88273852	sVC_001	sVC_001
NC_031937	NC_054890	Pseudomonadota	Pseudomonadota	0.2	11.80874517	sVC_001	sVC_001
NC_031943	NC_054890	Pseudomonadota	Pseudomonadota	0.2	11.46082542	sVC_001	sVC_001
NC_031018	NC_054890	Pseudomonadota	Pseudomonadota	0.2	11.95835087	sVC_001	sVC_001
NC_031123	NC_054890	Pseudomonadota	Pseudomonadota	0.2	12.03565473	sVC_001	sVC_001
NC_024379	NC_054890	Pseudomonadota	Pseudomonadota	0.2	12.19565251	sVC_001	sVC_001
NC_023558	NC_054890	Pseudomonadota	Pseudomonadota	0.2	12.03565473	sVC_001	sVC_001
NC_023548	NC_054890	Pseudomonadota	Pseudomonadota	0.2	11.95835087	sVC_001	sVC_001
NC_023576	NC_054890	Pseudomonadota	Pseudomonadota	0.2	12.03565473	sVC_001	sVC_001
NC_011042	NC_054890	Pseudomonadota	Pseudomonadota	0.2	12.11472762	sVC_001	sVC_001
NC_007456	NC_054890	Pseudomonadota	Pseudomonadota	0.2	12.27851838	sVC_001	sVC_001
NC_007636	NC_047777	Pseudomonadota	Pseudomonadota	0.8	119.0474533	sVC_001	sVC_001
NC_007636	NC_047829	Pseudomonadota	Pseudomonadota	0.8	118.3485123	sVC_001	sVC_001
NC_007636	NC_047927	Pseudomonadota	Pseudomonadota	0.8	117.6857834	sVC_001	sVC_001
NC_007636	NC_047964	Pseudomonadota	Pseudomonadota	0.2	24.54105001	sVC_001	sVC_001
NC_007636	NC_048023	Pseudomonadota	Pseudomonadota	0.8	142.221555	sVC_001	sVC_001
NC_007636	NC_048025	Pseudomonadota	Pseudomonadota	0.6	110.3173132	sVC_001	sVC_001
NC_007636	NC_048052	Pseudomonadota	Pseudomonadota	0.2	24.29430357	sVC_001	sVC_001
NC_007636	NC_048071	Pseudomonadota	Pseudomonadota	0.8	115.3240392	sVC_001	sVC_001
NC_007636	NC_048135	Pseudomonadota	Pseudomonadota	0.8	119.3491886	sVC_001	sVC_001
NC_007636	NC_048136	Pseudomonadota	Pseudomonadota	0.8	129.3599875	sVC_001	sVC_001
NC_007636	NC_048161	Pseudomonadota	Pseudomonadota	0.6	110.8207316	sVC_001	sVC_001
NC_007636	NC_031937	Pseudomonadota	Pseudomonadota	0.8	128.7316188	sVC_001	sVC_001
NC_007636	NC_031943	Pseudomonadota	Pseudomonadota	0.8	116.8327815	sVC_001	sVC_001
NC_007636	NC_031018	Pseudomonadota	Pseudomonadota	0.8	120.4956053	sVC_001	sVC_001
NC_007636	NC_031123	Pseudomonadota	Pseudomonadota	0.8	125.8552427	sVC_001	sVC_001
NC_007636	NC_028863	Pseudomonadota	Pseudomonadota	0.2	15.03572455	sVC_001	sVC_001
NC_007636	NC_024379	Pseudomonadota	Pseudomonadota	0.8	122.4184884	sVC_001	sVC_001
NC_007636	NC_023558	Pseudomonadota	Pseudomonadota	0.8	116.4530761	sVC_001	sVC_001
NC_007636	NC_023548	Pseudomonadota	Pseudomonadota	0.6	93.96770294	sVC_001	sVC_001
NC_007636	NC_023576	Pseudomonadota	Pseudomonadota	0.8	125.8552427	sVC_001	sVC_001
NC_007636	NC_015159	Pseudomonadota	Pseudomonadota	0.2	18.11602291	sVC_001	sVC_001
NC_007636	NC_011042	Pseudomonadota	Pseudomonadota	0.8	121.7464166	sVC_001	sVC_001
NC_047777	NC_047808	Pseudomonadota	Pseudomonadota	0.8	113.7293892	sVC_001	sVC_001
NC_047777	NC_047829	Pseudomonadota	Pseudomonadota	0.8	119.710188	sVC_001	sVC_001
NC_047777	NC_047927	Pseudomonadota	Pseudomonadota	0.8	123.8770741	sVC_001	sVC_001
NC_047777	NC_047964	Pseudomonadota	Pseudomonadota	0.2	24.80683536	sVC_001	sVC_001
NC_047777	NC_048023	Pseudomonadota	Pseudomonadota	0.8	110.6372926	sVC_001	sVC_001
NC_047777	NC_048025	Pseudomonadota	Pseudomonadota	0.8	107.11369	sVC_001	sVC_001
NC_047777	NC_048052	Pseudomonadota	Pseudomonadota	0.2	24.56007794	sVC_001	sVC_001
NC_047777	NC_048071	Pseudomonadota	Pseudomonadota	0.8	107.5907824	sVC_001	sVC_001
NC_047777	NC_048135	Pseudomonadota	Pseudomonadota	0.8	107.11369	sVC_001	sVC_001
NC_047777	NC_048136	Pseudomonadota	Pseudomonadota	0.8	107.5907824	sVC_001	sVC_001
NC_047777	NC_048161	Pseudomonadota	Pseudomonadota	0.8	103.1666556	sVC_001	sVC_001
NC_031937	NC_047777	Pseudomonadota	Pseudomonadota	0.8	107.11369	sVC_001	sVC_001
NC_031943	NC_047777	Pseudomonadota	Pseudomonadota	0.8	109.3184291	sVC_001	sVC_001
NC_031018	NC_047777	Pseudomonadota	Pseudomonadota	0.8	117.2385049	sVC_001	sVC_001
NC_031123	NC_047777	Pseudomonadota	Pseudomonadota	0.8	108.5996794	sVC_001	sVC_001
NC_024379	NC_047777	Pseudomonadota	Pseudomonadota	0.8	109.6928894	sVC_001	sVC_001
NC_023558	NC_047777	Pseudomonadota	Pseudomonadota	0.8	108.5996794	sVC_001	sVC_001
NC_023548	NC_047777	Pseudomonadota	Pseudomonadota	0.6	82.46536548	sVC_001	sVC_001
NC_023576	NC_047777	Pseudomonadota	Pseudomonadota	0.8	108.5996794	sVC_001	sVC_001
NC_015159	NC_047777	Pseudomonadota	Pseudomonadota	0.2	18.33141187	sVC_001	sVC_001
NC_011042	NC_047777	Pseudomonadota	Pseudomonadota	0.8	113.7293892	sVC_001	sVC_001
NC_007456	NC_047777	Pseudomonadota	Pseudomonadota	0.8	114.9436189	sVC_001	sVC_001
NC_024379	NC_047789	Pseudomonadota	Pseudomonadota	0.2	18.3164174	sVC_001	sVC_001
NC_023548	NC_047789	Pseudomonadota	Pseudomonadota	0.2	15.02960446	sVC_001	sVC_001
NC_047808	NC_047927	Pseudomonadota	Pseudomonadota	0.8	131.4346987	sVC_001	sVC_001
NC_047808	NC_047964	Pseudomonadota	Pseudomonadota	0.2	24.41311626	sVC_001	sVC_001
NC_047808	NC_048025	Pseudomonadota	Pseudomonadota	0.6	114.1619275	sVC_001	sVC_001
NC_047808	NC_048052	Pseudomonadota	Pseudomonadota	0.2	24.16637531	sVC_001	sVC_001
NC_047808	NC_048071	Pseudomonadota	Pseudomonadota	0.6	114.6933746	sVC_001	sVC_001
NC_047808	NC_048135	Pseudomonadota	Pseudomonadota	0.8	127.9626458	sVC_001	sVC_001
NC_047808	NC_048136	Pseudomonadota	Pseudomonadota	0.8	123.8688763	sVC_001	sVC_001
NC_047808	NC_048161	Pseudomonadota	Pseudomonadota	0.6	110.2278584	sVC_001	sVC_001
NC_031018	NC_047808	Pseudomonadota	Pseudomonadota	0.8	119.8235422	sVC_001	sVC_001
NC_031123	NC_047808	Pseudomonadota	Pseudomonadota	0.8	129.9387385	sVC_001	sVC_001
NC_023558	NC_047808	Pseudomonadota	Pseudomonadota	0.8	120.434528	sVC_001	sVC_001
NC_023548	NC_047808	Pseudomonadota	Pseudomonadota	0.6	93.49977691	sVC_001	sVC_001
NC_015159	NC_047808	Pseudomonadota	Pseudomonadota	0.2	18.0122322	sVC_001	sVC_001
NC_047829	NC_047927	Pseudomonadota	Pseudomonadota	0.8	133.0213258	sVC_001	sVC_001
NC_047829	NC_047964	Pseudomonadota	Pseudomonadota	0.2	27.88805753	sVC_001	sVC_001
NC_047829	NC_048025	Pseudomonadota	Pseudomonadota	0.8	115.4553037	sVC_001	sVC_001
NC_047829	NC_048052	Pseudomonadota	Pseudomonadota	0.2	24.42548092	sVC_001	sVC_001
NC_047829	NC_048071	Pseudomonadota	Pseudomonadota	0.8	125.34633	sVC_001	sVC_001
NC_047829	NC_048135	Pseudomonadota	Pseudomonadota	0.8	124.7527234	sVC_001	sVC_001
NC_047829	NC_048136	Pseudomonadota	Pseudomonadota	0.8	115.9867566	sVC_001	sVC_001
NC_047829	NC_048161	Pseudomonadota	Pseudomonadota	0.8	115.9867566	sVC_001	sVC_001
NC_031018	NC_047829	Pseudomonadota	Pseudomonadota	0.8	130.8351753	sVC_001	sVC_001
NC_031123	NC_047829	Pseudomonadota	Pseudomonadota	0.8	121.8150775	sVC_001	sVC_001
NC_023558	NC_047829	Pseudomonadota	Pseudomonadota	0.8	121.8150775	sVC_001	sVC_001
NC_023548	NC_047829	Pseudomonadota	Pseudomonadota	0.6	90.25331913	sVC_001	sVC_001
NC_015159	NC_047829	Pseudomonadota	Pseudomonadota	0.2	18.22237282	sVC_001	sVC_001
NC_007456	NC_047829	Pseudomonadota	Pseudomonadota	0.8	119.0112441	sVC_001	sVC_001
NC_047927	NC_047964	Pseudomonadota	Pseudomonadota	0.2	24.54105001	sVC_001	sVC_001
NC_047927	NC_048023	Pseudomonadota	Pseudomonadota	0.8	127.5514516	sVC_001	sVC_001
NC_047927	NC_048025	Pseudomonadota	Pseudomonadota	0.8	128.7316188	sVC_001	sVC_001
NC_047927	NC_048052	Pseudomonadota	Pseudomonadota	0.2	24.29430357	sVC_001	sVC_001
NC_047927	NC_048071	Pseudomonadota	Pseudomonadota	0.8	129.3599875	sVC_001	sVC_001
NC_047927	NC_048135	Pseudomonadota	Pseudomonadota	0.8	133.5738966	sVC_001	sVC_001
NC_047927	NC_048136	Pseudomonadota	Pseudomonadota	0.8	124.5866969	sVC_001	sVC_001
NC_047927	NC_048161	Pseudomonadota	Pseudomonadota	0.8	119.9106047	sVC_001	sVC_001
NC_031937	NC_047927	Pseudomonadota	Pseudomonadota	0.8	123.9930933	sVC_001	sVC_001
NC_031943	NC_047927	Pseudomonadota	Pseudomonadota	0.8	140.339898	sVC_001	sVC_001
NC_031018	NC_047927	Pseudomonadota	Pseudomonadota	0.8	134.9390093	sVC_001	sVC_001
NC_031123	NC_047927	Pseudomonadota	Pseudomonadota	0.8	130.7077203	sVC_001	sVC_001
NC_024379	NC_047927	Pseudomonadota	Pseudomonadota	0.8	122.4184884	sVC_001	sVC_001
NC_023558	NC_047927	Pseudomonadota	Pseudomonadota	0.8	125.8552427	sVC_001	sVC_001
NC_023548	NC_047927	Pseudomonadota	Pseudomonadota	0.6	93.96770294	sVC_001	sVC_001
NC_023576	NC_047927	Pseudomonadota	Pseudomonadota	0.8	125.8552427	sVC_001	sVC_001
NC_015159	NC_047927	Pseudomonadota	Pseudomonadota	0.2	18.11602291	sVC_001	sVC_001
NC_011042	NC_047927	Pseudomonadota	Pseudomonadota	0.8	121.7464166	sVC_001	sVC_001
NC_007456	NC_047927	Pseudomonadota	Pseudomonadota	0.6	113.669099	sVC_001	sVC_001
NC_047964	NC_047981	Pseudomonadota	Pseudomonadota	0.2	14.94352	sVC_001	sVC_001
NC_047964	NC_048023	Pseudomonadota	Pseudomonadota	0.2	30.00420176	sVC_001	sVC_001
NC_047964	NC_048025	Pseudomonadota	Pseudomonadota	0.2	27.07413636	sVC_001	sVC_001
NC_047964	NC_048071	Pseudomonadota	Pseudomonadota	0.2	27.20182905	sVC_001	sVC_001
NC_047964	NC_048135	Pseudomonadota	Pseudomonadota	0.2	27.07413636	sVC_001	sVC_001
NC_047964	NC_048136	Pseudomonadota	Pseudomonadota	0.2	30.41272645	sVC_001	sVC_001
NC_047964	NC_048161	Pseudomonadota	Pseudomonadota	0.2	27.20182905	sVC_001	sVC_001
NC_031937	NC_047964	Pseudomonadota	Pseudomonadota	0.2	30.27344959	sVC_001	sVC_001
NC_031943	NC_047964	Pseudomonadota	Pseudomonadota	0.2	29.62162519	sVC_001	sVC_001
NC_031018	NC_047964	Pseudomonadota	Pseudomonadota	0.2	27.33250345	sVC_001	sVC_001
NC_031123	NC_047964	Pseudomonadota	Pseudomonadota	0.2	24.2882736	sVC_001	sVC_001
NC_024379	NC_047964	Pseudomonadota	Pseudomonadota	0.2	31.00450188	sVC_001	sVC_001
NC_023558	NC_047964	Pseudomonadota	Pseudomonadota	0.2	27.46630315	sVC_001	sVC_001
NC_023548	NC_047964	Pseudomonadota	Pseudomonadota	0.2	27.33250345	sVC_001	sVC_001
NC_023576	NC_047964	Pseudomonadota	Pseudomonadota	0.2	27.46630315	sVC_001	sVC_001
NC_011042	NC_047964	Pseudomonadota	Pseudomonadota	0.2	27.60338246	sVC_001	sVC_001
NC_007456	NC_047964	Pseudomonadota	Pseudomonadota	0.2	24.67223286	sVC_001	sVC_001
NC_048023	NC_048025	Pseudomonadota	Pseudomonadota	0.6	124.0794856	sVC_001	sVC_001
NC_048023	NC_048052	Pseudomonadota	Pseudomonadota	0.2	26.55632363	sVC_001	sVC_001
NC_048023	NC_048071	Pseudomonadota	Pseudomonadota	0.8	129.286853	sVC_001	sVC_001
NC_048023	NC_048135	Pseudomonadota	Pseudomonadota	0.8	137.9511912	sVC_001	sVC_001
NC_048023	NC_048136	Pseudomonadota	Pseudomonadota	0.8	143.5579607	sVC_001	sVC_001
NC_048023	NC_048161	Pseudomonadota	Pseudomonadota	0.6	124.707834	sVC_001	sVC_001
NC_031018	NC_048023	Pseudomonadota	Pseudomonadota	0.8	139.500335	sVC_001	sVC_001
NC_031123	NC_048023	Pseudomonadota	Pseudomonadota	0.8	135.48194	sVC_001	sVC_001
NC_023558	NC_048023	Pseudomonadota	Pseudomonadota	0.8	126.0555262	sVC_001	sVC_001
NC_023548	NC_048023	Pseudomonadota	Pseudomonadota	0.6	107.6586926	sVC_001	sVC_001
NC_015159	NC_048023	Pseudomonadota	Pseudomonadota	0.2	17.43701784	sVC_001	sVC_001
NC_007456	NC_048023	Pseudomonadota	Pseudomonadota	0.8	138.1757131	sVC_001	sVC_001
NC_048025	NC_048052	Pseudomonadota	Pseudomonadota	0.2	26.80327944	sVC_001	sVC_001
NC_048025	NC_048071	Pseudomonadota	Pseudomonadota	0.8	140.1033269	sVC_001	sVC_001
NC_048025	NC_048135	Pseudomonadota	Pseudomonadota	0.8	125.2596239	sVC_001	sVC_001
NC_048025	NC_048136	Pseudomonadota	Pseudomonadota	0.8	135.2698291	sVC_001	sVC_001
NC_048025	NC_048161	Pseudomonadota	Pseudomonadota	0.8	166.1838924	sVC_001	sVC_001
NC_031937	NC_048025	Pseudomonadota	Pseudomonadota	0.6	107.586933	sVC_001	sVC_001
NC_031943	NC_048025	Pseudomonadota	Pseudomonadota	0.8	131.457946	sVC_001	sVC_001
NC_031018	NC_048025	Pseudomonadota	Pseudomonadota	0.8	140.8991808	sVC_001	sVC_001
NC_031123	NC_048025	Pseudomonadota	Pseudomonadota	0.8	136.8016046	sVC_001	sVC_001
NC_024379	NC_048025	Pseudomonadota	Pseudomonadota	0.8	119.3491886	sVC_001	sVC_001
NC_023558	NC_048025	Pseudomonadota	Pseudomonadota	0.8	141.7442527	sVC_001	sVC_001
NC_023548	NC_048025	Pseudomonadota	Pseudomonadota	0.6	108.6131694	sVC_001	sVC_001
NC_023576	NC_048025	Pseudomonadota	Pseudomonadota	0.8	118.0373233	sVC_001	sVC_001
NC_015159	NC_048025	Pseudomonadota	Pseudomonadota	0.2	17.62036846	sVC_001	sVC_001
NC_011042	NC_048025	Pseudomonadota	Pseudomonadota	0.8	114.1619275	sVC_001	sVC_001
NC_007456	NC_048025	Pseudomonadota	Pseudomonadota	0.6	106.5019193	sVC_001	sVC_001
NC_048052	NC_048071	Pseudomonadota	Pseudomonadota	0.2	26.93096661	sVC_001	sVC_001
NC_048052	NC_048135	Pseudomonadota	Pseudomonadota	0.2	26.80327944	sVC_001	sVC_001
NC_048052	NC_048136	Pseudomonadota	Pseudomonadota	0.2	26.93096661	sVC_001	sVC_001
NC_048052	NC_048161	Pseudomonadota	Pseudomonadota	0.2	26.93096661	sVC_001	sVC_001
NC_031937	NC_048052	Pseudomonadota	Pseudomonadota	0.2	29.97776461	sVC_001	sVC_001
NC_031943	NC_048052	Pseudomonadota	Pseudomonadota	0.2	26.20517898	sVC_001	sVC_001
NC_031018	NC_048052	Pseudomonadota	Pseudomonadota	0.2	27.06163549	sVC_001	sVC_001
NC_031123	NC_048052	Pseudomonadota	Pseudomonadota	0.2	24.04153813	sVC_001	sVC_001
NC_024379	NC_048052	Pseudomonadota	Pseudomonadota	0.2	30.70878915	sVC_001	sVC_001
NC_023558	NC_048052	Pseudomonadota	Pseudomonadota	0.2	27.19542966	sVC_001	sVC_001
NC_023548	NC_048052	Pseudomonadota	Pseudomonadota	0.2	23.91964534	sVC_001	sVC_001
NC_023576	NC_048052	Pseudomonadota	Pseudomonadota	0.2	24.04153813	sVC_001	sVC_001
NC_011042	NC_048052	Pseudomonadota	Pseudomonadota	0.2	27.33250345	sVC_001	sVC_001
NC_007456	NC_048052	Pseudomonadota	Pseudomonadota	0.2	24.42548092	sVC_001	sVC_001
NC_048071	NC_048135	Pseudomonadota	Pseudomonadota	0.8	140.1033269	sVC_001	sVC_001
NC_048071	NC_048161	Pseudomonadota	Pseudomonadota	0.8	145.8484166	sVC_001	sVC_001
NC_031937	NC_048071	Pseudomonadota	Pseudomonadota	0.6	116.8413628	sVC_001	sVC_001
NC_031943	NC_048071	Pseudomonadota	Pseudomonadota	0.8	132.1654726	sVC_001	sVC_001
NC_031018	NC_048071	Pseudomonadota	Pseudomonadota	0.8	131.8990391	sVC_001	sVC_001
NC_031123	NC_048071	Pseudomonadota	Pseudomonadota	0.8	123.1876698	sVC_001	sVC_001
NC_024379	NC_048071	Pseudomonadota	Pseudomonadota	0.8	119.9106047	sVC_001	sVC_001
NC_023558	NC_048071	Pseudomonadota	Pseudomonadota	0.8	137.5091545	sVC_001	sVC_001
NC_023548	NC_048071	Pseudomonadota	Pseudomonadota	0.6	104.7882445	sVC_001	sVC_001
NC_023576	NC_048071	Pseudomonadota	Pseudomonadota	0.8	118.5987336	sVC_001	sVC_001
NC_015159	NC_048071	Pseudomonadota	Pseudomonadota	0.2	17.71504935	sVC_001	sVC_001
NC_007456	NC_048071	Pseudomonadota	Pseudomonadota	0.6	111.4420534	sVC_001	sVC_001
NC_048135	NC_048136	Pseudomonadota	Pseudomonadota	0.8	130.5339496	sVC_001	sVC_001
NC_048135	NC_048161	Pseudomonadota	Pseudomonadota	0.8	125.887978	sVC_001	sVC_001
NC_031937	NC_048135	Pseudomonadota	Pseudomonadota	0.8	125.2596239	sVC_001	sVC_001
NC_031943	NC_048135	Pseudomonadota	Pseudomonadota	0.8	140.7671521	sVC_001	sVC_001
NC_031018	NC_048135	Pseudomonadota	Pseudomonadota	0.8	140.8991808	sVC_001	sVC_001
NC_031123	NC_048135	Pseudomonadota	Pseudomonadota	0.8	136.8016046	sVC_001	sVC_001
NC_024379	NC_048135	Pseudomonadota	Pseudomonadota	0.8	128.7316188	sVC_001	sVC_001
NC_023558	NC_048135	Pseudomonadota	Pseudomonadota	0.8	131.9688094	sVC_001	sVC_001
NC_023548	NC_048135	Pseudomonadota	Pseudomonadota	0.6	100.0746078	sVC_001	sVC_001
NC_023576	NC_048135	Pseudomonadota	Pseudomonadota	0.8	127.2356818	sVC_001	sVC_001
NC_015159	NC_048135	Pseudomonadota	Pseudomonadota	0.2	17.62036846	sVC_001	sVC_001
NC_011042	NC_048135	Pseudomonadota	Pseudomonadota	0.8	123.2752756	sVC_001	sVC_001
NC_007456	NC_048135	Pseudomonadota	Pseudomonadota	0.8	115.4553037	sVC_001	sVC_001
NC_048136	NC_048161	Pseudomonadota	Pseudomonadota	0.8	135.9773731	sVC_001	sVC_001
NC_031937	NC_048136	Pseudomonadota	Pseudomonadota	0.8	125.887978	sVC_001	sVC_001
NC_031943	NC_048136	Pseudomonadota	Pseudomonadota	0.8	132.1654726	sVC_001	sVC_001
NC_031018	NC_048136	Pseudomonadota	Pseudomonadota	0.8	136.7220745	sVC_001	sVC_001
NC_031123	NC_048136	Pseudomonadota	Pseudomonadota	0.8	142.497563	sVC_001	sVC_001
NC_024379	NC_048136	Pseudomonadota	Pseudomonadota	0.8	129.3599875	sVC_001	sVC_001
NC_023558	NC_048136	Pseudomonadota	Pseudomonadota	0.8	132.6349637	sVC_001	sVC_001
NC_023548	NC_048136	Pseudomonadota	Pseudomonadota	0.8	117.9877564	sVC_001	sVC_001
NC_023576	NC_048136	Pseudomonadota	Pseudomonadota	0.8	127.8640447	sVC_001	sVC_001
NC_015159	NC_048136	Pseudomonadota	Pseudomonadota	0.2	17.71504935	sVC_001	sVC_001
NC_007456	NC_048136	Pseudomonadota	Pseudomonadota	0.8	125.34633	sVC_001	sVC_001
NC_031937	NC_048161	Pseudomonadota	Pseudomonadota	0.6	108.090337	sVC_001	sVC_001
NC_031943	NC_048161	Pseudomonadota	Pseudomonadota	0.8	132.1654726	sVC_001	sVC_001
NC_031018	NC_048161	Pseudomonadota	Pseudomonadota	0.8	141.6524882	sVC_001	sVC_001
NC_031123	NC_048161	Pseudomonadota	Pseudomonadota	0.8	137.5091545	sVC_001	sVC_001
NC_024379	NC_048161	Pseudomonadota	Pseudomonadota	0.8	119.9106047	sVC_001	sVC_001
NC_023558	NC_048161	Pseudomonadota	Pseudomonadota	0.8	147.6142927	sVC_001	sVC_001
NC_023548	NC_048161	Pseudomonadota	Pseudomonadota	0.6	109.1165792	sVC_001	sVC_001
NC_023576	NC_048161	Pseudomonadota	Pseudomonadota	0.8	118.5987336	sVC_001	sVC_001
NC_015159	NC_048161	Pseudomonadota	Pseudomonadota	0.2	17.71504935	sVC_001	sVC_001
NC_011042	NC_048161	Pseudomonadota	Pseudomonadota	0.8	114.6933746	sVC_001	sVC_001
NC_007456	NC_048161	Pseudomonadota	Pseudomonadota	0.6	106.9790088	sVC_001	sVC_001
NC_031018	NC_031937	Pseudomonadota	Pseudomonadota	0.6	117.426349	sVC_001	sVC_001
NC_031123	NC_031937	Pseudomonadota	Pseudomonadota	0.8	122.594072	sVC_001	sVC_001
NC_023558	NC_031937	Pseudomonadota	Pseudomonadota	0.8	118.0373233	sVC_001	sVC_001
NC_023548	NC_031937	Pseudomonadota	Pseudomonadota	0.6	100.0746078	sVC_001	sVC_001
NC_015159	NC_031937	Pseudomonadota	Pseudomonadota	0.2	17.62036846	sVC_001	sVC_001
NC_007456	NC_031937	Pseudomonadota	Pseudomonadota	0.8	124.7527234	sVC_001	sVC_001
NC_031018	NC_031943	Pseudomonadota	Pseudomonadota	0.8	147.3412718	sVC_001	sVC_001
NC_031123	NC_031943	Pseudomonadota	Pseudomonadota	0.8	138.4637615	sVC_001	sVC_001
NC_023558	NC_031943	Pseudomonadota	Pseudomonadota	0.8	129.0271656	sVC_001	sVC_001
NC_023548	NC_031943	Pseudomonadota	Pseudomonadota	0.6	98.01976841	sVC_001	sVC_001
NC_015159	NC_031943	Pseudomonadota	Pseudomonadota	0.2	17.17581267	sVC_001	sVC_001
NC_007456	NC_031943	Pseudomonadota	Pseudomonadota	0.8	113.0638352	sVC_001	sVC_001
NC_031018	NC_031123	Pseudomonadota	Pseudomonadota	0.8	143.2934255	sVC_001	sVC_001
NC_024379	NC_031018	Pseudomonadota	Pseudomonadota	0.8	130.0175445	sVC_001	sVC_001
NC_023558	NC_031018	Pseudomonadota	Pseudomonadota	0.8	138.2538617	sVC_001	sVC_001
NC_023548	NC_031018	Pseudomonadota	Pseudomonadota	0.6	100.9953342	sVC_001	sVC_001
NC_023576	NC_031018	Pseudomonadota	Pseudomonadota	0.8	128.5215959	sVC_001	sVC_001
NC_015159	NC_031018	Pseudomonadota	Pseudomonadota	0.2	17.81185394	sVC_001	sVC_001
NC_011042	NC_031018	Pseudomonadota	Pseudomonadota	0.8	119.8235422	sVC_001	sVC_001
NC_007456	NC_031018	Pseudomonadota	Pseudomonadota	0.8	116.5395725	sVC_001	sVC_001
NC_024379	NC_031123	Pseudomonadota	Pseudomonadota	0.8	121.1065941	sVC_001	sVC_001
NC_023558	NC_031123	Pseudomonadota	Pseudomonadota	0.8	144.1385062	sVC_001	sVC_001
NC_023548	NC_031123	Pseudomonadota	Pseudomonadota	0.6	105.7971127	sVC_001	sVC_001
NC_023576	NC_031123	Pseudomonadota	Pseudomonadota	0.8	129.2117659	sVC_001	sVC_001
NC_015159	NC_031123	Pseudomonadota	Pseudomonadota	0.2	17.91087999	sVC_001	sVC_001
NC_011042	NC_031123	Pseudomonadota	Pseudomonadota	0.8	125.1374163	sVC_001	sVC_001
NC_007456	NC_031123	Pseudomonadota	Pseudomonadota	0.8	121.8150775	sVC_001	sVC_001
NC_007456	NC_028863	Pseudomonadota	Pseudomonadota	0.2	15.13017093	sVC_001	sVC_001
NC_023558	NC_024379	Pseudomonadota	Pseudomonadota	0.6	116.4530761	sVC_001	sVC_001
NC_023548	NC_024379	Pseudomonadota	Pseudomonadota	0.6	98.20597057	sVC_001	sVC_001
NC_015159	NC_024379	Pseudomonadota	Pseudomonadota	0.2	18.11602291	sVC_001	sVC_001
NC_007456	NC_024379	Pseudomonadota	Pseudomonadota	0.8	118.3485123	sVC_001	sVC_001
NC_023548	NC_023558	Pseudomonadota	Pseudomonadota	0.8	114.6441623	sVC_001	sVC_001
NC_023558	NC_023576	Pseudomonadota	Pseudomonadota	0.8	119.7947113	sVC_001	sVC_001
NC_015159	NC_023558	Pseudomonadota	Pseudomonadota	0.2	17.91087999	sVC_001	sVC_001
NC_011042	NC_023558	Pseudomonadota	Pseudomonadota	0.8	115.8224056	sVC_001	sVC_001
NC_007456	NC_023558	Pseudomonadota	Pseudomonadota	0.6	112.5089424	sVC_001	sVC_001
NC_023548	NC_023576	Pseudomonadota	Pseudomonadota	0.6	105.7971127	sVC_001	sVC_001
NC_015159	NC_023548	Pseudomonadota	Pseudomonadota	0.2	17.81185394	sVC_001	sVC_001
NC_011042	NC_023548	Pseudomonadota	Pseudomonadota	0.6	93.49977691	sVC_001	sVC_001
NC_007456	NC_023548	Pseudomonadota	Pseudomonadota	0.6	90.25331913	sVC_001	sVC_001
NC_015159	NC_023576	Pseudomonadota	Pseudomonadota	0.2	17.91087999	sVC_001	sVC_001
NC_007456	NC_023576	Pseudomonadota	Pseudomonadota	0.8	121.8150775	sVC_001	sVC_001
NC_011042	NC_015159	Pseudomonadota	Pseudomonadota	0.2	18.0122322	sVC_001	sVC_001
NC_007456	NC_015159	Pseudomonadota	Pseudomonadota	0.2	18.22237282	sVC_001	sVC_001
NC_007456	NC_011042	Pseudomonadota	Pseudomonadota	0.8	117.7178331	sVC_001	sVC_001
NC_011043	NC_047963	Pseudomonadota	Pseudomonadota	0.2	21.05619773	sVC_001	sVC_001
NC_011043	NC_048002	Pseudomonadota	Pseudomonadota	0.2	27.3292266	sVC_001	sVC_001
NC_011043	NC_019510	Pseudomonadota	Pseudomonadota	0.2	21.05619773	sVC_001	sVC_001
NC_047700	NC_047701	-	-	0.2	14.69614612	sVC_001	sVC_001
NC_047700	NC_047702	-	-	0.2	11.82170347	sVC_001	sVC_001
NC_047700	NC_047703	-	-	0.2	11.96511134	sVC_001	sVC_001
NC_047700	NC_047704	-	-	0.2	7.001002505	sVC_001	sVC_001
NC_047700	NC_047705	-	-	0.2	17.91542221	sVC_001	sVC_001
NC_047700	NC_047706	-	-	0.6	48.84865548	sVC_001	sVC_001
NC_047700	NC_047707	-	-	0.6	44.81560766	sVC_001	sVC_001
NC_047700	NC_047708	-	-	0.2	10.47413114	sVC_001	sVC_001
NC_047700	NC_047711	-	-	0.2	11.75217062	sVC_001	sVC_001
NC_047700	NC_047738	-	Pseudomonadota	0.2	12.03910998	sVC_001	sVC_001
NC_047700	NC_048050	-	-	0.2	12.51982398	sVC_001	sVC_001
NC_047700	NC_048051	-	-	0.2	10.57414223	sVC_001	sVC_001
NC_025431	NC_047700	Pseudomonadota	-	0.2	8.414761576	sVC_001	sVC_001
NC_020482	NC_047700	Pseudomonadota	-	0.2	18.11126366	sVC_001	sVC_001
NC_020483	NC_047700	Pseudomonadota	-	0.2	11.82170347	sVC_001	sVC_001
NC_047701	NC_047703	-	-	0.4	49.26439878	sVC_001	sVC_001
NC_047701	NC_047704	-	-	0.4	21.38222957	sVC_001	sVC_001
NC_047701	NC_047706	-	-	0.2	6.539545604	sVC_001	sVC_001
NC_047701	NC_047708	-	-	0.2	7.194853682	sVC_001	sVC_001
NC_047701	NC_047711	-	-	0.6	38.61924318	sVC_001	sVC_001
NC_047701	NC_047738	-	Pseudomonadota	0.4	39.29903071	sVC_001	sVC_001
NC_047701	NC_047888	-	Pseudomonadota	0.2	20.75723378	sVC_001	sVC_001
NC_047701	NC_047946	-	Pseudomonadota	0.2	23.22345735	sVC_001	sVC_001
NC_047701	NC_048050	-	-	0.4	27.25976353	sVC_001	sVC_001
NC_047701	NC_048051	-	-	0.4	29.21556515	sVC_001	sVC_001
NC_025431	NC_047701	Pseudomonadota	-	0.4	30.91014076	sVC_001	sVC_001
NC_020482	NC_047701	Pseudomonadota	-	0.4	43.03637731	sVC_001	sVC_001
NC_047702	NC_047703	-	-	0.4	39.12304056	sVC_001	sVC_001
NC_047702	NC_047704	-	-	0.4	21.38222957	sVC_001	sVC_001
NC_047702	NC_047708	-	-	0.2	10.08522052	sVC_001	sVC_001
NC_047702	NC_047711	-	-	0.6	38.61924318	sVC_001	sVC_001
NC_047702	NC_047738	-	Pseudomonadota	0.4	32.75912737	sVC_001	sVC_001
NC_047702	NC_047888	-	Pseudomonadota	0.2	20.75723378	sVC_001	sVC_001
NC_047702	NC_047946	-	Pseudomonadota	0.2	23.22345735	sVC_001	sVC_001
NC_047702	NC_048050	-	-	0.4	24.09930194	sVC_001	sVC_001
NC_047702	NC_048051	-	-	0.4	25.87214988	sVC_001	sVC_001
NC_025431	NC_047702	Pseudomonadota	-	0.4	24.85877832	sVC_001	sVC_001
NC_020482	NC_047702	Pseudomonadota	-	0.4	46.45838062	sVC_001	sVC_001
NC_047703	NC_047704	-	-	0.6	31.25936919	sVC_001	sVC_001
NC_047703	NC_047705	-	-	0.4	46.42800079	sVC_001	sVC_001
NC_047703	NC_047706	-	-	0.2	12.3008252	sVC_001	sVC_001
NC_047703	NC_047707	-	-	0.2	6.519192909	sVC_001	sVC_001
NC_047703	NC_047708	-	-	0.2	7.300134492	sVC_001	sVC_001
NC_047703	NC_047711	-	-	0.4	29.29647734	sVC_001	sVC_001
NC_047703	NC_047738	-	Pseudomonadota	0.2	23.56507713	sVC_001	sVC_001
NC_047703	NC_047888	-	Pseudomonadota	0.2	14.95150268	sVC_001	sVC_001
NC_047703	NC_047946	-	Pseudomonadota	0.2	17.42889379	sVC_001	sVC_001
NC_047703	NC_048050	-	-	0.6	47.76155783	sVC_001	sVC_001
NC_047703	NC_048051	-	-	0.8	62.64248492	sVC_001	sVC_001
NC_024329	NC_047703	-	-	0.4	14.68121289	sVC_001	sVC_001
NC_025431	NC_047703	Pseudomonadota	-	0.2	19.21709607	sVC_001	sVC_001
NC_020482	NC_047703	Pseudomonadota	-	0.8	84.12363027	sVC_001	sVC_001
NC_020483	NC_047703	Pseudomonadota	-	0.4	49.26439878	sVC_001	sVC_001
NC_047704	NC_047705	-	-	0.4	21.6917405	sVC_001	sVC_001
NC_047704	NC_047706	-	-	0.2	10.14383421	sVC_001	sVC_001
NC_047704	NC_047707	-	-	0.2	7.12083596	sVC_001	sVC_001
NC_047704	NC_047708	-	-	0.2	10.92046785	sVC_001	sVC_001
NC_047704	NC_047711	-	-	0.4	27.60918908	sVC_001	sVC_001
NC_047704	NC_047738	-	Pseudomonadota	0.4	21.6917405	sVC_001	sVC_001
NC_047704	NC_047888	-	Pseudomonadota	0.4	15.88922218	sVC_001	sVC_001
NC_047704	NC_047946	-	Pseudomonadota	0.4	18.48459445	sVC_001	sVC_001
NC_047704	NC_048050	-	-	0.4	22.37882601	sVC_001	sVC_001
NC_047704	NC_048051	-	-	0.4	20.62311099	sVC_001	sVC_001
NC_024329	NC_047704	-	-	0.4	15.61885211	sVC_001	sVC_001
NC_025431	NC_047704	Pseudomonadota	-	0.4	17.41180113	sVC_001	sVC_001
NC_020482	NC_047704	Pseudomonadota	-	0.4	28.36793815	sVC_001	sVC_001
NC_020483	NC_047704	Pseudomonadota	-	0.4	21.38222957	sVC_001	sVC_001
NC_047705	NC_047706	-	-	0.2	6.699043919	sVC_001	sVC_001
NC_047705	NC_047708	-	-	0.2	10.27343615	sVC_001	sVC_001
NC_047705	NC_047711	-	-	0.6	45.84965145	sVC_001	sVC_001
NC_047705	NC_047738	-	Pseudomonadota	0.4	39.8147526	sVC_001	sVC_001
NC_047705	NC_047888	-	Pseudomonadota	0.2	21.06670382	sVC_001	sVC_001
NC_047705	NC_047946	-	Pseudomonadota	0.2	23.56507713	sVC_001	sVC_001
NC_047705	NC_048050	-	-	0.4	30.8854693	sVC_001	sVC_001
NC_047705	NC_048051	-	-	0.4	33.03171851	sVC_001	sVC_001
NC_025431	NC_047705	Pseudomonadota	-	0.4	31.3532925	sVC_001	sVC_001
NC_020482	NC_047705	Pseudomonadota	-	0.6	54.12494885	sVC_001	sVC_001
NC_047706	NC_047707	-	-	0.6	45.69093115	sVC_001	sVC_001
NC_047706	NC_047708	-	-	0.2	13.84420545	sVC_001	sVC_001
NC_047706	NC_047711	-	-	0.2	9.248665609	sVC_001	sVC_001
NC_047706	NC_047738	-	Pseudomonadota	0.2	6.699043919	sVC_001	sVC_001
NC_047706	NC_047888	-	Pseudomonadota	0.2	6.928217659	sVC_001	sVC_001
NC_047706	NC_047946	-	Pseudomonadota	0.2	6.644780546	sVC_001	sVC_001
NC_047706	NC_048050	-	-	0.2	7.050874827	sVC_001	sVC_001
NC_047706	NC_048051	-	-	0.2	7.854213634	sVC_001	sVC_001
NC_025431	NC_047706	Pseudomonadota	-	0.2	8.704579382	sVC_001	sVC_001
NC_020482	NC_047706	Pseudomonadota	-	0.2	9.629274265	sVC_001	sVC_001
NC_020483	NC_047706	Pseudomonadota	-	0.2	6.539545604	sVC_001	sVC_001
NC_047707	NC_047708	-	-	0.2	13.67218191	sVC_001	sVC_001
NC_047707	NC_047711	-	-	0.2	6.362915024	sVC_001	sVC_001
NC_025431	NC_047707	Pseudomonadota	-	0.2	8.556196089	sVC_001	sVC_001
NC_020482	NC_047707	Pseudomonadota	-	0.2	6.685497365	sVC_001	sVC_001
NC_047708	NC_047711	-	-	0.2	10.02499487	sVC_001	sVC_001
NC_047708	NC_047738	-	Pseudomonadota	0.2	7.354420798	sVC_001	sVC_001
NC_047708	NC_047888	-	Pseudomonadota	0.2	10.54409876	sVC_001	sVC_001
NC_047708	NC_047946	-	Pseudomonadota	0.2	10.2093889	sVC_001	sVC_001
NC_047708	NC_048050	-	-	0.2	13.75712399	sVC_001	sVC_001
NC_047708	NC_048051	-	-	0.2	8.509980396	sVC_001	sVC_001
NC_025431	NC_047708	Pseudomonadota	-	0.2	6.681650019	sVC_001	sVC_001
NC_020482	NC_047708	Pseudomonadota	-	0.2	13.42919933	sVC_001	sVC_001
NC_020483	NC_047708	Pseudomonadota	-	0.2	7.194853682	sVC_001	sVC_001
NC_047711	NC_047738	-	Pseudomonadota	0.4	32.61789579	sVC_001	sVC_001
NC_047711	NC_047888	-	Pseudomonadota	0.2	20.65840388	sVC_001	sVC_001
NC_047711	NC_047946	-	Pseudomonadota	0.4	23.11441993	sVC_001	sVC_001
NC_047711	NC_048050	-	-	0.4	23.99024531	sVC_001	sVC_001
NC_047711	NC_048051	-	-	0.4	22.49529817	sVC_001	sVC_001
NC_024329	NC_047711	-	-	0.4	14.4389947	sVC_001	sVC_001
NC_025431	NC_047711	Pseudomonadota	-	0.4	27.72948679	sVC_001	sVC_001
NC_020482	NC_047711	Pseudomonadota	-	0.4	32.93129746	sVC_001	sVC_001
NC_020483	NC_047711	Pseudomonadota	-	0.6	38.61924318	sVC_001	sVC_001
NC_047738	NC_047888	Pseudomonadota	Pseudomonadota	0.4	27.34234583	sVC_001	sVC_001
NC_047738	NC_047946	Pseudomonadota	Pseudomonadota	0.4	26.67261609	sVC_001	sVC_001
NC_047738	NC_048050	Pseudomonadota	-	0.4	24.44097937	sVC_001	sVC_001
NC_047738	NC_048051	Pseudomonadota	-	0.4	22.90373986	sVC_001	sVC_001
NC_024329	NC_047738	-	Pseudomonadota	0.4	14.76542673	sVC_001	sVC_001
NC_020482	NC_047738	Pseudomonadota	Pseudomonadota	0.4	30.26306405	sVC_001	sVC_001
NC_020483	NC_047738	Pseudomonadota	Pseudomonadota	0.4	36.00382926	sVC_001	sVC_001
NC_015159	NC_047886	Pseudomonadota	Pseudomonadota	0.2	15.02960446	sVC_001	sVC_001
NC_013651	NC_047886	Pseudomonadota	Pseudomonadota	0.2	18.11126366	sVC_001	sVC_001
NC_007149	NC_047886	Pseudomonadota	Pseudomonadota	0.2	17.82073591	sVC_001	sVC_001
NC_047888	NC_048050	Pseudomonadota	-	0.4	21.75370755	sVC_001	sVC_001
NC_047888	NC_048051	Pseudomonadota	-	0.2	16.84670725	sVC_001	sVC_001
NC_024329	NC_047888	-	Pseudomonadota	0.2	9.342375837	sVC_001	sVC_001
NC_025431	NC_047888	Pseudomonadota	Pseudomonadota	0.2	19.76903666	sVC_001	sVC_001
NC_020482	NC_047888	Pseudomonadota	Pseudomonadota	0.2	18.21505707	sVC_001	sVC_001
NC_020483	NC_047888	Pseudomonadota	Pseudomonadota	0.2	20.75723378	sVC_001	sVC_001
NC_047946	NC_047982	Pseudomonadota	Pseudomonadota	0.2	6.458609744	sVC_001	sVC_001
NC_047946	NC_048050	Pseudomonadota	-	0.4	21.20149436	sVC_001	sVC_001
NC_047946	NC_048051	Pseudomonadota	-	0.2	19.56692374	sVC_001	sVC_001
NC_024329	NC_047946	-	Pseudomonadota	0.2	9.007861087	sVC_001	sVC_001
NC_028702	NC_047946	Pseudomonadota	Pseudomonadota	0.2	6.284920196	sVC_001	sVC_001
NC_025431	NC_047946	Pseudomonadota	Pseudomonadota	0.2	19.21709607	sVC_001	sVC_001
NC_020482	NC_047946	Pseudomonadota	Pseudomonadota	0.2	20.73267223	sVC_001	sVC_001
NC_020483	NC_047946	Pseudomonadota	Pseudomonadota	0.2	23.22345735	sVC_001	sVC_001
NC_028702	NC_047963	Pseudomonadota	Pseudomonadota	0.2	9.204099123	sVC_001	sVC_001
NC_047982	NC_048052	Pseudomonadota	Pseudomonadota	0.2	6.568280865	sVC_001	sVC_001
NC_048050	NC_048051	-	-	0.6	52.53248262	sVC_001	sVC_001
NC_024329	NC_048050	-	-	0.2	6.690907455	sVC_001	sVC_001
NC_025431	NC_048050	Pseudomonadota	-	0.2	17.06721146	sVC_001	sVC_001
NC_020482	NC_048050	Pseudomonadota	-	0.6	48.38444929	sVC_001	sVC_001
NC_020483	NC_048050	Pseudomonadota	-	0.4	30.47691963	sVC_001	sVC_001
NC_024329	NC_048051	-	-	0.2	7.494078078	sVC_001	sVC_001
NC_025431	NC_048051	Pseudomonadota	-	0.2	15.44995999	sVC_001	sVC_001
NC_020482	NC_048051	Pseudomonadota	-	0.8	67.46806797	sVC_001	sVC_001
NC_020483	NC_048051	Pseudomonadota	-	0.4	32.62307724	sVC_001	sVC_001
NC_028702	NC_048164	Pseudomonadota	Pseudomonadota	0.2	6.568280865	sVC_001	sVC_001
NC_024329	NC_025431	-	Pseudomonadota	0.4	10.96810414	sVC_001	sVC_001
NC_020482	NC_024329	Pseudomonadota	-	0.4	12.03565473	sVC_001	sVC_001
NC_020482	NC_025431	Pseudomonadota	Pseudomonadota	0.2	19.54049072	sVC_001	sVC_001
NC_020483	NC_025431	Pseudomonadota	Pseudomonadota	0.4	24.85877832	sVC_001	sVC_001
NC_020482	NC_020483	Pseudomonadota	Pseudomonadota	0.4	49.92997371	sVC_001	sVC_001
NC_007636	NC_047982	Pseudomonadota	Pseudomonadota	0.2	6.742008635	sVC_001	sVC_001
NC_047777	NC_047982	Pseudomonadota	Pseudomonadota	0.2	6.864650513	sVC_001	sVC_001
NC_028772	NC_047797	Pseudomonadota	Pseudomonadota	0.2	12.68781183	sVC_001	sVC_001
NC_028772	NC_047801	Pseudomonadota	Pseudomonadota	0.2	12.60076208	sVC_001	sVC_001
NC_047808	NC_047982	Pseudomonadota	Pseudomonadota	0.2	6.682796568	sVC_001	sVC_001
NC_028772	NC_047819	Pseudomonadota	Pseudomonadota	0.2	15.5834097	sVC_001	sVC_001
NC_047829	NC_047961	Pseudomonadota	Pseudomonadota	0.2	15.13017093	sVC_001	sVC_001
NC_047829	NC_047982	Pseudomonadota	Pseudomonadota	0.2	6.802604541	sVC_001	sVC_001
NC_047829	NC_048057	Pseudomonadota	Pseudomonadota	0.2	15.21626074	sVC_001	sVC_001
NC_028702	NC_047829	Pseudomonadota	Pseudomonadota	0.2	6.628869127	sVC_001	sVC_001
NC_028772	NC_047886	Pseudomonadota	Pseudomonadota	0.2	27.74390752	sVC_001	sVC_001
NC_047927	NC_047982	Pseudomonadota	Pseudomonadota	0.2	6.742008635	sVC_001	sVC_001
NC_028772	NC_047942	Pseudomonadota	Pseudomonadota	0.2	15.20984875	sVC_001	sVC_001
NC_028772	NC_047963	Pseudomonadota	Pseudomonadota	0.2	15.20984875	sVC_001	sVC_001
NC_047982	NC_048023	Pseudomonadota	Pseudomonadota	0.2	6.35339009	sVC_001	sVC_001
NC_047982	NC_048025	Pseudomonadota	Pseudomonadota	0.2	6.458609744	sVC_001	sVC_001
NC_047982	NC_048071	Pseudomonadota	Pseudomonadota	0.2	6.512865472	sVC_001	sVC_001
NC_047982	NC_048135	Pseudomonadota	Pseudomonadota	0.2	6.458609744	sVC_001	sVC_001
NC_047982	NC_048136	Pseudomonadota	Pseudomonadota	0.2	6.512865472	sVC_001	sVC_001
NC_047982	NC_048161	Pseudomonadota	Pseudomonadota	0.2	6.512865472	sVC_001	sVC_001
NC_031937	NC_047982	Pseudomonadota	Pseudomonadota	0.2	6.458609744	sVC_001	sVC_001
NC_031943	NC_047982	Pseudomonadota	Pseudomonadota	0.2	6.203158741	sVC_001	sVC_001
NC_031018	NC_047982	Pseudomonadota	Pseudomonadota	0.2	6.568280865	sVC_001	sVC_001
NC_031123	NC_047982	Pseudomonadota	Pseudomonadota	0.2	6.624906555	sVC_001	sVC_001
NC_024379	NC_047982	Pseudomonadota	Pseudomonadota	0.2	6.742008635	sVC_001	sVC_001
NC_023558	NC_047982	Pseudomonadota	Pseudomonadota	0.2	6.624906555	sVC_001	sVC_001
NC_023548	NC_047982	Pseudomonadota	Pseudomonadota	0.2	6.568280865	sVC_001	sVC_001
NC_023576	NC_047982	Pseudomonadota	Pseudomonadota	0.2	6.624906555	sVC_001	sVC_001
NC_011042	NC_047982	Pseudomonadota	Pseudomonadota	0.2	6.682796568	sVC_001	sVC_001
NC_007456	NC_047982	Pseudomonadota	Pseudomonadota	0.2	6.802604541	sVC_001	sVC_001
NC_028772	NC_048002	Pseudomonadota	Pseudomonadota	0.2	30.85482837	sVC_001	sVC_001
NC_028702	NC_048023	Pseudomonadota	Pseudomonadota	0.2	6.179715831	sVC_001	sVC_001
NC_028702	NC_048136	Pseudomonadota	Pseudomonadota	0.2	6.33916828	sVC_001	sVC_001
NC_028702	NC_031943	Pseudomonadota	Pseudomonadota	0.2	6.029507414	sVC_001	sVC_001
NC_028772	NC_031115	Pseudomonadota	Pseudomonadota	0.2	20.96128904	sVC_001	sVC_001
NC_028655	NC_028772	Pseudomonadota	Pseudomonadota	0.2	30.85482837	sVC_001	sVC_001
NC_019416	NC_028772	Pseudomonadota	Pseudomonadota	0.2	15.20984875	sVC_001	sVC_001
NC_011085	NC_028772	Pseudomonadota	Pseudomonadota	0.2	21.17451382	sVC_001	sVC_001
NC_023548	NC_028702	Pseudomonadota	Pseudomonadota	0.2	6.394576028	sVC_001	sVC_001
NC_023576	NC_028702	Pseudomonadota	Pseudomonadota	0.2	6.451194074	sVC_001	sVC_001
NC_047761	NC_047772	Pseudomonadota	Pseudomonadota	0.8	147.6583602	sVC_001	sVC_001
NC_047761	NC_047773	Pseudomonadota	Pseudomonadota	0.8	140.1033269	sVC_001	sVC_001
NC_047761	NC_047780	Pseudomonadota	Pseudomonadota	0.8	140.8991808	sVC_001	sVC_001
NC_047761	NC_047781	Pseudomonadota	Pseudomonadota	0.8	127.4702399	sVC_001	sVC_001
NC_047761	NC_047798	Pseudomonadota	Pseudomonadota	0.8	141.7442527	sVC_001	sVC_001
NC_047761	NC_047908	Pseudomonadota	Pseudomonadota	0.6	117.426349	sVC_001	sVC_001
NC_047772	NC_047773	Pseudomonadota	Pseudomonadota	0.8	164.2207519	sVC_001	sVC_001
NC_047772	NC_047780	Pseudomonadota	Pseudomonadota	0.8	159.9282025	sVC_001	sVC_001
NC_047772	NC_047781	Pseudomonadota	Pseudomonadota	0.8	149.4662109	sVC_001	sVC_001
NC_047772	NC_047798	Pseudomonadota	Pseudomonadota	0.8	161.1412569	sVC_001	sVC_001
NC_047772	NC_047908	Pseudomonadota	Pseudomonadota	0.6	120.8273101	sVC_001	sVC_001
NC_047773	NC_047780	Pseudomonadota	Pseudomonadota	0.8	157.2275705	sVC_001	sVC_001
NC_047773	NC_047781	Pseudomonadota	Pseudomonadota	0.8	152.0876337	sVC_001	sVC_001
NC_047773	NC_047798	Pseudomonadota	Pseudomonadota	0.8	142.497563	sVC_001	sVC_001
NC_047773	NC_047908	Pseudomonadota	Pseudomonadota	0.6	113.5151429	sVC_001	sVC_001
NC_047780	NC_047798	Pseudomonadota	Pseudomonadota	0.8	148.4681501	sVC_001	sVC_001
NC_047780	NC_047908	Pseudomonadota	Pseudomonadota	0.6	118.5727483	sVC_001	sVC_001
NC_047781	NC_047798	Pseudomonadota	Pseudomonadota	0.8	139.065804	sVC_001	sVC_001
NC_047781	NC_047908	Pseudomonadota	Pseudomonadota	0.6	115.379385	sVC_001	sVC_001
NC_047798	NC_047908	Pseudomonadota	Pseudomonadota	0.6	119.1837284	sVC_001	sVC_001
NC_047761	NC_047771	Pseudomonadota	Pseudomonadota	0.8	123.2752756	sVC_001	sVC_001
NC_047761	NC_047782	Pseudomonadota	Pseudomonadota	0.6	125.2596239	sVC_001	sVC_001
NC_047761	NC_047799	Pseudomonadota	Pseudomonadota	0.8	131.9688094	sVC_001	sVC_001
NC_047761	NC_047842	Pseudomonadota	Pseudomonadota	0.8	127.9626458	sVC_001	sVC_001
NC_047761	NC_047963	Pseudomonadota	Pseudomonadota	0.2	20.73267223	sVC_001	sVC_001
NC_047761	NC_047968	Pseudomonadota	Pseudomonadota	0.8	131.2328877	sVC_001	sVC_001
NC_047761	NC_047969	Pseudomonadota	Pseudomonadota	0.8	131.9688094	sVC_001	sVC_001
NC_047761	NC_047970	Pseudomonadota	Pseudomonadota	0.8	131.2328877	sVC_001	sVC_001
NC_047761	NC_047971	Pseudomonadota	Pseudomonadota	0.8	138.5316364	sVC_001	sVC_001
NC_047761	NC_047980	Pseudomonadota	Pseudomonadota	0.8	130.5339496	sVC_001	sVC_001
NC_047761	NC_048014	Pseudomonadota	Pseudomonadota	0.6	125.887978	sVC_001	sVC_001
NC_047761	NC_048129	Pseudomonadota	Pseudomonadota	0.6	126.5455205	sVC_001	sVC_001
NC_047761	NC_048130	Pseudomonadota	Pseudomonadota	0.8	128.6207133	sVC_001	sVC_001
NC_047761	NC_048131	Pseudomonadota	Pseudomonadota	0.6	118.0373233	sVC_001	sVC_001
NC_047761	NC_048138	Pseudomonadota	Pseudomonadota	0.8	118.0373233	sVC_001	sVC_001
NC_047761	NC_048175	Pseudomonadota	Pseudomonadota	0.8	119.3491886	sVC_001	sVC_001
NC_028772	NC_047761	Pseudomonadota	Pseudomonadota	0.4	61.71679699	sVC_001	sVC_001
NC_028800	NC_047761	Pseudomonadota	Pseudomonadota	0.8	127.2356818	sVC_001	sVC_001
NC_028977	NC_047761	Pseudomonadota	Pseudomonadota	0.8	140.1033269	sVC_001	sVC_001
NC_028655	NC_047761	Pseudomonadota	Pseudomonadota	0.2	36.65839124	sVC_001	sVC_001
NC_028688	NC_047761	Pseudomonadota	Pseudomonadota	0.8	131.2328877	sVC_001	sVC_001
NC_015719	NC_047761	Pseudomonadota	Pseudomonadota	0.8	136.8016046	sVC_001	sVC_001
NC_013647	NC_047761	Pseudomonadota	Pseudomonadota	0.8	140.8991808	sVC_001	sVC_001
NC_011043	NC_047761	Pseudomonadota	Pseudomonadota	0.8	127.2356818	sVC_001	sVC_001
NC_047771	NC_047772	Pseudomonadota	Pseudomonadota	0.8	141.2484591	sVC_001	sVC_001
NC_047771	NC_047773	Pseudomonadota	Pseudomonadota	0.8	143.4006297	sVC_001	sVC_001
NC_047771	NC_047780	Pseudomonadota	Pseudomonadota	0.8	144.1964952	sVC_001	sVC_001
NC_047771	NC_047781	Pseudomonadota	Pseudomonadota	0.8	139.9688563	sVC_001	sVC_001
NC_047771	NC_047782	Pseudomonadota	Pseudomonadota	0.8	137.6377188	sVC_001	sVC_001
NC_047771	NC_047798	Pseudomonadota	Pseudomonadota	0.8	139.8770703	sVC_001	sVC_001
NC_047771	NC_047799	Pseudomonadota	Pseudomonadota	0.8	134.8479689	sVC_001	sVC_001
NC_047771	NC_047842	Pseudomonadota	Pseudomonadota	0.8	145.9446542	sVC_001	sVC_001
NC_047771	NC_047908	Pseudomonadota	Pseudomonadota	0.6	106.3321826	sVC_001	sVC_001
NC_047771	NC_047963	Pseudomonadota	Pseudomonadota	0.2	18.11126366	sVC_001	sVC_001
NC_047771	NC_047970	Pseudomonadota	Pseudomonadota	0.8	139.0899816	sVC_001	sVC_001
NC_047771	NC_047971	Pseudomonadota	Pseudomonadota	0.8	131.4346987	sVC_001	sVC_001
NC_047771	NC_047980	Pseudomonadota	Pseudomonadota	0.8	123.8688763	sVC_001	sVC_001
NC_047771	NC_048014	Pseudomonadota	Pseudomonadota	0.8	128.5910115	sVC_001	sVC_001
NC_047771	NC_048114	Pseudomonadota	Pseudomonadota	0.8	134.1120356	sVC_001	sVC_001
NC_047771	NC_048129	Pseudomonadota	Pseudomonadota	0.8	139.0899816	sVC_001	sVC_001
NC_047771	NC_048130	Pseudomonadota	Pseudomonadota	0.8	146.3060616	sVC_001	sVC_001
NC_047771	NC_048131	Pseudomonadota	Pseudomonadota	0.8	129.9387385	sVC_001	sVC_001
NC_047771	NC_048138	Pseudomonadota	Pseudomonadota	0.8	125.1374163	sVC_001	sVC_001
NC_047771	NC_048175	Pseudomonadota	Pseudomonadota	0.8	141.6071253	sVC_001	sVC_001
NC_028772	NC_047771	Pseudomonadota	Pseudomonadota	0.6	74.37888104	sVC_001	sVC_001
NC_028800	NC_047771	Pseudomonadota	Pseudomonadota	0.8	139.8770703	sVC_001	sVC_001
NC_028977	NC_047771	Pseudomonadota	Pseudomonadota	0.8	148.5965436	sVC_001	sVC_001
NC_028655	NC_047771	Pseudomonadota	Pseudomonadota	0.2	37.33679962	sVC_001	sVC_001
NC_028688	NC_047771	Pseudomonadota	Pseudomonadota	0.8	129.2485656	sVC_001	sVC_001
NC_015719	NC_047771	Pseudomonadota	Pseudomonadota	0.8	145.0415787	sVC_001	sVC_001
NC_013647	NC_047771	Pseudomonadota	Pseudomonadota	0.8	139.0899816	sVC_001	sVC_001
NC_011043	NC_047771	Pseudomonadota	Pseudomonadota	0.8	134.8479689	sVC_001	sVC_001
NC_047772	NC_047782	Pseudomonadota	Pseudomonadota	0.8	147.6583602	sVC_001	sVC_001
NC_047772	NC_047799	Pseudomonadota	Pseudomonadota	0.8	150.4327987	sVC_001	sVC_001
NC_047772	NC_047842	Pseudomonadota	Pseudomonadota	0.8	146.3060616	sVC_001	sVC_001
NC_047772	NC_047963	Pseudomonadota	Pseudomonadota	0.2	17.53603308	sVC_001	sVC_001
NC_047772	NC_047968	Pseudomonadota	Pseudomonadota	0.8	154.6060953	sVC_001	sVC_001
NC_047772	NC_047969	Pseudomonadota	Pseudomonadota	0.8	150.4327987	sVC_001	sVC_001
NC_047772	NC_047970	Pseudomonadota	Pseudomonadota	0.8	154.6060953	sVC_001	sVC_001
NC_047772	NC_047971	Pseudomonadota	Pseudomonadota	0.8	142.221555	sVC_001	sVC_001
NC_047772	NC_047980	Pseudomonadota	Pseudomonadota	0.8	138.7044869	sVC_001	sVC_001
NC_047772	NC_048014	Pseudomonadota	Pseudomonadota	0.8	143.5579607	sVC_001	sVC_001
NC_047772	NC_048114	Pseudomonadota	Pseudomonadota	0.8	144.4118036	sVC_001	sVC_001
NC_047772	NC_048129	Pseudomonadota	Pseudomonadota	0.8	139.500335	sVC_001	sVC_001
NC_047772	NC_048130	Pseudomonadota	Pseudomonadota	0.8	146.0754658	sVC_001	sVC_001
NC_047772	NC_048131	Pseudomonadota	Pseudomonadota	0.8	135.48194	sVC_001	sVC_001
NC_047772	NC_048138	Pseudomonadota	Pseudomonadota	0.8	135.48194	sVC_001	sVC_001
NC_047772	NC_048175	Pseudomonadota	Pseudomonadota	0.8	137.2119601	sVC_001	sVC_001
NC_028772	NC_047772	Pseudomonadota	Pseudomonadota	0.6	76.35303485	sVC_001	sVC_001
NC_028800	NC_047772	Pseudomonadota	Pseudomonadota	0.8	145.3238194	sVC_001	sVC_001
NC_028977	NC_047772	Pseudomonadota	Pseudomonadota	0.8	164.2207519	sVC_001	sVC_001
NC_028655	NC_047772	Pseudomonadota	Pseudomonadota	0.2	39.66433067	sVC_001	sVC_001
NC_028688	NC_047772	Pseudomonadota	Pseudomonadota	0.8	144.4118036	sVC_001	sVC_001
NC_015719	NC_047772	Pseudomonadota	Pseudomonadota	0.8	145.3238194	sVC_001	sVC_001
NC_013647	NC_047772	Pseudomonadota	Pseudomonadota	0.8	165.4425832	sVC_001	sVC_001
NC_011043	NC_047772	Pseudomonadota	Pseudomonadota	0.8	145.3238194	sVC_001	sVC_001
NC_047773	NC_047782	Pseudomonadota	Pseudomonadota	0.8	150.103718	sVC_001	sVC_001
NC_047773	NC_047799	Pseudomonadota	Pseudomonadota	0.8	137.5091545	sVC_001	sVC_001
NC_047773	NC_047842	Pseudomonadota	Pseudomonadota	0.8	148.5965436	sVC_001	sVC_001
NC_047773	NC_047963	Pseudomonadota	Pseudomonadota	0.2	17.8140727	sVC_001	sVC_001
NC_047773	NC_047968	Pseudomonadota	Pseudomonadota	0.8	151.886974	sVC_001	sVC_001
NC_047773	NC_047969	Pseudomonadota	Pseudomonadota	0.8	147.6142927	sVC_001	sVC_001
NC_047773	NC_047970	Pseudomonadota	Pseudomonadota	0.8	151.886974	sVC_001	sVC_001
NC_047773	NC_047971	Pseudomonadota	Pseudomonadota	0.8	134.2400567	sVC_001	sVC_001
NC_047773	NC_047980	Pseudomonadota	Pseudomonadota	0.8	135.9773731	sVC_001	sVC_001
NC_047773	NC_048014	Pseudomonadota	Pseudomonadota	0.8	140.8566314	sVC_001	sVC_001
NC_047773	NC_048114	Pseudomonadota	Pseudomonadota	0.8	141.6524882	sVC_001	sVC_001
NC_047773	NC_048129	Pseudomonadota	Pseudomonadota	0.8	141.6524882	sVC_001	sVC_001
NC_047773	NC_048130	Pseudomonadota	Pseudomonadota	0.8	148.5208062	sVC_001	sVC_001
NC_047773	NC_048131	Pseudomonadota	Pseudomonadota	0.8	132.6349637	sVC_001	sVC_001
NC_047773	NC_048138	Pseudomonadota	Pseudomonadota	0.8	132.6349637	sVC_001	sVC_001
NC_047773	NC_048175	Pseudomonadota	Pseudomonadota	0.8	139.239192	sVC_001	sVC_001
NC_028772	NC_047773	Pseudomonadota	Pseudomonadota	0.6	73.39300729	sVC_001	sVC_001
NC_028800	NC_047773	Pseudomonadota	Pseudomonadota	0.8	137.5091545	sVC_001	sVC_001
NC_028977	NC_047773	Pseudomonadota	Pseudomonadota	0.97	173.1809034	sVC_001	sVC_001
NC_028655	NC_047773	Pseudomonadota	Pseudomonadota	0.2	40.1800694	sVC_001	sVC_001
NC_028688	NC_047773	Pseudomonadota	Pseudomonadota	0.8	131.8990391	sVC_001	sVC_001
NC_015719	NC_047773	Pseudomonadota	Pseudomonadota	0.8	152.8781826	sVC_001	sVC_001
NC_013647	NC_047773	Pseudomonadota	Pseudomonadota	0.8	151.886974	sVC_001	sVC_001
NC_011043	NC_047773	Pseudomonadota	Pseudomonadota	0.8	137.5091545	sVC_001	sVC_001
NC_047780	NC_047799	Pseudomonadota	Pseudomonadota	0.8	143.2934255	sVC_001	sVC_001
NC_047780	NC_047842	Pseudomonadota	Pseudomonadota	0.8	149.4504039	sVC_001	sVC_001
NC_047780	NC_047963	Pseudomonadota	Pseudomonadota	0.2	17.91087999	sVC_001	sVC_001
NC_047780	NC_047968	Pseudomonadota	Pseudomonadota	0.8	152.8077782	sVC_001	sVC_001
NC_047780	NC_047969	Pseudomonadota	Pseudomonadota	0.8	148.4681501	sVC_001	sVC_001
NC_047780	NC_047970	Pseudomonadota	Pseudomonadota	0.8	158.2275589	sVC_001	sVC_001
NC_047780	NC_047971	Pseudomonadota	Pseudomonadota	0.8	134.9390093	sVC_001	sVC_001
NC_047780	NC_047980	Pseudomonadota	Pseudomonadota	0.8	141.6524882	sVC_001	sVC_001
NC_047780	NC_048014	Pseudomonadota	Pseudomonadota	0.8	141.6524882	sVC_001	sVC_001
NC_047780	NC_048114	Pseudomonadota	Pseudomonadota	0.8	147.5561227	sVC_001	sVC_001
NC_047780	NC_048129	Pseudomonadota	Pseudomonadota	0.8	137.4667788	sVC_001	sVC_001
NC_047780	NC_048130	Pseudomonadota	Pseudomonadota	0.8	149.4415988	sVC_001	sVC_001
NC_047780	NC_048131	Pseudomonadota	Pseudomonadota	0.8	133.3339105	sVC_001	sVC_001
NC_047780	NC_048138	Pseudomonadota	Pseudomonadota	0.8	133.3339105	sVC_001	sVC_001
NC_047780	NC_048175	Pseudomonadota	Pseudomonadota	0.8	139.983905	sVC_001	sVC_001
NC_028772	NC_047780	Pseudomonadota	Pseudomonadota	0.6	73.71170878	sVC_001	sVC_001
NC_028800	NC_047780	Pseudomonadota	Pseudomonadota	0.8	138.2538617	sVC_001	sVC_001
NC_028977	NC_047780	Pseudomonadota	Pseudomonadota	0.8	157.2275705	sVC_001	sVC_001
NC_028655	NC_047780	Pseudomonadota	Pseudomonadota	0.2	36.98920534	sVC_001	sVC_001
NC_028688	NC_047780	Pseudomonadota	Pseudomonadota	0.8	142.4483478	sVC_001	sVC_001
NC_015719	NC_047780	Pseudomonadota	Pseudomonadota	0.8	143.2934255	sVC_001	sVC_001
NC_013647	NC_047780	Pseudomonadota	Pseudomonadota	0.8	152.8077782	sVC_001	sVC_001
NC_011043	NC_047780	Pseudomonadota	Pseudomonadota	0.8	138.2538617	sVC_001	sVC_001
NC_047781	NC_047842	Pseudomonadota	Pseudomonadota	0.8	135.1053981	sVC_001	sVC_001
NC_047781	NC_047963	Pseudomonadota	Pseudomonadota	0.2	17.36014727	sVC_001	sVC_001
NC_047781	NC_047968	Pseudomonadota	Pseudomonadota	0.8	138.2207438	sVC_001	sVC_001
NC_047781	NC_047969	Pseudomonadota	Pseudomonadota	0.8	139.065804	sVC_001	sVC_001
NC_047781	NC_047971	Pseudomonadota	Pseudomonadota	0.8	121.8369385	sVC_001	sVC_001
NC_047781	NC_048014	Pseudomonadota	Pseudomonadota	0.8	128.1363739	sVC_001	sVC_001
NC_047781	NC_048131	Pseudomonadota	Pseudomonadota	0.8	129.5712104	sVC_001	sVC_001
NC_047781	NC_048138	Pseudomonadota	Pseudomonadota	0.8	124.9630332	sVC_001	sVC_001
NC_047781	NC_048175	Pseudomonadota	Pseudomonadota	0.8	131.1762745	sVC_001	sVC_001
NC_028772	NC_047781	Pseudomonadota	Pseudomonadota	0.6	68.14643789	sVC_001	sVC_001
NC_028977	NC_047781	Pseudomonadota	Pseudomonadota	0.8	152.0876337	sVC_001	sVC_001
NC_028655	NC_047781	Pseudomonadota	Pseudomonadota	0.2	36.04106626	sVC_001	sVC_001
NC_028688	NC_047781	Pseudomonadota	Pseudomonadota	0.8	133.4822301	sVC_001	sVC_001
NC_015719	NC_047781	Pseudomonadota	Pseudomonadota	0.8	139.065804	sVC_001	sVC_001
NC_013647	NC_047781	Pseudomonadota	Pseudomonadota	0.8	138.2207438	sVC_001	sVC_001
NC_011043	NC_047781	Pseudomonadota	Pseudomonadota	0.8	129.5712104	sVC_001	sVC_001
NC_047782	NC_047798	Pseudomonadota	Pseudomonadota	0.8	131.9688094	sVC_001	sVC_001
NC_047782	NC_047799	Pseudomonadota	Pseudomonadota	0.8	131.9688094	sVC_001	sVC_001
NC_047782	NC_047842	Pseudomonadota	Pseudomonadota	0.8	137.6377188	sVC_001	sVC_001
NC_047782	NC_047908	Pseudomonadota	Pseudomonadota	0.6	108.6131694	sVC_001	sVC_001
NC_047782	NC_047968	Pseudomonadota	Pseudomonadota	0.8	140.8991808	sVC_001	sVC_001
NC_047782	NC_047969	Pseudomonadota	Pseudomonadota	0.8	136.8016046	sVC_001	sVC_001
NC_047782	NC_047971	Pseudomonadota	Pseudomonadota	0.8	123.9930933	sVC_001	sVC_001
NC_047782	NC_047980	Pseudomonadota	Pseudomonadota	0.8	130.5339496	sVC_001	sVC_001
NC_047782	NC_048014	Pseudomonadota	Pseudomonadota	0.8	130.5339496	sVC_001	sVC_001
NC_047782	NC_048131	Pseudomonadota	Pseudomonadota	0.8	122.594072	sVC_001	sVC_001
NC_047782	NC_048138	Pseudomonadota	Pseudomonadota	0.8	127.2356818	sVC_001	sVC_001
NC_047782	NC_048175	Pseudomonadota	Pseudomonadota	0.8	128.7316188	sVC_001	sVC_001
NC_028772	NC_047782	Pseudomonadota	Pseudomonadota	0.6	65.45257954	sVC_001	sVC_001
NC_028977	NC_047782	Pseudomonadota	Pseudomonadota	0.8	155.2981807	sVC_001	sVC_001
NC_028688	NC_047782	Pseudomonadota	Pseudomonadota	0.8	136.0145276	sVC_001	sVC_001
NC_015719	NC_047782	Pseudomonadota	Pseudomonadota	0.8	136.8016046	sVC_001	sVC_001
NC_013647	NC_047782	Pseudomonadota	Pseudomonadota	0.8	140.8991808	sVC_001	sVC_001
NC_011043	NC_047782	Pseudomonadota	Pseudomonadota	0.8	131.9688094	sVC_001	sVC_001
NC_047798	NC_047799	Pseudomonadota	Pseudomonadota	0.8	149.3801804	sVC_001	sVC_001
NC_047798	NC_047842	Pseudomonadota	Pseudomonadota	0.8	139.8770703	sVC_001	sVC_001
NC_047798	NC_047963	Pseudomonadota	Pseudomonadota	0.2	18.00990874	sVC_001	sVC_001
NC_047798	NC_047968	Pseudomonadota	Pseudomonadota	0.8	148.4681501	sVC_001	sVC_001
NC_047798	NC_047969	Pseudomonadota	Pseudomonadota	0.8	149.3801804	sVC_001	sVC_001
NC_047798	NC_047970	Pseudomonadota	Pseudomonadota	0.8	143.2934255	sVC_001	sVC_001
NC_047798	NC_047971	Pseudomonadota	Pseudomonadota	0.8	151.4324605	sVC_001	sVC_001
NC_047798	NC_047980	Pseudomonadota	Pseudomonadota	0.8	137.5091545	sVC_001	sVC_001
NC_047798	NC_048014	Pseudomonadota	Pseudomonadota	0.8	132.6349637	sVC_001	sVC_001
NC_047798	NC_048114	Pseudomonadota	Pseudomonadota	0.8	148.4681501	sVC_001	sVC_001
NC_047798	NC_048129	Pseudomonadota	Pseudomonadota	0.8	143.2934255	sVC_001	sVC_001
NC_047798	NC_048130	Pseudomonadota	Pseudomonadota	0.8	140.345401	sVC_001	sVC_001
NC_047798	NC_048131	Pseudomonadota	Pseudomonadota	0.8	134.0698408	sVC_001	sVC_001
NC_047798	NC_048138	Pseudomonadota	Pseudomonadota	0.8	129.2117659	sVC_001	sVC_001
NC_047798	NC_048175	Pseudomonadota	Pseudomonadota	0.8	135.6749455	sVC_001	sVC_001
NC_028772	NC_047798	Pseudomonadota	Pseudomonadota	0.6	77.9925028	sVC_001	sVC_001
NC_028800	NC_047798	Pseudomonadota	Pseudomonadota	0.8	144.1385062	sVC_001	sVC_001
NC_028977	NC_047798	Pseudomonadota	Pseudomonadota	0.8	142.497563	sVC_001	sVC_001
NC_028655	NC_047798	Pseudomonadota	Pseudomonadota	0.2	37.16079792	sVC_001	sVC_001
NC_028688	NC_047798	Pseudomonadota	Pseudomonadota	0.8	148.4681501	sVC_001	sVC_001
NC_015719	NC_047798	Pseudomonadota	Pseudomonadota	0.8	149.3801804	sVC_001	sVC_001
NC_013647	NC_047798	Pseudomonadota	Pseudomonadota	0.8	148.4681501	sVC_001	sVC_001
NC_011043	NC_047798	Pseudomonadota	Pseudomonadota	0.8	139.0409474	sVC_001	sVC_001
NC_047799	NC_047842	Pseudomonadota	Pseudomonadota	0.8	139.8770703	sVC_001	sVC_001
NC_047799	NC_047908	Pseudomonadota	Pseudomonadota	0.6	110.183445	sVC_001	sVC_001
NC_047799	NC_047963	Pseudomonadota	Pseudomonadota	0.2	18.00990874	sVC_001	sVC_001
NC_047799	NC_047968	Pseudomonadota	Pseudomonadota	0.8	143.2934255	sVC_001	sVC_001
NC_047799	NC_047969	Pseudomonadota	Pseudomonadota	0.8	139.0409474	sVC_001	sVC_001
NC_047799	NC_047970	Pseudomonadota	Pseudomonadota	0.8	138.2538617	sVC_001	sVC_001
NC_047799	NC_047971	Pseudomonadota	Pseudomonadota	0.8	140.7709966	sVC_001	sVC_001
NC_047799	NC_048014	Pseudomonadota	Pseudomonadota	0.8	137.5091545	sVC_001	sVC_001
NC_047799	NC_048114	Pseudomonadota	Pseudomonadota	0.8	128.5215959	sVC_001	sVC_001
NC_047799	NC_048129	Pseudomonadota	Pseudomonadota	0.8	133.3339105	sVC_001	sVC_001
NC_047799	NC_048130	Pseudomonadota	Pseudomonadota	0.8	140.345401	sVC_001	sVC_001
NC_047799	NC_048131	Pseudomonadota	Pseudomonadota	0.8	139.0409474	sVC_001	sVC_001
NC_047799	NC_048138	Pseudomonadota	Pseudomonadota	0.8	134.0698408	sVC_001	sVC_001
NC_047799	NC_048175	Pseudomonadota	Pseudomonadota	0.8	135.6749455	sVC_001	sVC_001
NC_028772	NC_047799	Pseudomonadota	Pseudomonadota	0.6	70.14462385	sVC_001	sVC_001
NC_028800	NC_047799	Pseudomonadota	Pseudomonadota	0.8	139.0409474	sVC_001	sVC_001
NC_028977	NC_047799	Pseudomonadota	Pseudomonadota	0.8	142.497563	sVC_001	sVC_001
NC_028655	NC_047799	Pseudomonadota	Pseudomonadota	0.2	37.16079792	sVC_001	sVC_001
NC_028688	NC_047799	Pseudomonadota	Pseudomonadota	0.8	138.2538617	sVC_001	sVC_001
NC_015719	NC_047799	Pseudomonadota	Pseudomonadota	0.8	134.0698408	sVC_001	sVC_001
NC_013647	NC_047799	Pseudomonadota	Pseudomonadota	0.8	148.4681501	sVC_001	sVC_001
NC_011043	NC_047799	Pseudomonadota	Pseudomonadota	0.8	139.0409474	sVC_001	sVC_001
NC_047842	NC_047908	Pseudomonadota	Pseudomonadota	0.6	110.7507024	sVC_001	sVC_001
NC_047842	NC_047963	Pseudomonadota	Pseudomonadota	0.2	18.11126366	sVC_001	sVC_001
NC_047842	NC_047968	Pseudomonadota	Pseudomonadota	0.8	154.8781565	sVC_001	sVC_001
NC_047842	NC_047969	Pseudomonadota	Pseudomonadota	0.8	150.3624371	sVC_001	sVC_001
NC_047842	NC_047970	Pseudomonadota	Pseudomonadota	0.8	149.4504039	sVC_001	sVC_001
NC_047842	NC_047971	Pseudomonadota	Pseudomonadota	0.8	141.6071253	sVC_001	sVC_001
NC_047842	NC_047980	Pseudomonadota	Pseudomonadota	0.8	138.3452716	sVC_001	sVC_001
NC_047842	NC_048014	Pseudomonadota	Pseudomonadota	0.8	143.4006297	sVC_001	sVC_001
NC_047842	NC_048114	Pseudomonadota	Pseudomonadota	0.8	139.0899816	sVC_001	sVC_001
NC_047842	NC_048129	Pseudomonadota	Pseudomonadota	0.8	139.0899816	sVC_001	sVC_001
NC_047842	NC_048130	Pseudomonadota	Pseudomonadota	0.8	151.5119538	sVC_001	sVC_001
NC_047842	NC_048131	Pseudomonadota	Pseudomonadota	0.8	139.8770703	sVC_001	sVC_001
NC_047842	NC_048138	Pseudomonadota	Pseudomonadota	0.8	134.8479689	sVC_001	sVC_001
NC_047842	NC_048175	Pseudomonadota	Pseudomonadota	0.8	158.1435142	sVC_001	sVC_001
NC_028772	NC_047842	Pseudomonadota	Pseudomonadota	0.6	74.37888104	sVC_001	sVC_001
NC_028800	NC_047842	Pseudomonadota	Pseudomonadota	0.8	145.0415787	sVC_001	sVC_001
NC_028977	NC_047842	Pseudomonadota	Pseudomonadota	0.8	153.9573464	sVC_001	sVC_001
NC_028655	NC_047842	Pseudomonadota	Pseudomonadota	0.2	37.33679962	sVC_001	sVC_001
NC_028688	NC_047842	Pseudomonadota	Pseudomonadota	0.8	139.0899816	sVC_001	sVC_001
NC_015719	NC_047842	Pseudomonadota	Pseudomonadota	0.8	145.0415787	sVC_001	sVC_001
NC_013647	NC_047842	Pseudomonadota	Pseudomonadota	0.8	149.4504039	sVC_001	sVC_001
NC_011043	NC_047842	Pseudomonadota	Pseudomonadota	0.8	150.3624371	sVC_001	sVC_001
NC_047908	NC_047968	Pseudomonadota	Pseudomonadota	0.6	118.5727483	sVC_001	sVC_001
NC_047908	NC_047969	Pseudomonadota	Pseudomonadota	0.6	119.1837284	sVC_001	sVC_001
NC_047908	NC_047970	Pseudomonadota	Pseudomonadota	0.8	127.8314288	sVC_001	sVC_001
NC_047908	NC_047971	Pseudomonadota	Pseudomonadota	0.8	120.4956053	sVC_001	sVC_001
NC_047908	NC_047980	Pseudomonadota	Pseudomonadota	0.8	131.8990391	sVC_001	sVC_001
NC_047908	NC_048014	Pseudomonadota	Pseudomonadota	0.8	127.1738805	sVC_001	sVC_001
NC_047908	NC_048114	Pseudomonadota	Pseudomonadota	0.6	123.1586581	sVC_001	sVC_001
NC_047908	NC_048129	Pseudomonadota	Pseudomonadota	0.6	109.6394174	sVC_001	sVC_001
NC_047908	NC_048130	Pseudomonadota	Pseudomonadota	0.6	116.3663505	sVC_001	sVC_001
NC_047908	NC_048131	Pseudomonadota	Pseudomonadota	0.6	110.183445	sVC_001	sVC_001
NC_047908	NC_048138	Pseudomonadota	Pseudomonadota	0.6	110.183445	sVC_001	sVC_001
NC_047908	NC_048175	Pseudomonadota	Pseudomonadota	0.6	115.8768523	sVC_001	sVC_001
NC_028772	NC_047908	Pseudomonadota	Pseudomonadota	0.6	66.012657	sVC_001	sVC_001
NC_028800	NC_047908	Pseudomonadota	Pseudomonadota	0.6	114.6441623	sVC_001	sVC_001
NC_028977	NC_047908	Pseudomonadota	Pseudomonadota	0.6	113.5151429	sVC_001	sVC_001
NC_028655	NC_047908	Pseudomonadota	Pseudomonadota	0.2	30.40563719	sVC_001	sVC_001
NC_028688	NC_047908	Pseudomonadota	Pseudomonadota	0.6	114.0679472	sVC_001	sVC_001
NC_015719	NC_047908	Pseudomonadota	Pseudomonadota	0.6	110.183445	sVC_001	sVC_001
NC_013647	NC_047908	Pseudomonadota	Pseudomonadota	0.6	118.5727483	sVC_001	sVC_001
NC_011043	NC_047908	Pseudomonadota	Pseudomonadota	0.6	105.7971127	sVC_001	sVC_001
NC_047963	NC_047968	Pseudomonadota	Pseudomonadota	0.2	17.91087999	sVC_001	sVC_001
NC_047963	NC_047969	Pseudomonadota	Pseudomonadota	0.2	18.00990874	sVC_001	sVC_001
NC_047963	NC_047970	Pseudomonadota	Pseudomonadota	0.2	17.91087999	sVC_001	sVC_001
NC_047963	NC_047971	Pseudomonadota	Pseudomonadota	0.2	18.21505707	sVC_001	sVC_001
NC_047963	NC_047980	Pseudomonadota	Pseudomonadota	0.2	17.8140727	sVC_001	sVC_001
NC_047963	NC_048014	Pseudomonadota	Pseudomonadota	0.2	23.92245054	sVC_001	sVC_001
NC_047963	NC_048114	Pseudomonadota	Pseudomonadota	0.2	17.91087999	sVC_001	sVC_001
NC_047963	NC_048129	Pseudomonadota	Pseudomonadota	0.2	17.91087999	sVC_001	sVC_001
NC_047963	NC_048130	Pseudomonadota	Pseudomonadota	0.2	17.53603308	sVC_001	sVC_001
NC_047963	NC_048131	Pseudomonadota	Pseudomonadota	0.2	21.05619773	sVC_001	sVC_001
NC_047963	NC_048138	Pseudomonadota	Pseudomonadota	0.2	21.05619773	sVC_001	sVC_001
NC_047963	NC_048175	Pseudomonadota	Pseudomonadota	0.2	18.21505707	sVC_001	sVC_001
NC_028800	NC_047963	Pseudomonadota	Pseudomonadota	0.2	18.00990874	sVC_001	sVC_001
NC_028977	NC_047963	Pseudomonadota	Pseudomonadota	0.2	17.8140727	sVC_001	sVC_001
NC_028688	NC_047963	Pseudomonadota	Pseudomonadota	0.2	14.93953487	sVC_001	sVC_001
NC_015719	NC_047963	Pseudomonadota	Pseudomonadota	0.2	18.00990874	sVC_001	sVC_001
NC_013647	NC_047963	Pseudomonadota	Pseudomonadota	0.2	17.91087999	sVC_001	sVC_001
NC_047968	NC_047970	Pseudomonadota	Pseudomonadota	0.8	163.8507077	sVC_001	sVC_001
NC_047968	NC_047971	Pseudomonadota	Pseudomonadota	0.8	145.1696027	sVC_001	sVC_001
NC_047968	NC_047980	Pseudomonadota	Pseudomonadota	0.8	141.6524882	sVC_001	sVC_001
NC_047968	NC_048014	Pseudomonadota	Pseudomonadota	0.8	146.7022682	sVC_001	sVC_001
NC_047968	NC_048114	Pseudomonadota	Pseudomonadota	0.8	147.5561227	sVC_001	sVC_001
NC_047968	NC_048129	Pseudomonadota	Pseudomonadota	0.8	142.4483478	sVC_001	sVC_001
NC_047968	NC_048130	Pseudomonadota	Pseudomonadota	0.8	159.9282025	sVC_001	sVC_001
NC_047968	NC_048131	Pseudomonadota	Pseudomonadota	0.8	138.2538617	sVC_001	sVC_001
NC_047968	NC_048138	Pseudomonadota	Pseudomonadota	0.8	143.2934255	sVC_001	sVC_001
NC_047968	NC_048175	Pseudomonadota	Pseudomonadota	0.8	150.5204244	sVC_001	sVC_001
NC_028772	NC_047968	Pseudomonadota	Pseudomonadota	0.6	73.71170878	sVC_001	sVC_001
NC_028800	NC_047968	Pseudomonadota	Pseudomonadota	0.8	143.2934255	sVC_001	sVC_001
NC_028977	NC_047968	Pseudomonadota	Pseudomonadota	0.8	157.2275705	sVC_001	sVC_001
NC_028655	NC_047968	Pseudomonadota	Pseudomonadota	0.2	36.98920534	sVC_001	sVC_001
NC_028688	NC_047968	Pseudomonadota	Pseudomonadota	0.8	137.4667788	sVC_001	sVC_001
NC_015719	NC_047968	Pseudomonadota	Pseudomonadota	0.8	148.4681501	sVC_001	sVC_001
NC_013647	NC_047968	Pseudomonadota	Pseudomonadota	0.8	152.8077782	sVC_001	sVC_001
NC_011043	NC_047968	Pseudomonadota	Pseudomonadota	0.8	143.2934255	sVC_001	sVC_001
NC_047969	NC_047970	Pseudomonadota	Pseudomonadota	0.8	153.7989898	sVC_001	sVC_001
NC_047969	NC_047971	Pseudomonadota	Pseudomonadota	0.8	140.7709966	sVC_001	sVC_001
NC_047969	NC_047980	Pseudomonadota	Pseudomonadota	0.8	142.497563	sVC_001	sVC_001
NC_047969	NC_048014	Pseudomonadota	Pseudomonadota	0.8	137.5091545	sVC_001	sVC_001
NC_047969	NC_048114	Pseudomonadota	Pseudomonadota	0.8	148.4681501	sVC_001	sVC_001
NC_047969	NC_048129	Pseudomonadota	Pseudomonadota	0.8	143.2934255	sVC_001	sVC_001
NC_047969	NC_048130	Pseudomonadota	Pseudomonadota	0.8	155.6942081	sVC_001	sVC_001
NC_047969	NC_048131	Pseudomonadota	Pseudomonadota	0.8	139.0409474	sVC_001	sVC_001
NC_047969	NC_048138	Pseudomonadota	Pseudomonadota	0.8	134.0698408	sVC_001	sVC_001
NC_047969	NC_048175	Pseudomonadota	Pseudomonadota	0.8	146.0146892	sVC_001	sVC_001
NC_028772	NC_047969	Pseudomonadota	Pseudomonadota	0.6	74.04011975	sVC_001	sVC_001
NC_028800	NC_047969	Pseudomonadota	Pseudomonadota	0.8	144.1385062	sVC_001	sVC_001
NC_028977	NC_047969	Pseudomonadota	Pseudomonadota	0.8	152.8781826	sVC_001	sVC_001
NC_028655	NC_047969	Pseudomonadota	Pseudomonadota	0.2	37.16079792	sVC_001	sVC_001
NC_028688	NC_047969	Pseudomonadota	Pseudomonadota	0.8	133.3339105	sVC_001	sVC_001
NC_015719	NC_047969	Pseudomonadota	Pseudomonadota	0.8	149.3801804	sVC_001	sVC_001
NC_013647	NC_047969	Pseudomonadota	Pseudomonadota	0.8	148.4681501	sVC_001	sVC_001
NC_011043	NC_047969	Pseudomonadota	Pseudomonadota	0.8	139.0409474	sVC_001	sVC_001
NC_047970	NC_047971	Pseudomonadota	Pseudomonadota	0.8	139.983905	sVC_001	sVC_001
NC_047970	NC_047980	Pseudomonadota	Pseudomonadota	0.8	151.886974	sVC_001	sVC_001
NC_047970	NC_048014	Pseudomonadota	Pseudomonadota	0.8	146.7022682	sVC_001	sVC_001
NC_047970	NC_048131	Pseudomonadota	Pseudomonadota	0.8	133.3339105	sVC_001	sVC_001
NC_047970	NC_048138	Pseudomonadota	Pseudomonadota	0.8	138.2538617	sVC_001	sVC_001
NC_047970	NC_048175	Pseudomonadota	Pseudomonadota	0.8	145.1696027	sVC_001	sVC_001
NC_028772	NC_047970	Pseudomonadota	Pseudomonadota	0.6	69.83469906	sVC_001	sVC_001
NC_028977	NC_047970	Pseudomonadota	Pseudomonadota	0.8	157.2275705	sVC_001	sVC_001
NC_028655	NC_047970	Pseudomonadota	Pseudomonadota	0.2	36.98920534	sVC_001	sVC_001
NC_028688	NC_047970	Pseudomonadota	Pseudomonadota	0.8	142.4483478	sVC_001	sVC_001
NC_015719	NC_047970	Pseudomonadota	Pseudomonadota	0.8	143.2934255	sVC_001	sVC_001
NC_013647	NC_047970	Pseudomonadota	Pseudomonadota	0.8	152.8077782	sVC_001	sVC_001
NC_011043	NC_047970	Pseudomonadota	Pseudomonadota	0.8	138.2538617	sVC_001	sVC_001
NC_047971	NC_047980	Pseudomonadota	Pseudomonadota	0.8	134.2400567	sVC_001	sVC_001
NC_047971	NC_048014	Pseudomonadota	Pseudomonadota	0.8	134.2400567	sVC_001	sVC_001
NC_047971	NC_048114	Pseudomonadota	Pseudomonadota	0.8	139.983905	sVC_001	sVC_001
NC_047971	NC_048129	Pseudomonadota	Pseudomonadota	0.8	134.9390093	sVC_001	sVC_001
NC_047971	NC_048130	Pseudomonadota	Pseudomonadota	0.8	137.2119601	sVC_001	sVC_001
NC_047971	NC_048131	Pseudomonadota	Pseudomonadota	0.8	130.7077203	sVC_001	sVC_001
NC_047971	NC_048138	Pseudomonadota	Pseudomonadota	0.8	130.7077203	sVC_001	sVC_001
NC_047971	NC_048175	Pseudomonadota	Pseudomonadota	0.8	132.2036863	sVC_001	sVC_001
NC_028772	NC_047971	Pseudomonadota	Pseudomonadota	0.6	74.72870233	sVC_001	sVC_001
NC_028800	NC_047971	Pseudomonadota	Pseudomonadota	0.8	135.6749455	sVC_001	sVC_001
NC_028977	NC_047971	Pseudomonadota	Pseudomonadota	0.8	139.239192	sVC_001	sVC_001
NC_028655	NC_047971	Pseudomonadota	Pseudomonadota	0.2	37.51744623	sVC_001	sVC_001
NC_028688	NC_047971	Pseudomonadota	Pseudomonadota	0.8	134.9390093	sVC_001	sVC_001
NC_015719	NC_047971	Pseudomonadota	Pseudomonadota	0.8	140.7709966	sVC_001	sVC_001
NC_013647	NC_047971	Pseudomonadota	Pseudomonadota	0.8	139.983905	sVC_001	sVC_001
NC_011043	NC_047971	Pseudomonadota	Pseudomonadota	0.8	135.6749455	sVC_001	sVC_001
NC_047980	NC_048014	Pseudomonadota	Pseudomonadota	0.8	140.8566314	sVC_001	sVC_001
NC_047980	NC_048114	Pseudomonadota	Pseudomonadota	0.8	151.886974	sVC_001	sVC_001
NC_047980	NC_048129	Pseudomonadota	Pseudomonadota	0.8	136.7220745	sVC_001	sVC_001
NC_047980	NC_048130	Pseudomonadota	Pseudomonadota	0.8	133.9501761	sVC_001	sVC_001
NC_047980	NC_048131	Pseudomonadota	Pseudomonadota	0.8	127.8640447	sVC_001	sVC_001
NC_047980	NC_048138	Pseudomonadota	Pseudomonadota	0.8	123.1876698	sVC_001	sVC_001
NC_047980	NC_048175	Pseudomonadota	Pseudomonadota	0.8	134.2400567	sVC_001	sVC_001
NC_028772	NC_047980	Pseudomonadota	Pseudomonadota	0.6	69.53372911	sVC_001	sVC_001
NC_028800	NC_047980	Pseudomonadota	Pseudomonadota	0.6	123.1876698	sVC_001	sVC_001
NC_028977	NC_047980	Pseudomonadota	Pseudomonadota	0.8	140.8566314	sVC_001	sVC_001
NC_028655	NC_047980	Pseudomonadota	Pseudomonadota	0.2	33.51582019	sVC_001	sVC_001
NC_028688	NC_047980	Pseudomonadota	Pseudomonadota	0.8	146.7022682	sVC_001	sVC_001
NC_015719	NC_047980	Pseudomonadota	Pseudomonadota	0.8	137.5091545	sVC_001	sVC_001
NC_013647	NC_047980	Pseudomonadota	Pseudomonadota	0.8	136.7220745	sVC_001	sVC_001
NC_011043	NC_047980	Pseudomonadota	Pseudomonadota	0.8	127.8640447	sVC_001	sVC_001
NC_048014	NC_048114	Pseudomonadota	Pseudomonadota	0.8	131.8990391	sVC_001	sVC_001
NC_048014	NC_048129	Pseudomonadota	Pseudomonadota	0.6	127.1738805	sVC_001	sVC_001
NC_048014	NC_048130	Pseudomonadota	Pseudomonadota	0.8	143.5579607	sVC_001	sVC_001
NC_048014	NC_048131	Pseudomonadota	Pseudomonadota	0.8	152.8781826	sVC_001	sVC_001
NC_048014	NC_048138	Pseudomonadota	Pseudomonadota	0.8	152.8781826	sVC_001	sVC_001
NC_048014	NC_048175	Pseudomonadota	Pseudomonadota	0.8	144.3737343	sVC_001	sVC_001
NC_028772	NC_048014	Pseudomonadota	Pseudomonadota	0.6	73.39300729	sVC_001	sVC_001
NC_028800	NC_048014	Pseudomonadota	Pseudomonadota	0.8	137.5091545	sVC_001	sVC_001
NC_028977	NC_048014	Pseudomonadota	Pseudomonadota	0.8	145.8484166	sVC_001	sVC_001
NC_028655	NC_048014	Pseudomonadota	Pseudomonadota	0.2	36.82180381	sVC_001	sVC_001
NC_028688	NC_048014	Pseudomonadota	Pseudomonadota	0.8	131.8990391	sVC_001	sVC_001
NC_015719	NC_048014	Pseudomonadota	Pseudomonadota	0.8	132.6349637	sVC_001	sVC_001
NC_013647	NC_048014	Pseudomonadota	Pseudomonadota	0.8	146.7022682	sVC_001	sVC_001
NC_011043	NC_048014	Pseudomonadota	Pseudomonadota	0.8	137.5091545	sVC_001	sVC_001
NC_048114	NC_048131	Pseudomonadota	Pseudomonadota	0.8	128.5215959	sVC_001	sVC_001
NC_048114	NC_048138	Pseudomonadota	Pseudomonadota	0.8	123.8074296	sVC_001	sVC_001
NC_048114	NC_048175	Pseudomonadota	Pseudomonadota	0.8	134.9390093	sVC_001	sVC_001
NC_028772	NC_048114	Pseudomonadota	Pseudomonadota	0.6	69.83469906	sVC_001	sVC_001
NC_028977	NC_048114	Pseudomonadota	Pseudomonadota	0.8	146.7022682	sVC_001	sVC_001
NC_028655	NC_048114	Pseudomonadota	Pseudomonadota	0.2	36.98920534	sVC_001	sVC_001
NC_028688	NC_048114	Pseudomonadota	Pseudomonadota	0.8	147.5561227	sVC_001	sVC_001
NC_015719	NC_048114	Pseudomonadota	Pseudomonadota	0.8	148.4681501	sVC_001	sVC_001
NC_013647	NC_048114	Pseudomonadota	Pseudomonadota	0.8	142.4483478	sVC_001	sVC_001
NC_011043	NC_048114	Pseudomonadota	Pseudomonadota	0.8	128.5215959	sVC_001	sVC_001
NC_048129	NC_048131	Pseudomonadota	Pseudomonadota	0.8	133.3339105	sVC_001	sVC_001
NC_048129	NC_048138	Pseudomonadota	Pseudomonadota	0.8	123.8074296	sVC_001	sVC_001
NC_048129	NC_048175	Pseudomonadota	Pseudomonadota	0.8	134.9390093	sVC_001	sVC_001
NC_028772	NC_048129	Pseudomonadota	Pseudomonadota	0.6	73.71170878	sVC_001	sVC_001
NC_028977	NC_048129	Pseudomonadota	Pseudomonadota	0.8	146.7022682	sVC_001	sVC_001
NC_028655	NC_048129	Pseudomonadota	Pseudomonadota	0.2	33.67063015	sVC_001	sVC_001
NC_028688	NC_048129	Pseudomonadota	Pseudomonadota	0.8	137.4667788	sVC_001	sVC_001
NC_015719	NC_048129	Pseudomonadota	Pseudomonadota	0.8	153.7989898	sVC_001	sVC_001
NC_013647	NC_048129	Pseudomonadota	Pseudomonadota	0.8	137.4667788	sVC_001	sVC_001
NC_011043	NC_048129	Pseudomonadota	Pseudomonadota	0.8	128.5215959	sVC_001	sVC_001
NC_048130	NC_048131	Pseudomonadota	Pseudomonadota	0.8	135.48194	sVC_001	sVC_001
NC_048130	NC_048138	Pseudomonadota	Pseudomonadota	0.8	135.48194	sVC_001	sVC_001
NC_048130	NC_048175	Pseudomonadota	Pseudomonadota	0.8	147.3760704	sVC_001	sVC_001
NC_028772	NC_048130	Pseudomonadota	Pseudomonadota	0.6	72.48960683	sVC_001	sVC_001
NC_028977	NC_048130	Pseudomonadota	Pseudomonadota	0.8	153.6061186	sVC_001	sVC_001
NC_028655	NC_048130	Pseudomonadota	Pseudomonadota	0.2	36.34279538	sVC_001	sVC_001
NC_028688	NC_048130	Pseudomonadota	Pseudomonadota	0.8	134.6948687	sVC_001	sVC_001
NC_015719	NC_048130	Pseudomonadota	Pseudomonadota	0.8	145.3238194	sVC_001	sVC_001
NC_013647	NC_048130	Pseudomonadota	Pseudomonadota	0.8	149.4415988	sVC_001	sVC_001
NC_011043	NC_048130	Pseudomonadota	Pseudomonadota	0.8	140.345401	sVC_001	sVC_001
NC_048131	NC_048138	Pseudomonadota	Pseudomonadota	0.8	144.1385062	sVC_001	sVC_001
NC_048131	NC_048175	Pseudomonadota	Pseudomonadota	0.8	140.7709966	sVC_001	sVC_001
NC_028772	NC_048131	Pseudomonadota	Pseudomonadota	0.6	70.14462385	sVC_001	sVC_001
NC_028800	NC_048131	Pseudomonadota	Pseudomonadota	0.8	139.0409474	sVC_001	sVC_001
NC_028977	NC_048131	Pseudomonadota	Pseudomonadota	0.8	137.5091545	sVC_001	sVC_001
NC_028655	NC_048131	Pseudomonadota	Pseudomonadota	0.2	37.16079792	sVC_001	sVC_001
NC_028688	NC_048131	Pseudomonadota	Pseudomonadota	0.8	128.5215959	sVC_001	sVC_001
NC_015719	NC_048131	Pseudomonadota	Pseudomonadota	0.8	134.0698408	sVC_001	sVC_001
NC_013647	NC_048131	Pseudomonadota	Pseudomonadota	0.8	138.2538617	sVC_001	sVC_001
NC_011043	NC_048131	Pseudomonadota	Pseudomonadota	0.8	134.0698408	sVC_001	sVC_001
NC_048138	NC_048175	Pseudomonadota	Pseudomonadota	0.8	135.6749455	sVC_001	sVC_001
NC_028772	NC_048138	Pseudomonadota	Pseudomonadota	0.6	66.30485027	sVC_001	sVC_001
NC_028800	NC_048138	Pseudomonadota	Pseudomonadota	0.8	129.2117659	sVC_001	sVC_001
NC_028977	NC_048138	Pseudomonadota	Pseudomonadota	0.8	137.5091545	sVC_001	sVC_001
NC_028655	NC_048138	Pseudomonadota	Pseudomonadota	0.2	37.16079792	sVC_001	sVC_001
NC_028688	NC_048138	Pseudomonadota	Pseudomonadota	0.8	128.5215959	sVC_001	sVC_001
NC_015719	NC_048138	Pseudomonadota	Pseudomonadota	0.8	129.2117659	sVC_001	sVC_001
NC_013647	NC_048138	Pseudomonadota	Pseudomonadota	0.8	138.2538617	sVC_001	sVC_001
NC_011043	NC_048138	Pseudomonadota	Pseudomonadota	0.8	134.0698408	sVC_001	sVC_001
NC_028772	NC_048175	Pseudomonadota	Pseudomonadota	0.6	70.79369234	sVC_001	sVC_001
NC_028800	NC_048175	Pseudomonadota	Pseudomonadota	0.8	146.0146892	sVC_001	sVC_001
NC_028977	NC_048175	Pseudomonadota	Pseudomonadota	0.8	144.3737343	sVC_001	sVC_001
NC_028655	NC_048175	Pseudomonadota	Pseudomonadota	0.2	37.51744623	sVC_001	sVC_001
NC_028688	NC_048175	Pseudomonadota	Pseudomonadota	0.8	130.0175445	sVC_001	sVC_001
NC_015719	NC_048175	Pseudomonadota	Pseudomonadota	0.8	140.7709966	sVC_001	sVC_001
NC_013647	NC_048175	Pseudomonadota	Pseudomonadota	0.8	139.983905	sVC_001	sVC_001
NC_011043	NC_048175	Pseudomonadota	Pseudomonadota	0.8	140.7709966	sVC_001	sVC_001
NC_028772	NC_028800	Pseudomonadota	Pseudomonadota	0.6	74.04011975	sVC_001	sVC_001
NC_028772	NC_028977	Pseudomonadota	Pseudomonadota	0.6	73.39300729	sVC_001	sVC_001
NC_028688	NC_028772	Pseudomonadota	Pseudomonadota	0.6	73.71170878	sVC_001	sVC_001
NC_015719	NC_028772	Pseudomonadota	Pseudomonadota	0.6	74.04011975	sVC_001	sVC_001
NC_013647	NC_028772	Pseudomonadota	Pseudomonadota	0.6	73.71170878	sVC_001	sVC_001
NC_011043	NC_028772	Pseudomonadota	Pseudomonadota	0.6	70.14462385	sVC_001	sVC_001
NC_028800	NC_028977	Pseudomonadota	Pseudomonadota	0.8	142.497563	sVC_001	sVC_001
NC_028655	NC_028800	Pseudomonadota	Pseudomonadota	0.2	37.16079792	sVC_001	sVC_001
NC_028688	NC_028800	Pseudomonadota	Pseudomonadota	0.8	133.3339105	sVC_001	sVC_001
NC_015719	NC_028800	Pseudomonadota	Pseudomonadota	0.8	139.0409474	sVC_001	sVC_001
NC_013647	NC_028800	Pseudomonadota	Pseudomonadota	0.8	153.7989898	sVC_001	sVC_001
NC_011043	NC_028800	Pseudomonadota	Pseudomonadota	0.8	149.3801804	sVC_001	sVC_001
NC_028655	NC_028977	Pseudomonadota	Pseudomonadota	0.2	40.1800694	sVC_001	sVC_001
NC_028688	NC_028977	Pseudomonadota	Pseudomonadota	0.8	136.7220745	sVC_001	sVC_001
NC_015719	NC_028977	Pseudomonadota	Pseudomonadota	0.8	158.315692	sVC_001	sVC_001
NC_013647	NC_028977	Pseudomonadota	Pseudomonadota	0.8	157.2275705	sVC_001	sVC_001
NC_011043	NC_028977	Pseudomonadota	Pseudomonadota	0.8	142.497563	sVC_001	sVC_001
NC_028655	NC_028688	Pseudomonadota	Pseudomonadota	0.2	33.67063015	sVC_001	sVC_001
NC_015719	NC_028655	Pseudomonadota	Pseudomonadota	0.2	37.16079792	sVC_001	sVC_001
NC_013647	NC_028655	Pseudomonadota	Pseudomonadota	0.2	36.98920534	sVC_001	sVC_001
NC_011043	NC_028655	Pseudomonadota	Pseudomonadota	0.2	33.82925531	sVC_001	sVC_001
NC_015719	NC_028688	Pseudomonadota	Pseudomonadota	0.8	138.2538617	sVC_001	sVC_001
NC_013647	NC_028688	Pseudomonadota	Pseudomonadota	0.8	142.4483478	sVC_001	sVC_001
NC_011043	NC_028688	Pseudomonadota	Pseudomonadota	0.8	143.2934255	sVC_001	sVC_001
NC_013647	NC_015719	Pseudomonadota	Pseudomonadota	0.8	143.2934255	sVC_001	sVC_001
NC_011043	NC_015719	Pseudomonadota	Pseudomonadota	0.8	134.0698408	sVC_001	sVC_001
NC_011043	NC_013647	Pseudomonadota	Pseudomonadota	0.8	153.7989898	sVC_001	sVC_001
NC_047761	NC_047886	Pseudomonadota	Pseudomonadota	0.2	30.27344959	sVC_001	sVC_001
NC_047761	NC_048002	Pseudomonadota	Pseudomonadota	0.2	26.93706809	sVC_001	sVC_001
NC_019510	NC_047761	Pseudomonadota	Pseudomonadota	0.2	20.73267223	sVC_001	sVC_001
NC_047771	NC_047886	Pseudomonadota	Pseudomonadota	0.2	27.60338246	sVC_001	sVC_001
NC_047771	NC_048002	Pseudomonadota	Pseudomonadota	0.2	24.2882736	sVC_001	sVC_001
NC_047772	NC_047886	Pseudomonadota	Pseudomonadota	0.2	26.82716951	sVC_001	sVC_001
NC_047772	NC_048002	Pseudomonadota	Pseudomonadota	0.2	23.58080606	sVC_001	sVC_001
NC_047773	NC_047886	Pseudomonadota	Pseudomonadota	0.2	27.20182905	sVC_001	sVC_001
NC_047773	NC_048002	Pseudomonadota	Pseudomonadota	0.2	23.92245054	sVC_001	sVC_001
NC_047780	NC_047886	Pseudomonadota	Pseudomonadota	0.2	27.33250345	sVC_001	sVC_001
NC_047780	NC_048002	Pseudomonadota	Pseudomonadota	0.2	24.04153813	sVC_001	sVC_001
NC_047781	NC_047886	Pseudomonadota	Pseudomonadota	0.2	26.59063397	sVC_001	sVC_001
NC_047781	NC_048002	Pseudomonadota	Pseudomonadota	0.2	23.36496499	sVC_001	sVC_001
NC_047782	NC_047886	Pseudomonadota	Pseudomonadota	0.2	23.93087548	sVC_001	sVC_001
NC_047782	NC_048002	Pseudomonadota	Pseudomonadota	0.2	20.73267223	sVC_001	sVC_001
NC_047798	NC_047886	Pseudomonadota	Pseudomonadota	0.2	27.46630315	sVC_001	sVC_001
NC_047798	NC_048002	Pseudomonadota	Pseudomonadota	0.2	24.16343368	sVC_001	sVC_001
NC_047799	NC_047886	Pseudomonadota	Pseudomonadota	0.2	27.46630315	sVC_001	sVC_001
NC_047799	NC_048002	Pseudomonadota	Pseudomonadota	0.2	21.05619773	sVC_001	sVC_001
NC_047842	NC_047886	Pseudomonadota	Pseudomonadota	0.2	27.60338246	sVC_001	sVC_001
NC_047842	NC_048002	Pseudomonadota	Pseudomonadota	0.2	24.2882736	sVC_001	sVC_001
NC_047886	NC_047908	Pseudomonadota	Pseudomonadota	0.2	24.16637531	sVC_001	sVC_001
NC_047886	NC_047968	Pseudomonadota	Pseudomonadota	0.2	27.33250345	sVC_001	sVC_001
NC_047886	NC_047969	Pseudomonadota	Pseudomonadota	0.2	27.46630315	sVC_001	sVC_001
NC_047886	NC_047970	Pseudomonadota	Pseudomonadota	0.2	27.33250345	sVC_001	sVC_001
NC_047886	NC_047971	Pseudomonadota	Pseudomonadota	0.2	27.74390752	sVC_001	sVC_001
NC_047886	NC_047980	Pseudomonadota	Pseudomonadota	0.2	24.04728497	sVC_001	sVC_001
NC_047886	NC_048014	Pseudomonadota	Pseudomonadota	0.2	30.41272645	sVC_001	sVC_001
NC_047886	NC_048114	Pseudomonadota	Pseudomonadota	0.2	27.33250345	sVC_001	sVC_001
NC_047886	NC_048129	Pseudomonadota	Pseudomonadota	0.2	24.16637531	sVC_001	sVC_001
NC_047886	NC_048130	Pseudomonadota	Pseudomonadota	0.2	30.00420176	sVC_001	sVC_001
NC_047886	NC_048131	Pseudomonadota	Pseudomonadota	0.2	30.70133882	sVC_001	sVC_001
NC_047886	NC_048138	Pseudomonadota	Pseudomonadota	0.2	30.70133882	sVC_001	sVC_001
NC_047886	NC_048175	Pseudomonadota	Pseudomonadota	0.2	31.00450188	sVC_001	sVC_001
NC_028800	NC_047886	Pseudomonadota	Pseudomonadota	0.2	30.70133882	sVC_001	sVC_001
NC_028977	NC_047886	Pseudomonadota	Pseudomonadota	0.2	27.20182905	sVC_001	sVC_001
NC_028688	NC_047886	Pseudomonadota	Pseudomonadota	0.2	24.16637531	sVC_001	sVC_001
NC_015719	NC_047886	Pseudomonadota	Pseudomonadota	0.2	27.46630315	sVC_001	sVC_001
NC_013647	NC_047886	Pseudomonadota	Pseudomonadota	0.2	27.33250345	sVC_001	sVC_001
NC_011043	NC_047886	Pseudomonadota	Pseudomonadota	0.2	24.2882736	sVC_001	sVC_001
NC_047908	NC_048002	Pseudomonadota	Pseudomonadota	0.2	17.91087999	sVC_001	sVC_001
NC_047968	NC_048002	Pseudomonadota	Pseudomonadota	0.2	24.04153813	sVC_001	sVC_001
NC_047969	NC_048002	Pseudomonadota	Pseudomonadota	0.2	24.16343368	sVC_001	sVC_001
NC_047970	NC_048002	Pseudomonadota	Pseudomonadota	0.2	24.04153813	sVC_001	sVC_001
NC_047971	NC_048002	Pseudomonadota	Pseudomonadota	0.2	24.4162046	sVC_001	sVC_001
NC_047980	NC_048002	Pseudomonadota	Pseudomonadota	0.2	17.8140727	sVC_001	sVC_001
NC_048002	NC_048014	Pseudomonadota	Pseudomonadota	0.2	17.8140727	sVC_001	sVC_001
NC_048002	NC_048114	Pseudomonadota	Pseudomonadota	0.2	24.04153813	sVC_001	sVC_001
NC_048002	NC_048129	Pseudomonadota	Pseudomonadota	0.2	20.9458861	sVC_001	sVC_001
NC_048002	NC_048130	Pseudomonadota	Pseudomonadota	0.2	23.58080606	sVC_001	sVC_001
NC_048002	NC_048131	Pseudomonadota	Pseudomonadota	0.2	18.00990874	sVC_001	sVC_001
NC_048002	NC_048138	Pseudomonadota	Pseudomonadota	0.2	18.00990874	sVC_001	sVC_001
NC_048002	NC_048175	Pseudomonadota	Pseudomonadota	0.2	21.2848309	sVC_001	sVC_001
NC_028800	NC_048002	Pseudomonadota	Pseudomonadota	0.2	24.16343368	sVC_001	sVC_001
NC_028977	NC_048002	Pseudomonadota	Pseudomonadota	0.2	23.92245054	sVC_001	sVC_001
NC_028688	NC_048002	Pseudomonadota	Pseudomonadota	0.2	20.9458861	sVC_001	sVC_001
NC_015719	NC_048002	Pseudomonadota	Pseudomonadota	0.2	24.16343368	sVC_001	sVC_001
NC_013647	NC_048002	Pseudomonadota	Pseudomonadota	0.2	24.04153813	sVC_001	sVC_001
NC_004735	NC_055915	Rhodothermota	Bacteroidota	0.2	2.5274175	sVC_008	sVC_008
IMGVR_UViG_3300026202_000019	IMGVR_UViG_3300035100_000021	MT/GW	MT/GW	0.8	37.2488663	sVC_052	sVC_052
NC_025422	NC_070959	Pseudomonadota	Cyanobacteriota	0.2	28.21495608	sVC_001	sVC_001
NC_025422	NC_070965	Pseudomonadota	Cyanobacteriota	0.2	32.09031414	sVC_001	sVC_001
NC_020484	NC_070963	Pseudomonadota	Cyanobacteriota	0.2	25.66627351	sVC_001	sVC_001
NC_020484	NC_055719	Pseudomonadota	Cyanobacteriota	0.2	39.35793134	sVC_001	sVC_001
NC_020484	NC_055744	Pseudomonadota	Cyanobacteriota	0.2	39.2993383	sVC_001	sVC_001
NC_020484	NC_048049	Pseudomonadota	Cyanobacteriota	0.2	33.043678	sVC_001	sVC_001
NC_020484	NC_048102	Pseudomonadota	Cyanobacteriota	0.2	32.73938076	sVC_001	sVC_001
NC_020484	NC_021536	Pseudomonadota	Cyanobacteriota	0.2	31.29937723	sVC_001	sVC_001
NC_020484	NC_020859	Pseudomonadota	Cyanobacteriota	0.2	31.51658857	sVC_001	sVC_001
NC_015281	NC_020484	Cyanobacteriota	Pseudomonadota	0.2	33.54511223	sVC_001	sVC_001
NC_015282	NC_020484	Cyanobacteriota	Pseudomonadota	0.2	37.17326072	sVC_001	sVC_001
NC_015286	NC_020484	Cyanobacteriota	Pseudomonadota	0.2	33.65981997	sVC_001	sVC_001
NC_008296	NC_020484	Cyanobacteriota	Pseudomonadota	0.2	31.57162003	sVC_001	sVC_001
NC_006884	NC_020484	Cyanobacteriota	Pseudomonadota	0.2	31.0341962	sVC_001	sVC_001
IMGVR_UViG_3300006093_000151	IMGVR_UViG_3300034822_000476	Group 1.1a	MT/GW	0.6	15.6943053	sVC_013	sVC_013
IMGVR_UViG_3300006093_000151	IMGVR_UViG_3300026206_000280	Group 1.1a	MT/GW	0.4	14.78204553	sVC_013	sVC_013
GenBank_GCA_963578755.1|CAUZDV010000001.1|provirus_11470_239048	IMGVR_UViG_3300026261_000048	MBG-A	MBG-A	0.8	18.73964253	sVC_001	sVC_001
IMGVR_UViG_3300017704_000089	NC_020484	MT/GW	Pseudomonadota	0.4	17.44076419	sVC_001	sVC_001
IMGVR_UViG_3300017718_000388	NC_020484	MT/GW	Pseudomonadota	0.4	15.61672978	sVC_001	sVC_001
IMGVR_UViG_3300020262_000076	NC_020484	MT/GW	Pseudomonadota	0.2	9.146169805	sVC_001	sVC_001
IMGVR_UViG_3300026254_000182	NC_020484	MT/GW	Pseudomonadota	0.2	5.582618308	sVC_001	sVC_001
IMGVR_UViG_3300025072_000056	NC_020484	MT/GW	Pseudomonadota	0.4	22.30434278	sVC_001	sVC_001
IMGVR_UViG_3300025097_001042	NC_020484	Group 1.1a	Pseudomonadota	0.2	7.677336274	sVC_001	sVC_001
IMGVR_UViG_3300017704_000089	IMGVR_UViG_3300017718_000388	MT/GW	MT/GW	0.97	80.94703949	sVC_001	sVC_001
IMGVR_UViG_3300017704_000089	IMGVR_UViG_3300020262_000076	MT/GW	MT/GW	0.4	43.44274065	sVC_001	sVC_001
IMGVR_UViG_3300017704_000089	IMGVR_UViG_3300026186_000141	MT/GW	MT/GW	0.8	49.81161365	sVC_001	sVC_001
IMGVR_UViG_3300017704_000089	IMGVR_UViG_3300035206_000432	MT/GW	Group 1.1a	0.8	14.47390662	sVC_001	sVC_001
IMGVR_UViG_3300017704_000089	IMGVR_UViG_3300026208_000066	MT/GW	MT/GW	0.97	32.98052233	sVC_001	sVC_001
IMGVR_UViG_3300017704_000089	IMGVR_UViG_3300026212_000069	MT/GW	Group 1.1a	0.6	12.99693825	sVC_001	sVC_001
IMGVR_UViG_3300017704_000089	IMGVR_UViG_3300026254_000182	MT/GW	MT/GW	0.97	63.51392033	sVC_001	sVC_001
IMGVR_UViG_3300017704_000089	IMGVR_UViG_3300020373_000112	MT/GW	MT/GW	0.97	51.01570297	sVC_001	sVC_001
IMGVR_UViG_3300017704_000089	IMGVR_UViG_3300025072_000056	MT/GW	MT/GW	0.8	90.6849479	sVC_001	sVC_001
IMGVR_UViG_3300017704_000089	IMGVR_UViG_3300025097_001042	MT/GW	Group 1.1a	0.6	46.28137512	sVC_001	sVC_001
IMGVR_UViG_3300017704_000089	IMGVR_UViG_3300025109_000816	MT/GW	MT/GW	0.8	33.79339481	sVC_001	sVC_001
GenBank_GCA_963578755.1|CAUZDV010000001.1|provirus_11470_239048	IMGVR_UViG_3300017704_000089	MBG-A	MT/GW	0.4	15.6350497	sVC_001	sVC_001
IMGVR_UViG_3300017718_000388	IMGVR_UViG_3300020262_000076	MT/GW	MT/GW	0.6	40.80728341	sVC_001	sVC_001
IMGVR_UViG_3300017718_000388	IMGVR_UViG_3300026186_000141	MT/GW	MT/GW	0.8	46.3311599	sVC_001	sVC_001
IMGVR_UViG_3300017718_000388	IMGVR_UViG_3300026208_000066	MT/GW	MT/GW	0.8	29.37032088	sVC_001	sVC_001
IMGVR_UViG_3300017718_000388	IMGVR_UViG_3300026254_000182	MT/GW	MT/GW	0.8	60.12256047	sVC_001	sVC_001
IMGVR_UViG_3300017718_000388	IMGVR_UViG_3300020373_000112	MT/GW	MT/GW	0.8	47.23422769	sVC_001	sVC_001
IMGVR_UViG_3300017718_000388	IMGVR_UViG_3300025072_000056	MT/GW	MT/GW	0.97	78.92833899	sVC_001	sVC_001
IMGVR_UViG_3300017718_000388	IMGVR_UViG_3300025097_001042	MT/GW	Group 1.1a	0.6	43.34494711	sVC_001	sVC_001
IMGVR_UViG_3300017718_000388	IMGVR_UViG_3300025109_000816	MT/GW	MT/GW	0.8	30.00711054	sVC_001	sVC_001
GenBank_GCA_963578755.1|CAUZDV010000001.1|provirus_11470_239048	IMGVR_UViG_3300017718_000388	MBG-A	MT/GW	0.4	13.97843102	sVC_001	sVC_001
IMGVR_UViG_3300020262_000076	IMGVR_UViG_3300026186_000141	MT/GW	MT/GW	0.8	49.12622203	sVC_001	sVC_001
IMGVR_UViG_3300020262_000076	IMGVR_UViG_3300035206_000432	MT/GW	Group 1.1a	0.97	18.92729844	sVC_001	sVC_001
IMGVR_UViG_3300020262_000076	IMGVR_UViG_3300026208_000066	MT/GW	MT/GW	0.97	32.53658034	sVC_001	sVC_001
IMGVR_UViG_3300020262_000076	IMGVR_UViG_3300026212_000069	MT/GW	Group 1.1a	0.97	30.51921944	sVC_001	sVC_001
IMGVR_UViG_3300020262_000076	IMGVR_UViG_3300026254_000182	MT/GW	MT/GW	0.8	47.41872431	sVC_001	sVC_001
IMGVR_UViG_3300020262_000076	IMGVR_UViG_3300020373_000112	MT/GW	MT/GW	0.97	50.33030578	sVC_001	sVC_001
IMGVR_UViG_3300020262_000076	IMGVR_UViG_3300025072_000056	MT/GW	MT/GW	0.4	42.44118219	sVC_001	sVC_001
IMGVR_UViG_3300020262_000076	IMGVR_UViG_3300025097_001042	MT/GW	Group 1.1a	0.8	69.64242206	sVC_001	sVC_001
IMGVR_UViG_3300020262_000076	IMGVR_UViG_3300025109_000816	MT/GW	MT/GW	0.97	38.36276575	sVC_001	sVC_001
GenBank_GCA_963578755.1|CAUZDV010000001.1|provirus_11470_239048	IMGVR_UViG_3300020262_000076	MBG-A	MT/GW	0.2	5.536469789	sVC_001	sVC_001
IMGVR_UViG_3300026186_000141	IMGVR_UViG_3300035206_000432	MT/GW	Group 1.1a	0.8	15.93251899	sVC_001	sVC_001
IMGVR_UViG_3300026186_000141	IMGVR_UViG_3300026208_000066	MT/GW	MT/GW	0.97	36.2281489	sVC_001	sVC_001
IMGVR_UViG_3300026186_000141	IMGVR_UViG_3300026212_000069	MT/GW	Group 1.1a	0.6	14.45547417	sVC_001	sVC_001
IMGVR_UViG_3300026186_000141	IMGVR_UViG_3300026254_000182	MT/GW	MT/GW	0.8	53.78786489	sVC_001	sVC_001
IMGVR_UViG_3300020373_000112	IMGVR_UViG_3300026186_000141	MT/GW	MT/GW	0.97	56.69954669	sVC_001	sVC_001
IMGVR_UViG_3300025072_000056	IMGVR_UViG_3300026186_000141	MT/GW	MT/GW	0.8	48.80995485	sVC_001	sVC_001
IMGVR_UViG_3300025097_001042	IMGVR_UViG_3300026186_000141	Group 1.1a	MT/GW	0.8	51.96505161	sVC_001	sVC_001
IMGVR_UViG_3300025109_000816	IMGVR_UViG_3300026186_000141	MT/GW	MT/GW	0.8	37.04104863	sVC_001	sVC_001
GenBank_GCA_963578755.1|CAUZDV010000001.1|provirus_11470_239048	IMGVR_UViG_3300026186_000141	MBG-A	MT/GW	0.2	4.973033477	sVC_001	sVC_001
IMGVR_UViG_3300026208_000066	IMGVR_UViG_3300035206_000432	MT/GW	Group 1.1a	0.8	16.60151812	sVC_001	sVC_001
IMGVR_UViG_3300026212_000069	IMGVR_UViG_3300035206_000432	Group 1.1a	Group 1.1a	0.8	17.51380847	sVC_001	sVC_001
IMGVR_UViG_3300026254_000182	IMGVR_UViG_3300035206_000432	MT/GW	Group 1.1a	0.8	15.56737659	sVC_001	sVC_001
IMGVR_UViG_3300020373_000112	IMGVR_UViG_3300035206_000432	MT/GW	Group 1.1a	0.8	16.13663642	sVC_001	sVC_001
IMGVR_UViG_3300025072_000056	IMGVR_UViG_3300035206_000432	MT/GW	Group 1.1a	0.8	14.15936428	sVC_001	sVC_001
IMGVR_UViG_3300025097_001042	IMGVR_UViG_3300035206_000432	Group 1.1a	Group 1.1a	0.8	15.10154399	sVC_001	sVC_001
IMGVR_UViG_3300025109_000816	IMGVR_UViG_3300035206_000432	MT/GW	Group 1.1a	0.8	16.87036089	sVC_001	sVC_001
IMGVR_UViG_3300026208_000066	IMGVR_UViG_3300026212_000069	MT/GW	Group 1.1a	0.6	15.12445038	sVC_001	sVC_001
IMGVR_UViG_3300026208_000066	IMGVR_UViG_3300026254_000182	MT/GW	MT/GW	0.97	35.36568766	sVC_001	sVC_001
IMGVR_UViG_3300020373_000112	IMGVR_UViG_3300026208_000066	MT/GW	MT/GW	0.97	36.73329343	sVC_001	sVC_001
IMGVR_UViG_3300025072_000056	IMGVR_UViG_3300026208_000066	MT/GW	MT/GW	0.97	32.3294603	sVC_001	sVC_001
IMGVR_UViG_3300025097_001042	IMGVR_UViG_3300026208_000066	Group 1.1a	MT/GW	0.97	34.32103362	sVC_001	sVC_001
IMGVR_UViG_3300025109_000816	IMGVR_UViG_3300026208_000066	MT/GW	MT/GW	0.97	38.78922848	sVC_001	sVC_001
IMGVR_UViG_3300026212_000069	IMGVR_UViG_3300026254_000182	Group 1.1a	MT/GW	0.6	14.09034706	sVC_001	sVC_001
IMGVR_UViG_3300020373_000112	IMGVR_UViG_3300026212_000069	MT/GW	Group 1.1a	0.6	14.65958396	sVC_001	sVC_001
IMGVR_UViG_3300025072_000056	IMGVR_UViG_3300026212_000069	MT/GW	Group 1.1a	0.6	12.68241885	sVC_001	sVC_001
IMGVR_UViG_3300025097_001042	IMGVR_UViG_3300026212_000069	Group 1.1a	Group 1.1a	0.8	27.00440608	sVC_001	sVC_001
IMGVR_UViG_3300025109_000816	IMGVR_UViG_3300026212_000069	MT/GW	Group 1.1a	0.6	20.0227974	sVC_001	sVC_001
IMGVR_UViG_3300020373_000112	IMGVR_UViG_3300026254_000182	MT/GW	MT/GW	0.97	54.99197651	sVC_001	sVC_001
IMGVR_UViG_3300025072_000056	IMGVR_UViG_3300026254_000182	MT/GW	MT/GW	0.97	62.16863573	sVC_001	sVC_001
IMGVR_UViG_3300025097_001042	IMGVR_UViG_3300026254_000182	Group 1.1a	MT/GW	0.8	50.25751488	sVC_001	sVC_001
IMGVR_UViG_3300025109_000816	IMGVR_UViG_3300026254_000182	MT/GW	MT/GW	0.8	36.17858194	sVC_001	sVC_001
GenBank_GCA_963578755.1|CAUZDV010000001.1|provirus_11470_239048	IMGVR_UViG_3300026254_000182	MBG-A	MT/GW	0.2	7.099950897	sVC_001	sVC_001
IMGVR_UViG_3300020373_000112	IMGVR_UViG_3300025072_000056	MT/GW	MT/GW	0.97	50.01403581	sVC_001	sVC_001
IMGVR_UViG_3300020373_000112	IMGVR_UViG_3300025097_001042	MT/GW	Group 1.1a	0.97	53.16915487	sVC_001	sVC_001
IMGVR_UViG_3300020373_000112	IMGVR_UViG_3300025109_000816	MT/GW	MT/GW	0.8	37.54619588	sVC_001	sVC_001
GenBank_GCA_963578755.1|CAUZDV010000001.1|provirus_11470_239048	IMGVR_UViG_3300020373_000112	MBG-A	MT/GW	0.4	5.176452384	sVC_001	sVC_001
IMGVR_UViG_3300025072_000056	IMGVR_UViG_3300025097_001042	MT/GW	Group 1.1a	0.6	45.27975813	sVC_001	sVC_001
IMGVR_UViG_3300025072_000056	IMGVR_UViG_3300025109_000816	MT/GW	MT/GW	0.8	33.1423246	sVC_001	sVC_001
GenBank_GCA_963578755.1|CAUZDV010000001.1|provirus_11470_239048	IMGVR_UViG_3300025072_000056	MBG-A	MT/GW	0.4	17.54266243	sVC_001	sVC_001
IMGVR_UViG_3300025097_001042	IMGVR_UViG_3300025109_000816	Group 1.1a	MT/GW	0.97	40.3777061	sVC_001	sVC_001
GenBank_GCA_963578755.1|CAUZDV010000001.1|provirus_11470_239048	IMGVR_UViG_3300025097_001042	MBG-A	Group 1.1a	0.2	6.53933994	sVC_001	sVC_001
IMGVR_UViG_3300035203_000500	IMGVR_UViG_3300048637_000150	MBG-A	MT/GW	0.8	32.3294603	sVC_001	sVC_001
IMGVR_UViG_3300005398_000240	IMGVR_UViG_3300035203_000500	MBG-A	MBG-A	0.8	42.0740035	sVC_001	sVC_001
IMGVR_UViG_3300026212_000187	IMGVR_UViG_3300035203_000500	MBG-A	MBG-A	0.8	37.97632057	sVC_001	sVC_001
GenBank_GCA_963578755.1|CAUZDV010000001.1|provirus_11470_239048	IMGVR_UViG_3300035203_000500	MBG-A	MBG-A	0.4	5.639936972	sVC_001	sVC_001
IMGVR_UViG_3300005398_000240	IMGVR_UViG_3300048637_000150	MBG-A	MT/GW	0.8	40.0438962	sVC_001	sVC_001
IMGVR_UViG_3300026212_000187	IMGVR_UViG_3300048637_000150	MBG-A	MT/GW	0.8	32.3294603	sVC_001	sVC_001
IMGVR_UViG_3300005398_000240	IMGVR_UViG_3300026212_000187	MBG-A	MBG-A	0.8	42.0740035	sVC_001	sVC_001
GenBank_GCA_963578755.1|CAUZDV010000001.1|provirus_11470_239048	IMGVR_UViG_3300005398_000240	MBG-A	MBG-A	0.4	5.176452384	sVC_001	sVC_001
GenBank_GCA_963577725.1|CAUYZU010000001.1|provirus_2_36699	GenBank_GCA_963578755.1|CAUZDV010000001.1|provirus_11470_239048	MBG-A	MBG-A	0.97	66.44073247	sVC_001	sVC_001
NC_055761	NC_070839	Cyanobacteriota	Cyanobacteriota	0.2	66.15368753	sVC_001	sVC_001
NC_015279	NC_070839	Cyanobacteriota	Cyanobacteriota	0.2	66.15942582	sVC_001	sVC_001
NC_015287	NC_070839	Cyanobacteriota	Cyanobacteriota	0.2	68.88020796	sVC_001	sVC_001
NC_070960	NC_070963	Cyanobacteriota	Cyanobacteriota	0.2	70.91533949	sVC_001	sVC_001
NC_055761	NC_070960	Cyanobacteriota	Cyanobacteriota	0.2	104.1661588	sVC_001	sVC_001
NC_048049	NC_070960	Cyanobacteriota	Cyanobacteriota	0.2	109.6870405	sVC_001	sVC_001
NC_031922	NC_070960	Cyanobacteriota	Cyanobacteriota	0.2	108.0253572	sVC_001	sVC_001
NC_070961	NC_070963	Cyanobacteriota	Cyanobacteriota	0.2	78.17466578	sVC_001	sVC_001
NC_055761	NC_070961	Cyanobacteriota	Cyanobacteriota	0.2	110.1582436	sVC_001	sVC_001
NC_048049	NC_070961	Cyanobacteriota	Cyanobacteriota	0.2	110.3056477	sVC_001	sVC_001
NC_031922	NC_070961	Cyanobacteriota	Cyanobacteriota	0.2	113.9263195	sVC_001	sVC_001
NC_031927	NC_070961	Cyanobacteriota	Cyanobacteriota	0.2	59.25056976	sVC_001	sVC_001
NC_015569	NC_070961	Cyanobacteriota	Cyanobacteriota	0.2	46.32731106	sVC_001	sVC_001
NC_020484	NC_031922	Pseudomonadota	Cyanobacteriota	0.2	46.34436645	sVC_001	sVC_001
GenBank_GCA_963578755.1|CAUZDV010000001.1|provirus_11470_239048	NC_025422	MBG-A	Pseudomonadota	0.2	43.11884511	sVC_001	sVC_001
GenBank_GCA_963578755.1|CAUZDV010000001.1|provirus_11470_239048	IMGVR_UViG_3300006332_001304	MBG-A	MT/GW	0.6	5.639936972	sVC_001	sVC_001
IMGVR_UViG_3300020197_002710	IMGVR_UViG_3300020198_001723	Group 1.1a	Group 1.1a	0.6	31.70337538	sVC_030	sVC_030
IMGVR_UViG_3300020197_002710	IMGVR_UViG_3300020200_002724	Group 1.1a	Group 1.1a	0.97	51.38928364	sVC_030	sVC_030
IMGVR_UViG_3300020198_001723	IMGVR_UViG_3300020200_002724	Group 1.1a	Group 1.1a	0.97	43.18060767	sVC_030	sVC_030
JAXOUH010037002.1	JAXOUH010050763.1	Group 1.1b	Group 1.1b	0.6	70.61419577	sVC_033	sVC_033
NC_013085	NC_070963	Cyanobacteriota	Cyanobacteriota	0.2	73.76819388	sVC_001	sVC_001
NC_019516	NC_048049	Cyanobacteriota	Cyanobacteriota	0.2	27.45780215	sVC_001	sVC_001
NC_013085	NC_048049	Cyanobacteriota	Cyanobacteriota	0.2	100.062068	sVC_001	sVC_001
NC_006820	NC_048049	Cyanobacteriota	Cyanobacteriota	0.2	72.78936091	sVC_001	sVC_001
NC_015569	NC_031935	Cyanobacteriota	Cyanobacteriota	0.2	49.9127046	sVC_001	sVC_001
NC_013085	NC_015569	Cyanobacteriota	Cyanobacteriota	0.2	46.98314191	sVC_001	sVC_001
JAXOUH010051203.1	NC_003085	Group 1.1b	Myxococcota	0.4	14.38202452	sVC_020	sVC_020
JAXOUH010031371.1	NC_003085	Group 1.1b	Myxococcota	0.4	13.74774992	sVC_020	sVC_020
JAXOUH010031371.1	JAXOUH010050897.1	Group 1.1b	Group 1.1b	0.4	16.05312937	sVC_020	sVC_020
JAXOUH010031371.1	JAXOUH010051203.1	Group 1.1b	Group 1.1b	0.8	28.32054775	sVC_020	sVC_020
JAXOUH010050897.1	JAXOUH010051203.1	Group 1.1b	Group 1.1b	0.8	26.33149205	sVC_020	sVC_020
NC_031927	NC_031935	Cyanobacteriota	Cyanobacteriota	0.2	56.31844568	sVC_001	sVC_001
NC_031235	NC_031927	Cyanobacteriota	Cyanobacteriota	0.2	62.47580144	sVC_001	sVC_001
NC_013085	NC_031927	Cyanobacteriota	Cyanobacteriota	0.2	53.23794686	sVC_001	sVC_001
NC_006820	NC_031927	Cyanobacteriota	Cyanobacteriota	0.2	52.77917758	sVC_001	sVC_001
NC_006820	NC_015287	Cyanobacteriota	Cyanobacteriota	0.2	63.48323544	sVC_001	sVC_001
NC_031935	NC_055761	Cyanobacteriota	Cyanobacteriota	0.2	111.6368859	sVC_001	sVC_001
NC_031235	NC_055761	Cyanobacteriota	Cyanobacteriota	0.2	108.1988587	sVC_001	sVC_001
NC_013085	NC_055761	Cyanobacteriota	Cyanobacteriota	0.2	120.6016376	sVC_001	sVC_001
NC_006820	NC_055761	Cyanobacteriota	Cyanobacteriota	0.2	67.5217213	sVC_001	sVC_001
NC_029031	NC_047707	Cyanobacteriota	-	0.2	5.901072824	sVC_001	sVC_001
NC_048031	NC_048032	-	-	0.6	24.34946584	sVC_001	sVC_001
NC_029031	NC_048031	Cyanobacteriota	-	0.4	25.39510534	sVC_001	sVC_001
NC_029031	NC_048032	Cyanobacteriota	-	0.6	17.33783476	sVC_001	sVC_001
NC_013085	NC_031922	Cyanobacteriota	Cyanobacteriota	0.2	118.9794237	sVC_001	sVC_001
NC_006820	NC_031922	Cyanobacteriota	Cyanobacteriota	0.2	71.16701239	sVC_001	sVC_001
NC_019516	NC_055761	Cyanobacteriota	Cyanobacteriota	0.2	43.35756223	sVC_001	sVC_001
NC_019516	NC_031906	Cyanobacteriota	Cyanobacteriota	0.2	41.17840506	sVC_001	sVC_001
NC_019516	NC_031922	Cyanobacteriota	Cyanobacteriota	0.2	36.1680318	sVC_001	sVC_001
NC_019516	NC_020837	Cyanobacteriota	Cyanobacteriota	0.2	45.8249387	sVC_001	sVC_001
NC_048183	NC_048184	Cyanobacteriota	Cyanobacteriota	0.6	114.2330204	sVC_001	sVC_001
NC_025461	NC_048183	Cyanobacteriota	Cyanobacteriota	0.6	114.2330204	sVC_001	sVC_001
NC_025456	NC_048184	Cyanobacteriota	Cyanobacteriota	0.8	120.7144425	sVC_001	sVC_001
NC_025461	NC_048184	Cyanobacteriota	Cyanobacteriota	0.97	190.2992893	sVC_001	sVC_001
NC_025464	NC_048184	Cyanobacteriota	Cyanobacteriota	0.6	124.0033153	sVC_001	sVC_001
NC_025456	NC_025461	Cyanobacteriota	Cyanobacteriota	0.8	120.7144425	sVC_001	sVC_001
NC_025461	NC_025464	Cyanobacteriota	Cyanobacteriota	0.6	124.0033153	sVC_001	sVC_001
NC_025455	NC_047707	Cyanobacteriota	-	0.2	6.312847802	sVC_001	sVC_001
NC_047708	NC_048171	-	Cyanobacteriota	0.2	10.14666831	sVC_001	sVC_001
NC_029031	NC_047708	Cyanobacteriota	-	0.2	9.480674499	sVC_001	sVC_001
NC_025455	NC_047708	Cyanobacteriota	-	0.2	12.92093093	sVC_001	sVC_001
NC_003390	NC_047708	Cyanobacteriota	-	0.2	9.965943659	sVC_001	sVC_001
NC_029031	NC_048171	Cyanobacteriota	Cyanobacteriota	0.4	43.77435226	sVC_001	sVC_001
NC_025455	NC_048171	Cyanobacteriota	Cyanobacteriota	0.4	41.922476	sVC_001	sVC_001
NC_003390	NC_048171	Cyanobacteriota	Cyanobacteriota	0.4	41.922476	sVC_001	sVC_001
NC_025455	NC_029031	Cyanobacteriota	Cyanobacteriota	0.6	59.91745838	sVC_001	sVC_001
NC_003390	NC_029031	Cyanobacteriota	Cyanobacteriota	0.8	92.68222506	sVC_001	sVC_001
NC_003390	NC_025455	Cyanobacteriota	Cyanobacteriota	0.6	54.89632122	sVC_001	sVC_001
IMGVR_UViG_3300006327_000127	NC_006883	Group 1.1a	Cyanobacteriota	0.2	3.813702841	sVC_001	sVC_001
NC_020484	NC_041929	Pseudomonadota	Pseudomonadota	0.2	27.62179426	sVC_001	sVC_001
NC_020484	NC_028945	Pseudomonadota	Pseudomonadota	0.2	28.2217789	sVC_001	sVC_001
NC_020484	NC_027204	Pseudomonadota	Pseudomonadota	0.2	25.15459196	sVC_001	sVC_001
IMGVR_UViG_3300026192_000004	NC_020484	MT/GW	Pseudomonadota	0.2	4.84959227	sVC_001	sVC_001
IMGVR_UViG_3300022225_000044	NC_020484	MT/GW	Pseudomonadota	0.2	4.606425396	sVC_001	sVC_001
IMGVR_UViG_3300006750_000862	IMGVR_UViG_3300026192_000004	MT/GW	MT/GW	0.6	18.05500125	sVC_001	sVC_001
IMGVR_UViG_3300006753_000781	IMGVR_UViG_3300026192_000004	MT/GW	MT/GW	0.8	20.87729815	sVC_001	sVC_001
IMGVR_UViG_3300006750_000862	IMGVR_UViG_3300034992_000054	MT/GW	MT/GW	0.97	31.7322552	sVC_001	sVC_001
IMGVR_UViG_3300006753_000781	IMGVR_UViG_3300034992_000054	MT/GW	MT/GW	0.97	34.776325	sVC_001	sVC_001
IMGVR_UViG_3300006750_000862	IMGVR_UViG_3300038433_000376	MT/GW	MT/GW	0.8	22.80317587	sVC_001	sVC_001
IMGVR_UViG_3300006753_000781	IMGVR_UViG_3300038433_000376	MT/GW	MT/GW	0.8	25.43357631	sVC_001	sVC_001
IMGVR_UViG_3300005603_000072	IMGVR_UViG_3300026261_000048	MBG-A	MBG-A	0.97	36.59586353	sVC_001	sVC_001
GenBank_GCA_963578755.1|CAUZDV010000001.1|provirus_11470_239048	IMGVR_UViG_3300005603_000072	MBG-A	MBG-A	0.8	16.05096113	sVC_001	sVC_001
IMGVR_UViG_3300006750_000862	IMGVR_UViG_3300006753_000781	MT/GW	MT/GW	0.97	31.13019521	sVC_001	sVC_001
IMGVR_UViG_3300005592_000009	IMGVR_UViG_3300006750_000862	MT/GW	MT/GW	0.6	18.94166477	sVC_001	sVC_001
IMGVR_UViG_3300006750_000862	IMGVR_UViG_3300022225_000044	MT/GW	MT/GW	0.8	22.27396487	sVC_001	sVC_001
IMGVR_UViG_3300005592_000009	IMGVR_UViG_3300006753_000781	MT/GW	MT/GW	0.8	21.92666213	sVC_001	sVC_001
IMGVR_UViG_3300006753_000781	IMGVR_UViG_3300022225_000044	MT/GW	MT/GW	0.8	24.82006058	sVC_001	sVC_001
NC_047709	NC_048026	-	Cyanobacteriota	0.6	85.57111793	sVC_001	sVC_001
NC_047709	NC_048171	-	Cyanobacteriota	0.4	67.69671818	sVC_001	sVC_001
NC_047709	NC_048183	-	Cyanobacteriota	0.4	67.98128628	sVC_001	sVC_001
NC_047709	NC_048184	-	Cyanobacteriota	0.6	70.590929	sVC_001	sVC_001
NC_025456	NC_047709	Cyanobacteriota	-	0.4	63.23053532	sVC_001	sVC_001
NC_025461	NC_047709	Cyanobacteriota	-	0.6	70.590929	sVC_001	sVC_001
NC_025464	NC_047709	Cyanobacteriota	-	0.6	70.05548652	sVC_001	sVC_001
NC_020838	NC_047709	Cyanobacteriota	-	0.6	102.4788875	sVC_001	sVC_001
NC_020865	NC_047709	Cyanobacteriota	-	0.6	104.2934407	sVC_001	sVC_001
NC_020867	NC_047709	Cyanobacteriota	-	0.6	74.50554497	sVC_001	sVC_001
NC_009531	NC_047709	Cyanobacteriota	-	0.4	38.22104044	sVC_001	sVC_001
NC_003390	NC_047709	Cyanobacteriota	-	0.2	32.47969067	sVC_001	sVC_001
NC_048026	NC_048171	Cyanobacteriota	Cyanobacteriota	0.4	66.05276363	sVC_001	sVC_001
NC_048026	NC_048183	Cyanobacteriota	Cyanobacteriota	0.4	70.0103867	sVC_001	sVC_001
NC_048026	NC_048184	Cyanobacteriota	Cyanobacteriota	0.6	79.96019165	sVC_001	sVC_001
NC_025456	NC_048026	Cyanobacteriota	Cyanobacteriota	0.6	72.50985723	sVC_001	sVC_001
NC_025461	NC_048026	Cyanobacteriota	Cyanobacteriota	0.6	79.96019165	sVC_001	sVC_001
NC_025464	NC_048026	Cyanobacteriota	Cyanobacteriota	0.6	75.61754019	sVC_001	sVC_001
NC_020838	NC_048026	Cyanobacteriota	Cyanobacteriota	0.6	80.28550338	sVC_001	sVC_001
NC_020865	NC_048026	Cyanobacteriota	Cyanobacteriota	0.6	81.6831343	sVC_001	sVC_001
NC_020867	NC_048026	Cyanobacteriota	Cyanobacteriota	0.6	72.57083169	sVC_001	sVC_001
NC_009531	NC_048026	Cyanobacteriota	Cyanobacteriota	0.4	40.41901099	sVC_001	sVC_001
NC_003390	NC_048026	Cyanobacteriota	Cyanobacteriota	0.4	34.77545287	sVC_001	sVC_001
NC_048171	NC_048183	Cyanobacteriota	Cyanobacteriota	0.6	82.63854344	sVC_001	sVC_001
NC_048171	NC_048184	Cyanobacteriota	Cyanobacteriota	0.6	77.46536134	sVC_001	sVC_001
NC_025456	NC_048171	Cyanobacteriota	Cyanobacteriota	0.6	93.02809835	sVC_001	sVC_001
NC_025461	NC_048171	Cyanobacteriota	Cyanobacteriota	0.6	77.46536134	sVC_001	sVC_001
NC_025464	NC_048171	Cyanobacteriota	Cyanobacteriota	0.6	80.65521582	sVC_001	sVC_001
NC_020838	NC_048171	Cyanobacteriota	Cyanobacteriota	0.4	66.57267699	sVC_001	sVC_001
NC_020865	NC_048171	Cyanobacteriota	Cyanobacteriota	0.4	67.69671818	sVC_001	sVC_001
NC_020867	NC_048171	Cyanobacteriota	Cyanobacteriota	0.6	77.45795011	sVC_001	sVC_001
NC_009531	NC_048171	Cyanobacteriota	Cyanobacteriota	0.4	44.40383844	sVC_001	sVC_001
NC_020838	NC_048183	Cyanobacteriota	Cyanobacteriota	0.4	70.55927498	sVC_001	sVC_001
NC_020865	NC_048183	Cyanobacteriota	Cyanobacteriota	0.4	71.74779662	sVC_001	sVC_001
NC_009531	NC_048183	Cyanobacteriota	Cyanobacteriota	0.4	38.04506995	sVC_001	sVC_001
NC_003390	NC_048183	Cyanobacteriota	Cyanobacteriota	0.4	38.79846042	sVC_001	sVC_001
NC_020838	NC_048184	Cyanobacteriota	Cyanobacteriota	0.4	73.08869133	sVC_001	sVC_001
NC_020865	NC_048184	Cyanobacteriota	Cyanobacteriota	0.4	74.34412495	sVC_001	sVC_001
NC_020867	NC_048184	Cyanobacteriota	Cyanobacteriota	0.4	72.87174396	sVC_001	sVC_001
NC_009531	NC_048184	Cyanobacteriota	Cyanobacteriota	0.4	40.58729709	sVC_001	sVC_001
NC_003390	NC_048184	Cyanobacteriota	Cyanobacteriota	0.4	38.13420752	sVC_001	sVC_001
NC_020838	NC_025456	Cyanobacteriota	Cyanobacteriota	0.4	65.76257072	sVC_001	sVC_001
NC_020865	NC_025456	Cyanobacteriota	Cyanobacteriota	0.4	66.8865776	sVC_001	sVC_001
NC_020867	NC_025456	Cyanobacteriota	Cyanobacteriota	0.6	76.45438737	sVC_001	sVC_001
NC_009531	NC_025456	Cyanobacteriota	Cyanobacteriota	0.4	43.83900307	sVC_001	sVC_001
NC_003390	NC_025456	Cyanobacteriota	Cyanobacteriota	0.4	38.13420752	sVC_001	sVC_001
NC_020838	NC_025461	Cyanobacteriota	Cyanobacteriota	0.4	73.08869133	sVC_001	sVC_001
NC_020865	NC_025461	Cyanobacteriota	Cyanobacteriota	0.4	74.34412495	sVC_001	sVC_001
NC_020867	NC_025461	Cyanobacteriota	Cyanobacteriota	0.4	72.87174396	sVC_001	sVC_001
NC_009531	NC_025461	Cyanobacteriota	Cyanobacteriota	0.4	40.58729709	sVC_001	sVC_001
NC_003390	NC_025461	Cyanobacteriota	Cyanobacteriota	0.4	38.13420752	sVC_001	sVC_001
NC_020838	NC_025464	Cyanobacteriota	Cyanobacteriota	0.4	72.52430255	sVC_001	sVC_001
NC_020865	NC_025464	Cyanobacteriota	Cyanobacteriota	0.4	73.77971323	sVC_001	sVC_001
NC_009531	NC_025464	Cyanobacteriota	Cyanobacteriota	0.4	37.07017649	sVC_001	sVC_001
NC_003390	NC_025464	Cyanobacteriota	Cyanobacteriota	0.4	37.8234827	sVC_001	sVC_001
NC_020838	NC_020865	Cyanobacteriota	Cyanobacteriota	0.97	174.6325028	sVC_001	sVC_001
NC_020838	NC_020867	Cyanobacteriota	Cyanobacteriota	0.4	73.18062516	sVC_001	sVC_001
NC_009531	NC_020838	Cyanobacteriota	Cyanobacteriota	0.4	34.3697126	sVC_001	sVC_001
NC_003390	NC_020838	Cyanobacteriota	Cyanobacteriota	0.2	28.76957781	sVC_001	sVC_001
NC_020865	NC_020867	Cyanobacteriota	Cyanobacteriota	0.4	74.50554497	sVC_001	sVC_001
NC_009531	NC_020865	Cyanobacteriota	Cyanobacteriota	0.4	35.00110728	sVC_001	sVC_001
NC_003390	NC_020865	Cyanobacteriota	Cyanobacteriota	0.2	29.30825586	sVC_001	sVC_001
NC_009531	NC_020867	Cyanobacteriota	Cyanobacteriota	0.4	41.62353824	sVC_001	sVC_001
NC_003390	NC_020867	Cyanobacteriota	Cyanobacteriota	0.4	33.1147129	sVC_001	sVC_001
NC_003390	NC_009531	Cyanobacteriota	Cyanobacteriota	0.6	67.83211843	sVC_001	sVC_001
NC_047709	NC_047710	-	-	0.6	82.65962055	sVC_001	sVC_001
NC_047709	NC_048031	-	-	0.6	48.51521525	sVC_001	sVC_001
NC_047709	NC_048034	-	-	0.6	51.19862047	sVC_001	sVC_001
NC_020835	NC_047709	Cyanobacteriota	-	0.4	56.28368195	sVC_001	sVC_001
NC_020878	NC_047709	Cyanobacteriota	-	0.4	58.7347307	sVC_001	sVC_001
NC_016657	NC_047709	Cyanobacteriota	-	0.4	55.84528339	sVC_001	sVC_001
NC_016658	NC_047709	Cyanobacteriota	-	0.6	61.02803522	sVC_001	sVC_001
NC_016659	NC_047709	Cyanobacteriota	-	0.4	54.45473706	sVC_001	sVC_001
NC_047710	NC_048026	-	Cyanobacteriota	0.6	73.10392556	sVC_001	sVC_001
NC_047710	NC_048031	-	-	0.6	40.53141681	sVC_001	sVC_001
NC_047710	NC_048034	-	-	0.4	43.22363507	sVC_001	sVC_001
NC_047710	NC_048171	-	Cyanobacteriota	0.6	70.54348644	sVC_001	sVC_001
NC_047710	NC_048183	-	Cyanobacteriota	0.6	59.83816663	sVC_001	sVC_001
NC_047710	NC_048184	-	Cyanobacteriota	0.6	62.42387123	sVC_001	sVC_001
NC_025456	NC_047710	Cyanobacteriota	-	0.6	66.0324807	sVC_001	sVC_001
NC_025461	NC_047710	Cyanobacteriota	-	0.6	62.42387123	sVC_001	sVC_001
NC_025464	NC_047710	Cyanobacteriota	-	0.6	58.40760485	sVC_001	sVC_001
NC_020835	NC_047710	Cyanobacteriota	-	0.6	69.96549324	sVC_001	sVC_001
NC_020838	NC_047710	Cyanobacteriota	-	0.6	85.1253678	sVC_001	sVC_001
NC_020865	NC_047710	Cyanobacteriota	-	0.6	86.59876514	sVC_001	sVC_001
NC_020867	NC_047710	Cyanobacteriota	-	0.6	80.77325114	sVC_001	sVC_001
NC_020878	NC_047710	Cyanobacteriota	-	0.6	65.0409626	sVC_001	sVC_001
NC_016657	NC_047710	Cyanobacteriota	-	0.6	69.41661642	sVC_001	sVC_001
NC_016658	NC_047710	Cyanobacteriota	-	0.6	63.70861682	sVC_001	sVC_001
NC_016659	NC_047710	Cyanobacteriota	-	0.6	60.62554067	sVC_001	sVC_001
NC_048026	NC_048031	Cyanobacteriota	-	0.6	51.22923843	sVC_001	sVC_001
NC_048026	NC_048034	Cyanobacteriota	-	0.8	77.77258465	sVC_001	sVC_001
NC_020835	NC_048026	Cyanobacteriota	Cyanobacteriota	0.4	65.50582731	sVC_001	sVC_001
NC_020878	NC_048026	Cyanobacteriota	Cyanobacteriota	0.6	67.80773544	sVC_001	sVC_001
NC_016657	NC_048026	Cyanobacteriota	Cyanobacteriota	0.4	64.98593683	sVC_001	sVC_001
NC_016658	NC_048026	Cyanobacteriota	Cyanobacteriota	0.6	69.93241898	sVC_001	sVC_001
NC_016659	NC_048026	Cyanobacteriota	Cyanobacteriota	0.4	56.45452812	sVC_001	sVC_001
NC_048031	NC_048034	-	-	0.6	56.9433783	sVC_001	sVC_001
NC_048031	NC_048171	-	Cyanobacteriota	0.6	48.1417022	sVC_001	sVC_001
NC_048031	NC_048183	-	Cyanobacteriota	0.6	44.55185377	sVC_001	sVC_001
NC_048031	NC_048184	-	Cyanobacteriota	0.6	47.61334357	sVC_001	sVC_001
NC_025456	NC_048031	Cyanobacteriota	-	0.6	51.40919366	sVC_001	sVC_001
NC_025461	NC_048031	Cyanobacteriota	-	0.6	47.61334357	sVC_001	sVC_001
NC_025464	NC_048031	Cyanobacteriota	-	0.6	47.2801965	sVC_001	sVC_001
NC_020835	NC_048031	Cyanobacteriota	-	0.6	36.77740314	sVC_001	sVC_001
NC_020838	NC_048031	Cyanobacteriota	-	0.6	40.37884583	sVC_001	sVC_001
NC_020865	NC_048031	Cyanobacteriota	-	0.6	41.01057639	sVC_001	sVC_001
NC_020867	NC_048031	Cyanobacteriota	-	0.8	60.58550428	sVC_001	sVC_001
NC_020878	NC_048031	Cyanobacteriota	-	0.4	32.63069702	sVC_001	sVC_001
NC_016657	NC_048031	Cyanobacteriota	-	0.6	36.5037799	sVC_001	sVC_001
NC_016658	NC_048031	Cyanobacteriota	-	0.6	46.07496277	sVC_001	sVC_001
NC_016659	NC_048031	Cyanobacteriota	-	0.6	35.62818431	sVC_001	sVC_001
NC_048034	NC_048171	-	Cyanobacteriota	0.6	54.5996596	sVC_001	sVC_001
NC_048034	NC_048183	-	Cyanobacteriota	0.6	54.81047615	sVC_001	sVC_001
NC_048034	NC_048184	-	Cyanobacteriota	0.6	61.72172127	sVC_001	sVC_001
NC_025456	NC_048034	Cyanobacteriota	-	0.6	65.68802159	sVC_001	sVC_001
NC_025461	NC_048034	Cyanobacteriota	-	0.6	61.72172127	sVC_001	sVC_001
NC_025464	NC_048034	Cyanobacteriota	-	0.6	57.42185747	sVC_001	sVC_001
NC_020835	NC_048034	Cyanobacteriota	-	0.6	46.70691199	sVC_001	sVC_001
NC_020838	NC_048034	Cyanobacteriota	-	0.6	46.70691199	sVC_001	sVC_001
NC_020865	NC_048034	Cyanobacteriota	-	0.6	47.43662271	sVC_001	sVC_001
NC_020867	NC_048034	Cyanobacteriota	-	0.6	55.32007647	sVC_001	sVC_001
NC_020878	NC_048034	Cyanobacteriota	-	0.4	42.28994842	sVC_001	sVC_001
NC_016657	NC_048034	Cyanobacteriota	-	0.4	42.74187533	sVC_001	sVC_001
NC_016658	NC_048034	Cyanobacteriota	-	0.6	52.24809648	sVC_001	sVC_001
NC_016659	NC_048034	Cyanobacteriota	-	0.6	45.28065012	sVC_001	sVC_001
NC_020835	NC_048171	Cyanobacteriota	Cyanobacteriota	0.4	55.79980973	sVC_001	sVC_001
NC_020878	NC_048171	Cyanobacteriota	Cyanobacteriota	0.4	44.5691126	sVC_001	sVC_001
NC_016657	NC_048171	Cyanobacteriota	Cyanobacteriota	0.4	55.36142254	sVC_001	sVC_001
NC_016658	NC_048171	Cyanobacteriota	Cyanobacteriota	0.4	53.60871114	sVC_001	sVC_001
NC_016659	NC_048171	Cyanobacteriota	Cyanobacteriota	0.4	53.97091605	sVC_001	sVC_001
NC_020835	NC_048183	Cyanobacteriota	Cyanobacteriota	0.4	49.06357173	sVC_001	sVC_001
NC_020878	NC_048183	Cyanobacteriota	Cyanobacteriota	0.4	44.766489	sVC_001	sVC_001
NC_016657	NC_048183	Cyanobacteriota	Cyanobacteriota	0.4	52.11454774	sVC_001	sVC_001
NC_016658	NC_048183	Cyanobacteriota	Cyanobacteriota	0.4	53.84747091	sVC_001	sVC_001
NC_016659	NC_048183	Cyanobacteriota	Cyanobacteriota	0.4	44.12459158	sVC_001	sVC_001
NC_020835	NC_048184	Cyanobacteriota	Cyanobacteriota	0.2	48.25013213	sVC_001	sVC_001
NC_020878	NC_048184	Cyanobacteriota	Cyanobacteriota	0.4	47.31134267	sVC_001	sVC_001
NC_016657	NC_048184	Cyanobacteriota	Cyanobacteriota	0.2	47.86215021	sVC_001	sVC_001
NC_016658	NC_048184	Cyanobacteriota	Cyanobacteriota	0.6	56.30121043	sVC_001	sVC_001
NC_016659	NC_048184	Cyanobacteriota	Cyanobacteriota	0.4	43.36241655	sVC_001	sVC_001
NC_020835	NC_025456	Cyanobacteriota	Cyanobacteriota	0.4	55.1180761	sVC_001	sVC_001
NC_020878	NC_025456	Cyanobacteriota	Cyanobacteriota	0.4	44.00426876	sVC_001	sVC_001
NC_016657	NC_025456	Cyanobacteriota	Cyanobacteriota	0.4	54.67970598	sVC_001	sVC_001
NC_016658	NC_025456	Cyanobacteriota	Cyanobacteriota	0.6	56.30121043	sVC_001	sVC_001
NC_016659	NC_025456	Cyanobacteriota	Cyanobacteriota	0.4	53.28925922	sVC_001	sVC_001
NC_020835	NC_025461	Cyanobacteriota	Cyanobacteriota	0.2	48.25013213	sVC_001	sVC_001
NC_020878	NC_025461	Cyanobacteriota	Cyanobacteriota	0.4	47.31134267	sVC_001	sVC_001
NC_016657	NC_025461	Cyanobacteriota	Cyanobacteriota	0.2	47.86215021	sVC_001	sVC_001
NC_016658	NC_025461	Cyanobacteriota	Cyanobacteriota	0.6	56.30121043	sVC_001	sVC_001
NC_016659	NC_025461	Cyanobacteriota	Cyanobacteriota	0.4	43.36241655	sVC_001	sVC_001
NC_020835	NC_025464	Cyanobacteriota	Cyanobacteriota	0.2	47.87076606	sVC_001	sVC_001
NC_020878	NC_025464	Cyanobacteriota	Cyanobacteriota	0.4	46.93200493	sVC_001	sVC_001
NC_016657	NC_025464	Cyanobacteriota	Cyanobacteriota	0.2	50.84492039	sVC_001	sVC_001
NC_016658	NC_025464	Cyanobacteriota	Cyanobacteriota	0.6	55.84737981	sVC_001	sVC_001
NC_016659	NC_025464	Cyanobacteriota	Cyanobacteriota	0.4	43.00658761	sVC_001	sVC_001
NC_020835	NC_020838	Cyanobacteriota	Cyanobacteriota	0.4	58.85568737	sVC_001	sVC_001
NC_020835	NC_020865	Cyanobacteriota	Cyanobacteriota	0.4	59.85753816	sVC_001	sVC_001
NC_020835	NC_020867	Cyanobacteriota	Cyanobacteriota	0.4	55.81257159	sVC_001	sVC_001
NC_020835	NC_020878	Cyanobacteriota	Cyanobacteriota	0.4	64.77106406	sVC_001	sVC_001
NC_020838	NC_020878	Cyanobacteriota	Cyanobacteriota	0.6	68.3565779	sVC_001	sVC_001
NC_016657	NC_020838	Cyanobacteriota	Cyanobacteriota	0.4	58.39097727	sVC_001	sVC_001
NC_016658	NC_020838	Cyanobacteriota	Cyanobacteriota	0.6	56.53630344	sVC_001	sVC_001
NC_016659	NC_020838	Cyanobacteriota	Cyanobacteriota	0.4	56.91918692	sVC_001	sVC_001
NC_020865	NC_020878	Cyanobacteriota	Cyanobacteriota	0.6	69.54500789	sVC_001	sVC_001
NC_016657	NC_020865	Cyanobacteriota	Cyanobacteriota	0.4	59.39280526	sVC_001	sVC_001
NC_016658	NC_020865	Cyanobacteriota	Cyanobacteriota	0.6	57.53802882	sVC_001	sVC_001
NC_016659	NC_020865	Cyanobacteriota	Cyanobacteriota	0.4	57.9209351	sVC_001	sVC_001
NC_020867	NC_020878	Cyanobacteriota	Cyanobacteriota	0.4	54.69003491	sVC_001	sVC_001
NC_016657	NC_020867	Cyanobacteriota	Cyanobacteriota	0.4	58.71126804	sVC_001	sVC_001
NC_016658	NC_020867	Cyanobacteriota	Cyanobacteriota	0.6	60.04852279	sVC_001	sVC_001
NC_016659	NC_020867	Cyanobacteriota	Cyanobacteriota	0.4	50.63524768	sVC_001	sVC_001
NC_016657	NC_020878	Cyanobacteriota	Cyanobacteriota	0.4	64.25119074	sVC_001	sVC_001
NC_016658	NC_020878	Cyanobacteriota	Cyanobacteriota	0.6	65.63004949	sVC_001	sVC_001
NC_016659	NC_020878	Cyanobacteriota	Cyanobacteriota	0.4	62.61000183	sVC_001	sVC_001
NC_006883	NC_020878	Cyanobacteriota	Cyanobacteriota	0.2	6.490026441	sVC_001	sVC_001
IMGVR_UViG_3300017704_000350	NC_020484	MT/GW	Pseudomonadota	0.2	4.980392037	sVC_001	sVC_001
IMGVR_UViG_3300025082_001358	NC_055761	Group 1.1a	Cyanobacteriota	0.2	4.397886148	sVC_001	sVC_001
IMGVR_UViG_3300025082_001358	NC_031922	Group 1.1a	Cyanobacteriota	0.2	4.265095032	sVC_001	sVC_001
IMGVR_UViG_3300025082_001358	NC_020484	Group 1.1a	Pseudomonadota	0.2	9.291806161	sVC_001	sVC_001
IMGVR_UViG_3300006332_001304	IMGVR_UViG_3300032006_001584	MT/GW	MT/GW	0.97	30.61831185	sVC_001	sVC_001
GenBank_GCA_963578755.1|CAUZDV010000001.1|provirus_11470_239048	IMGVR_UViG_3300025082_001358	MBG-A	Group 1.1a	0.2	5.66069554	sVC_001	sVC_001
IMGVR_UViG_3300006327_000127	IMGVR_UViG_3300006332_001304	Group 1.1a	MT/GW	0.6	16.70086101	sVC_001	sVC_001
IMGVR_UViG_3300006327_000127	IMGVR_UViG_3300032006_001584	Group 1.1a	MT/GW	0.6	18.37893012	sVC_001	sVC_001
IMGVR_UViG_3300025082_001358	IMGVR_UViG_3300025133_004549	Group 1.1a	MT/GW	0.8	35.94791589	sVC_001	sVC_001
IMGVR_UViG_3300017704_000350	IMGVR_UViG_3300025082_001358	MT/GW	Group 1.1a	0.6	45.43191813	sVC_001	sVC_001
IMGVR_UViG_3300017704_000350	IMGVR_UViG_3300025133_004549	MT/GW	MT/GW	0.8	37.37735435	sVC_001	sVC_001
IMGVR_UViG_3300022225_000017	NC_070962	MT/GW	Cyanobacteriota	0.2	5.923871932	sVC_001	sVC_001
IMGVR_UViG_3300022225_000017	NC_070963	MT/GW	Cyanobacteriota	0.2	7.433118516	sVC_001	sVC_001
IMGVR_UViG_3300022225_000017	NC_055761	MT/GW	Cyanobacteriota	0.2	6.943090973	sVC_001	sVC_001
IMGVR_UViG_3300022225_000017	NC_047712	MT/GW	Cyanobacteriota	0.2	6.028072357	sVC_001	sVC_001
IMGVR_UViG_3300022225_000017	NC_047713	MT/GW	Cyanobacteriota	0.2	6.004603408	sVC_001	sVC_001
IMGVR_UViG_3300022225_000017	NC_047714	MT/GW	Cyanobacteriota	0.2	6.273392513	sVC_001	sVC_001
IMGVR_UViG_3300022225_000017	NC_047838	MT/GW	Cyanobacteriota	0.2	6.185242336	sVC_001	sVC_001
IMGVR_UViG_3300022225_000017	NC_048049	MT/GW	Cyanobacteriota	0.2	6.683388112	sVC_001	sVC_001
IMGVR_UViG_3300022225_000017	NC_031922	MT/GW	Cyanobacteriota	0.2	6.787634416	sVC_001	sVC_001
IMGVR_UViG_3300022225_000017	NC_031927	MT/GW	Cyanobacteriota	0.2	6.351055946	sVC_001	sVC_001
IMGVR_UViG_3300022225_000017	NC_028955	MT/GW	Cyanobacteriota	0.2	6.197678575	sVC_001	sVC_001
IMGVR_UViG_3300022225_000017	NC_026927	MT/GW	Cyanobacteriota	0.2	5.935273443	sVC_001	sVC_001
IMGVR_UViG_3300022225_000017	NC_020845	MT/GW	Cyanobacteriota	0.2	6.568496677	sVC_001	sVC_001
IMGVR_UViG_3300022225_000017	NC_020855	MT/GW	Cyanobacteriota	0.2	4.272188223	sVC_001	sVC_001
IMGVR_UViG_3300026206_000320	NC_020484	Group 1.1a	Pseudomonadota	0.2	5.11821558	sVC_001	sVC_001
IMGVR_UViG_3300022225_000017	NC_020484	MT/GW	Pseudomonadota	0.2	9.443924639	sVC_001	sVC_001
IMGVR_UViG_3300022225_000017	NC_015569	MT/GW	Cyanobacteriota	0.2	3.674770661	sVC_001	sVC_001
IMGVR_UViG_3300022225_000017	NC_015279	MT/GW	Cyanobacteriota	0.2	6.222705962	sVC_001	sVC_001
IMGVR_UViG_3300022225_000017	NC_015280	MT/GW	Cyanobacteriota	0.2	6.568496677	sVC_001	sVC_001
IMGVR_UViG_3300022225_000017	NC_015284	MT/GW	Cyanobacteriota	0.2	6.582621248	sVC_001	sVC_001
IMGVR_UViG_3300022225_000017	NC_015287	MT/GW	Cyanobacteriota	0.2	7.958789897	sVC_001	sVC_001
IMGVR_UViG_3300022225_000017	NC_006883	MT/GW	Cyanobacteriota	0.2	5.402682927	sVC_001	sVC_001
IMGVR_UViG_3300025238_000007	IMGVR_UViG_3300028925_007698	Group 1.1a	Group 1.1a	0.97	43.18793862	sVC_051	sVC_051
GenBank_GCA_963578755.1|CAUZDV010000001.1|provirus_11470_239048	IMGVR_UViG_3300022225_000017	MBG-A	MT/GW	0.4	15.6350497	sVC_001	sVC_001
IMGVR_UViG_3300026205_000045	IMGVR_UViG_3300034822_000489	Group 1.1a	MT/GW	0.8	33.59544026	sVC_001	sVC_001
IMGVR_UViG_3300026206_000320	IMGVR_UViG_3300034822_000489	Group 1.1a	MT/GW	0.4	20.47632681	sVC_001	sVC_001
IMGVR_UViG_3300026211_000011	IMGVR_UViG_3300034822_000489	Group 1.1a	MT/GW	0.97	39.1993975	sVC_001	sVC_001
IMGVR_UViG_3300020449_000667	IMGVR_UViG_3300034822_000489	MT/GW	MT/GW	0.97	53.91513447	sVC_001	sVC_001
IMGVR_UViG_3300022225_000017	IMGVR_UViG_3300034822_000489	MT/GW	MT/GW	0.97	46.93026076	sVC_001	sVC_001
GenBank_GCA_963578755.1|CAUZDV010000001.1|provirus_11470_239048	IMGVR_UViG_3300034822_000489	MBG-A	MT/GW	0.4	8.064305781	sVC_001	sVC_001
IMGVR_UViG_3300026205_000045	IMGVR_UViG_3300026206_000320	Group 1.1a	Group 1.1a	0.6	21.73629514	sVC_001	sVC_001
IMGVR_UViG_3300026205_000045	IMGVR_UViG_3300026211_000011	Group 1.1a	Group 1.1a	0.8	35.55447354	sVC_001	sVC_001
IMGVR_UViG_3300020449_000667	IMGVR_UViG_3300026205_000045	MT/GW	Group 1.1a	0.8	33.59544026	sVC_001	sVC_001
IMGVR_UViG_3300022225_000017	IMGVR_UViG_3300026205_000045	MT/GW	Group 1.1a	0.8	29.87067037	sVC_001	sVC_001
IMGVR_UViG_3300026206_000320	IMGVR_UViG_3300026211_000011	Group 1.1a	Group 1.1a	0.6	21.73629514	sVC_001	sVC_001
IMGVR_UViG_3300020449_000667	IMGVR_UViG_3300026206_000320	MT/GW	Group 1.1a	0.4	20.47632681	sVC_001	sVC_001
IMGVR_UViG_3300020449_000667	IMGVR_UViG_3300026211_000011	MT/GW	Group 1.1a	0.97	39.1993975	sVC_001	sVC_001
IMGVR_UViG_3300022225_000017	IMGVR_UViG_3300026211_000011	MT/GW	Group 1.1a	0.97	34.87253518	sVC_001	sVC_001
GenBank_GCA_963578755.1|CAUZDV010000001.1|provirus_11470_239048	IMGVR_UViG_3300026211_000011	MBG-A	Group 1.1a	0.4	6.208409992	sVC_001	sVC_001
IMGVR_UViG_3300020449_000667	IMGVR_UViG_3300022225_000017	MT/GW	MT/GW	0.97	46.93026076	sVC_001	sVC_001
GenBank_GCA_963578755.1|CAUZDV010000001.1|provirus_11470_239048	IMGVR_UViG_3300020449_000667	MBG-A	MT/GW	0.4	8.064305781	sVC_001	sVC_001
IMGVR_UViG_3300017704_000089	NC_070839	MT/GW	Cyanobacteriota	0.2	6.639789839	sVC_001	sVC_001
IMGVR_UViG_3300017718_000388	NC_070839	MT/GW	Cyanobacteriota	0.2	4.734649469	sVC_001	sVC_001
IMGVR_UViG_3300026279_000026	NC_070839	MT/GW	Cyanobacteriota	0.2	6.639789839	sVC_001	sVC_001
IMGVR_UViG_3300025072_000056	NC_070839	MT/GW	Cyanobacteriota	0.2	8.677182177	sVC_001	sVC_001
IMGVR_UViG_3300017704_000089	NC_070951	MT/GW	Pseudomonadota	0.2	3.587382992	sVC_001	sVC_001
IMGVR_UViG_3300026279_000026	NC_070951	MT/GW	Pseudomonadota	0.2	3.587382992	sVC_001	sVC_001
IMGVR_UViG_3300025072_000056	NC_070951	MT/GW	Pseudomonadota	0.2	3.274882011	sVC_001	sVC_001
IMGVR_UViG_3300017704_000089	NC_070964	MT/GW	Cyanobacteriota	0.2	4.297203947	sVC_001	sVC_001
IMGVR_UViG_3300026279_000026	NC_070964	MT/GW	Cyanobacteriota	0.2	4.297203947	sVC_001	sVC_001
IMGVR_UViG_3300025072_000056	NC_070964	MT/GW	Cyanobacteriota	0.2	6.324390853	sVC_001	sVC_001
IMGVR_UViG_3300017704_000089	NC_062734	MT/GW	Cyanobacteriota	0.2	4.426048282	sVC_001	sVC_001
IMGVR_UViG_3300026279_000026	NC_062734	MT/GW	Cyanobacteriota	0.2	4.426048282	sVC_001	sVC_001
IMGVR_UViG_3300025072_000056	NC_062734	MT/GW	Cyanobacteriota	0.2	6.475111176	sVC_001	sVC_001
IMGVR_UViG_3300025072_000056	NC_055710	MT/GW	Cyanobacteriota	0.2	4.234623445	sVC_001	sVC_001
IMGVR_UViG_3300025072_000056	NC_055719	MT/GW	Cyanobacteriota	0.2	3.97167549	sVC_001	sVC_001
IMGVR_UViG_3300025072_000056	NC_055744	MT/GW	Cyanobacteriota	0.2	4.406279966	sVC_001	sVC_001
IMGVR_UViG_3300017704_000089	NC_054952	MT/GW	Pseudomonadota	0.2	3.655093636	sVC_001	sVC_001
IMGVR_UViG_3300026279_000026	NC_054952	MT/GW	Pseudomonadota	0.2	3.655093636	sVC_001	sVC_001
IMGVR_UViG_3300025072_000056	NC_054952	MT/GW	Pseudomonadota	0.2	3.342539132	sVC_001	sVC_001
IMGVR_UViG_3300017704_000089	NC_048755	MT/GW	Pseudomonadota	0.2	3.63556562	sVC_001	sVC_001
IMGVR_UViG_3300026279_000026	NC_048755	MT/GW	Pseudomonadota	0.2	3.63556562	sVC_001	sVC_001
IMGVR_UViG_3300025072_000056	NC_048755	MT/GW	Pseudomonadota	0.2	3.323026408	sVC_001	sVC_001
IMGVR_UViG_3300017704_000089	NC_048802	MT/GW	Pseudomonadota	0.2	3.645311142	sVC_001	sVC_001
IMGVR_UViG_3300026279_000026	NC_048802	MT/GW	Pseudomonadota	0.2	3.645311142	sVC_001	sVC_001
IMGVR_UViG_3300025072_000056	NC_048802	MT/GW	Pseudomonadota	0.2	3.332764284	sVC_001	sVC_001
IMGVR_UViG_3300017704_000089	NC_048804	MT/GW	Pseudomonadota	0.2	3.606548127	sVC_001	sVC_001
IMGVR_UViG_3300026279_000026	NC_048804	MT/GW	Pseudomonadota	0.2	3.606548127	sVC_001	sVC_001
IMGVR_UViG_3300025072_000056	NC_048804	MT/GW	Pseudomonadota	0.2	3.294031853	sVC_001	sVC_001
IMGVR_UViG_3300025072_000056	NC_047715	MT/GW	Cyanobacteriota	0.2	4.193433743	sVC_001	sVC_001
IMGVR_UViG_3300025072_000056	NC_047716	MT/GW	Cyanobacteriota	0.2	4.112973848	sVC_001	sVC_001
IMGVR_UViG_3300025072_000056	NC_047717	MT/GW	Cyanobacteriota	0.2	4.112973848	sVC_001	sVC_001
IMGVR_UViG_3300025072_000056	NC_047718	MT/GW	Cyanobacteriota	0.2	4.139516293	sVC_001	sVC_001
IMGVR_UViG_3300025072_000056	NC_047719	MT/GW	Cyanobacteriota	0.2	4.086701422	sVC_001	sVC_001
IMGVR_UViG_3300025072_000056	NC_047733	MT/GW	Cyanobacteriota	0.2	3.996797576	sVC_001	sVC_001
IMGVR_UViG_3300025072_000056	NC_048015	MT/GW	Cyanobacteriota	0.2	3.95920554	sVC_001	sVC_001
IMGVR_UViG_3300025072_000056	NC_048102	MT/GW	Cyanobacteriota	0.2	4.391531677	sVC_001	sVC_001
IMGVR_UViG_3300017704_000089	NC_041997	MT/GW	Pseudomonadota	0.2	6.051725455	sVC_001	sVC_001
IMGVR_UViG_3300017718_000388	NC_041997	MT/GW	Pseudomonadota	0.2	4.231625392	sVC_001	sVC_001
IMGVR_UViG_3300026279_000026	NC_041997	MT/GW	Pseudomonadota	0.2	6.051725455	sVC_001	sVC_001
IMGVR_UViG_3300025072_000056	NC_041997	MT/GW	Pseudomonadota	0.2	8.00358487	sVC_001	sVC_001
IMGVR_UViG_3300025072_000056	NC_031903	MT/GW	Cyanobacteriota	0.2	4.234623445	sVC_001	sVC_001
IMGVR_UViG_3300017704_000089	NC_031944	MT/GW	Cyanobacteriota	0.2	6.787634416	sVC_001	sVC_001
IMGVR_UViG_3300017718_000388	NC_031944	MT/GW	Cyanobacteriota	0.2	4.861076556	sVC_001	sVC_001
IMGVR_UViG_3300026279_000026	NC_031944	MT/GW	Cyanobacteriota	0.2	6.787634416	sVC_001	sVC_001
IMGVR_UViG_3300025072_000056	NC_031944	MT/GW	Cyanobacteriota	0.2	8.846577119	sVC_001	sVC_001
IMGVR_UViG_3300025072_000056	NC_031242	MT/GW	Cyanobacteriota	0.2	4.099804225	sVC_001	sVC_001
IMGVR_UViG_3300017704_000089	NC_028663	MT/GW	Cyanobacteriota	0.2	4.309803197	sVC_001	sVC_001
IMGVR_UViG_3300026279_000026	NC_028663	MT/GW	Cyanobacteriota	0.2	4.309803197	sVC_001	sVC_001
IMGVR_UViG_3300025072_000056	NC_028663	MT/GW	Cyanobacteriota	0.2	6.339128497	sVC_001	sVC_001
IMGVR_UViG_3300025072_000056	NC_027130	MT/GW	Cyanobacteriota	0.2	4.086701422	sVC_001	sVC_001
IMGVR_UViG_3300017704_000089	NC_026923	MT/GW	Cyanobacteriota	0.2	4.412871013	sVC_001	sVC_001
IMGVR_UViG_3300026279_000026	NC_026923	MT/GW	Cyanobacteriota	0.2	4.412871013	sVC_001	sVC_001
IMGVR_UViG_3300025072_000056	NC_026923	MT/GW	Cyanobacteriota	0.2	6.45969576	sVC_001	sVC_001
IMGVR_UViG_3300025072_000056	NC_026924	MT/GW	Cyanobacteriota	0.2	4.126210973	sVC_001	sVC_001
IMGVR_UViG_3300017704_000089	NC_025422	MT/GW	Pseudomonadota	0.2	10.82965033	sVC_001	sVC_001
IMGVR_UViG_3300017718_000388	NC_025422	MT/GW	Pseudomonadota	0.2	9.059378153	sVC_001	sVC_001
IMGVR_UViG_3300026279_000026	NC_025422	MT/GW	Pseudomonadota	0.2	10.82965033	sVC_001	sVC_001
IMGVR_UViG_3300022225_000017	NC_025422	MT/GW	Pseudomonadota	0.2	5.992937101	sVC_001	sVC_001
IMGVR_UViG_3300025072_000056	NC_025422	MT/GW	Pseudomonadota	0.2	12.78400079	sVC_001	sVC_001
IMGVR_UViG_3300025072_000056	NC_023584	MT/GW	Cyanobacteriota	0.2	4.207090804	sVC_001	sVC_001
IMGVR_UViG_3300025072_000056	NC_021559	MT/GW	Cyanobacteriota	0.2	3.790672192	sVC_001	sVC_001
IMGVR_UViG_3300025072_000056	NC_021530	MT/GW	Cyanobacteriota	0.2	4.139516293	sVC_001	sVC_001
IMGVR_UViG_3300025072_000056	NC_021536	MT/GW	Cyanobacteriota	0.2	4.047787264	sVC_001	sVC_001
IMGVR_UViG_3300025072_000056	NC_021071	MT/GW	Cyanobacteriota	0.2	4.034945123	sVC_001	sVC_001
IMGVR_UViG_3300025072_000056	NC_021072	MT/GW	Cyanobacteriota	0.2	4.073664767	sVC_001	sVC_001
IMGVR_UViG_3300017704_000089	NC_020855	MT/GW	Cyanobacteriota	0.2	9.147709525	sVC_001	sVC_001
IMGVR_UViG_3300017718_000388	NC_020855	MT/GW	Cyanobacteriota	0.2	7.252919431	sVC_001	sVC_001
IMGVR_UViG_3300026279_000026	NC_020855	MT/GW	Cyanobacteriota	0.2	9.147709525	sVC_001	sVC_001
IMGVR_UViG_3300025072_000056	NC_020855	MT/GW	Cyanobacteriota	0.2	11.19911543	sVC_001	sVC_001
IMGVR_UViG_3300025072_000056	NC_020859	MT/GW	Cyanobacteriota	0.2	4.099804225	sVC_001	sVC_001
IMGVR_UViG_3300025072_000056	NC_020875	MT/GW	Cyanobacteriota	0.2	3.814084826	sVC_001	sVC_001
IMGVR_UViG_3300026279_000026	NC_020484	MT/GW	Pseudomonadota	0.4	17.44076419	sVC_001	sVC_001
IMGVR_UViG_3300025072_000056	NC_020486	MT/GW	Cyanobacteriota	0.2	3.996797576	sVC_001	sVC_001
IMGVR_UViG_3300025072_000056	NC_019443	MT/GW	Cyanobacteriota	0.2	3.996797576	sVC_001	sVC_001
IMGVR_UViG_3300025072_000056	NC_019444	MT/GW	Cyanobacteriota	0.2	3.95920554	sVC_001	sVC_001
IMGVR_UViG_3300025072_000056	NC_015281	MT/GW	Cyanobacteriota	0.2	4.086701422	sVC_001	sVC_001
IMGVR_UViG_3300025072_000056	NC_015282	MT/GW	Cyanobacteriota	0.2	3.95920554	sVC_001	sVC_001
IMGVR_UViG_3300025072_000056	NC_015283	MT/GW	Cyanobacteriota	0.2	3.95920554	sVC_001	sVC_001
IMGVR_UViG_3300025072_000056	NC_015285	MT/GW	Cyanobacteriota	0.2	4.112973848	sVC_001	sVC_001
IMGVR_UViG_3300025072_000056	NC_015286	MT/GW	Cyanobacteriota	0.2	4.112973848	sVC_001	sVC_001
IMGVR_UViG_3300025072_000056	NC_015289	MT/GW	Cyanobacteriota	0.2	4.166334338	sVC_001	sVC_001
IMGVR_UViG_3300025072_000056	NC_015290	MT/GW	Cyanobacteriota	0.2	4.099804225	sVC_001	sVC_001
IMGVR_UViG_3300025072_000056	NC_008296	MT/GW	Cyanobacteriota	0.2	4.112973848	sVC_001	sVC_001
IMGVR_UViG_3300025072_000056	NC_006884	MT/GW	Cyanobacteriota	0.2	3.984205973	sVC_001	sVC_001
IMGVR_UViG_3300017704_000089	IMGVR_UViG_3300038433_000170	MT/GW	MBG-A	0.97	23.06846162	sVC_001	sVC_001
IMGVR_UViG_3300017704_000089	IMGVR_UViG_3300026210_000353	MT/GW	MT/GW	0.97	23.06846162	sVC_001	sVC_001
IMGVR_UViG_3300017704_000089	IMGVR_UViG_3300026279_000026	MT/GW	MT/GW	0.2	20.48381619	sVC_001	sVC_001
IMGVR_UViG_3300017704_000089	IMGVR_UViG_3300022225_000017	MT/GW	MT/GW	0.2	9.957811057	sVC_001	sVC_001
IMGVR_UViG_3300017718_000388	IMGVR_UViG_3300038433_000170	MT/GW	MBG-A	0.97	23.75738138	sVC_001	sVC_001
IMGVR_UViG_3300017718_000388	IMGVR_UViG_3300026210_000353	MT/GW	MT/GW	0.97	23.75738138	sVC_001	sVC_001
IMGVR_UViG_3300017718_000388	IMGVR_UViG_3300026279_000026	MT/GW	MT/GW	0.2	17.56428983	sVC_001	sVC_001
IMGVR_UViG_3300017718_000388	IMGVR_UViG_3300022225_000017	MT/GW	MT/GW	0.2	10.44695461	sVC_001	sVC_001
IMGVR_UViG_3300020262_000076	IMGVR_UViG_3300038433_000170	MT/GW	MBG-A	0.97	22.76972342	sVC_001	sVC_001
IMGVR_UViG_3300020262_000076	IMGVR_UViG_3300026210_000353	MT/GW	MT/GW	0.97	22.76972342	sVC_001	sVC_001
IMGVR_UViG_3300026186_000141	IMGVR_UViG_3300038433_000170	MT/GW	MBG-A	0.97	25.15264055	sVC_001	sVC_001
IMGVR_UViG_3300026186_000141	IMGVR_UViG_3300026210_000353	MT/GW	MT/GW	0.97	25.15264055	sVC_001	sVC_001
IMGVR_UViG_3300026208_000066	IMGVR_UViG_3300038433_000170	MT/GW	MBG-A	0.6	15.99947597	sVC_001	sVC_001
IMGVR_UViG_3300026254_000182	IMGVR_UViG_3300038433_000170	MT/GW	MBG-A	0.97	24.62116163	sVC_001	sVC_001
IMGVR_UViG_3300020373_000112	IMGVR_UViG_3300038433_000170	MT/GW	MBG-A	0.97	25.45367055	sVC_001	sVC_001
IMGVR_UViG_3300025072_000056	IMGVR_UViG_3300038433_000170	MT/GW	MBG-A	0.97	22.62954471	sVC_001	sVC_001
IMGVR_UViG_3300025097_001042	IMGVR_UViG_3300038433_000170	Group 1.1a	MBG-A	0.97	23.95367603	sVC_001	sVC_001
IMGVR_UViG_3300025109_000816	IMGVR_UViG_3300038433_000170	MT/GW	MBG-A	0.6	16.26831618	sVC_001	sVC_001
IMGVR_UViG_3300026208_000066	IMGVR_UViG_3300026210_000353	MT/GW	MT/GW	0.97	26.15264055	sVC_001	sVC_001
IMGVR_UViG_3300026210_000353	IMGVR_UViG_3300026254_000182	MT/GW	MT/GW	0.97	24.62116163	sVC_001	sVC_001
IMGVR_UViG_3300020373_000112	IMGVR_UViG_3300026210_000353	MT/GW	MT/GW	0.97	25.45367055	sVC_001	sVC_001
IMGVR_UViG_3300025072_000056	IMGVR_UViG_3300026210_000353	MT/GW	MT/GW	0.97	22.62954471	sVC_001	sVC_001
IMGVR_UViG_3300025097_001042	IMGVR_UViG_3300026210_000353	Group 1.1a	MT/GW	0.97	23.95367603	sVC_001	sVC_001
IMGVR_UViG_3300025109_000816	IMGVR_UViG_3300026210_000353	MT/GW	MT/GW	0.97	26.5676139	sVC_001	sVC_001
IMGVR_UViG_3300022225_000017	IMGVR_UViG_3300026279_000026	MT/GW	MT/GW	0.2	16.87556034	sVC_001	sVC_001
IMGVR_UViG_3300025072_000056	IMGVR_UViG_3300026279_000026	MT/GW	MT/GW	0.4	23.61116027	sVC_001	sVC_001
GenBank_GCA_963578755.1|CAUZDV010000001.1|provirus_11470_239048	IMGVR_UViG_3300026279_000026	MBG-A	MT/GW	0.4	20.97268097	sVC_001	sVC_001
IMGVR_UViG_3300022225_000017	IMGVR_UViG_3300025072_000056	MT/GW	MT/GW	0.2	9.643413972	sVC_001	sVC_001
IMGVR_UViG_3300017704_000089	NC_041929	MT/GW	Pseudomonadota	0.2	7.473986216	sVC_001	sVC_001
IMGVR_UViG_3300017718_000388	NC_041929	MT/GW	Pseudomonadota	0.2	5.790905997	sVC_001	sVC_001
IMGVR_UViG_3300025072_000056	NC_041929	MT/GW	Pseudomonadota	0.2	7.037702794	sVC_001	sVC_001
IMGVR_UViG_3300017704_000089	NC_028945	MT/GW	Pseudomonadota	0.2	9.38824987	sVC_001	sVC_001
IMGVR_UViG_3300017718_000388	NC_028945	MT/GW	Pseudomonadota	0.2	7.77982496	sVC_001	sVC_001
IMGVR_UViG_3300025072_000056	NC_028945	MT/GW	Pseudomonadota	0.2	8.885358353	sVC_001	sVC_001
IMGVR_UViG_3300017704_000089	NC_027204	MT/GW	Pseudomonadota	0.2	7.26464971	sVC_001	sVC_001
IMGVR_UViG_3300017718_000388	NC_027204	MT/GW	Pseudomonadota	0.2	5.607948696	sVC_001	sVC_001
IMGVR_UViG_3300025072_000056	NC_027204	MT/GW	Pseudomonadota	0.2	6.828532957	sVC_001	sVC_001
IMGVR_UViG_3300017704_000089	IMGVR_UViG_3300020331_000010	MT/GW	MT/GW	0.97	23.06846162	sVC_001	sVC_001
IMGVR_UViG_3300017704_000089	IMGVR_UViG_3300026204_000191	MT/GW	MT/GW	0.97	19.18257095	sVC_001	sVC_001
IMGVR_UViG_3300006753_000515	IMGVR_UViG_3300017704_000089	MT/GW	MT/GW	0.8	29.87067037	sVC_001	sVC_001
IMGVR_UViG_3300017718_000388	IMGVR_UViG_3300020331_000010	MT/GW	MT/GW	0.97	23.75738138	sVC_001	sVC_001
IMGVR_UViG_3300017718_000388	IMGVR_UViG_3300026204_000191	MT/GW	MT/GW	0.97	19.76882837	sVC_001	sVC_001
IMGVR_UViG_3300006753_000515	IMGVR_UViG_3300017718_000388	MT/GW	MT/GW	0.8	30.78522936	sVC_001	sVC_001
IMGVR_UViG_3300006753_000515	IMGVR_UViG_3300020262_000076	MT/GW	MT/GW	0.6	20.55239802	sVC_001	sVC_001
IMGVR_UViG_3300020331_000010	IMGVR_UViG_3300026204_000191	MT/GW	MT/GW	0.8	18.38886464	sVC_001	sVC_001
IMGVR_UViG_3300020331_000010	IMGVR_UViG_3300026254_000182	MT/GW	MT/GW	0.8	19.59484867	sVC_001	sVC_001
IMGVR_UViG_3300020331_000010	IMGVR_UViG_3300025072_000056	MT/GW	MT/GW	0.97	22.62954471	sVC_001	sVC_001
IMGVR_UViG_3300006753_000515	IMGVR_UViG_3300026186_000141	MT/GW	MT/GW	0.6	22.93522003	sVC_001	sVC_001
IMGVR_UViG_3300026204_000191	IMGVR_UViG_3300026254_000182	MT/GW	MT/GW	0.97	20.49791005	sVC_001	sVC_001
IMGVR_UViG_3300025072_000056	IMGVR_UViG_3300026204_000191	MT/GW	MT/GW	0.97	18.80732312	sVC_001	sVC_001
IMGVR_UViG_3300006753_000515	IMGVR_UViG_3300038433_000170	MT/GW	MBG-A	0.6	16.56934108	sVC_001	sVC_001
IMGVR_UViG_3300006753_000515	IMGVR_UViG_3300026254_000182	MT/GW	MT/GW	0.8	27.0454884	sVC_001	sVC_001
IMGVR_UViG_3300006753_000515	IMGVR_UViG_3300020373_000112	MT/GW	MT/GW	0.6	23.23624209	sVC_001	sVC_001
IMGVR_UViG_3300006753_000515	IMGVR_UViG_3300025072_000056	MT/GW	MT/GW	0.8	29.29423371	sVC_001	sVC_001
IMGVR_UViG_3300006753_000515	IMGVR_UViG_3300025097_001042	MT/GW	Group 1.1a	0.6	21.73629514	sVC_001	sVC_001
IMGVR_UViG_3300026279_000026	NC_028945	MT/GW	Pseudomonadota	0.2	7.094829523	sVC_001	sVC_001
IMGVR_UViG_3300026279_000026	NC_070963	MT/GW	Cyanobacteriota	0.2	2.993209927	sVC_001	sVC_001
IMGVR_UViG_3300026279_000026	NC_041929	MT/GW	Pseudomonadota	0.2	5.208115152	sVC_001	sVC_001
IMGVR_UViG_3300022225_000017	NC_041929	MT/GW	Pseudomonadota	0.2	3.0237082	sVC_001	sVC_001
IMGVR_UViG_3300022225_000017	NC_028945	MT/GW	Pseudomonadota	0.2	2.74074442	sVC_001	sVC_001
IMGVR_UViG_3300026279_000026	NC_027204	MT/GW	Pseudomonadota	0.2	5.025376573	sVC_001	sVC_001
IMGVR_UViG_3300022225_000017	NC_027204	MT/GW	Pseudomonadota	0.2	2.86748361	sVC_001	sVC_001
IMGVR_UViG_3300026279_000026	NC_015287	MT/GW	Cyanobacteriota	0.2	3.385468189	sVC_001	sVC_001
IMGVR_UViG_3300026193_000077	IMGVR_UViG_3300026202_000083	Group 1.1a	Group 1.1a	0.97	28.30797659	sVC_001	sVC_001
IMGVR_UViG_3300026193_000077	IMGVR_UViG_3300038433_000238	Group 1.1a	Group 1.1a	0.97	32.47261789	sVC_001	sVC_001
IMGVR_UViG_3300026193_000077	IMGVR_UViG_3300026206_000047	Group 1.1a	Group 1.1a	0.97	32.47261789	sVC_001	sVC_001
IMGVR_UViG_3300026193_000077	IMGVR_UViG_3300026259_000181	Group 1.1a	Group 1.1a	0.97	18.75683633	sVC_001	sVC_001
IMGVR_UViG_3300026193_000077	IMGVR_UViG_3300026279_000026	Group 1.1a	MT/GW	0.97	26.97783041	sVC_001	sVC_001
GenBank_GCA_963578755.1|CAUZDV010000001.1|provirus_11470_239048	IMGVR_UViG_3300026193_000077	MBG-A	Group 1.1a	0.6	6.947370315	sVC_001	sVC_001
IMGVR_UViG_3300026202_000083	IMGVR_UViG_3300038433_000238	Group 1.1a	Group 1.1a	0.97	27.60900658	sVC_001	sVC_001
IMGVR_UViG_3300026202_000083	IMGVR_UViG_3300026206_000047	Group 1.1a	Group 1.1a	0.97	27.60900658	sVC_001	sVC_001
IMGVR_UViG_3300026202_000083	IMGVR_UViG_3300026259_000181	Group 1.1a	Group 1.1a	0.97	19.23395758	sVC_001	sVC_001
IMGVR_UViG_3300026202_000083	IMGVR_UViG_3300026279_000026	Group 1.1a	MT/GW	0.97	23.06846162	sVC_001	sVC_001
IMGVR_UViG_3300026206_000047	IMGVR_UViG_3300038433_000238	Group 1.1a	Group 1.1a	0.8	31.47262056	sVC_001	sVC_001
IMGVR_UViG_3300026259_000181	IMGVR_UViG_3300038433_000238	Group 1.1a	Group 1.1a	0.97	18.35889632	sVC_001	sVC_001
IMGVR_UViG_3300026279_000026	IMGVR_UViG_3300038433_000238	MT/GW	Group 1.1a	0.97	30.91201981	sVC_001	sVC_001
GenBank_GCA_963578755.1|CAUZDV010000001.1|provirus_11470_239048	IMGVR_UViG_3300038433_000238	MBG-A	Group 1.1a	0.6	6.550131499	sVC_001	sVC_001
IMGVR_UViG_3300026206_000047	IMGVR_UViG_3300026259_000181	Group 1.1a	Group 1.1a	0.97	18.35889632	sVC_001	sVC_001
IMGVR_UViG_3300026206_000047	IMGVR_UViG_3300026279_000026	Group 1.1a	MT/GW	0.97	30.91201981	sVC_001	sVC_001
GenBank_GCA_963578755.1|CAUZDV010000001.1|provirus_11470_239048	IMGVR_UViG_3300026206_000047	MBG-A	Group 1.1a	0.6	6.550131499	sVC_001	sVC_001
IMGVR_UViG_3300026259_000181	IMGVR_UViG_3300026279_000026	Group 1.1a	MT/GW	0.97	15.3189537	sVC_001	sVC_001
IMGVR_UViG_3300020344_000049	IMGVR_UViG_3300026193_000077	Group 1.1a	Group 1.1a	0.97	23.44436231	sVC_001	sVC_001
IMGVR_UViG_3300020344_000049	IMGVR_UViG_3300026202_000083	Group 1.1a	Group 1.1a	0.8	18.38886464	sVC_001	sVC_001
IMGVR_UViG_3300020344_000049	IMGVR_UViG_3300038433_000238	Group 1.1a	Group 1.1a	0.97	22.92148357	sVC_001	sVC_001
IMGVR_UViG_3300020344_000049	IMGVR_UViG_3300026206_000047	Group 1.1a	Group 1.1a	0.97	22.92148357	sVC_001	sVC_001
IMGVR_UViG_3300020344_000049	IMGVR_UViG_3300026279_000026	Group 1.1a	MT/GW	0.97	19.18257095	sVC_001	sVC_001
IMGVR_UViG_3300026210_000042	NC_020484	Group 1.1a	Pseudomonadota	0.4	8.931373096	sVC_001	sVC_001
IMGVR_UViG_3300026254_000056	NC_020484	Group 1.1a	Pseudomonadota	0.8	13.41282244	sVC_001	sVC_001
IMGVR_UViG_3300026206_000047	IMGVR_UViG_3300026210_000042	Group 1.1a	Group 1.1a	0.6	14.65958396	sVC_001	sVC_001
IMGVR_UViG_3300026210_000042	IMGVR_UViG_3300026279_000026	Group 1.1a	MT/GW	0.4	15.37441778	sVC_001	sVC_001
GenBank_GCA_963578755.1|CAUZDV010000001.1|provirus_11470_239048	IMGVR_UViG_3300026210_000042	MBG-A	Group 1.1a	0.4	7.792017681	sVC_001	sVC_001
IMGVR_UViG_3300027747_000546	NC_070963	Group 1.1b	Cyanobacteriota	0.6	5.677804468	sVC_001	sVC_001
IMGVR_UViG_3300020423_000085	NC_025422	Group 1.1a	Pseudomonadota	0.6	7.121344355	sVC_001	sVC_001
IMGVR_UViG_3300025114_000432	NC_025422	Group 1.1a	Pseudomonadota	0.6	6.724059613	sVC_001	sVC_001
IMGVR_UViG_3300027747_000546	NC_020484	Group 1.1b	Pseudomonadota	0.6	7.183293402	sVC_001	sVC_001
IMGVR_UViG_3300026261_000230	NC_020484	Group 1.1a	Pseudomonadota	0.6	8.399339585	sVC_001	sVC_001
IMGVR_UViG_3300005593_000034	NC_020484	Group 1.1a	Pseudomonadota	0.6	7.525236837	sVC_001	sVC_001
IMGVR_UViG_3300020423_000085	NC_020484	Group 1.1a	Pseudomonadota	0.6	11.18069929	sVC_001	sVC_001
IMGVR_UViG_3300025097_000541	NC_020484	Group 1.1a	Pseudomonadota	0.6	8.399339585	sVC_001	sVC_001
IMGVR_UViG_3300025114_000432	NC_020484	Group 1.1a	Pseudomonadota	0.6	10.6583072	sVC_001	sVC_001
GenBank_GCA_963578755.1|CAUZDV010000001.1|provirus_11470_239048	IMGVR_UViG_3300027747_000546	MBG-A	Group 1.1b	0.6	9.079199519	sVC_001	sVC_001
IMGVR_UViG_3300026254_000056	IMGVR_UViG_3300038433_000392	Group 1.1a	Group 1.1a	0.8	17.17138834	sVC_001	sVC_001
IMGVR_UViG_3300005593_000034	IMGVR_UViG_3300038433_000392	Group 1.1a	Group 1.1a	0.97	22.92148357	sVC_001	sVC_001
IMGVR_UViG_3300005596_000062	IMGVR_UViG_3300038433_000392	Group 1.1a	Group 1.1a	0.97	25.00066481	sVC_001	sVC_001
IMGVR_UViG_3300025097_001017	IMGVR_UViG_3300038433_000392	Group 1.1a	Group 1.1a	0.97	19.83601757	sVC_001	sVC_001
IMGVR_UViG_3300005593_000034	IMGVR_UViG_3300026254_000056	Group 1.1a	Group 1.1a	0.6	15.6943053	sVC_001	sVC_001
IMGVR_UViG_3300005596_000062	IMGVR_UViG_3300026254_000056	Group 1.1a	Group 1.1a	0.8	17.17138834	sVC_001	sVC_001
IMGVR_UViG_3300025097_001017	IMGVR_UViG_3300026254_000056	Group 1.1a	Group 1.1a	0.97	18.01647364	sVC_001	sVC_001
IMGVR_UViG_3300020423_000085	IMGVR_UViG_3300026261_000230	Group 1.1a	Group 1.1a	0.97	28.30797659	sVC_001	sVC_001
IMGVR_UViG_3300025097_000541	IMGVR_UViG_3300026261_000230	Group 1.1a	Group 1.1a	0.97	29.2622191	sVC_001	sVC_001
IMGVR_UViG_3300025114_000432	IMGVR_UViG_3300026261_000230	Group 1.1a	Group 1.1a	0.97	27.60900658	sVC_001	sVC_001
IMGVR_UViG_3300005593_000034	IMGVR_UViG_3300005596_000062	Group 1.1a	Group 1.1a	0.97	22.92148357	sVC_001	sVC_001
IMGVR_UViG_3300005593_000034	IMGVR_UViG_3300025097_001017	Group 1.1a	Group 1.1a	0.97	18.35889632	sVC_001	sVC_001
IMGVR_UViG_3300005596_000062	IMGVR_UViG_3300025097_001017	Group 1.1a	Group 1.1a	0.97	19.83601757	sVC_001	sVC_001
IMGVR_UViG_3300020423_000085	IMGVR_UViG_3300025097_000541	Group 1.1a	Group 1.1a	0.97	28.30797659	sVC_001	sVC_001
IMGVR_UViG_3300020423_000085	IMGVR_UViG_3300025114_000432	Group 1.1a	Group 1.1a	0.97	32.47261789	sVC_001	sVC_001
IMGVR_UViG_3300025097_000541	IMGVR_UViG_3300025114_000432	Group 1.1a	Group 1.1a	0.97	27.60900658	sVC_001	sVC_001
IMGVR_UViG_3300005400_000309	IMGVR_UViG_3300020322_000008	Group 1.1a	Group 1.1a	0.97	19.23395758	sVC_001	sVC_001
IMGVR_UViG_3300020322_000008	IMGVR_UViG_3300026261_000230	Group 1.1a	Group 1.1a	0.8	23.19448744	sVC_001	sVC_001
IMGVR_UViG_3300020322_000008	IMGVR_UViG_3300020423_000085	Group 1.1a	Group 1.1a	0.8	22.54127753	sVC_001	sVC_001
IMGVR_UViG_3300020322_000008	IMGVR_UViG_3300025097_000541	Group 1.1a	Group 1.1a	0.8	23.19448744	sVC_001	sVC_001
IMGVR_UViG_3300020322_000008	IMGVR_UViG_3300025114_000432	Group 1.1a	Group 1.1a	0.97	27.60900658	sVC_001	sVC_001
IMGVR_UViG_3300020322_000008	IMGVR_UViG_3300025131_007326	Group 1.1a	Group 1.1a	0.97	19.23395758	sVC_001	sVC_001
IMGVR_UViG_3300006753_001437	IMGVR_UViG_3300038433_000392	Group 1.1a	Group 1.1a	0.97	19.83601757	sVC_001	sVC_001
IMGVR_UViG_3300005400_000309	IMGVR_UViG_3300026261_000230	Group 1.1a	Group 1.1a	0.97	19.23395758	sVC_001	sVC_001
IMGVR_UViG_3300005400_000309	IMGVR_UViG_3300020423_000085	Group 1.1a	Group 1.1a	0.97	18.75683633	sVC_001	sVC_001
IMGVR_UViG_3300005400_000309	IMGVR_UViG_3300025097_000541	Group 1.1a	Group 1.1a	0.97	19.23395758	sVC_001	sVC_001
IMGVR_UViG_3300005400_000309	IMGVR_UViG_3300025114_000432	Group 1.1a	Group 1.1a	0.97	18.35889632	sVC_001	sVC_001
IMGVR_UViG_3300005400_000309	IMGVR_UViG_3300025131_007326	Group 1.1a	Group 1.1a	0.97	20.68111561	sVC_001	sVC_001
IMGVR_UViG_3300025131_007326	IMGVR_UViG_3300026261_000230	Group 1.1a	Group 1.1a	0.97	19.23395758	sVC_001	sVC_001
IMGVR_UViG_3300005593_000034	IMGVR_UViG_3300006753_001437	Group 1.1a	Group 1.1a	0.97	18.35889632	sVC_001	sVC_001
IMGVR_UViG_3300005596_000062	IMGVR_UViG_3300006753_001437	Group 1.1a	Group 1.1a	0.97	19.83601757	sVC_001	sVC_001
IMGVR_UViG_3300005593_000034	IMGVR_UViG_3300022227_000305	Group 1.1a	Group 1.1a	0.8	26.65476936	sVC_001	sVC_001
IMGVR_UViG_3300020423_000085	IMGVR_UViG_3300025131_007326	Group 1.1a	Group 1.1a	0.97	18.75683633	sVC_001	sVC_001
IMGVR_UViG_3300025097_000541	IMGVR_UViG_3300025131_007326	Group 1.1a	Group 1.1a	0.97	19.23395758	sVC_001	sVC_001
IMGVR_UViG_3300025114_000432	IMGVR_UViG_3300025131_007326	Group 1.1a	Group 1.1a	0.97	18.35889632	sVC_001	sVC_001
GenBank_GCA_963577725.1|CAUYZU010000001.1|provirus_2_36699	NC_025422	MBG-A	Pseudomonadota	0.2	3.586109487	sVC_001	sVC_001
GenBank_GCA_963577725.1|CAUYZU010000001.1|provirus_2_36699	NC_020484	MBG-A	Pseudomonadota	0.2	4.384295811	sVC_001	sVC_001
IMGVR_UViG_3300025776_000004	IMGVR_UViG_3300026205_000020	Group 1.1a	Group 1.1a	0.97	31.7322552	sVC_050	sVC_050
IMGVR_UViG_3300017704_000350	IMGVR_UViG_3300020262_000076	MT/GW	MT/GW	0.2	17.26562562	sVC_001	sVC_001
IMGVR_UViG_3300017704_000350	IMGVR_UViG_3300020330_000093	MT/GW	Group 1.1a	0.97	19.76882837	sVC_001	sVC_001
IMGVR_UViG_3300017704_000350	IMGVR_UViG_3300026186_000179	MT/GW	Group 1.1a	0.97	52.67183023	sVC_001	sVC_001
IMGVR_UViG_3300017704_000350	IMGVR_UViG_3300026190_000053	MT/GW	Group 1.1a	0.97	19.76882837	sVC_001	sVC_001
IMGVR_UViG_3300017704_000350	IMGVR_UViG_3300037634_003556	MT/GW	Group 1.1a	0.97	27.77589464	sVC_001	sVC_001
IMGVR_UViG_3300017704_000350	IMGVR_UViG_3300026204_000130	MT/GW	MT/GW	0.97	31.82658962	sVC_001	sVC_001
IMGVR_UViG_3300017704_000350	IMGVR_UViG_3300026206_000247	MT/GW	MT/GW	0.97	48.41029675	sVC_001	sVC_001
IMGVR_UViG_3300005516_000256	IMGVR_UViG_3300017704_000350	Group 1.1a	MT/GW	0.8	51.46772975	sVC_001	sVC_001
IMGVR_UViG_3300017704_000350	IMGVR_UViG_3300020361_000137	MT/GW	MT/GW	0.8	45.57785443	sVC_001	sVC_001
IMGVR_UViG_3300017704_000350	IMGVR_UViG_3300020423_000181	MT/GW	Group 1.1a	0.8	50.53833034	sVC_001	sVC_001
IMGVR_UViG_3300017704_000350	IMGVR_UViG_3300025082_001470	MT/GW	Group 1.1a	0.8	21.54000842	sVC_001	sVC_001
IMGVR_UViG_3300020262_000076	IMGVR_UViG_3300020330_000093	MT/GW	Group 1.1a	0.97	18.92729844	sVC_001	sVC_001
IMGVR_UViG_3300020262_000076	IMGVR_UViG_3300026186_000179	MT/GW	Group 1.1a	0.4	18.96154482	sVC_001	sVC_001
IMGVR_UViG_3300020262_000076	IMGVR_UViG_3300026190_000053	MT/GW	Group 1.1a	0.97	18.92729844	sVC_001	sVC_001
IMGVR_UViG_3300020262_000076	IMGVR_UViG_3300037634_003556	MT/GW	Group 1.1a	0.6	17.37110519	sVC_001	sVC_001
IMGVR_UViG_3300020262_000076	IMGVR_UViG_3300026206_000247	MT/GW	MT/GW	0.4	19.29248519	sVC_001	sVC_001
IMGVR_UViG_3300005516_000256	IMGVR_UViG_3300020262_000076	Group 1.1a	MT/GW	0.4	22.57526455	sVC_001	sVC_001
IMGVR_UViG_3300020330_000093	IMGVR_UViG_3300026186_000179	Group 1.1a	Group 1.1a	0.97	21.19211626	sVC_001	sVC_001
IMGVR_UViG_3300020330_000093	IMGVR_UViG_3300026190_000053	Group 1.1a	Group 1.1a	0.97	25.00066481	sVC_001	sVC_001
IMGVR_UViG_3300020330_000093	IMGVR_UViG_3300037634_003556	Group 1.1a	Group 1.1a	0.97	23.44436231	sVC_001	sVC_001
IMGVR_UViG_3300020330_000093	IMGVR_UViG_3300026206_000247	Group 1.1a	MT/GW	0.97	21.46511754	sVC_001	sVC_001
IMGVR_UViG_3300005516_000256	IMGVR_UViG_3300020330_000093	Group 1.1a	Group 1.1a	0.97	20.94223879	sVC_001	sVC_001
IMGVR_UViG_3300020330_000093	IMGVR_UViG_3300020361_000137	Group 1.1a	MT/GW	0.97	20.71178987	sVC_001	sVC_001
IMGVR_UViG_3300020330_000093	IMGVR_UViG_3300020423_000181	Group 1.1a	Group 1.1a	0.97	20.71178987	sVC_001	sVC_001
IMGVR_UViG_3300020330_000093	IMGVR_UViG_3300025082_001470	Group 1.1a	Group 1.1a	0.97	22.48215087	sVC_001	sVC_001
IMGVR_UViG_3300026186_000179	IMGVR_UViG_3300026190_000053	Group 1.1a	Group 1.1a	0.97	21.19211626	sVC_001	sVC_001
IMGVR_UViG_3300026186_000179	IMGVR_UViG_3300037634_003556	Group 1.1a	Group 1.1a	0.97	29.77321381	sVC_001	sVC_001
IMGVR_UViG_3300026186_000179	IMGVR_UViG_3300026204_000130	Group 1.1a	MT/GW	0.97	34.15970088	sVC_001	sVC_001
IMGVR_UViG_3300026186_000179	IMGVR_UViG_3300026206_000247	Group 1.1a	MT/GW	0.97	52.73904321	sVC_001	sVC_001
IMGVR_UViG_3300005516_000256	IMGVR_UViG_3300026186_000179	Group 1.1a	Group 1.1a	0.97	56.69954669	sVC_001	sVC_001
IMGVR_UViG_3300020361_000137	IMGVR_UViG_3300026186_000179	MT/GW	Group 1.1a	0.8	49.90654262	sVC_001	sVC_001
IMGVR_UViG_3300020423_000181	IMGVR_UViG_3300026186_000179	Group 1.1a	Group 1.1a	0.97	55.77012776	sVC_001	sVC_001
IMGVR_UViG_3300025082_001470	IMGVR_UViG_3300026186_000179	Group 1.1a	Group 1.1a	0.8	23.23624209	sVC_001	sVC_001
IMGVR_UViG_3300025082_001358	IMGVR_UViG_3300026186_000179	Group 1.1a	Group 1.1a	0.6	23.10262403	sVC_001	sVC_001
IMGVR_UViG_3300026190_000053	IMGVR_UViG_3300037634_003556	Group 1.1a	Group 1.1a	0.97	23.44436231	sVC_001	sVC_001
IMGVR_UViG_3300026190_000053	IMGVR_UViG_3300026206_000247	Group 1.1a	MT/GW	0.97	21.46511754	sVC_001	sVC_001
IMGVR_UViG_3300005516_000256	IMGVR_UViG_3300026190_000053	Group 1.1a	Group 1.1a	0.97	20.94223879	sVC_001	sVC_001
IMGVR_UViG_3300020361_000137	IMGVR_UViG_3300026190_000053	MT/GW	Group 1.1a	0.97	20.71178987	sVC_001	sVC_001
IMGVR_UViG_3300020423_000181	IMGVR_UViG_3300026190_000053	Group 1.1a	Group 1.1a	0.97	20.71178987	sVC_001	sVC_001
IMGVR_UViG_3300025082_001470	IMGVR_UViG_3300026190_000053	Group 1.1a	Group 1.1a	0.97	22.48215087	sVC_001	sVC_001
IMGVR_UViG_3300026204_000130	IMGVR_UViG_3300037634_003556	MT/GW	Group 1.1a	0.6	16.43464761	sVC_001	sVC_001
IMGVR_UViG_3300026206_000247	IMGVR_UViG_3300037634_003556	MT/GW	Group 1.1a	0.97	30.17115381	sVC_001	sVC_001
IMGVR_UViG_3300005516_000256	IMGVR_UViG_3300037634_003556	Group 1.1a	Group 1.1a	0.97	29.41419186	sVC_001	sVC_001
IMGVR_UViG_3300020361_000137	IMGVR_UViG_3300037634_003556	MT/GW	Group 1.1a	0.97	29.08683293	sVC_001	sVC_001
IMGVR_UViG_3300020423_000181	IMGVR_UViG_3300037634_003556	Group 1.1a	Group 1.1a	0.97	29.08683293	sVC_001	sVC_001
IMGVR_UViG_3300025082_001470	IMGVR_UViG_3300037634_003556	Group 1.1a	Group 1.1a	0.6	20.92586918	sVC_001	sVC_001
IMGVR_UViG_3300026204_000130	IMGVR_UViG_3300026206_000247	MT/GW	MT/GW	0.97	34.63682213	sVC_001	sVC_001
IMGVR_UViG_3300005516_000256	IMGVR_UViG_3300026204_000130	Group 1.1a	MT/GW	0.97	33.73373215	sVC_001	sVC_001
IMGVR_UViG_3300020361_000137	IMGVR_UViG_3300026204_000130	MT/GW	MT/GW	0.97	33.34838127	sVC_001	sVC_001
IMGVR_UViG_3300020423_000181	IMGVR_UViG_3300026204_000130	Group 1.1a	MT/GW	0.97	33.34838127	sVC_001	sVC_001
IMGVR_UViG_3300025082_001358	IMGVR_UViG_3300026204_000130	Group 1.1a	MT/GW	0.6	12.88780398	sVC_001	sVC_001
IMGVR_UViG_3300005516_000256	IMGVR_UViG_3300026206_000247	Group 1.1a	MT/GW	0.97	51.83595322	sVC_001	sVC_001
IMGVR_UViG_3300020361_000137	IMGVR_UViG_3300026206_000247	MT/GW	MT/GW	0.97	51.08262556	sVC_001	sVC_001
IMGVR_UViG_3300020423_000181	IMGVR_UViG_3300026206_000247	Group 1.1a	MT/GW	0.97	51.08262556	sVC_001	sVC_001
IMGVR_UViG_3300025082_001470	IMGVR_UViG_3300026206_000247	Group 1.1a	MT/GW	0.8	23.56722739	sVC_001	sVC_001
IMGVR_UViG_3300025082_001358	IMGVR_UViG_3300026206_000247	Group 1.1a	MT/GW	0.4	19.43859737	sVC_001	sVC_001
IMGVR_UViG_3300005516_000256	IMGVR_UViG_3300020361_000137	Group 1.1a	MT/GW	0.8	49.00346096	sVC_001	sVC_001
IMGVR_UViG_3300005516_000256	IMGVR_UViG_3300020423_000181	Group 1.1a	Group 1.1a	0.8	54.56601335	sVC_001	sVC_001
IMGVR_UViG_3300005516_000256	IMGVR_UViG_3300025082_001470	Group 1.1a	Group 1.1a	0.8	22.93522003	sVC_001	sVC_001
IMGVR_UViG_3300005516_000256	IMGVR_UViG_3300025082_001358	Group 1.1a	Group 1.1a	0.6	26.80785657	sVC_001	sVC_001
IMGVR_UViG_3300005516_000256	IMGVR_UViG_3300025097_001042	Group 1.1a	Group 1.1a	0.2	12.04346196	sVC_001	sVC_001
IMGVR_UViG_3300020361_000137	IMGVR_UViG_3300025082_001358	MT/GW	Group 1.1a	0.4	18.53051837	sVC_001	sVC_001
IMGVR_UViG_3300020423_000181	IMGVR_UViG_3300025082_001470	Group 1.1a	Group 1.1a	0.8	22.65902154	sVC_001	sVC_001
IMGVR_UViG_3300020423_000181	IMGVR_UViG_3300025082_001358	Group 1.1a	Group 1.1a	0.4	22.41633948	sVC_001	sVC_001
IMGVR_UViG_3300017704_000350	IMGVR_UViG_3300020322_000019	MT/GW	MT/GW	0.97	23.75738138	sVC_001	sVC_001
IMGVR_UViG_3300017704_000350	IMGVR_UViG_3300026182_000292	MT/GW	MT/GW	0.97	23.75738138	sVC_001	sVC_001
IMGVR_UViG_3300017704_000350	IMGVR_UViG_3300026188_000028	MT/GW	MT/GW	0.8	30.78522936	sVC_001	sVC_001
IMGVR_UViG_3300005428_000478	IMGVR_UViG_3300017704_000350	MT/GW	MT/GW	0.97	23.75738138	sVC_001	sVC_001
IMGVR_UViG_3300005658_000078	IMGVR_UViG_3300017704_000350	MT/GW	MT/GW	0.97	19.76882837	sVC_001	sVC_001
IMGVR_UViG_3300006093_000102	IMGVR_UViG_3300017704_000350	MT/GW	MT/GW	0.97	27.77589464	sVC_001	sVC_001
IMGVR_UViG_3300017704_000350	IMGVR_UViG_3300025072_001301	MT/GW	MT/GW	0.97	15.80830111	sVC_001	sVC_001
IMGVR_UViG_3300020322_000019	IMGVR_UViG_3300026186_000179	MT/GW	Group 1.1a	0.97	25.45367055	sVC_001	sVC_001
IMGVR_UViG_3300020322_000019	IMGVR_UViG_3300026188_000028	MT/GW	MT/GW	0.8	21.57907129	sVC_001	sVC_001
IMGVR_UViG_3300020322_000019	IMGVR_UViG_3300026204_000130	MT/GW	MT/GW	0.97	27.60900658	sVC_001	sVC_001
IMGVR_UViG_3300020322_000019	IMGVR_UViG_3300026206_000247	MT/GW	MT/GW	0.97	25.78466377	sVC_001	sVC_001
IMGVR_UViG_3300005428_000478	IMGVR_UViG_3300020322_000019	MT/GW	MT/GW	0.97	29.2622191	sVC_001	sVC_001
IMGVR_UViG_3300005516_000256	IMGVR_UViG_3300020322_000019	Group 1.1a	MT/GW	0.97	25.15264055	sVC_001	sVC_001
IMGVR_UViG_3300005658_000078	IMGVR_UViG_3300020322_000019	MT/GW	MT/GW	0.8	18.38886464	sVC_001	sVC_001
IMGVR_UViG_3300006093_000102	IMGVR_UViG_3300020322_000019	MT/GW	MT/GW	0.8	22.54127753	sVC_001	sVC_001
IMGVR_UViG_3300020322_000019	IMGVR_UViG_3300020361_000137	MT/GW	MT/GW	0.97	24.87643414	sVC_001	sVC_001
IMGVR_UViG_3300020322_000019	IMGVR_UViG_3300020423_000181	MT/GW	Group 1.1a	0.97	24.87643414	sVC_001	sVC_001
IMGVR_UViG_3300020327_000107	IMGVR_UViG_3300025082_001358	Group 1.1a	Group 1.1a	0.97	19.05223718	sVC_001	sVC_001
IMGVR_UViG_3300026182_000292	IMGVR_UViG_3300026186_000179	MT/GW	Group 1.1a	0.6	15.53459936	sVC_001	sVC_001
IMGVR_UViG_3300026182_000292	IMGVR_UViG_3300026188_000028	MT/GW	MT/GW	0.8	21.57907129	sVC_001	sVC_001
IMGVR_UViG_3300005516_000256	IMGVR_UViG_3300026182_000292	Group 1.1a	MT/GW	0.6	15.33048448	sVC_001	sVC_001
IMGVR_UViG_3300006093_000102	IMGVR_UViG_3300026182_000292	MT/GW	MT/GW	0.6	17.30969358	sVC_001	sVC_001
IMGVR_UViG_3300020423_000181	IMGVR_UViG_3300026182_000292	Group 1.1a	MT/GW	0.6	15.14143334	sVC_001	sVC_001
IMGVR_UViG_3300025072_001301	IMGVR_UViG_3300026182_000292	MT/GW	MT/GW	0.97	19.23395758	sVC_001	sVC_001
IMGVR_UViG_3300025082_001358	IMGVR_UViG_3300026182_000292	Group 1.1a	MT/GW	0.8	18.14919921	sVC_001	sVC_001
IMGVR_UViG_3300025133_004549	IMGVR_UViG_3300026182_000292	MT/GW	MT/GW	0.8	20.28904709	sVC_001	sVC_001
IMGVR_UViG_3300026186_000179	IMGVR_UViG_3300026188_000028	Group 1.1a	MT/GW	0.8	28.03288322	sVC_001	sVC_001
IMGVR_UViG_3300005428_000478	IMGVR_UViG_3300026186_000179	MT/GW	Group 1.1a	0.97	25.45367055	sVC_001	sVC_001
IMGVR_UViG_3300005658_000078	IMGVR_UViG_3300026186_000179	MT/GW	Group 1.1a	0.97	21.19211626	sVC_001	sVC_001
IMGVR_UViG_3300006093_000102	IMGVR_UViG_3300026186_000179	MT/GW	Group 1.1a	0.97	29.77321381	sVC_001	sVC_001
IMGVR_UViG_3300025072_001301	IMGVR_UViG_3300026186_000179	MT/GW	Group 1.1a	0.97	16.98171153	sVC_001	sVC_001
IMGVR_UViG_3300025133_004549	IMGVR_UViG_3300026186_000179	MT/GW	Group 1.1a	0.4	17.38373419	sVC_001	sVC_001
IMGVR_UViG_3300026188_000028	IMGVR_UViG_3300026204_000130	MT/GW	MT/GW	0.8	25.39153849	sVC_001	sVC_001
IMGVR_UViG_3300026188_000028	IMGVR_UViG_3300026206_000247	MT/GW	MT/GW	0.6	23.56722739	sVC_001	sVC_001
IMGVR_UViG_3300005428_000478	IMGVR_UViG_3300026188_000028	MT/GW	MT/GW	0.8	21.57907129	sVC_001	sVC_001
IMGVR_UViG_3300005516_000256	IMGVR_UViG_3300026188_000028	Group 1.1a	MT/GW	0.8	27.67386663	sVC_001	sVC_001
IMGVR_UViG_3300005658_000078	IMGVR_UViG_3300026188_000028	MT/GW	MT/GW	0.97	22.48215087	sVC_001	sVC_001
IMGVR_UViG_3300006093_000102	IMGVR_UViG_3300026188_000028	MT/GW	MT/GW	0.97	31.7322552	sVC_001	sVC_001
IMGVR_UViG_3300020361_000137	IMGVR_UViG_3300026188_000028	MT/GW	MT/GW	0.6	22.65902154	sVC_001	sVC_001
IMGVR_UViG_3300020423_000181	IMGVR_UViG_3300026188_000028	Group 1.1a	MT/GW	0.8	32.3070075	sVC_001	sVC_001
IMGVR_UViG_3300025072_001301	IMGVR_UViG_3300026188_000028	MT/GW	MT/GW	0.97	18.01647364	sVC_001	sVC_001
IMGVR_UViG_3300025082_001358	IMGVR_UViG_3300026188_000028	Group 1.1a	MT/GW	0.4	12.54543481	sVC_001	sVC_001
IMGVR_UViG_3300025133_004549	IMGVR_UViG_3300026188_000028	MT/GW	MT/GW	0.6	18.67368556	sVC_001	sVC_001
IMGVR_UViG_3300005428_000478	IMGVR_UViG_3300026204_000130	MT/GW	MT/GW	0.97	27.60900658	sVC_001	sVC_001
IMGVR_UViG_3300005658_000078	IMGVR_UViG_3300026204_000130	MT/GW	MT/GW	0.97	22.92148357	sVC_001	sVC_001
IMGVR_UViG_3300006093_000102	IMGVR_UViG_3300026204_000130	MT/GW	MT/GW	0.8	26.65476936	sVC_001	sVC_001
IMGVR_UViG_3300025133_004549	IMGVR_UViG_3300026204_000130	MT/GW	MT/GW	0.6	14.65958396	sVC_001	sVC_001
IMGVR_UViG_3300005428_000478	IMGVR_UViG_3300026206_000247	MT/GW	MT/GW	0.97	25.78466377	sVC_001	sVC_001
IMGVR_UViG_3300005658_000078	IMGVR_UViG_3300026206_000247	MT/GW	MT/GW	0.97	21.46511754	sVC_001	sVC_001
IMGVR_UViG_3300006093_000102	IMGVR_UViG_3300026206_000247	MT/GW	MT/GW	0.8	24.83043711	sVC_001	sVC_001
IMGVR_UViG_3300025133_004549	IMGVR_UViG_3300026206_000247	MT/GW	MT/GW	0.4	13.50433966	sVC_001	sVC_001
IMGVR_UViG_3300005428_000478	IMGVR_UViG_3300005516_000256	MT/GW	Group 1.1a	0.97	25.15264055	sVC_001	sVC_001
IMGVR_UViG_3300005428_000478	IMGVR_UViG_3300005658_000078	MT/GW	MT/GW	0.8	18.38886464	sVC_001	sVC_001
IMGVR_UViG_3300005428_000478	IMGVR_UViG_3300006093_000102	MT/GW	MT/GW	0.8	22.54127753	sVC_001	sVC_001
IMGVR_UViG_3300005428_000478	IMGVR_UViG_3300020361_000137	MT/GW	MT/GW	0.97	24.87643414	sVC_001	sVC_001
IMGVR_UViG_3300005428_000478	IMGVR_UViG_3300020423_000181	MT/GW	Group 1.1a	0.97	24.87643414	sVC_001	sVC_001
IMGVR_UViG_3300005516_000256	IMGVR_UViG_3300005658_000078	Group 1.1a	MT/GW	0.97	20.94223879	sVC_001	sVC_001
IMGVR_UViG_3300005516_000256	IMGVR_UViG_3300006093_000102	Group 1.1a	MT/GW	0.97	29.41419186	sVC_001	sVC_001
IMGVR_UViG_3300005516_000256	IMGVR_UViG_3300025072_001301	Group 1.1a	MT/GW	0.97	16.77759155	sVC_001	sVC_001
IMGVR_UViG_3300005516_000256	IMGVR_UViG_3300025133_004549	Group 1.1a	MT/GW	0.4	17.13387752	sVC_001	sVC_001
IMGVR_UViG_3300005658_000078	IMGVR_UViG_3300006093_000102	MT/GW	MT/GW	0.97	23.44436231	sVC_001	sVC_001
IMGVR_UViG_3300005658_000078	IMGVR_UViG_3300020361_000137	MT/GW	MT/GW	0.97	20.71178987	sVC_001	sVC_001
IMGVR_UViG_3300005658_000078	IMGVR_UViG_3300020423_000181	MT/GW	Group 1.1a	0.97	20.71178987	sVC_001	sVC_001
IMGVR_UViG_3300005658_000078	IMGVR_UViG_3300025133_004549	MT/GW	MT/GW	0.8	16.13663642	sVC_001	sVC_001
IMGVR_UViG_3300006093_000102	IMGVR_UViG_3300020361_000137	MT/GW	MT/GW	0.8	23.92221541	sVC_001	sVC_001
IMGVR_UViG_3300006093_000102	IMGVR_UViG_3300020423_000181	MT/GW	Group 1.1a	0.97	29.08683293	sVC_001	sVC_001
IMGVR_UViG_3300006093_000102	IMGVR_UViG_3300025072_001301	MT/GW	MT/GW	0.97	18.75683633	sVC_001	sVC_001
IMGVR_UViG_3300006093_000102	IMGVR_UViG_3300025133_004549	MT/GW	MT/GW	0.6	19.63585538	sVC_001	sVC_001
IMGVR_UViG_3300020361_000137	IMGVR_UViG_3300025133_004549	MT/GW	MT/GW	0.4	12.88938349	sVC_001	sVC_001
IMGVR_UViG_3300020423_000181	IMGVR_UViG_3300025072_001301	Group 1.1a	MT/GW	0.97	16.58853531	sVC_001	sVC_001
IMGVR_UViG_3300020423_000181	IMGVR_UViG_3300025133_004549	Group 1.1a	MT/GW	0.4	16.90344941	sVC_001	sVC_001
IMGVR_UViG_3300025072_001301	IMGVR_UViG_3300025133_004549	MT/GW	MT/GW	0.97	16.98171153	sVC_001	sVC_001
IMGVR_UViG_3300005098_000145	IMGVR_UViG_3300005265_000830	Caldarchaeales	Caldarchaeales	0.8	53.26883647	sVC_011	sVC_011
IMGVR_UViG_3300005098_000145	IMGVR_UViG_3300016457_001222	Caldarchaeales	Caldarchaeales	0.8	83.42154073	sVC_011	sVC_011
IMGVR_UViG_3300005098_000145	IMGVR_UViG_3300021513_000112	Caldarchaeales	Caldarchaeales	0.6	30.00983028	sVC_011	sVC_011
IMGVR_UViG_3300005098_000145	IMGVR_UViG_3300022552_000621	Caldarchaeales	Caldarchaeales	0.6	74.02895474	sVC_011	sVC_011
IMGVR_UViG_3300005098_000145	IMGVR_UViG_3300025163_000224	Caldarchaeales	Caldarchaeales	0.6	74.02895474	sVC_011	sVC_011
IMGVR_UViG_3300005099_000143	IMGVR_UViG_3300005265_000830	Caldarchaeales	Caldarchaeales	0.8	54.30627305	sVC_011	sVC_011
IMGVR_UViG_3300005099_000143	IMGVR_UViG_3300016457_001222	Caldarchaeales	Caldarchaeales	0.6	75.8000802	sVC_011	sVC_011
IMGVR_UViG_3300005099_000143	IMGVR_UViG_3300021513_000112	Caldarchaeales	Caldarchaeales	0.6	30.58141943	sVC_011	sVC_011
IMGVR_UViG_3300005099_000143	IMGVR_UViG_3300022552_000621	Caldarchaeales	Caldarchaeales	0.6	66.55640395	sVC_011	sVC_011
IMGVR_UViG_3300005099_000143	IMGVR_UViG_3300025163_000224	Caldarchaeales	Caldarchaeales	0.6	66.55640395	sVC_011	sVC_011
IMGVR_UViG_3300005265_000830	IMGVR_UViG_3300014914_000587	Caldarchaeales	Caldarchaeales	0.8	46.0171788	sVC_011	sVC_011
IMGVR_UViG_3300005265_000830	IMGVR_UViG_3300016457_001222	Caldarchaeales	Caldarchaeales	0.8	62.73059311	sVC_011	sVC_011
IMGVR_UViG_3300005265_000830	IMGVR_UViG_3300021513_000112	Caldarchaeales	Caldarchaeales	0.6	32.57292734	sVC_011	sVC_011
IMGVR_UViG_3300005265_000830	IMGVR_UViG_3300022552_000621	Caldarchaeales	Caldarchaeales	0.8	53.26883647	sVC_011	sVC_011
IMGVR_UViG_3300005265_000830	IMGVR_UViG_3300025163_000224	Caldarchaeales	Caldarchaeales	0.8	53.26883647	sVC_011	sVC_011
IMGVR_UViG_3300014914_000587	IMGVR_UViG_3300016457_001222	Caldarchaeales	Caldarchaeales	0.6	37.97947211	sVC_011	sVC_011
IMGVR_UViG_3300014914_000587	IMGVR_UViG_3300021513_000112	Caldarchaeales	Caldarchaeales	0.6	29.44497071	sVC_011	sVC_011
IMGVR_UViG_3300014914_000587	IMGVR_UViG_3300022552_000621	Caldarchaeales	Caldarchaeales	0.6	33.70096397	sVC_011	sVC_011
IMGVR_UViG_3300014914_000587	IMGVR_UViG_3300025163_000224	Caldarchaeales	Caldarchaeales	0.6	33.70096397	sVC_011	sVC_011
IMGVR_UViG_3300016457_001222	IMGVR_UViG_3300021513_000112	Caldarchaeales	Caldarchaeales	0.8	38.60780859	sVC_011	sVC_011
IMGVR_UViG_3300016457_001222	IMGVR_UViG_3300022552_000621	Caldarchaeales	Caldarchaeales	0.8	93.3504894	sVC_011	sVC_011
IMGVR_UViG_3300016457_001222	IMGVR_UViG_3300025163_000224	Caldarchaeales	Caldarchaeales	0.8	93.3504894	sVC_011	sVC_011
IMGVR_UViG_3300021513_000112	IMGVR_UViG_3300022552_000621	Caldarchaeales	Caldarchaeales	0.8	38.60780859	sVC_011	sVC_011
IMGVR_UViG_3300021513_000112	IMGVR_UViG_3300025163_000224	Caldarchaeales	Caldarchaeales	0.8	38.60780859	sVC_011	sVC_011
IMGVR_UViG_3300022552_000621	IMGVR_UViG_3300025163_000224	Caldarchaeales	Caldarchaeales	0.97	122.3981385	sVC_011	sVC_011
JAXOUH010024082.1	JAXOUH010031371.1	Group 1.1b	Group 1.1b	0.6	12.39364882	sVC_020	sVC_020
JAXOUH010024082.1	JAXOUH010050897.1	Group 1.1b	Group 1.1b	0.6	17.13387752	sVC_020	sVC_020
JAXOUH010024082.1	JAXOUH010051203.1	Group 1.1b	Group 1.1b	0.6	12.45034408	sVC_020	sVC_020
NC_020872	NC_047709	Cyanobacteriota	-	0.4	49.4805138	sVC_001	sVC_001
NC_016656	NC_047709	Cyanobacteriota	-	0.4	56.28368195	sVC_001	sVC_001
NC_020872	NC_047710	Cyanobacteriota	-	0.4	52.29758997	sVC_001	sVC_001
NC_016656	NC_047710	Cyanobacteriota	-	0.6	69.96549324	sVC_001	sVC_001
NC_020872	NC_048026	Cyanobacteriota	Cyanobacteriota	0.4	62.18091597	sVC_001	sVC_001
NC_016656	NC_048026	Cyanobacteriota	Cyanobacteriota	0.4	65.50582731	sVC_001	sVC_001
NC_020835	NC_020872	Cyanobacteriota	Cyanobacteriota	0.4	66.29564207	sVC_001	sVC_001
NC_016656	NC_020835	Cyanobacteriota	Cyanobacteriota	0.4	77.13068439	sVC_001	sVC_001
NC_020838	NC_020872	Cyanobacteriota	Cyanobacteriota	0.4	55.56698658	sVC_001	sVC_001
NC_016656	NC_020838	Cyanobacteriota	Cyanobacteriota	0.4	62.41760257	sVC_001	sVC_001
NC_020865	NC_020872	Cyanobacteriota	Cyanobacteriota	0.4	56.51084609	sVC_001	sVC_001
NC_016656	NC_020865	Cyanobacteriota	Cyanobacteriota	0.4	63.47946209	sVC_001	sVC_001
NC_016656	NC_020872	Cyanobacteriota	Cyanobacteriota	0.4	62.67278943	sVC_001	sVC_001
NC_016657	NC_020872	Cyanobacteriota	Cyanobacteriota	0.4	65.77573443	sVC_001	sVC_001
NC_016658	NC_020872	Cyanobacteriota	Cyanobacteriota	0.6	56.77721581	sVC_001	sVC_001
NC_016659	NC_020872	Cyanobacteriota	Cyanobacteriota	0.4	60.62554067	sVC_001	sVC_001
NC_016656	NC_016657	Cyanobacteriota	Cyanobacteriota	0.4	72.80297873	sVC_001	sVC_001
NC_016656	NC_016658	Cyanobacteriota	Cyanobacteriota	0.6	66.95365176	sVC_001	sVC_001
NC_016656	NC_016659	Cyanobacteriota	Cyanobacteriota	0.4	67.40173651	sVC_001	sVC_001
NC_029031	NC_047710	Cyanobacteriota	-	0.4	34.00868125	sVC_001	sVC_001
NC_020874	NC_047710	Cyanobacteriota	-	0.6	65.77573443	sVC_001	sVC_001
NC_006882	NC_047710	Cyanobacteriota	-	0.6	65.77573443	sVC_001	sVC_001
NC_020872	NC_048171	Cyanobacteriota	Cyanobacteriota	0.4	45.63817209	sVC_001	sVC_001
NC_020874	NC_048171	Cyanobacteriota	Cyanobacteriota	0.4	51.89000544	sVC_001	sVC_001
NC_016656	NC_048171	Cyanobacteriota	Cyanobacteriota	0.4	52.3028332	sVC_001	sVC_001
NC_006882	NC_048171	Cyanobacteriota	Cyanobacteriota	0.4	51.89000544	sVC_001	sVC_001
NC_025456	NC_029031	Cyanobacteriota	Cyanobacteriota	0.4	43.2095508	sVC_001	sVC_001
NC_020835	NC_029031	Cyanobacteriota	Cyanobacteriota	0.2	36.99002608	sVC_001	sVC_001
NC_020838	NC_029031	Cyanobacteriota	Cyanobacteriota	0.2	30.76894822	sVC_001	sVC_001
NC_020865	NC_029031	Cyanobacteriota	Cyanobacteriota	0.2	31.3532925	sVC_001	sVC_001
NC_020867	NC_029031	Cyanobacteriota	Cyanobacteriota	0.4	37.92145986	sVC_001	sVC_001
NC_020872	NC_029031	Cyanobacteriota	Cyanobacteriota	0.4	63.91939012	sVC_001	sVC_001
NC_020874	NC_029031	Cyanobacteriota	Cyanobacteriota	0.2	36.67258758	sVC_001	sVC_001
NC_020878	NC_029031	Cyanobacteriota	Cyanobacteriota	0.2	27.1176419	sVC_001	sVC_001
NC_016656	NC_029031	Cyanobacteriota	Cyanobacteriota	0.2	36.99002608	sVC_001	sVC_001
NC_016657	NC_029031	Cyanobacteriota	Cyanobacteriota	0.4	39.82908867	sVC_001	sVC_001
NC_016659	NC_029031	Cyanobacteriota	Cyanobacteriota	0.4	38.74391909	sVC_001	sVC_001
NC_006882	NC_029031	Cyanobacteriota	Cyanobacteriota	0.2	33.56104802	sVC_001	sVC_001
NC_020872	NC_025456	Cyanobacteriota	Cyanobacteriota	0.4	48.45094784	sVC_001	sVC_001
NC_020874	NC_025456	Cyanobacteriota	Cyanobacteriota	0.4	58.15585861	sVC_001	sVC_001
NC_016656	NC_025456	Cyanobacteriota	Cyanobacteriota	0.4	58.62056301	sVC_001	sVC_001
NC_006882	NC_025456	Cyanobacteriota	Cyanobacteriota	0.4	58.15585861	sVC_001	sVC_001
NC_020835	NC_020874	Cyanobacteriota	Cyanobacteriota	0.4	72.80297873	sVC_001	sVC_001
NC_006882	NC_020835	Cyanobacteriota	Cyanobacteriota	0.4	69.1314666	sVC_001	sVC_001
NC_020838	NC_020874	Cyanobacteriota	Cyanobacteriota	0.4	58.39097727	sVC_001	sVC_001
NC_006882	NC_020838	Cyanobacteriota	Cyanobacteriota	0.4	61.92573482	sVC_001	sVC_001
NC_020865	NC_020874	Cyanobacteriota	Cyanobacteriota	0.4	59.39280526	sVC_001	sVC_001
NC_006882	NC_020865	Cyanobacteriota	Cyanobacteriota	0.4	62.9875715	sVC_001	sVC_001
NC_020867	NC_020872	Cyanobacteriota	Cyanobacteriota	0.4	46.09250232	sVC_001	sVC_001
NC_020867	NC_020874	Cyanobacteriota	Cyanobacteriota	0.4	52.02541562	sVC_001	sVC_001
NC_016656	NC_020867	Cyanobacteriota	Cyanobacteriota	0.4	52.46370609	sVC_001	sVC_001
NC_006882	NC_020867	Cyanobacteriota	Cyanobacteriota	0.4	52.02541562	sVC_001	sVC_001
NC_020872	NC_020874	Cyanobacteriota	Cyanobacteriota	0.4	58.63191529	sVC_001	sVC_001
NC_020872	NC_020878	Cyanobacteriota	Cyanobacteriota	0.4	47.70833124	sVC_001	sVC_001
NC_006882	NC_020872	Cyanobacteriota	Cyanobacteriota	0.4	62.18091597	sVC_001	sVC_001
NC_016657	NC_020874	Cyanobacteriota	Cyanobacteriota	0.4	68.58260696	sVC_001	sVC_001
NC_016659	NC_020874	Cyanobacteriota	Cyanobacteriota	0.4	63.34468787	sVC_001	sVC_001
NC_009531	NC_029031	Cyanobacteriota	Cyanobacteriota	0.6	65.60524022	sVC_001	sVC_001
IMGVR_UViG_3300005860_000279	IMGVR_UViG_3300017482_000080	Caldarchaeales	Caldarchaeales	0.4	40.40968953	sVC_016	sVC_016
IMGVR_UViG_3300005860_000220	IMGVR_UViG_3300017482_000080	Caldarchaeales	Caldarchaeales	0.6	43.23508152	sVC_016	sVC_016
IMGVR_UViG_3300017482_000080	IMG_3300008000|Ga0105162_1002737	Caldarchaeales	Caldarchaeales	0.4	10.39834332	sVC_016	sVC_016
IMGVR_UViG_3300005860_000220	IMGVR_UViG_3300005860_000279	Caldarchaeales	Caldarchaeales	0.4	16.37545691	sVC_016	sVC_016
IMGVR_UViG_3300005860_000279	IMG_3300008000|Ga0105162_1002737	Caldarchaeales	Caldarchaeales	0.4	16.10875599	sVC_016	sVC_016
IMGVR_UViG_3300005860_000220	IMG_3300008000|Ga0105162_1002737	Caldarchaeales	Caldarchaeales	0.4	18.82138462	sVC_016	sVC_016
NC_020874	NC_048033	Cyanobacteriota	-	0.8	41.93530746	sVC_001	sVC_001
NC_020878	NC_048033	Cyanobacteriota	-	0.6	27.08257944	sVC_001	sVC_001
NC_016656	NC_048033	Cyanobacteriota	-	0.8	42.2306832	sVC_001	sVC_001
NC_006882	NC_048033	Cyanobacteriota	-	0.97	45.77394011	sVC_001	sVC_001
NC_016658	NC_020874	Cyanobacteriota	Cyanobacteriota	0.6	62.91889643	sVC_001	sVC_001
NC_006882	NC_016658	Cyanobacteriota	Cyanobacteriota	0.6	62.91889643	sVC_001	sVC_001
NC_020481	NC_020483	Pseudomonadota	Pseudomonadota	0.2	8.026319224	sVC_001	sVC_001
IMGVR_UViG_3300003332_000088	IMGVR_UViG_3300005098_000145	Caldarchaeales	Caldarchaeales	0.8	20.58718787	sVC_011	sVC_011
IMGVR_UViG_3300003332_000088	IMGVR_UViG_3300005099_000143	Caldarchaeales	Caldarchaeales	0.8	20.97644319	sVC_011	sVC_011
IMGVR_UViG_3300003332_000088	IMGVR_UViG_3300005265_000830	Caldarchaeales	Caldarchaeales	0.8	22.30053222	sVC_011	sVC_011
IMGVR_UViG_3300003332_000088	IMGVR_UViG_3300014914_000587	Caldarchaeales	Caldarchaeales	0.8	23.22326919	sVC_011	sVC_011
IMGVR_UViG_3300003332_000088	IMGVR_UViG_3300016457_001222	Caldarchaeales	Caldarchaeales	0.8	20.58718787	sVC_011	sVC_011
IMGVR_UViG_3300003332_000088	IMGVR_UViG_3300021498_000119	Caldarchaeales	Caldarchaeales	0.97	37.63725621	sVC_011	sVC_011
IMGVR_UViG_3300003332_000088	IMGVR_UViG_3300021513_000112	Caldarchaeales	Caldarchaeales	0.8	23.49947032	sVC_011	sVC_011
IMGVR_UViG_3300003332_000088	IMGVR_UViG_3300022552_000621	Caldarchaeales	Caldarchaeales	0.8	20.58718787	sVC_011	sVC_011
IMGVR_UViG_3300003332_000088	IMGVR_UViG_3300025163_000224	Caldarchaeales	Caldarchaeales	0.8	20.58718787	sVC_011	sVC_011
IMGVR_UViG_3300005098_000145	IMGVR_UViG_3300021498_000119	Caldarchaeales	Caldarchaeales	0.8	20.58718787	sVC_011	sVC_011
IMGVR_UViG_3300005099_000143	IMGVR_UViG_3300021498_000119	Caldarchaeales	Caldarchaeales	0.8	20.97644319	sVC_011	sVC_011
IMGVR_UViG_3300005265_000830	IMGVR_UViG_3300021498_000119	Caldarchaeales	Caldarchaeales	0.8	22.30053222	sVC_011	sVC_011
IMGVR_UViG_3300014914_000587	IMGVR_UViG_3300021498_000119	Caldarchaeales	Caldarchaeales	0.8	23.22326919	sVC_011	sVC_011
IMGVR_UViG_3300016457_001222	IMGVR_UViG_3300021498_000119	Caldarchaeales	Caldarchaeales	0.8	20.58718787	sVC_011	sVC_011
IMGVR_UViG_3300021498_000119	IMGVR_UViG_3300021513_000112	Caldarchaeales	Caldarchaeales	0.8	23.49947032	sVC_011	sVC_011
IMGVR_UViG_3300021498_000119	IMGVR_UViG_3300022552_000621	Caldarchaeales	Caldarchaeales	0.8	20.58718787	sVC_011	sVC_011
IMGVR_UViG_3300021498_000119	IMGVR_UViG_3300025163_000224	Caldarchaeales	Caldarchaeales	0.8	20.58718787	sVC_011	sVC_011
NC_020872	NC_047708	Cyanobacteriota	-	0.2	10.08522052	sVC_001	sVC_001
JAXOUH010035774.1	JAXOUH010040433.1	Group 1.1b	Group 1.1b	0.8	17.23079807	sVC_034	sVC_034
NC_019510	NC_047771	Pseudomonadota	Pseudomonadota	0.2	18.11126366	sVC_001	sVC_001
NC_019510	NC_047772	Pseudomonadota	Pseudomonadota	0.2	17.53603308	sVC_001	sVC_001
NC_019510	NC_047773	Pseudomonadota	Pseudomonadota	0.2	14.85345309	sVC_001	sVC_001
NC_019510	NC_047780	Pseudomonadota	Pseudomonadota	0.2	17.91087999	sVC_001	sVC_001
NC_019510	NC_047798	Pseudomonadota	Pseudomonadota	0.2	18.00990874	sVC_001	sVC_001
NC_019510	NC_047799	Pseudomonadota	Pseudomonadota	0.2	18.00990874	sVC_001	sVC_001
NC_019510	NC_047842	Pseudomonadota	Pseudomonadota	0.2	18.11126366	sVC_001	sVC_001
NC_019510	NC_047968	Pseudomonadota	Pseudomonadota	0.2	20.9458861	sVC_001	sVC_001
NC_019510	NC_047969	Pseudomonadota	Pseudomonadota	0.2	18.00990874	sVC_001	sVC_001
NC_019510	NC_047971	Pseudomonadota	Pseudomonadota	0.2	21.2848309	sVC_001	sVC_001
NC_019510	NC_048014	Pseudomonadota	Pseudomonadota	0.2	27.06475803	sVC_001	sVC_001
NC_019510	NC_048131	Pseudomonadota	Pseudomonadota	0.2	24.16343368	sVC_001	sVC_001
NC_019510	NC_048138	Pseudomonadota	Pseudomonadota	0.2	27.3292266	sVC_001	sVC_001
NC_019510	NC_048175	Pseudomonadota	Pseudomonadota	0.2	21.2848309	sVC_001	sVC_001
NC_019510	NC_028977	Pseudomonadota	Pseudomonadota	0.2	17.8140727	sVC_001	sVC_001
NC_015719	NC_019510	Pseudomonadota	Pseudomonadota	0.2	18.00990874	sVC_001	sVC_001
NC_013647	NC_019510	Pseudomonadota	Pseudomonadota	0.2	20.9458861	sVC_001	sVC_001
IMGVR_UViG_3300000082_000005	IMGVR_UViG_3300005298_000040	Caldarchaeales	Caldarchaeales	0.97	42.27095932	sVC_042	sVC_042
IMGVR_UViG_3300020036_004814	IMGVR_UViG_3300020043_007188	Nitrosotalea	Nitrosotalea	0.6	13.35421423	sVC_049	sVC_049
IMGVR_UViG_3300034518_000231	NC_055915	Group 1.1a	Bacteroidota	0.2	12.88951716	sVC_008	sVC_008
IMGVR_UViG_3300002514_004312	NC_055915	MT/GW	Bacteroidota	0.2	6.804288816	sVC_008	sVC_008
IMGVR_UViG_3300026211_000001	NC_055915	Group 1.1a	Bacteroidota	0.2	4.507042747	sVC_008	sVC_008
IMGVR_UViG_3300025131_000272	NC_055915	Group 1.1a	Bacteroidota	0.2	12.73882001	sVC_008	sVC_008
IMGVR_UViG_3300025141_000514	NC_055915	Group 1.1a	Bacteroidota	0.2	12.31623643	sVC_008	sVC_008
IMGVR_UViG_3300020321_000024	IMGVR_UViG_3300020331_000003	Group 1.1a	Group 1.1a	0.97	27.00440608	sVC_008	sVC_008
IMGVR_UViG_3300020321_000024	IMGVR_UViG_3300034518_000231	Group 1.1a	Group 1.1a	0.97	24.88646512	sVC_008	sVC_008
IMGVR_UViG_3300020321_000024	IMGVR_UViG_3300034992_000350	Group 1.1a	Group 1.1a	0.97	23.24816156	sVC_008	sVC_008
IMGVR_UViG_3300020321_000024	IMGVR_UViG_3300035203_000394	Group 1.1a	MT/GW	0.97	29.61832255	sVC_008	sVC_008
IMGVR_UViG_3300020321_000024	IMGVR_UViG_3300035206_000521	Group 1.1a	MT/GW	0.6	15.3932855	sVC_008	sVC_008
IMGVR_UViG_3300002514_004312	IMGVR_UViG_3300020321_000024	MT/GW	Group 1.1a	0.6	17.38240961	sVC_008	sVC_008
IMGVR_UViG_3300005401_000046	IMGVR_UViG_3300020321_000024	Group 1.1a	Group 1.1a	0.97	30.73226055	sVC_008	sVC_008
IMGVR_UViG_3300020321_000024	IMGVR_UViG_3300026211_000001	Group 1.1a	Group 1.1a	0.97	26.5603323	sVC_008	sVC_008
IMGVR_UViG_3300020321_000024	IMGVR_UViG_3300026265_000034	Group 1.1a	Group 1.1a	0.8	20.84232573	sVC_008	sVC_008
IMGVR_UViG_3300005593_000270	IMGVR_UViG_3300020321_000024	MT/GW	Group 1.1a	0.97	29.61832255	sVC_008	sVC_008
IMGVR_UViG_3300005595_000224	IMGVR_UViG_3300020321_000024	MT/GW	Group 1.1a	0.97	30.73226055	sVC_008	sVC_008
IMGVR_UViG_3300020321_000024	IMGVR_UViG_3300025082_001548	Group 1.1a	MT/GW	0.97	30.13020323	sVC_008	sVC_008
IMGVR_UViG_3300020321_000024	IMGVR_UViG_3300025114_002183	Group 1.1a	Group 1.1a	0.97	23.4306471	sVC_008	sVC_008
IMGVR_UViG_3300020321_000024	IMGVR_UViG_3300025122_003952	Group 1.1a	Group 1.1a	0.97	22.16555063	sVC_008	sVC_008
IMGVR_UViG_3300020321_000024	IMGVR_UViG_3300025131_000272	Group 1.1a	Group 1.1a	0.97	24.75292888	sVC_008	sVC_008
IMGVR_UViG_3300020321_000024	IMGVR_UViG_3300025141_000514	Group 1.1a	Group 1.1a	0.97	24.37785979	sVC_008	sVC_008
IMGVR_UViG_3300020321_000024	IMGVR_UViG_3300025268_000316	Group 1.1a	MT/GW	0.8	24.13148296	sVC_008	sVC_008
IMGVR_UViG_3300020331_000003	IMGVR_UViG_3300035203_000394	Group 1.1a	MT/GW	0.97	39.26378744	sVC_008	sVC_008
IMGVR_UViG_3300005401_000046	IMGVR_UViG_3300020331_000003	Group 1.1a	Group 1.1a	0.97	31.04846809	sVC_008	sVC_008
IMGVR_UViG_3300020331_000003	IMGVR_UViG_3300026265_000034	Group 1.1a	Group 1.1a	0.97	22.30053222	sVC_008	sVC_008
IMGVR_UViG_3300005593_000270	IMGVR_UViG_3300020331_000003	MT/GW	Group 1.1a	0.97	39.26378744	sVC_008	sVC_008
IMGVR_UViG_3300005595_000224	IMGVR_UViG_3300020331_000003	MT/GW	Group 1.1a	0.97	31.04846809	sVC_008	sVC_008
IMGVR_UViG_3300020331_000003	IMGVR_UViG_3300025082_001548	Group 1.1a	MT/GW	0.97	35.13391972	sVC_008	sVC_008
IMGVR_UViG_3300034518_000231	IMGVR_UViG_3300035203_000394	Group 1.1a	MT/GW	0.97	36.18205948	sVC_008	sVC_008
IMGVR_UViG_3300005401_000046	IMGVR_UViG_3300034518_000231	Group 1.1a	Group 1.1a	0.97	28.62949746	sVC_008	sVC_008
IMGVR_UViG_3300026265_000034	IMGVR_UViG_3300034518_000231	Group 1.1a	Group 1.1a	0.97	20.46661923	sVC_008	sVC_008
IMGVR_UViG_3300005593_000270	IMGVR_UViG_3300034518_000231	MT/GW	Group 1.1a	0.97	36.18205948	sVC_008	sVC_008
IMGVR_UViG_3300005595_000224	IMGVR_UViG_3300034518_000231	MT/GW	Group 1.1a	0.97	28.62949746	sVC_008	sVC_008
IMGVR_UViG_3300025082_001548	IMGVR_UViG_3300034518_000231	MT/GW	Group 1.1a	0.97	32.39461421	sVC_008	sVC_008
IMGVR_UViG_3300034992_000350	IMGVR_UViG_3300035203_000394	Group 1.1a	MT/GW	0.97	33.88906878	sVC_008	sVC_008
IMGVR_UViG_3300005401_000046	IMGVR_UViG_3300034992_000350	Group 1.1a	Group 1.1a	0.97	26.78034095	sVC_008	sVC_008
IMGVR_UViG_3300026265_000034	IMGVR_UViG_3300034992_000350	Group 1.1a	Group 1.1a	0.97	19.0324748	sVC_008	sVC_008
IMGVR_UViG_3300005593_000270	IMGVR_UViG_3300034992_000350	MT/GW	Group 1.1a	0.97	33.88906878	sVC_008	sVC_008
IMGVR_UViG_3300005595_000224	IMGVR_UViG_3300034992_000350	MT/GW	Group 1.1a	0.97	26.78034095	sVC_008	sVC_008
IMGVR_UViG_3300025082_001548	IMGVR_UViG_3300034992_000350	MT/GW	Group 1.1a	0.97	30.32740227	sVC_008	sVC_008
IMGVR_UViG_3300035203_000394	IMGVR_UViG_3300035206_000521	MT/GW	MT/GW	0.6	28.27592127	sVC_008	sVC_008
IMGVR_UViG_3300002514_004312	IMGVR_UViG_3300035203_000394	MT/GW	MT/GW	0.8	28.8884694	sVC_008	sVC_008
IMGVR_UViG_3300005401_000046	IMGVR_UViG_3300035203_000394	Group 1.1a	MT/GW	0.8	28.87797056	sVC_008	sVC_008
IMGVR_UViG_3300026211_000001	IMGVR_UViG_3300035203_000394	Group 1.1a	MT/GW	0.97	38.6010351	sVC_008	sVC_008
IMGVR_UViG_3300026265_000034	IMGVR_UViG_3300035203_000394	Group 1.1a	MT/GW	0.8	19.6870131	sVC_008	sVC_008
IMGVR_UViG_3300005593_000270	IMGVR_UViG_3300035203_000394	MT/GW	MT/GW	0.97	43.61806605	sVC_008	sVC_008
IMGVR_UViG_3300005595_000224	IMGVR_UViG_3300035203_000394	MT/GW	MT/GW	0.97	34.1395056	sVC_008	sVC_008
IMGVR_UViG_3300020361_000198	IMGVR_UViG_3300035203_000394	Group 1.1a	MT/GW	0.4	10.72742991	sVC_008	sVC_008
IMGVR_UViG_3300025082_001548	IMGVR_UViG_3300035203_000394	MT/GW	MT/GW	0.8	33.36136246	sVC_008	sVC_008
IMGVR_UViG_3300025114_002183	IMGVR_UViG_3300035203_000394	Group 1.1a	MT/GW	0.97	34.14203184	sVC_008	sVC_008
IMGVR_UViG_3300025122_003952	IMGVR_UViG_3300035203_000394	Group 1.1a	MT/GW	0.97	32.39765935	sVC_008	sVC_008
IMGVR_UViG_3300025131_000272	IMGVR_UViG_3300035203_000394	Group 1.1a	MT/GW	0.97	35.99300599	sVC_008	sVC_008
IMGVR_UViG_3300025141_000514	IMGVR_UViG_3300035203_000394	Group 1.1a	MT/GW	0.97	35.46432104	sVC_008	sVC_008
IMGVR_UViG_3300025268_000316	IMGVR_UViG_3300035203_000394	MT/GW	MT/GW	0.8	37.30731924	sVC_008	sVC_008
IMGVR_UViG_3300005401_000046	IMGVR_UViG_3300035206_000521	Group 1.1a	MT/GW	0.6	15.0508781	sVC_008	sVC_008
IMGVR_UViG_3300005593_000270	IMGVR_UViG_3300035206_000521	MT/GW	MT/GW	0.6	28.27592127	sVC_008	sVC_008
IMGVR_UViG_3300005595_000224	IMGVR_UViG_3300035206_000521	MT/GW	MT/GW	0.6	19.58347772	sVC_008	sVC_008
IMGVR_UViG_3300025082_001548	IMGVR_UViG_3300035206_000521	MT/GW	MT/GW	0.6	19.20327948	sVC_008	sVC_008
IMGVR_UViG_3300002514_004312	IMGVR_UViG_3300005401_000046	MT/GW	Group 1.1a	0.6	16.94312114	sVC_008	sVC_008
IMGVR_UViG_3300002514_004312	IMGVR_UViG_3300005593_000270	MT/GW	MT/GW	0.8	28.8884694	sVC_008	sVC_008
IMGVR_UViG_3300002514_004312	IMGVR_UViG_3300005595_000224	MT/GW	MT/GW	0.8	21.17829644	sVC_008	sVC_008
IMGVR_UViG_3300002514_004312	IMGVR_UViG_3300025082_001548	MT/GW	MT/GW	0.6	20.70121747	sVC_008	sVC_008
IMGVR_UViG_3300005401_000046	IMGVR_UViG_3300026211_000001	Group 1.1a	Group 1.1a	0.97	30.53744758	sVC_008	sVC_008
IMGVR_UViG_3300005401_000046	IMGVR_UViG_3300026265_000034	Group 1.1a	Group 1.1a	0.97	25.39153849	sVC_008	sVC_008
IMGVR_UViG_3300005401_000046	IMGVR_UViG_3300005593_000270	Group 1.1a	MT/GW	0.8	28.87797056	sVC_008	sVC_008
IMGVR_UViG_3300005401_000046	IMGVR_UViG_3300005595_000224	Group 1.1a	MT/GW	0.8	29.99190321	sVC_008	sVC_008
IMGVR_UViG_3300005401_000046	IMGVR_UViG_3300025082_001548	Group 1.1a	MT/GW	0.97	34.776325	sVC_008	sVC_008
IMGVR_UViG_3300005401_000046	IMGVR_UViG_3300025114_002183	Group 1.1a	Group 1.1a	0.97	26.98568932	sVC_008	sVC_008
IMGVR_UViG_3300005401_000046	IMGVR_UViG_3300025122_003952	Group 1.1a	Group 1.1a	0.97	25.56451913	sVC_008	sVC_008
IMGVR_UViG_3300005401_000046	IMGVR_UViG_3300025131_000272	Group 1.1a	Group 1.1a	0.97	28.47823249	sVC_008	sVC_008
IMGVR_UViG_3300005401_000046	IMGVR_UViG_3300025141_000514	Group 1.1a	Group 1.1a	0.8	23.63757202	sVC_008	sVC_008
IMGVR_UViG_3300005401_000046	IMGVR_UViG_3300025268_000316	Group 1.1a	MT/GW	0.8	23.56722739	sVC_008	sVC_008
IMGVR_UViG_3300026211_000001	IMGVR_UViG_3300026265_000034	Group 1.1a	Group 1.1a	0.97	21.91861156	sVC_008	sVC_008
IMGVR_UViG_3300005593_000270	IMGVR_UViG_3300026211_000001	MT/GW	Group 1.1a	0.97	38.6010351	sVC_008	sVC_008
IMGVR_UViG_3300005595_000224	IMGVR_UViG_3300026211_000001	MT/GW	Group 1.1a	0.97	30.53744758	sVC_008	sVC_008
IMGVR_UViG_3300025082_001548	IMGVR_UViG_3300026211_000001	MT/GW	Group 1.1a	0.97	34.55034859	sVC_008	sVC_008
IMGVR_UViG_3300005593_000270	IMGVR_UViG_3300026265_000034	MT/GW	Group 1.1a	0.8	19.6870131	sVC_008	sVC_008
IMGVR_UViG_3300005595_000224	IMGVR_UViG_3300026265_000034	MT/GW	Group 1.1a	0.8	20.40300084	sVC_008	sVC_008
IMGVR_UViG_3300025082_001548	IMGVR_UViG_3300026265_000034	MT/GW	Group 1.1a	0.97	24.91442252	sVC_008	sVC_008
IMGVR_UViG_3300025114_002183	IMGVR_UViG_3300026265_000034	Group 1.1a	Group 1.1a	0.97	19.19267873	sVC_008	sVC_008
IMGVR_UViG_3300025122_003952	IMGVR_UViG_3300026265_000034	Group 1.1a	Group 1.1a	0.97	18.08023418	sVC_008	sVC_008
IMGVR_UViG_3300025131_000272	IMGVR_UViG_3300026265_000034	Group 1.1a	Group 1.1a	0.97	20.35011894	sVC_008	sVC_008
IMGVR_UViG_3300025141_000514	IMGVR_UViG_3300026265_000034	Group 1.1a	Group 1.1a	0.8	15.90907142	sVC_008	sVC_008
IMGVR_UViG_3300025268_000316	IMGVR_UViG_3300026265_000034	MT/GW	Group 1.1a	0.6	14.88142252	sVC_008	sVC_008
IMGVR_UViG_3300005593_000270	IMGVR_UViG_3300005595_000224	MT/GW	MT/GW	0.97	34.1395056	sVC_008	sVC_008
IMGVR_UViG_3300005593_000270	IMGVR_UViG_3300020361_000198	MT/GW	Group 1.1a	0.4	10.72742991	sVC_008	sVC_008
IMGVR_UViG_3300005593_000270	IMGVR_UViG_3300025082_001548	MT/GW	MT/GW	0.8	33.36136246	sVC_008	sVC_008
IMGVR_UViG_3300005593_000270	IMGVR_UViG_3300025114_002183	MT/GW	Group 1.1a	0.97	34.14203184	sVC_008	sVC_008
IMGVR_UViG_3300005593_000270	IMGVR_UViG_3300025122_003952	MT/GW	Group 1.1a	0.97	32.39765935	sVC_008	sVC_008
IMGVR_UViG_3300005593_000270	IMGVR_UViG_3300025131_000272	MT/GW	Group 1.1a	0.97	35.99300599	sVC_008	sVC_008
IMGVR_UViG_3300005593_000270	IMGVR_UViG_3300025141_000514	MT/GW	Group 1.1a	0.97	35.46432104	sVC_008	sVC_008
IMGVR_UViG_3300005593_000270	IMGVR_UViG_3300025268_000316	MT/GW	MT/GW	0.8	37.30731924	sVC_008	sVC_008
IMGVR_UViG_3300005595_000224	IMGVR_UViG_3300025082_001548	MT/GW	MT/GW	0.97	34.776325	sVC_008	sVC_008
IMGVR_UViG_3300005595_000224	IMGVR_UViG_3300025114_002183	MT/GW	Group 1.1a	0.97	26.98568932	sVC_008	sVC_008
IMGVR_UViG_3300005595_000224	IMGVR_UViG_3300025122_003952	MT/GW	Group 1.1a	0.97	25.56451913	sVC_008	sVC_008
IMGVR_UViG_3300005595_000224	IMGVR_UViG_3300025131_000272	MT/GW	Group 1.1a	0.97	28.47823249	sVC_008	sVC_008
IMGVR_UViG_3300005595_000224	IMGVR_UViG_3300025141_000514	MT/GW	Group 1.1a	0.97	28.05394545	sVC_008	sVC_008
IMGVR_UViG_3300005595_000224	IMGVR_UViG_3300025268_000316	MT/GW	MT/GW	0.8	28.43081788	sVC_008	sVC_008
IMGVR_UViG_3300025082_001548	IMGVR_UViG_3300025114_002183	MT/GW	Group 1.1a	0.97	30.55623169	sVC_008	sVC_008
IMGVR_UViG_3300025082_001548	IMGVR_UViG_3300025122_003952	MT/GW	Group 1.1a	0.97	28.97536102	sVC_008	sVC_008
IMGVR_UViG_3300025082_001548	IMGVR_UViG_3300025131_000272	MT/GW	Group 1.1a	0.97	32.22486586	sVC_008	sVC_008
IMGVR_UViG_3300025082_001548	IMGVR_UViG_3300025141_000514	MT/GW	Group 1.1a	0.8	27.27586717	sVC_008	sVC_008
IMGVR_UViG_3300025082_001548	IMGVR_UViG_3300025268_000316	MT/GW	MT/GW	0.8	27.82877126	sVC_008	sVC_008
IMGVR_UViG_3300003332_000078	IMGVR_UViG_3300022552_000486	Caldarchaeales	Caldarchaeales	0.8	27.00440608	sVC_041	sVC_041
IMGVR_UViG_3300003332_000078	IMGVR_UViG_3300025163_000172	Caldarchaeales	Caldarchaeales	0.8	26.26407549	sVC_041	sVC_041
IMGVR_UViG_3300022552_000486	IMGVR_UViG_3300025163_000172	Caldarchaeales	Caldarchaeales	0.97	36.59586353	sVC_041	sVC_041
NC_029031	NC_047709	Cyanobacteriota	-	0.2	31.3532925	sVC_001	sVC_001
NC_029031	NC_048026	Cyanobacteriota	Cyanobacteriota	0.2	36.67258758	sVC_001	sVC_001
NC_020872	NC_048031	Cyanobacteriota	-	0.4	29.89520334	sVC_001	sVC_001
NC_029031	NC_048034	Cyanobacteriota	-	0.4	34.68746782	sVC_001	sVC_001
NC_020872	NC_048034	Cyanobacteriota	-	0.6	46.88296099	sVC_001	sVC_001
NC_029031	NC_048183	Cyanobacteriota	Cyanobacteriota	0.2	37.49373076	sVC_001	sVC_001
NC_020872	NC_048183	Cyanobacteriota	Cyanobacteriota	0.2	39.12304056	sVC_001	sVC_001
NC_029031	NC_048184	Cyanobacteriota	Cyanobacteriota	0.4	39.9973635	sVC_001	sVC_001
NC_020872	NC_048184	Cyanobacteriota	Cyanobacteriota	0.4	45.0732774	sVC_001	sVC_001
NC_025461	NC_029031	Cyanobacteriota	Cyanobacteriota	0.4	39.9973635	sVC_001	sVC_001
NC_025464	NC_029031	Cyanobacteriota	Cyanobacteriota	0.2	36.51890472	sVC_001	sVC_001
NC_016658	NC_029031	Cyanobacteriota	Cyanobacteriota	0.4	32.37025549	sVC_001	sVC_001
NC_020872	NC_025461	Cyanobacteriota	Cyanobacteriota	0.4	45.0732774	sVC_001	sVC_001
NC_020872	NC_025464	Cyanobacteriota	Cyanobacteriota	0.2	38.14802914	sVC_001	sVC_001
Marthavirus-10	Marthavirus-21	Group 1.1a	Group 1.1a	0.2	8.619785857	sVC_003	sVC_003
IMGVR_UViG_3300005520_000196	IMGVR_UViG_3300006753_000781	MT/GW	MT/GW	0.8	24.91442252	sVC_001	sVC_001
IMGVR_UViG_3300005520_000192	IMGVR_UViG_3300006753_000781	MT/GW	MT/GW	0.6	18.29349513	sVC_001	sVC_001
IMGVR_UViG_3300006753_000781	IMGVR_UViG_3300022227_000664	MT/GW	MT/GW	0.8	25.61338196	sVC_001	sVC_001
NC_047708	NC_047709	-	-	0.2	7.354420798	sVC_001	sVC_001
NC_047708	NC_047710	-	-	0.2	10.08522052	sVC_001	sVC_001
NC_047708	NC_048026	-	Cyanobacteriota	0.2	7.044530599	sVC_001	sVC_001
NC_047708	NC_048183	-	Cyanobacteriota	0.2	7.300134492	sVC_001	sVC_001
NC_047708	NC_048184	-	Cyanobacteriota	0.2	7.093677264	sVC_001	sVC_001
NC_025456	NC_047708	Cyanobacteriota	-	0.2	7.093677264	sVC_001	sVC_001
NC_025461	NC_047708	Cyanobacteriota	-	0.2	7.093677264	sVC_001	sVC_001
NC_025464	NC_047708	Cyanobacteriota	-	0.2	6.996297277	sVC_001	sVC_001
NC_020835	NC_047708	Cyanobacteriota	-	0.2	7.143772516	sVC_001	sVC_001
NC_020838	NC_047708	Cyanobacteriota	-	0.2	7.143772516	sVC_001	sVC_001
NC_020865	NC_047708	Cyanobacteriota	-	0.2	7.354420798	sVC_001	sVC_001
NC_020867	NC_047708	Cyanobacteriota	-	0.2	6.478182054	sVC_001	sVC_001
NC_020874	NC_047708	Cyanobacteriota	-	0.2	7.044530599	sVC_001	sVC_001
NC_020878	NC_047708	Cyanobacteriota	-	0.2	6.9024392	sVC_001	sVC_001
NC_016656	NC_047708	Cyanobacteriota	-	0.2	7.143772516	sVC_001	sVC_001
NC_016657	NC_047708	Cyanobacteriota	-	0.2	7.044530599	sVC_001	sVC_001
NC_016658	NC_047708	Cyanobacteriota	-	0.2	6.639660034	sVC_001	sVC_001
NC_016659	NC_047708	Cyanobacteriota	-	0.2	6.724330641	sVC_001	sVC_001
NC_009531	NC_047708	Cyanobacteriota	-	0.2	6.856753067	sVC_001	sVC_001
NC_006882	NC_047708	Cyanobacteriota	-	0.2	7.044530599	sVC_001	sVC_001
NC_047709	NC_048032	-	-	0.6	18.37843793	sVC_001	sVC_001
NC_047709	NC_048033	-	-	0.6	24.54057126	sVC_001	sVC_001
NC_025455	NC_047709	Cyanobacteriota	-	0.4	29.30825586	sVC_001	sVC_001
NC_020874	NC_047709	Cyanobacteriota	-	0.4	52.34489731	sVC_001	sVC_001
NC_006882	NC_047709	Cyanobacteriota	-	0.4	55.84528339	sVC_001	sVC_001
NC_047710	NC_048032	-	-	0.6	18.13086333	sVC_001	sVC_001
NC_047710	NC_048033	-	-	0.6	27.70522606	sVC_001	sVC_001
NC_025455	NC_047710	Cyanobacteriota	-	0.4	38.4587652	sVC_001	sVC_001
NC_009531	NC_047710	Cyanobacteriota	-	0.4	37.70540282	sVC_001	sVC_001
NC_003390	NC_047710	Cyanobacteriota	-	0.2	28.89979778	sVC_001	sVC_001
NC_048026	NC_048032	Cyanobacteriota	-	0.8	28.28955857	sVC_001	sVC_001
NC_048026	NC_048033	Cyanobacteriota	-	0.6	23.94023314	sVC_001	sVC_001
NC_025455	NC_048026	Cyanobacteriota	Cyanobacteriota	0.4	41.22602848	sVC_001	sVC_001
NC_020874	NC_048026	Cyanobacteriota	Cyanobacteriota	0.4	61.43387849	sVC_001	sVC_001
NC_006882	NC_048026	Cyanobacteriota	Cyanobacteriota	0.6	72.22415036	sVC_001	sVC_001
NC_048031	NC_048033	-	-	0.6	31.19358169	sVC_001	sVC_001
NC_025455	NC_048031	Cyanobacteriota	-	0.4	22.94744199	sVC_001	sVC_001
NC_020874	NC_048031	Cyanobacteriota	-	0.4	32.99058501	sVC_001	sVC_001
NC_016656	NC_048031	Cyanobacteriota	-	0.4	33.24301377	sVC_001	sVC_001
NC_009531	NC_048031	Cyanobacteriota	-	0.4	29.10730382	sVC_001	sVC_001
NC_006882	NC_048031	Cyanobacteriota	-	0.4	32.99058501	sVC_001	sVC_001
NC_003390	NC_048031	Cyanobacteriota	-	0.4	19.6958106	sVC_001	sVC_001
NC_048032	NC_048033	-	-	0.4	14.08765659	sVC_001	sVC_001
NC_048032	NC_048034	-	-	0.6	27.62593986	sVC_001	sVC_001
NC_048032	NC_048171	-	Cyanobacteriota	0.6	18.21165173	sVC_001	sVC_001
NC_048032	NC_048183	-	Cyanobacteriota	0.6	18.29415183	sVC_001	sVC_001
NC_048032	NC_048184	-	Cyanobacteriota	0.8	28.39426647	sVC_001	sVC_001
NC_025455	NC_048032	Cyanobacteriota	-	0.6	17.97414681	sVC_001	sVC_001
NC_025456	NC_048032	Cyanobacteriota	-	0.6	24.83543718	sVC_001	sVC_001
NC_025461	NC_048032	Cyanobacteriota	-	0.8	28.39426647	sVC_001	sVC_001
NC_025464	NC_048032	Cyanobacteriota	-	0.6	21.19280104	sVC_001	sVC_001
NC_020835	NC_048032	Cyanobacteriota	-	0.4	14.74185552	sVC_001	sVC_001
NC_020838	NC_048032	Cyanobacteriota	-	0.6	18.05171687	sVC_001	sVC_001
NC_020865	NC_048032	Cyanobacteriota	-	0.6	18.37843793	sVC_001	sVC_001
NC_020867	NC_048032	Cyanobacteriota	-	0.6	20.29698297	sVC_001	sVC_001
NC_020872	NC_048032	Cyanobacteriota	-	0.6	18.13086333	sVC_001	sVC_001
NC_020874	NC_048032	Cyanobacteriota	-	0.8	28.28955857	sVC_001	sVC_001
NC_020878	NC_048032	Cyanobacteriota	-	0.6	21.03002323	sVC_001	sVC_001
NC_016656	NC_048032	Cyanobacteriota	-	0.8	28.50113326	sVC_001	sVC_001
NC_016657	NC_048032	Cyanobacteriota	-	0.4	14.6067179	sVC_001	sVC_001
NC_016658	NC_048032	Cyanobacteriota	-	0.6	20.57548706	sVC_001	sVC_001
NC_016659	NC_048032	Cyanobacteriota	-	0.4	14.17138067	sVC_001	sVC_001
NC_009531	NC_048032	Cyanobacteriota	-	0.4	14.35129941	sVC_001	sVC_001
NC_006882	NC_048032	Cyanobacteriota	-	0.8	28.28955857	sVC_001	sVC_001
NC_003390	NC_048032	Cyanobacteriota	-	0.4	11.46336003	sVC_001	sVC_001
NC_048033	NC_048034	-	-	0.6	26.82549328	sVC_001	sVC_001
NC_048033	NC_048171	-	Cyanobacteriota	0.6	27.81668239	sVC_001	sVC_001
NC_048033	NC_048183	-	Cyanobacteriota	0.6	24.43509923	sVC_001	sVC_001
NC_048033	NC_048184	-	Cyanobacteriota	0.6	24.03517049	sVC_001	sVC_001
NC_029031	NC_048033	Cyanobacteriota	-	0.4	13.58465081	sVC_001	sVC_001
NC_025455	NC_048033	Cyanobacteriota	-	0.4	17.36097627	sVC_001	sVC_001
NC_025456	NC_048033	Cyanobacteriota	-	0.6	27.48925872	sVC_001	sVC_001
NC_025461	NC_048033	Cyanobacteriota	-	0.6	24.03517049	sVC_001	sVC_001
NC_025464	NC_048033	Cyanobacteriota	-	0.6	23.84715428	sVC_001	sVC_001
NC_020835	NC_048033	Cyanobacteriota	-	0.6	31.13735723	sVC_001	sVC_001
NC_020838	NC_048033	Cyanobacteriota	-	0.6	24.13204235	sVC_001	sVC_001
NC_020865	NC_048033	Cyanobacteriota	-	0.6	24.54057126	sVC_001	sVC_001
NC_020867	NC_048033	Cyanobacteriota	-	0.6	26.18672894	sVC_001	sVC_001
NC_020872	NC_048033	Cyanobacteriota	-	0.4	20.83460198	sVC_001	sVC_001
NC_016657	NC_048033	Cyanobacteriota	-	0.6	30.90559052	sVC_001	sVC_001
NC_016658	NC_048033	Cyanobacteriota	-	0.6	29.96692895	sVC_001	sVC_001
NC_016659	NC_048033	Cyanobacteriota	-	0.6	30.16238249	sVC_001	sVC_001
NC_009531	NC_048033	Cyanobacteriota	-	0.6	23.57837268	sVC_001	sVC_001
NC_003390	NC_048033	Cyanobacteriota	-	0.4	14.14478141	sVC_001	sVC_001
NC_025455	NC_048034	Cyanobacteriota	-	0.4	39.32554891	sVC_001	sVC_001
NC_020874	NC_048034	Cyanobacteriota	-	0.6	50.053779	sVC_001	sVC_001
NC_016656	NC_048034	Cyanobacteriota	-	0.6	50.4177464	sVC_001	sVC_001
NC_009531	NC_048034	Cyanobacteriota	-	0.4	35.16421613	sVC_001	sVC_001
NC_006882	NC_048034	Cyanobacteriota	-	0.6	46.36643111	sVC_001	sVC_001
NC_003390	NC_048034	Cyanobacteriota	-	0.4	28.9789523	sVC_001	sVC_001
NC_025455	NC_048183	Cyanobacteriota	Cyanobacteriota	0.4	42.10689619	sVC_001	sVC_001
NC_020874	NC_048183	Cyanobacteriota	Cyanobacteriota	0.2	45.28346445	sVC_001	sVC_001
NC_016656	NC_048183	Cyanobacteriota	Cyanobacteriota	0.2	45.64733013	sVC_001	sVC_001
NC_006882	NC_048183	Cyanobacteriota	Cyanobacteriota	0.2	45.28346445	sVC_001	sVC_001
NC_025455	NC_048184	Cyanobacteriota	Cyanobacteriota	0.4	48.05393661	sVC_001	sVC_001
NC_020874	NC_048184	Cyanobacteriota	Cyanobacteriota	0.2	51.24841402	sVC_001	sVC_001
NC_016656	NC_048184	Cyanobacteriota	Cyanobacteriota	0.4	51.66122474	sVC_001	sVC_001
NC_006882	NC_048184	Cyanobacteriota	Cyanobacteriota	0.4	51.24841402	sVC_001	sVC_001
NC_025455	NC_025456	Cyanobacteriota	Cyanobacteriota	0.6	51.45243749	sVC_001	sVC_001
NC_025455	NC_025461	Cyanobacteriota	Cyanobacteriota	0.4	48.05393661	sVC_001	sVC_001
NC_025455	NC_025464	Cyanobacteriota	Cyanobacteriota	0.4	41.06132247	sVC_001	sVC_001
NC_020835	NC_025455	Cyanobacteriota	Cyanobacteriota	0.4	41.5663854	sVC_001	sVC_001
NC_020838	NC_025455	Cyanobacteriota	Cyanobacteriota	0.2	25.69505964	sVC_001	sVC_001
NC_020865	NC_025455	Cyanobacteriota	Cyanobacteriota	0.2	26.18914684	sVC_001	sVC_001
NC_020867	NC_025455	Cyanobacteriota	Cyanobacteriota	0.4	33.1147129	sVC_001	sVC_001
NC_020872	NC_025455	Cyanobacteriota	Cyanobacteriota	0.4	48.45094784	sVC_001	sVC_001
NC_020874	NC_025455	Cyanobacteriota	Cyanobacteriota	0.4	37.97719083	sVC_001	sVC_001
NC_020878	NC_025455	Cyanobacteriota	Cyanobacteriota	0.2	25.13307472	sVC_001	sVC_001
NC_016656	NC_025455	Cyanobacteriota	Cyanobacteriota	0.4	38.29467989	sVC_001	sVC_001
NC_016657	NC_025455	Cyanobacteriota	Cyanobacteriota	0.4	41.22602848	sVC_001	sVC_001
NC_016658	NC_025455	Cyanobacteriota	Cyanobacteriota	0.4	36.6980136	sVC_001	sVC_001
NC_016659	NC_025455	Cyanobacteriota	Cyanobacteriota	0.4	36.96355437	sVC_001	sVC_001
NC_009531	NC_025455	Cyanobacteriota	Cyanobacteriota	0.4	43.83900307	sVC_001	sVC_001
NC_006882	NC_025455	Cyanobacteriota	Cyanobacteriota	0.4	37.97719083	sVC_001	sVC_001
NC_020874	NC_025461	Cyanobacteriota	Cyanobacteriota	0.2	51.24841402	sVC_001	sVC_001
NC_016656	NC_025461	Cyanobacteriota	Cyanobacteriota	0.4	51.66122474	sVC_001	sVC_001
NC_006882	NC_025461	Cyanobacteriota	Cyanobacteriota	0.4	51.24841402	sVC_001	sVC_001
NC_020874	NC_025464	Cyanobacteriota	Cyanobacteriota	0.2	44.16534181	sVC_001	sVC_001
NC_016656	NC_025464	Cyanobacteriota	Cyanobacteriota	0.2	44.52917359	sVC_001	sVC_001
NC_006882	NC_025464	Cyanobacteriota	Cyanobacteriota	0.2	44.16534181	sVC_001	sVC_001
NC_009531	NC_020835	Cyanobacteriota	Cyanobacteriota	0.4	40.75933972	sVC_001	sVC_001
NC_003390	NC_020835	Cyanobacteriota	Cyanobacteriota	0.4	35.07066067	sVC_001	sVC_001
NC_009531	NC_020872	Cyanobacteriota	Cyanobacteriota	0.6	68.39512412	sVC_001	sVC_001
NC_003390	NC_020872	Cyanobacteriota	Cyanobacteriota	0.4	55.34522601	sVC_001	sVC_001
NC_009531	NC_020874	Cyanobacteriota	Cyanobacteriota	0.4	37.22387058	sVC_001	sVC_001
NC_003390	NC_020874	Cyanobacteriota	Cyanobacteriota	0.2	28.51728783	sVC_001	sVC_001
NC_009531	NC_020878	Cyanobacteriota	Cyanobacteriota	0.2	27.55787915	sVC_001	sVC_001
NC_003390	NC_020878	Cyanobacteriota	Cyanobacteriota	0.2	25.13307472	sVC_001	sVC_001
NC_009531	NC_016656	Cyanobacteriota	Cyanobacteriota	0.4	37.54133155	sVC_001	sVC_001
NC_003390	NC_016656	Cyanobacteriota	Cyanobacteriota	0.2	28.76957781	sVC_001	sVC_001
NC_009531	NC_016657	Cyanobacteriota	Cyanobacteriota	0.4	40.41901099	sVC_001	sVC_001
NC_003390	NC_016657	Cyanobacteriota	Cyanobacteriota	0.4	34.77545287	sVC_001	sVC_001
NC_009531	NC_016658	Cyanobacteriota	Cyanobacteriota	0.4	35.94481976	sVC_001	sVC_001
NC_003390	NC_016658	Cyanobacteriota	Cyanobacteriota	0.4	30.5169503	sVC_001	sVC_001
NC_009531	NC_016659	Cyanobacteriota	Cyanobacteriota	0.4	39.33376252	sVC_001	sVC_001
NC_003390	NC_016659	Cyanobacteriota	Cyanobacteriota	0.4	33.83187128	sVC_001	sVC_001
NC_006882	NC_009531	Cyanobacteriota	Cyanobacteriota	0.4	40.41901099	sVC_001	sVC_001
NC_003390	NC_006882	Cyanobacteriota	Cyanobacteriota	0.2	28.51728783	sVC_001	sVC_001
JAXOUH010037002.1	JAXOUH010050389.1	Group 1.1b	Group 1.1b	0.8	66.37686904	sVC_033	sVC_033
JAXOUH010050378.1	JAXOUH010050763.1	Group 1.1b	Group 1.1b	0.6	29.02052975	sVC_033	sVC_033
IMGVR_UViG_3300002460_002190	IMGVR_UViG_3300025174_001712	MT/GW	Group 1.1b	0.6	21.88807022	sVC_048	sVC_048
IMGVR_UViG_3300005425_000203	IMGVR_UViG_3300034992_000468	MT/GW	MT/GW	0.97	43.18060767	sVC_001	sVC_001
IMGVR_UViG_3300022227_002015	IMGVR_UViG_3300034992_000468	MT/GW	MT/GW	0.8	50.18519152	sVC_001	sVC_001
IMGVR_UViG_3300005425_000203	IMGVR_UViG_3300048637_000150	MT/GW	MT/GW	0.4	11.77029668	sVC_001	sVC_001
IMGVR_UViG_3300022227_002015	IMGVR_UViG_3300048637_000150	MT/GW	MT/GW	0.2	11.10146573	sVC_001	sVC_001
IMGVR_UViG_3300005425_000203	IMGVR_UViG_3300026279_000442	MT/GW	MT/GW	0.8	34.32103362	sVC_001	sVC_001
IMGVR_UViG_3300005425_000203	IMGVR_UViG_3300020364_000287	MT/GW	MT/GW	0.97	43.83818499	sVC_001	sVC_001
IMGVR_UViG_3300005425_000203	IMGVR_UViG_3300022225_001001	MT/GW	MT/GW	0.97	44.19991283	sVC_001	sVC_001
IMGVR_UViG_3300005425_000203	IMGVR_UViG_3300022227_002015	MT/GW	MT/GW	0.97	47.14844804	sVC_001	sVC_001
GenBank_GCA_963578755.1|CAUZDV010000001.1|provirus_11470_239048	IMGVR_UViG_3300005425_000203	MBG-A	MT/GW	0.4	5.639936972	sVC_001	sVC_001
IMGVR_UViG_3300022227_002015	IMGVR_UViG_3300026279_000442	MT/GW	MT/GW	0.8	46.77048704	sVC_001	sVC_001
IMGVR_UViG_3300020364_000287	IMGVR_UViG_3300022227_002015	MT/GW	MT/GW	0.8	51.00909469	sVC_001	sVC_001
IMGVR_UViG_3300022225_001001	IMGVR_UViG_3300022227_002015	MT/GW	MT/GW	0.8	51.46772975	sVC_001	sVC_001
GenBank_GCA_963578755.1|CAUZDV010000001.1|provirus_11470_239048	IMGVR_UViG_3300022227_002015	MBG-A	MT/GW	0.2	4.973033477	sVC_001	sVC_001
IMGVR_UViG_3300005520_000196	IMGVR_UViG_3300006750_000862	MT/GW	MT/GW	0.6	21.36519667	sVC_001	sVC_001
IMGVR_UViG_3300005520_000192	IMGVR_UViG_3300006750_000862	MT/GW	MT/GW	0.6	15.05750104	sVC_001	sVC_001
IMGVR_UViG_3300006750_000862	IMGVR_UViG_3300022227_000664	MT/GW	MT/GW	0.6	21.88807022	sVC_001	sVC_001
JAXOUH010050389.1	JAXOUH010050763.1	Group 1.1b	Group 1.1b	0.6	49.99269206	sVC_033	sVC_033
IMGVR_UViG_3300014886_000153	IMGVR_UViG_3300014914_000940	Caldarchaeales	Caldarchaeales	0.6	18.42381849	sVC_017	sVC_017
IMGVR_UViG_3300014886_000153	IMGVR_UViG_3300028891_000148	Caldarchaeales	Caldarchaeales	0.97	60.63371826	sVC_017	sVC_017
IMGVR_UViG_3300014914_000940	IMGVR_UViG_3300028891_000148	Caldarchaeales	Caldarchaeales	0.6	18.19337997	sVC_017	sVC_017
IMGVR_UViG_3300014914_000940	IMGVR_UViG_3300021513_000163	Caldarchaeales	Caldarchaeales	0.6	12.34005478	sVC_017	sVC_017
NC_019510	NC_047908	Pseudomonadota	Pseudomonadota	0.2	24.04153813	sVC_001	sVC_001
NC_019510	NC_047980	Pseudomonadota	Pseudomonadota	0.2	14.85345309	sVC_001	sVC_001
NC_019510	NC_028688	Pseudomonadota	Pseudomonadota	0.2	14.93953487	sVC_001	sVC_001
IMGVR_UViG_3300014886_000011	IMGVR_UViG_3300028891_000102	Caldarchaeales	Caldarchaeales	0.97	66.34703985	sVC_017	sVC_017
IMGVR_UViG_3300021499_000022	IMGVR_UViG_3300028891_000102	Caldarchaeales	Caldarchaeales	0.97	34.68089664	sVC_017	sVC_017
IMGVR_UViG_3300014886_000011	IMGVR_UViG_3300021499_000022	Caldarchaeales	Caldarchaeales	0.8	38.30000785	sVC_017	sVC_017
IMGVR_UViG_3300020139_000057	IMGVR_UViG_3300034696_000086	Nitrosocaldales	Nitrosocaldales	0.97	83.93208738	sVC_012	sVC_012
IMGVR_UViG_3300003604_000018	IMGVR_UViG_3300020139_000057	Nitrosocaldales	Nitrosocaldales	0.97	26.63333472	sVC_012	sVC_012
IMGVR_UViG_3300005300_000014	IMGVR_UViG_3300020139_000057	Nitrosocaldales	Nitrosocaldales	0.97	97.64771733	sVC_012	sVC_012
IMGVR_UViG_2053563014_000002	IMGVR_UViG_3300020139_000057	Nitrosocaldales	Nitrosocaldales	0.97	62.58964104	sVC_012	sVC_012
IMGVR_UViG_3300020139_000057	IMGVR_UViG_3300031776_000022	Nitrosocaldales	Nitrosocaldales	0.8	85.88585355	sVC_012	sVC_012
IMGVR_UViG_3300020139_000057	IMGVR_UViG_3300031966_000046	Nitrosocaldales	Nitrosocaldales	0.97	38.36276575	sVC_012	sVC_012
IMGVR_UViG_3300003604_000018	IMGVR_UViG_3300034696_000086	Nitrosocaldales	Nitrosocaldales	0.97	27.56029484	sVC_012	sVC_012
IMGVR_UViG_3300005300_000014	IMGVR_UViG_3300034696_000086	Nitrosocaldales	Nitrosocaldales	0.97	85.50957918	sVC_012	sVC_012
IMGVR_UViG_2053563014_000002	IMGVR_UViG_3300034696_000086	Nitrosocaldales	Nitrosocaldales	0.97	65.18070565	sVC_012	sVC_012
IMGVR_UViG_3300031776_000022	IMGVR_UViG_3300034696_000086	Nitrosocaldales	Nitrosocaldales	0.8	79.58532303	sVC_012	sVC_012
IMGVR_UViG_3300031966_000046	IMGVR_UViG_3300034696_000086	Nitrosocaldales	Nitrosocaldales	0.97	39.71494827	sVC_012	sVC_012
IMGVR_UViG_3300003604_000018	IMGVR_UViG_3300005300_000014	Nitrosocaldales	Nitrosocaldales	0.97	26.97783041	sVC_012	sVC_012
IMGVR_UViG_2053563014_000002	IMGVR_UViG_3300003604_000018	Nitrosocaldales	Nitrosocaldales	0.97	28.78580293	sVC_012	sVC_012
IMGVR_UViG_3300003604_000018	IMGVR_UViG_3300031776_000022	Nitrosocaldales	Nitrosocaldales	0.97	26.97783041	sVC_012	sVC_012
IMGVR_UViG_3300003604_000018	IMGVR_UViG_3300031966_000046	Nitrosocaldales	Nitrosocaldales	0.97	31.13019521	sVC_012	sVC_012
IMGVR_UViG_2053563014_000002	IMGVR_UViG_3300005300_000014	Nitrosocaldales	Nitrosocaldales	0.97	63.51392033	sVC_012	sVC_012
IMGVR_UViG_3300005300_000014	IMGVR_UViG_3300031776_000022	Nitrosocaldales	Nitrosocaldales	0.8	87.68518269	sVC_012	sVC_012
IMGVR_UViG_3300005300_000014	IMGVR_UViG_3300031966_000046	Nitrosocaldales	Nitrosocaldales	0.97	38.8610763	sVC_012	sVC_012
IMGVR_UViG_2053563014_000002	IMGVR_UViG_3300031776_000022	Nitrosocaldales	Nitrosocaldales	0.97	63.51392033	sVC_012	sVC_012
IMGVR_UViG_2053563014_000002	IMGVR_UViG_3300031966_000046	Nitrosocaldales	Nitrosocaldales	0.97	41.57727845	sVC_012	sVC_012
IMGVR_UViG_3300031776_000022	IMGVR_UViG_3300031966_000046	Nitrosocaldales	Nitrosocaldales	0.97	38.8610763	sVC_012	sVC_012
IMGVR_UViG_3300005098_000145	IMGVR_UViG_3300021498_000105	Caldarchaeales	Caldarchaeales	0.8	20.02297986	sVC_011	sVC_011
IMGVR_UViG_3300005098_000145	IMGVR_UViG_3300005099_000405	Caldarchaeales	Caldarchaeales	0.8	28.00818907	sVC_011	sVC_011
IMGVR_UViG_3300005099_000143	IMGVR_UViG_3300021498_000105	Caldarchaeales	Caldarchaeales	0.6	16.28903809	sVC_011	sVC_011
IMGVR_UViG_3300005099_000143	IMGVR_UViG_3300005099_000405	Caldarchaeales	Caldarchaeales	0.6	19.93516149	sVC_011	sVC_011
IMGVR_UViG_3300016457_001222	IMGVR_UViG_3300021498_000105	Caldarchaeales	Caldarchaeales	0.8	24.28446399	sVC_011	sVC_011
IMGVR_UViG_3300005099_000405	IMGVR_UViG_3300016457_001222	Caldarchaeales	Caldarchaeales	0.8	23.68246554	sVC_011	sVC_011
IMGVR_UViG_3300021498_000105	IMGVR_UViG_3300022552_000621	Caldarchaeales	Caldarchaeales	0.8	24.28446399	sVC_011	sVC_011
IMGVR_UViG_3300021498_000105	IMGVR_UViG_3300025163_000224	Caldarchaeales	Caldarchaeales	0.8	24.28446399	sVC_011	sVC_011
IMGVR_UViG_3300005099_000405	IMGVR_UViG_3300021498_000105	Caldarchaeales	Caldarchaeales	0.8	24.35016166	sVC_011	sVC_011
IMGVR_UViG_3300005099_000405	IMGVR_UViG_3300022552_000621	Caldarchaeales	Caldarchaeales	0.8	23.68246554	sVC_011	sVC_011
IMGVR_UViG_3300005099_000405	IMGVR_UViG_3300025163_000224	Caldarchaeales	Caldarchaeales	0.8	23.68246554	sVC_011	sVC_011
Marthavirus-1-C1	Marthavirus-34	Group 1.1a	Group 1.1a	0.6	18.46215055	sVC_003	sVC_003
Marthavirus-10	Marthavirus-26	Group 1.1a	Group 1.1a	0.8	38.51181335	sVC_003	sVC_003
Marthavirus-10	Marthavirus-29	Group 1.1a	Group 1.1a	0.6	29.846905	sVC_003	sVC_003
Marthavirus-10	Marthavirus-34	Group 1.1a	Group 1.1a	0.97	44.33577426	sVC_003	sVC_003
Marthavirus-13	Marthavirus-26	Group 1.1a	Group 1.1a	0.8	33.14450443	sVC_003	sVC_003
Marthavirus-13	Marthavirus-29	Group 1.1a	Group 1.1a	0.6	24.99238988	sVC_003	sVC_003
Marthavirus-13	Marthavirus-34	Group 1.1a	Group 1.1a	0.8	33.8433921	sVC_003	sVC_003
Marthavirus-14	Marthavirus-26	Group 1.1a	Group 1.1a	0.8	38.51181335	sVC_003	sVC_003
Marthavirus-14	Marthavirus-29	Group 1.1a	Group 1.1a	0.6	29.846905	sVC_003	sVC_003
Marthavirus-14	Marthavirus-34	Group 1.1a	Group 1.1a	0.97	44.33577426	sVC_003	sVC_003
Marthavirus-19	Marthavirus-34	Group 1.1a	Group 1.1a	0.4	15.92622046	sVC_003	sVC_003
Marthavirus-24	Marthavirus-34	Group 1.1a	Group 1.1a	0.4	12.07489505	sVC_003	sVC_003
Marthavirus-26	Marthavirus-27	Group 1.1a	Group 1.1a	0.4	12.54852785	sVC_003	sVC_003
Marthavirus-26	Marthavirus-34	Group 1.1a	Group 1.1a	0.8	46.72932426	sVC_003	sVC_003
Marthavirus-26	Marthavirus-4	Group 1.1a	Group 1.1a	0.6	22.43120233	sVC_003	sVC_003
Marthavirus-26	Marthavirus-5	Group 1.1a	Group 1.1a	0.6	22.49612962	sVC_003	sVC_003
Marthavirus-27	Marthavirus-29	Group 1.1a	Group 1.1a	0.4	12.54852785	sVC_003	sVC_003
Marthavirus-27	Marthavirus-34	Group 1.1a	Group 1.1a	0.4	12.77034347	sVC_003	sVC_003
Marthavirus-29	Marthavirus-34	Group 1.1a	Group 1.1a	0.6	36.06429755	sVC_003	sVC_003
Marthavirus-29	Marthavirus-4	Group 1.1a	Group 1.1a	0.6	18.84422938	sVC_003	sVC_003
Marthavirus-29	Marthavirus-5	Group 1.1a	Group 1.1a	0.6	18.90220527	sVC_003	sVC_003
Marthavirus-3	Marthavirus-34	Group 1.1a	Group 1.1a	0.6	27.16880944	sVC_003	sVC_003
Marthavirus-34	Marthavirus-4	Group 1.1a	Group 1.1a	0.6	26.71956079	sVC_003	sVC_003
Marthavirus-34	Marthavirus-5	Group 1.1a	Group 1.1a	0.6	22.97308599	sVC_003	sVC_003
Marthavirus-34	Marthavirus-8	Group 1.1a	Group 1.1a	0.6	19.79772043	sVC_003	sVC_003
IMGVR_UViG_3300009598_000016	IMGVR_UViG_3300025067_000009	Caldarchaeales	Caldarchaeales	0.97	20.49791005	sVC_005	sVC_005
IMGVR_UViG_3300025067_000009	IMG_3300025063|Ga0209493_1000412	Caldarchaeales	Caldarchaeales	0.6	28.32627798	sVC_005	sVC_005
IMGVR_UViG_3300025067_000009	IMG_3300025089|Ga0209394_1001160	Caldarchaeales	Caldarchaeales	0.4	15.43280561	sVC_005	sVC_005
IMG_3300009598|Ga0105154_1000501	IMG_3300020153|Ga0197142_1000541	Caldarchaeales	Caldarchaeales	0.97	74.92985313	sVC_005	sVC_005
IMG_3300020153|Ga0197142_1000541	IMG_3300025063|Ga0209493_1000793	Caldarchaeales	Caldarchaeales	0.97	61.20643757	sVC_005	sVC_005
IMG_3300008000|Ga0105162_1002538	IMG_3300020153|Ga0197142_1000541	Caldarchaeales	Caldarchaeales	0.4	11.10607626	sVC_005	sVC_005
IMG_3300009598|Ga0105154_1000501	IMG_3300025063|Ga0209493_1000793	Caldarchaeales	Caldarchaeales	0.6	48.19894021	sVC_005	sVC_005
IMG_3300008000|Ga0105162_1002538	IMG_3300009598|Ga0105154_1000501	Caldarchaeales	Caldarchaeales	0.4	12.88767081	sVC_005	sVC_005
GenBank_GCA_029775915.1|JARVKA010000006.1|provirus_42327_59860	IMG_3300025063|Ga0209493_1000412	D-B AOA-related	Caldarchaeales	0.4	9.068015349	sVC_005	sVC_005
IMG_3300008000|Ga0105162_1002538	IMG_3300025063|Ga0209493_1000793	Caldarchaeales	Caldarchaeales	0.4	13.58315745	sVC_005	sVC_005
IMGVR_UViG_3300001446_000086	IMGVR_UViG_3300005860_000279	Caldarchaeales	Caldarchaeales	0.97	48.29850787	sVC_016	sVC_016
IMGVR_UViG_3300034696_000068	IMGVR_UViG_3300043544_000455	Caldarchaeales	Caldarchaeales	0.6	22.89882352	sVC_040	sVC_040
IMGVR_UViG_3300034696_000068	IMGVR_UViG_3300034696_000072	Caldarchaeales	Caldarchaeales	0.97	44.19991283	sVC_040	sVC_040
IMGVR_UViG_3300005860_000042	IMG_3300020153|Ga0197142_1000541	Caldarchaeales	Caldarchaeales	0.2	18.42277271	sVC_005	sVC_005
IMGVR_UViG_3300005860_000042	IMG_3300025063|Ga0209493_1000793	Caldarchaeales	Caldarchaeales	0.4	15.88737249	sVC_005	sVC_005
IMGVR_UViG_3300028675_000006	IMG_3300020153|Ga0197142_1000541	Caldarchaeales	Caldarchaeales	0.4	24.5473847	sVC_005	sVC_005
IMGVR_UViG_3300028675_000006	IMG_3300025063|Ga0209493_1000793	Caldarchaeales	Caldarchaeales	0.4	22.85698673	sVC_005	sVC_005
IMGVR_UViG_3300005573_000237	IMG_3300020153|Ga0197142_1000541	Caldarchaeales	Caldarchaeales	0.2	19.08672857	sVC_005	sVC_005
IMGVR_UViG_3300005573_000237	IMG_3300025063|Ga0209493_1000793	Caldarchaeales	Caldarchaeales	0.2	12.94756526	sVC_005	sVC_005
IMGVR_UViG_3300009615_000146	IMGVR_UViG_3300018013_000490	D-B AOA-related	D-B AOA-related	0.8	90.67477582	sVC_002	sVC_002
IMGVR_UViG_3300018013_000490	IMGVR_UViG_3300018025_000274	D-B AOA-related	D-B AOA-related	0.6	68.83817906	sVC_002	sVC_002
IMGVR_UViG_3300018013_000490	IMGVR_UViG_3300037993_000844	D-B AOA-related	D-B AOA-related	0.97	93.38185014	sVC_002	sVC_002
IMGVR_UViG_3300018013_000490	IMGVR_UViG_3300038415_000305	D-B AOA-related	D-B AOA-related	0.8	81.5544296	sVC_002	sVC_002
IMGVR_UViG_3300018013_000490	IMGVR_UViG_3300038420_000316	D-B AOA-related	D-B AOA-related	0.97	94.45221658	sVC_002	sVC_002
IMGVR_UViG_3300018013_000490	IMGVR_UViG_3300038451_000508	D-B AOA-related	D-B AOA-related	0.97	95.22577208	sVC_002	sVC_002
IMGVR_UViG_3300018013_000490	IMGVR_UViG_3300039412_000789	D-B AOA-related	D-B AOA-related	0.97	84.64781216	sVC_002	sVC_002
IMGVR_UViG_3300018013_000490	IMGVR_UViG_3300038423_000592	D-B AOA-related	D-B AOA-related	0.8	70.40813979	sVC_002	sVC_002
IMGVR_UViG_3300018013_000490	IMGVR_UViG_3300043294_000406	D-B AOA-related	D-B AOA-related	0.97	102.3004963	sVC_002	sVC_002
JAXOUH010019123.1	NC_003085	Group 1.1b	Myxococcota	0.4	9.272573373	sVC_020	sVC_020
JAXOUH010019123.1	JAXOUH010031371.1	Group 1.1b	Group 1.1b	0.4	13.12727391	sVC_020	sVC_020
IMGVR_UViG_3300026261_000055	IMGVR_UViG_3300026267_000095	D-B AOA-related	D-B AOA-related	0.97	33.47261789	sVC_024	sVC_024
IMGVR_UViG_3300005509_000044	IMGVR_UViG_3300026261_000055	D-B AOA-related	D-B AOA-related	0.97	31.7322552	sVC_024	sVC_024
IMGVR_UViG_3300022225_000109	IMGVR_UViG_3300026261_000055	D-B AOA-related	D-B AOA-related	0.8	25.61338196	sVC_024	sVC_024
IMGVR_UViG_3300005509_000044	IMGVR_UViG_3300026267_000095	D-B AOA-related	D-B AOA-related	0.97	31.7322552	sVC_024	sVC_024
IMGVR_UViG_3300022225_000109	IMGVR_UViG_3300026267_000095	D-B AOA-related	D-B AOA-related	0.8	25.61338196	sVC_024	sVC_024
IMGVR_UViG_3300005509_000044	IMGVR_UViG_3300022225_000109	D-B AOA-related	D-B AOA-related	0.8	29.38984857	sVC_024	sVC_024
Marthavirus-13	Marthavirus-21	Group 1.1a	Group 1.1a	0.2	8.189884832	sVC_003	sVC_003
Marthavirus-21	Marthavirus-31	Group 1.1a	Group 1.1a	0.4	14.18983306	sVC_003	sVC_003
IMGVR_UViG_3300025067_000009	IMGVR_UViG_3300033490_000006	Caldarchaeales	Caldarchaeales	0.4	18.75501889	sVC_005	sVC_005
IMGVR_UViG_3300022545_000058	IMGVR_UViG_3300033490_000006	Caldarchaeales	Caldarchaeales	0.4	11.46000769	sVC_005	sVC_005
IMGVR_UViG_3300033490_000006	IMG_3300025063|Ga0209493_1000412	Caldarchaeales	Caldarchaeales	0.2	9.18712276	sVC_005	sVC_005
IMGVR_UViG_3300033490_000006	IMG_3300025089|Ga0209394_1001160	Caldarchaeales	Caldarchaeales	0.4	14.39657227	sVC_005	sVC_005
IMGVR_UViG_3300033490_000006	IMG_3300000866|JzSedJan11_1000334	Caldarchaeales	Caldarchaeales	0.6	14.10501716	sVC_005	sVC_005
IMGVR_UViG_3300022545_000058	IMG_3300025063|Ga0209493_1000412	Caldarchaeales	Caldarchaeales	0.4	13.699924	sVC_005	sVC_005
IMG_3300000866|JzSedJan11_1000334	IMG_3300025089|Ga0209394_1001160	Caldarchaeales	Caldarchaeales	0.97	23.95367603	sVC_005	sVC_005
IMGVR_UViG_3300002483_000062	Marthavirus-6	Group 1.1a	Group 1.1a	0.2	7.658723938	sVC_003	sVC_003
Marthavirus-1-C1	Marthavirus-33	Group 1.1a	Group 1.1a	0.6	16.2786992	sVC_003	sVC_003
Marthavirus-10	Marthavirus-33	Group 1.1a	Group 1.1a	0.4	11.72731329	sVC_003	sVC_003
Marthavirus-12	Marthavirus-33	Group 1.1a	Group 1.1a	0.6	15.38140527	sVC_003	sVC_003
Marthavirus-12	Marthavirus-34	Group 1.1a	Group 1.1a	0.6	25.96250822	sVC_003	sVC_003
Marthavirus-13	Marthavirus-33	Group 1.1a	Group 1.1a	0.4	11.29712175	sVC_003	sVC_003
Marthavirus-14	Marthavirus-33	Group 1.1a	Group 1.1a	0.4	11.72731329	sVC_003	sVC_003
Marthavirus-2	Marthavirus-33	Group 1.1a	Group 1.1a	0.6	15.92288607	sVC_003	sVC_003
Marthavirus-2	Marthavirus-34	Group 1.1a	Group 1.1a	0.6	18.05953091	sVC_003	sVC_003
Marthavirus-26	Marthavirus-33	Group 1.1a	Group 1.1a	0.4	14.31718422	sVC_003	sVC_003
Marthavirus-29	Marthavirus-33	Group 1.1a	Group 1.1a	0.6	18.67368556	sVC_003	sVC_003
Marthavirus-3	Marthavirus-33	Group 1.1a	Group 1.1a	0.8	21.16419268	sVC_003	sVC_003
Marthavirus-33	Marthavirus-34	Group 1.1a	Group 1.1a	0.4	14.53902022	sVC_003	sVC_003
Marthavirus-33	Marthavirus-4	Group 1.1a	Group 1.1a	0.4	9.823525422	sVC_003	sVC_003
Marthavirus-33	Marthavirus-6	Group 1.1a	Group 1.1a	0.8	23.52019177	sVC_003	sVC_003
Marthavirus-33	Marthavirus-9	Group 1.1a	Group 1.1a	0.6	15.46981677	sVC_003	sVC_003
Marthavirus-34	Marthavirus-6	Group 1.1a	Group 1.1a	0.6	25.96250822	sVC_003	sVC_003
Marthavirus-34	Marthavirus-7	Group 1.1a	Group 1.1a	0.6	21.95932317	sVC_003	sVC_003
Marthavirus-34	Marthavirus-9	Group 1.1a	Group 1.1a	0.6	22.07669539	sVC_003	sVC_003
GenBank_GCA_029785175.1|JAFMAE010000002.1|provirus_120465_136002	JAXOUH010020307.1	D-B AOA-related	Group 1.1b	0.8	19.8443723	sVC_047	sVC_047
IMGVR_UViG_3300009598_000007	IMGVR_UViG_3300020139_000026	Caldarchaeales	pSL4-affiliation	0.6	16.09223257	sVC_046	sVC_046
IMGVR_UViG_3300007999_000011	IMGVR_UViG_3300008000_000013	Caldarchaeales	Caldarchaeales	0.8	27.78582701	sVC_032	sVC_032
IMGVR_UViG_3300007999_000011	IMGVR_UViG_3300022544_000027	Caldarchaeales	Caldarchaeales	0.6	18.03217125	sVC_032	sVC_032
IMGVR_UViG_3300007999_000011	IMGVR_UViG_3300025089_000027	Caldarchaeales	Caldarchaeales	0.8	25.39153849	sVC_032	sVC_032
IMGVR_UViG_3300008000_000013	IMGVR_UViG_3300022544_000027	Caldarchaeales	Caldarchaeales	0.97	55.99420435	sVC_032	sVC_032
IMGVR_UViG_3300008000_000013	IMGVR_UViG_3300025089_000027	Caldarchaeales	Caldarchaeales	0.6	17.97951056	sVC_032	sVC_032
IMGVR_UViG_3300005860_000042	IMG_3300009598|Ga0105154_1000501	Caldarchaeales	Caldarchaeales	0.2	14.89974066	sVC_005	sVC_005
IMGVR_UViG_3300028675_000006	IMGVR_UViG_3300033490_000006	Caldarchaeales	Caldarchaeales	0.4	14.8206017	sVC_005	sVC_005
IMGVR_UViG_3300022545_000058	IMGVR_UViG_3300028675_000006	Caldarchaeales	Caldarchaeales	0.4	12.84580711	sVC_005	sVC_005
IMGVR_UViG_3300028675_000006	IMG_3300009598|Ga0105154_1000501	Caldarchaeales	Caldarchaeales	0.4	21.53053455	sVC_005	sVC_005
IMGVR_UViG_3300033490_000008	IMG_3300020153|Ga0197142_1000541	Caldarchaeales	Caldarchaeales	0.2	12.27968287	sVC_005	sVC_005
IMGVR_UViG_3300033490_000008	IMG_3300009598|Ga0105154_1000501	Caldarchaeales	Caldarchaeales	0.2	14.39657227	sVC_005	sVC_005
IMGVR_UViG_3300033490_000008	IMG_3300025063|Ga0209493_1000793	Caldarchaeales	Caldarchaeales	0.2	11.51361888	sVC_005	sVC_005
IMGVR_UViG_3300005275_000017	IMGVR_UViG_3300042965_000135	Caldarchaeales	Caldarchaeales	0.97	47.87544677	sVC_026	sVC_026
IMGVR_UViG_3300005278_000046	IMGVR_UViG_3300042965_000135	Caldarchaeales	Caldarchaeales	0.97	47.87544677	sVC_026	sVC_026
IMGVR_UViG_3300009598_000020	IMGVR_UViG_3300042965_000135	Caldarchaeales	Caldarchaeales	0.97	25.45367055	sVC_026	sVC_026
IMGVR_UViG_3300022545_000053	IMGVR_UViG_3300042965_000135	Caldarchaeales	Caldarchaeales	0.97	25.45367055	sVC_026	sVC_026
IMGVR_UViG_3300005275_000017	IMGVR_UViG_3300005278_000046	Caldarchaeales	Caldarchaeales	0.97	49.89663607	sVC_026	sVC_026
IMGVR_UViG_3300005275_000017	IMGVR_UViG_3300009598_000020	Caldarchaeales	Caldarchaeales	0.97	26.15264055	sVC_026	sVC_026
IMGVR_UViG_3300005275_000017	IMGVR_UViG_3300022545_000053	Caldarchaeales	Caldarchaeales	0.97	26.15264055	sVC_026	sVC_026
IMGVR_UViG_3300005278_000046	IMGVR_UViG_3300009598_000020	Caldarchaeales	Caldarchaeales	0.97	26.15264055	sVC_026	sVC_026
IMGVR_UViG_3300005278_000046	IMGVR_UViG_3300022545_000053	Caldarchaeales	Caldarchaeales	0.97	26.15264055	sVC_026	sVC_026
IMGVR_UViG_3300009598_000020	IMGVR_UViG_3300022545_000053	Caldarchaeales	Caldarchaeales	0.97	29.2622191	sVC_026	sVC_026
IMGVR_UViG_3300027863_001684	IMGVR_UViG_3300027863_001754	D-B Nitrososphaeria	D-B Nitrososphaeria	0.6	27.62649264	sVC_029	sVC_029
IMGVR_UViG_3300009615_000146	IMGVR_UViG_3300025441_000095	D-B AOA-related	D-B AOA-related	0.8	108.258242	sVC_002	sVC_002
IMGVR_UViG_3300009615_000146	IMGVR_UViG_3300025469_000267	D-B AOA-related	D-B AOA-related	0.8	89.51345655	sVC_002	sVC_002
IMGVR_UViG_3300009615_000146	IMGVR_UViG_3300038429_000505	D-B AOA-related	D-B AOA-related	0.8	93.41762361	sVC_002	sVC_002
IMGVR_UViG_3300009615_000146	IMGVR_UViG_3300038416_000685	D-B AOA-related	D-B AOA-related	0.97	53.96178773	sVC_002	sVC_002
IMGVR_UViG_3300018025_000274	IMGVR_UViG_3300025441_000095	D-B AOA-related	D-B AOA-related	0.6	86.99471373	sVC_002	sVC_002
IMGVR_UViG_3300018025_000274	IMGVR_UViG_3300025469_000267	D-B AOA-related	D-B AOA-related	0.6	63.87233486	sVC_002	sVC_002
IMGVR_UViG_3300018025_000274	IMGVR_UViG_3300038429_000505	D-B AOA-related	D-B AOA-related	0.6	67.64694452	sVC_002	sVC_002
IMGVR_UViG_3300018025_000274	IMGVR_UViG_3300038416_000685	D-B AOA-related	D-B AOA-related	0.97	55.0905858	sVC_002	sVC_002
IMGVR_UViG_3300025441_000095	IMGVR_UViG_3300025469_000267	D-B AOA-related	D-B AOA-related	0.8	99.38582074	sVC_002	sVC_002
IMGVR_UViG_3300025441_000095	IMGVR_UViG_3300037993_000844	D-B AOA-related	D-B AOA-related	0.8	104.8970145	sVC_002	sVC_002
IMGVR_UViG_3300025441_000095	IMGVR_UViG_3300038415_000305	D-B AOA-related	D-B AOA-related	0.8	99.51060153	sVC_002	sVC_002
IMGVR_UViG_3300025441_000095	IMGVR_UViG_3300038420_000316	D-B AOA-related	D-B AOA-related	0.97	111.2310407	sVC_002	sVC_002
IMGVR_UViG_3300025441_000095	IMGVR_UViG_3300038429_000505	D-B AOA-related	D-B AOA-related	0.8	103.6905784	sVC_002	sVC_002
IMGVR_UViG_3300025441_000095	IMGVR_UViG_3300038451_000508	D-B AOA-related	D-B AOA-related	0.8	107.2023604	sVC_002	sVC_002
IMGVR_UViG_3300025441_000095	IMGVR_UViG_3300039412_000789	D-B AOA-related	D-B AOA-related	0.97	98.84286198	sVC_002	sVC_002
IMGVR_UViG_3300018013_000490	IMGVR_UViG_3300025441_000095	D-B AOA-related	D-B AOA-related	0.6	65.86093207	sVC_002	sVC_002
IMGVR_UViG_3300025441_000095	IMGVR_UViG_3300038416_000685	D-B AOA-related	D-B AOA-related	0.8	46.25863083	sVC_002	sVC_002
IMGVR_UViG_3300025441_000095	IMGVR_UViG_3300038423_000592	D-B AOA-related	D-B AOA-related	0.4	41.50470775	sVC_002	sVC_002
IMGVR_UViG_3300025441_000095	IMGVR_UViG_3300043294_000406	D-B AOA-related	D-B AOA-related	0.6	63.3844923	sVC_002	sVC_002
IMGVR_UViG_3300025469_000267	IMGVR_UViG_3300037993_000844	D-B AOA-related	D-B AOA-related	0.8	86.98908815	sVC_002	sVC_002
IMGVR_UViG_3300025469_000267	IMGVR_UViG_3300038415_000305	D-B AOA-related	D-B AOA-related	0.8	80.6941402	sVC_002	sVC_002
IMGVR_UViG_3300025469_000267	IMGVR_UViG_3300038420_000316	D-B AOA-related	D-B AOA-related	0.8	92.989876	sVC_002	sVC_002
IMGVR_UViG_3300025469_000267	IMGVR_UViG_3300038429_000505	D-B AOA-related	D-B AOA-related	0.97	109.9009225	sVC_002	sVC_002
IMGVR_UViG_3300025469_000267	IMGVR_UViG_3300038451_000508	D-B AOA-related	D-B AOA-related	0.8	88.73152378	sVC_002	sVC_002
IMGVR_UViG_3300025469_000267	IMGVR_UViG_3300039412_000789	D-B AOA-related	D-B AOA-related	0.8	83.1855893	sVC_002	sVC_002
IMGVR_UViG_3300018013_000490	IMGVR_UViG_3300025469_000267	D-B AOA-related	D-B AOA-related	0.4	46.54978051	sVC_002	sVC_002
IMGVR_UViG_3300025469_000267	IMGVR_UViG_3300038416_000685	D-B AOA-related	D-B AOA-related	0.4	22.08660986	sVC_002	sVC_002
IMGVR_UViG_3300025469_000267	IMGVR_UViG_3300038423_000592	D-B AOA-related	D-B AOA-related	0.2	19.97808897	sVC_002	sVC_002
IMGVR_UViG_3300025469_000267	IMGVR_UViG_3300043294_000406	D-B AOA-related	D-B AOA-related	0.4	44.96614909	sVC_002	sVC_002
IMGVR_UViG_3300037993_000844	IMGVR_UViG_3300038429_000505	D-B AOA-related	D-B AOA-related	0.8	90.74349293	sVC_002	sVC_002
IMGVR_UViG_3300037993_000844	IMGVR_UViG_3300038416_000685	D-B AOA-related	D-B AOA-related	0.97	52.62892384	sVC_002	sVC_002
IMGVR_UViG_3300038415_000305	IMGVR_UViG_3300038429_000505	D-B AOA-related	D-B AOA-related	0.8	84.56612296	sVC_002	sVC_002
IMGVR_UViG_3300038415_000305	IMGVR_UViG_3300038416_000685	D-B AOA-related	D-B AOA-related	0.97	54.39237175	sVC_002	sVC_002
IMGVR_UViG_3300038420_000316	IMGVR_UViG_3300038429_000505	D-B AOA-related	D-B AOA-related	0.8	96.83870178	sVC_002	sVC_002
IMGVR_UViG_3300038416_000685	IMGVR_UViG_3300038420_000316	D-B AOA-related	D-B AOA-related	0.97	53.17051727	sVC_002	sVC_002
IMGVR_UViG_3300038429_000505	IMGVR_UViG_3300038451_000508	D-B AOA-related	D-B AOA-related	0.8	92.58738617	sVC_002	sVC_002
IMGVR_UViG_3300038429_000505	IMGVR_UViG_3300039412_000789	D-B AOA-related	D-B AOA-related	0.8	86.55011538	sVC_002	sVC_002
IMGVR_UViG_3300018013_000490	IMGVR_UViG_3300038429_000505	D-B AOA-related	D-B AOA-related	0.6	50.38850947	sVC_002	sVC_002
IMGVR_UViG_3300038416_000685	IMGVR_UViG_3300038429_000505	D-B AOA-related	D-B AOA-related	0.4	25.87098721	sVC_002	sVC_002
IMGVR_UViG_3300038423_000592	IMGVR_UViG_3300038429_000505	D-B AOA-related	D-B AOA-related	0.2	23.43511226	sVC_002	sVC_002
IMGVR_UViG_3300038429_000505	IMGVR_UViG_3300043294_000406	D-B AOA-related	D-B AOA-related	0.4	48.653611	sVC_002	sVC_002
IMGVR_UViG_3300038416_000685	IMGVR_UViG_3300038451_000508	D-B AOA-related	D-B AOA-related	0.97	53.55537341	sVC_002	sVC_002
IMGVR_UViG_3300038416_000685	IMGVR_UViG_3300039412_000789	D-B AOA-related	D-B AOA-related	0.97	47.91870689	sVC_002	sVC_002
IMGVR_UViG_3300018013_000490	IMGVR_UViG_3300038416_000685	D-B AOA-related	D-B AOA-related	0.97	58.46641918	sVC_002	sVC_002
IMGVR_UViG_3300038416_000685	IMGVR_UViG_3300038423_000592	D-B AOA-related	D-B AOA-related	0.97	59.30354829	sVC_002	sVC_002
IMGVR_UViG_3300038416_000685	IMGVR_UViG_3300043294_000406	D-B AOA-related	D-B AOA-related	0.97	56.73133819	sVC_002	sVC_002
IMGVR_UViG_3300008000_000002	IMG_3300025092|Ga0209822_1007203	Caldarchaeales	Caldarchaeales	0.8	17.0850066	sVC_004	sVC_004
IMGVR_UViG_3300008000_000002	IMG_3300008019|Ga0105158_1007646	Caldarchaeales	Caldarchaeales	0.8	17.0850066	sVC_004	sVC_004
IMG_3300008019|Ga0105158_1004279	IMG_3300025092|Ga0209822_1007203	Caldarchaeales	Caldarchaeales	0.6	17.30969358	sVC_004	sVC_004
IMG_3300008019|Ga0105158_1007646	IMG_3300025092|Ga0209822_1007203	Caldarchaeales	Caldarchaeales	0.97	29.2622191	sVC_004	sVC_004
IMG_3300008019|Ga0105158_1004279	IMG_3300008019|Ga0105158_1007646	Caldarchaeales	Caldarchaeales	0.6	17.30969358	sVC_004	sVC_004
IMGVR_UViG_3300002182_000010	IMGVR_UViG_3300042965_000112	Caldarchaeales	D-B AOA-related	0.8	16.98418647	sVC_004	sVC_004
IMGVR_UViG_3300002966_000051	IMGVR_UViG_3300042965_000112	Caldarchaeales	D-B AOA-related	0.4	8.523057955	sVC_004	sVC_004
IMGVR_UViG_3300005573_000154	IMGVR_UViG_3300042965_000112	Caldarchaeales	D-B AOA-related	0.8	16.98418647	sVC_004	sVC_004
IMGVR_UViG_3300027863_000069	IMGVR_UViG_3300042965_000112	Caldarchaeales	D-B AOA-related	0.8	16.98418647	sVC_004	sVC_004
IMGVR_UViG_3300029625_000007	IMGVR_UViG_3300042965_000112	Caldarchaeales	D-B AOA-related	0.4	9.343052295	sVC_004	sVC_004
IMGVR_UViG_3300042910_000011	IMGVR_UViG_3300042965_000112	Caldarchaeales	D-B AOA-related	0.8	16.31532676	sVC_004	sVC_004
IMGVR_UViG_3300042910_000045	IMGVR_UViG_3300042965_000112	Caldarchaeales	D-B AOA-related	0.8	16.42870772	sVC_004	sVC_004
IMGVR_UViG_3300042910_000040	IMGVR_UViG_3300042965_000112	Caldarchaeales	D-B AOA-related	0.6	11.66463521	sVC_004	sVC_004
IMGVR_UViG_3300042965_000112	IMGVR_UViG_3300043541_000070	D-B AOA-related	Caldarchaeales	0.6	13.80994355	sVC_004	sVC_004
IMGVR_UViG_3300042965_000112	IMGVR_UViG_3300050342_000038	D-B AOA-related	Caldarchaeales	0.6	11.66463521	sVC_004	sVC_004
IMGVR_UViG_3300042965_000112	IMGVR_UViG_3300050342_000010	D-B AOA-related	Caldarchaeales	0.8	16.20515094	sVC_004	sVC_004
IMGVR_UViG_3300042965_000112	IMGVR_UViG_3300050342_000043	D-B AOA-related	Caldarchaeales	0.8	16.25984958	sVC_004	sVC_004
IMGVR_UViG_3300008000_000001	IMGVR_UViG_3300042965_000112	Caldarchaeales	D-B AOA-related	0.4	8.523057955	sVC_004	sVC_004
IMGVR_UViG_3300042965_000112	IMGVR_UViG_3300043541_000124	D-B AOA-related	Caldarchaeales	0.4	12.07489505	sVC_004	sVC_004
IMGVR_UViG_3300008000_000002	IMGVR_UViG_3300042965_000112	Caldarchaeales	D-B AOA-related	0.6	12.45013862	sVC_004	sVC_004
IMGVR_UViG_3300020567_000363	IMGVR_UViG_3300025063_000026	Caldarchaeales	Caldarchaeales	0.6	16.79107885	sVC_031	sVC_031
IMGVR_UViG_3300025063_000026	IMG_3300020567|Ga0213465_1457416	Caldarchaeales	Caldarchaeales	0.6	17.14076749	sVC_031	sVC_031
IMGVR_UViG_3300008000_000002	IMG_3300025092|Ga0209822_1008436	Caldarchaeales	Caldarchaeales	0.8	12.3906907	sVC_004	sVC_004
IMGVR_UViG_3300005099_000197	IMGVR_UViG_3300005573_000237	Caldarchaeales	Caldarchaeales	0.97	21.28199638	sVC_005	sVC_005
IMGVR_UViG_3300005099_000197	IMG_3300008000|Ga0105162_1002538	Caldarchaeales	Caldarchaeales	0.97	27.04473515	sVC_005	sVC_005
IMGVR_UViG_3300005573_000237	IMGVR_UViG_3300022545_000033	Caldarchaeales	Caldarchaeales	0.8	13.18324298	sVC_005	sVC_005
IMGVR_UViG_3300005573_000237	IMGVR_UViG_3300033490_000006	Caldarchaeales	Caldarchaeales	0.4	15.41682617	sVC_005	sVC_005
IMGVR_UViG_3300005573_000237	IMG_3300009598|Ga0105154_1000501	Caldarchaeales	Caldarchaeales	0.2	15.41682617	sVC_005	sVC_005
IMGVR_UViG_3300005573_000237	IMG_3300008000|Ga0105162_1002538	Caldarchaeales	Caldarchaeales	0.8	23.1879323	sVC_005	sVC_005
IMGVR_UViG_3300005860_000042	IMGVR_UViG_3300022546_000013	Caldarchaeales	Caldarchaeales	0.6	12.20326041	sVC_005	sVC_005
IMGVR_UViG_3300005573_000237	IMGVR_UViG_3300022546_000013	Caldarchaeales	Caldarchaeales	0.6	12.58127217	sVC_005	sVC_005
IMGVR_UViG_3300022546_000013	IMG_3300008000|Ga0105162_1002538	Caldarchaeales	Caldarchaeales	0.6	16.56934108	sVC_005	sVC_005
IMGVR_UViG_3300022546_000013	IMGVR_UViG_3300025092_000015	Caldarchaeales	Caldarchaeales	0.97	19.23395758	sVC_005	sVC_005
IMGVR_UViG_3300006859_000040	IMGVR_UViG_3300026625_000044	D-B AOA-related	D-B AOA-related	0.6	21.88807022	sVC_025	sVC_025
IMGVR_UViG_3300006859_000040	IMGVR_UViG_3300026625_000060	D-B AOA-related	D-B AOA-related	0.6	21.88807022	sVC_025	sVC_025
IMGVR_UViG_3300006859_000040	IMGVR_UViG_3300026762_000083	D-B AOA-related	D-B AOA-related	0.8	23.92221541	sVC_025	sVC_025
IMGVR_UViG_3300006859_000040	IMGVR_UViG_3300026877_000072	D-B AOA-related	D-B AOA-related	0.6	21.88807022	sVC_025	sVC_025
IMGVR_UViG_3300026625_000044	IMGVR_UViG_3300026625_000060	D-B AOA-related	D-B AOA-related	0.97	33.47261789	sVC_025	sVC_025
IMGVR_UViG_3300026625_000044	IMGVR_UViG_3300026762_000083	D-B AOA-related	D-B AOA-related	0.8	23.92221541	sVC_025	sVC_025
IMGVR_UViG_3300026625_000044	IMGVR_UViG_3300026877_000072	D-B AOA-related	D-B AOA-related	0.97	33.47261789	sVC_025	sVC_025
IMGVR_UViG_3300026625_000060	IMGVR_UViG_3300026762_000083	D-B AOA-related	D-B AOA-related	0.8	23.92221541	sVC_025	sVC_025
IMGVR_UViG_3300026625_000060	IMGVR_UViG_3300026877_000072	D-B AOA-related	D-B AOA-related	0.97	33.47261789	sVC_025	sVC_025
IMGVR_UViG_3300026762_000083	IMGVR_UViG_3300026877_000072	D-B AOA-related	D-B AOA-related	0.8	23.92221541	sVC_025	sVC_025
IMG_3300008000|Ga0105162_1002737	IMG_3300025089|Ga0209394_1008458	Caldarchaeales	Caldarchaeales	0.97	16.98171153	sVC_016	sVC_016
IMG_3300009585|Ga0105160_1000474	IMG_3300025060|Ga0209289_100293	Caldarchaeales	Caldarchaeales	0.97	87.99157802	sVC_039	sVC_039
IMGVR_UViG_3300009518_000302	IMGVR_UViG_3300009548_000440	D-B AOA-related	D-B AOA-related	0.97	35.18089018	sVC_002	sVC_002
IMGVR_UViG_3300009518_000302	IMGVR_UViG_3300009549_000172	D-B AOA-related	D-B AOA-related	0.97	32.37065766	sVC_002	sVC_002
IMGVR_UViG_3300009518_000302	IMGVR_UViG_3300009615_000146	D-B AOA-related	D-B AOA-related	0.97	28.2425845	sVC_002	sVC_002
IMGVR_UViG_3300009518_000302	IMGVR_UViG_3300009621_000179	D-B AOA-related	D-B AOA-related	0.97	33.34838127	sVC_002	sVC_002
IMGVR_UViG_3300009518_000302	IMGVR_UViG_3300009636_000537	D-B AOA-related	D-B AOA-related	0.97	33.34838127	sVC_002	sVC_002
IMGVR_UViG_3300009518_000302	IMGVR_UViG_3300009760_000313	D-B AOA-related	D-B AOA-related	0.97	35.18089018	sVC_002	sVC_002
IMGVR_UViG_3300009518_000302	IMGVR_UViG_3300017929_000231	D-B AOA-related	D-B AOA-related	0.97	35.18089018	sVC_002	sVC_002
IMGVR_UViG_3300009518_000302	IMGVR_UViG_3300017931_000319	D-B AOA-related	D-B AOA-related	0.97	32.37065766	sVC_002	sVC_002
IMGVR_UViG_3300009518_000302	IMGVR_UViG_3300017940_000426	D-B AOA-related	D-B AOA-related	0.97	33.73373215	sVC_002	sVC_002
IMGVR_UViG_3300009518_000302	IMGVR_UViG_3300018004_000362	D-B AOA-related	D-B AOA-related	0.97	32.37065766	sVC_002	sVC_002
IMGVR_UViG_3300009518_000302	IMGVR_UViG_3300018013_000508	D-B AOA-related	D-B AOA-related	0.97	35.18089018	sVC_002	sVC_002
IMGVR_UViG_3300009518_000302	IMGVR_UViG_3300018019_000647	D-B AOA-related	D-B AOA-related	0.97	35.18089018	sVC_002	sVC_002
IMGVR_UViG_3300009518_000302	IMGVR_UViG_3300018021_000288	D-B AOA-related	D-B AOA-related	0.97	35.18089018	sVC_002	sVC_002
IMGVR_UViG_3300009518_000302	IMGVR_UViG_3300018023_000546	D-B AOA-related	D-B AOA-related	0.97	32.37065766	sVC_002	sVC_002
IMGVR_UViG_3300009518_000302	IMGVR_UViG_3300018024_000223	D-B AOA-related	D-B AOA-related	0.97	35.18089018	sVC_002	sVC_002
IMGVR_UViG_3300009518_000302	IMGVR_UViG_3300018025_000274	D-B AOA-related	D-B AOA-related	0.97	28.83397299	sVC_002	sVC_002
IMGVR_UViG_3300009518_000302	IMGVR_UViG_3300018026_000564	D-B AOA-related	D-B AOA-related	0.97	34.63682213	sVC_002	sVC_002
IMGVR_UViG_3300009518_000302	IMGVR_UViG_3300018030_000234	D-B AOA-related	D-B AOA-related	0.97	32.08983105	sVC_002	sVC_002
IMGVR_UViG_3300009518_000302	IMGVR_UViG_3300018040_000315	D-B AOA-related	D-B AOA-related	0.97	32.37065766	sVC_002	sVC_002
IMGVR_UViG_3300009518_000302	IMGVR_UViG_3300018057_000474	D-B AOA-related	D-B AOA-related	0.97	33.34838127	sVC_002	sVC_002
IMGVR_UViG_3300009518_000302	IMGVR_UViG_3300025441_000095	D-B AOA-related	D-B AOA-related	0.97	29.37343228	sVC_002	sVC_002
IMGVR_UViG_3300009518_000302	IMGVR_UViG_3300025459_000360	D-B AOA-related	D-B AOA-related	0.97	33.34838127	sVC_002	sVC_002
IMGVR_UViG_3300009518_000302	IMGVR_UViG_3300025469_000267	D-B AOA-related	D-B AOA-related	0.97	30.33557505	sVC_002	sVC_002
IMGVR_UViG_3300009518_000302	IMGVR_UViG_3300035490_000358	D-B AOA-related	D-B AOA-related	0.97	31.82658962	sVC_002	sVC_002
IMGVR_UViG_3300009518_000302	IMGVR_UViG_3300037843_001388	D-B AOA-related	D-B AOA-related	0.97	32.37065766	sVC_002	sVC_002
IMGVR_UViG_3300009518_000302	IMGVR_UViG_3300037993_000844	D-B AOA-related	D-B AOA-related	0.97	27.53080312	sVC_002	sVC_002
IMGVR_UViG_3300009518_000302	IMGVR_UViG_3300038415_000305	D-B AOA-related	D-B AOA-related	0.97	28.46951278	sVC_002	sVC_002
IMGVR_UViG_3300009518_000302	IMGVR_UViG_3300038418_000430	D-B AOA-related	D-B AOA-related	0.97	32.37065766	sVC_002	sVC_002
IMGVR_UViG_3300009518_000302	IMGVR_UViG_3300038420_000316	D-B AOA-related	D-B AOA-related	0.97	27.82163093	sVC_002	sVC_002
IMGVR_UViG_3300009518_000302	IMGVR_UViG_3300038423_000653	D-B AOA-related	D-B AOA-related	0.97	32.37065766	sVC_002	sVC_002
IMGVR_UViG_3300009518_000302	IMGVR_UViG_3300038428_000717	D-B AOA-related	D-B AOA-related	0.97	32.37065766	sVC_002	sVC_002
IMGVR_UViG_3300009518_000302	IMGVR_UViG_3300038429_000505	D-B AOA-related	D-B AOA-related	0.97	30.15948379	sVC_002	sVC_002
IMGVR_UViG_3300009518_000302	IMGVR_UViG_3300038451_000508	D-B AOA-related	D-B AOA-related	0.97	28.0269847	sVC_002	sVC_002
IMGVR_UViG_3300009518_000302	IMGVR_UViG_3300039251_000141	D-B AOA-related	D-B AOA-related	0.97	32.37065766	sVC_002	sVC_002
IMGVR_UViG_3300009518_000302	IMGVR_UViG_3300039258_000145	D-B AOA-related	D-B AOA-related	0.97	31.82658962	sVC_002	sVC_002
IMGVR_UViG_3300009518_000302	IMGVR_UViG_3300039307_000198	D-B AOA-related	D-B AOA-related	0.97	35.18089018	sVC_002	sVC_002
IMGVR_UViG_3300009518_000302	IMGVR_UViG_3300039412_000789	D-B AOA-related	D-B AOA-related	0.97	24.9309637	sVC_002	sVC_002
IMGVR_UViG_3300009518_000302	IMGVR_UViG_3300040758_000504	D-B AOA-related	D-B AOA-related	0.97	32.37065766	sVC_002	sVC_002
IMGVR_UViG_3300009518_000302	IMGVR_UViG_3300040942_000344	D-B AOA-related	D-B AOA-related	0.97	32.37065766	sVC_002	sVC_002
IMGVR_UViG_3300009518_000302	IMGVR_UViG_3300043294_000390	D-B AOA-related	D-B AOA-related	0.97	35.18089018	sVC_002	sVC_002
IMGVR_UViG_3300009518_000302	IMGVR_UViG_3300043295_000210	D-B AOA-related	D-B AOA-related	0.97	32.37065766	sVC_002	sVC_002
IMGVR_UViG_3300009548_000440	IMGVR_UViG_3300009549_000172	D-B AOA-related	D-B AOA-related	0.97	45.0072223	sVC_002	sVC_002
IMGVR_UViG_3300009548_000440	IMGVR_UViG_3300009615_000146	D-B AOA-related	D-B AOA-related	0.97	39.18133881	sVC_002	sVC_002
IMGVR_UViG_3300009548_000440	IMGVR_UViG_3300009621_000179	D-B AOA-related	D-B AOA-related	0.8	40.94047008	sVC_002	sVC_002
IMGVR_UViG_3300009548_000440	IMGVR_UViG_3300009636_000537	D-B AOA-related	D-B AOA-related	0.97	46.52005911	sVC_002	sVC_002
IMGVR_UViG_3300009548_000440	IMGVR_UViG_3300009760_000313	D-B AOA-related	D-B AOA-related	0.97	49.89663607	sVC_002	sVC_002
IMGVR_UViG_3300009548_000440	IMGVR_UViG_3300017929_000231	D-B AOA-related	D-B AOA-related	0.97	49.89663607	sVC_002	sVC_002
IMGVR_UViG_3300009548_000440	IMGVR_UViG_3300017931_000319	D-B AOA-related	D-B AOA-related	0.97	45.0072223	sVC_002	sVC_002
IMGVR_UViG_3300009548_000440	IMGVR_UViG_3300017940_000426	D-B AOA-related	D-B AOA-related	0.97	47.14844804	sVC_002	sVC_002
IMGVR_UViG_3300009548_000440	IMGVR_UViG_3300018004_000362	D-B AOA-related	D-B AOA-related	0.97	45.0072223	sVC_002	sVC_002
IMGVR_UViG_3300009548_000440	IMGVR_UViG_3300018013_000508	D-B AOA-related	D-B AOA-related	0.97	49.89663607	sVC_002	sVC_002
IMGVR_UViG_3300009548_000440	IMGVR_UViG_3300018019_000647	D-B AOA-related	D-B AOA-related	0.97	49.89663607	sVC_002	sVC_002
IMGVR_UViG_3300009548_000440	IMGVR_UViG_3300018021_000288	D-B AOA-related	D-B AOA-related	0.97	49.89663607	sVC_002	sVC_002
IMGVR_UViG_3300009548_000440	IMGVR_UViG_3300018023_000546	D-B AOA-related	D-B AOA-related	0.97	45.0072223	sVC_002	sVC_002
IMGVR_UViG_3300009548_000440	IMGVR_UViG_3300018024_000223	D-B AOA-related	D-B AOA-related	0.97	49.89663607	sVC_002	sVC_002
IMGVR_UViG_3300009548_000440	IMGVR_UViG_3300018025_000274	D-B AOA-related	D-B AOA-related	0.8	35.13981544	sVC_002	sVC_002
IMGVR_UViG_3300009548_000440	IMGVR_UViG_3300018026_000564	D-B AOA-related	D-B AOA-related	0.97	48.75050803	sVC_002	sVC_002
IMGVR_UViG_3300009548_000440	IMGVR_UViG_3300018030_000234	D-B AOA-related	D-B AOA-related	0.97	44.588093	sVC_002	sVC_002
IMGVR_UViG_3300009548_000440	IMGVR_UViG_3300018040_000315	D-B AOA-related	D-B AOA-related	0.97	45.0072223	sVC_002	sVC_002
IMGVR_UViG_3300009548_000440	IMGVR_UViG_3300018057_000474	D-B AOA-related	D-B AOA-related	0.8	40.94047008	sVC_002	sVC_002
IMGVR_UViG_3300009548_000440	IMGVR_UViG_3300025441_000095	D-B AOA-related	D-B AOA-related	0.97	40.72745033	sVC_002	sVC_002
IMGVR_UViG_3300009548_000440	IMGVR_UViG_3300025459_000360	D-B AOA-related	D-B AOA-related	0.6	30.89207199	sVC_002	sVC_002
IMGVR_UViG_3300009548_000440	IMGVR_UViG_3300025469_000267	D-B AOA-related	D-B AOA-related	0.97	42.06499716	sVC_002	sVC_002
IMGVR_UViG_3300009548_000440	IMGVR_UViG_3300035490_000358	D-B AOA-related	D-B AOA-related	0.8	38.92136751	sVC_002	sVC_002
IMGVR_UViG_3300009548_000440	IMGVR_UViG_3300037843_001388	D-B AOA-related	D-B AOA-related	0.97	45.0072223	sVC_002	sVC_002
IMGVR_UViG_3300009548_000440	IMGVR_UViG_3300037993_000844	D-B AOA-related	D-B AOA-related	0.8	33.53139069	sVC_002	sVC_002
IMGVR_UViG_3300009548_000440	IMGVR_UViG_3300038415_000305	D-B AOA-related	D-B AOA-related	0.8	34.68840781	sVC_002	sVC_002
IMGVR_UViG_3300009548_000440	IMGVR_UViG_3300038418_000430	D-B AOA-related	D-B AOA-related	0.97	45.0072223	sVC_002	sVC_002
IMGVR_UViG_3300009548_000440	IMGVR_UViG_3300038420_000316	D-B AOA-related	D-B AOA-related	0.97	38.61124025	sVC_002	sVC_002
IMGVR_UViG_3300009548_000440	IMGVR_UViG_3300038423_000653	D-B AOA-related	D-B AOA-related	0.97	45.0072223	sVC_002	sVC_002
IMGVR_UViG_3300009548_000440	IMGVR_UViG_3300038428_000717	D-B AOA-related	D-B AOA-related	0.97	45.0072223	sVC_002	sVC_002
IMGVR_UViG_3300009548_000440	IMGVR_UViG_3300038429_000505	D-B AOA-related	D-B AOA-related	0.97	41.81832483	sVC_002	sVC_002
IMGVR_UViG_3300009548_000440	IMGVR_UViG_3300038451_000508	D-B AOA-related	D-B AOA-related	0.8	34.14203184	sVC_002	sVC_002
IMGVR_UViG_3300009548_000440	IMGVR_UViG_3300039251_000141	D-B AOA-related	D-B AOA-related	0.97	45.0072223	sVC_002	sVC_002
IMGVR_UViG_3300009548_000440	IMGVR_UViG_3300039258_000145	D-B AOA-related	D-B AOA-related	0.97	44.19991283	sVC_002	sVC_002
IMGVR_UViG_3300009548_000440	IMGVR_UViG_3300039307_000198	D-B AOA-related	D-B AOA-related	0.97	49.89663607	sVC_002	sVC_002
IMGVR_UViG_3300009548_000440	IMGVR_UViG_3300039412_000789	D-B AOA-related	D-B AOA-related	0.97	34.74864842	sVC_002	sVC_002
IMGVR_UViG_3300009548_000440	IMGVR_UViG_3300040758_000504	D-B AOA-related	D-B AOA-related	0.97	45.0072223	sVC_002	sVC_002
IMGVR_UViG_3300009548_000440	IMGVR_UViG_3300040942_000344	D-B AOA-related	D-B AOA-related	0.97	45.0072223	sVC_002	sVC_002
IMGVR_UViG_3300009548_000440	IMGVR_UViG_3300043294_000390	D-B AOA-related	D-B AOA-related	0.97	49.89663607	sVC_002	sVC_002
IMGVR_UViG_3300009548_000440	IMGVR_UViG_3300043295_000210	D-B AOA-related	D-B AOA-related	0.97	45.0072223	sVC_002	sVC_002
IMGVR_UViG_3300009549_000172	IMGVR_UViG_3300009615_000146	D-B AOA-related	D-B AOA-related	0.8	55.41643137	sVC_002	sVC_002
IMGVR_UViG_3300009549_000172	IMGVR_UViG_3300009621_000179	D-B AOA-related	D-B AOA-related	0.8	46.49429173	sVC_002	sVC_002
IMGVR_UViG_3300009549_000172	IMGVR_UViG_3300009636_000537	D-B AOA-related	D-B AOA-related	0.97	56.94843567	sVC_002	sVC_002
IMGVR_UViG_3300009549_000172	IMGVR_UViG_3300009760_000313	D-B AOA-related	D-B AOA-related	0.97	45.0072223	sVC_002	sVC_002
IMGVR_UViG_3300009549_000172	IMGVR_UViG_3300017929_000231	D-B AOA-related	D-B AOA-related	0.97	45.0072223	sVC_002	sVC_002
IMGVR_UViG_3300009549_000172	IMGVR_UViG_3300017931_000319	D-B AOA-related	D-B AOA-related	0.97	77.45711438	sVC_002	sVC_002
IMGVR_UViG_3300009549_000172	IMGVR_UViG_3300017940_000426	D-B AOA-related	D-B AOA-related	0.97	58.1788734	sVC_002	sVC_002
IMGVR_UViG_3300009549_000172	IMGVR_UViG_3300018004_000362	D-B AOA-related	D-B AOA-related	0.97	77.45711438	sVC_002	sVC_002
IMGVR_UViG_3300009549_000172	IMGVR_UViG_3300018013_000508	D-B AOA-related	D-B AOA-related	0.97	45.0072223	sVC_002	sVC_002
IMGVR_UViG_3300009549_000172	IMGVR_UViG_3300018019_000647	D-B AOA-related	D-B AOA-related	0.97	45.0072223	sVC_002	sVC_002
IMGVR_UViG_3300009549_000172	IMGVR_UViG_3300018021_000288	D-B AOA-related	D-B AOA-related	0.97	45.0072223	sVC_002	sVC_002
IMGVR_UViG_3300009549_000172	IMGVR_UViG_3300018023_000546	D-B AOA-related	D-B AOA-related	0.97	77.45711438	sVC_002	sVC_002
IMGVR_UViG_3300009549_000172	IMGVR_UViG_3300018024_000223	D-B AOA-related	D-B AOA-related	0.97	45.0072223	sVC_002	sVC_002
IMGVR_UViG_3300009549_000172	IMGVR_UViG_3300018025_000274	D-B AOA-related	D-B AOA-related	0.6	31.15401034	sVC_002	sVC_002
IMGVR_UViG_3300009549_000172	IMGVR_UViG_3300018026_000564	D-B AOA-related	D-B AOA-related	0.97	49.3267507	sVC_002	sVC_002
IMGVR_UViG_3300009549_000172	IMGVR_UViG_3300018030_000234	D-B AOA-related	D-B AOA-related	0.97	76.13489509	sVC_002	sVC_002
IMGVR_UViG_3300009549_000172	IMGVR_UViG_3300018040_000315	D-B AOA-related	D-B AOA-related	0.97	77.45711438	sVC_002	sVC_002
IMGVR_UViG_3300009549_000172	IMGVR_UViG_3300018057_000474	D-B AOA-related	D-B AOA-related	0.6	36.95424235	sVC_002	sVC_002
IMGVR_UViG_3300009549_000172	IMGVR_UViG_3300025441_000095	D-B AOA-related	D-B AOA-related	0.8	62.68403254	sVC_002	sVC_002
IMGVR_UViG_3300009549_000172	IMGVR_UViG_3300025459_000360	D-B AOA-related	D-B AOA-related	0.97	62.74143092	sVC_002	sVC_002
IMGVR_UViG_3300009549_000172	IMGVR_UViG_3300025469_000267	D-B AOA-related	D-B AOA-related	0.97	70.45646321	sVC_002	sVC_002
IMGVR_UViG_3300009549_000172	IMGVR_UViG_3300035490_000358	D-B AOA-related	D-B AOA-related	0.8	69.10499354	sVC_002	sVC_002
IMGVR_UViG_3300009549_000172	IMGVR_UViG_3300037843_001388	D-B AOA-related	D-B AOA-related	0.97	77.45711438	sVC_002	sVC_002
IMGVR_UViG_3300009549_000172	IMGVR_UViG_3300037993_000844	D-B AOA-related	D-B AOA-related	0.8	53.98349177	sVC_002	sVC_002
IMGVR_UViG_3300009549_000172	IMGVR_UViG_3300038415_000305	D-B AOA-related	D-B AOA-related	0.8	46.95772481	sVC_002	sVC_002
IMGVR_UViG_3300009549_000172	IMGVR_UViG_3300038418_000430	D-B AOA-related	D-B AOA-related	0.97	77.45711438	sVC_002	sVC_002
IMGVR_UViG_3300009549_000172	IMGVR_UViG_3300038420_000316	D-B AOA-related	D-B AOA-related	0.8	59.23031235	sVC_002	sVC_002
IMGVR_UViG_3300009549_000172	IMGVR_UViG_3300038423_000653	D-B AOA-related	D-B AOA-related	0.97	77.45711438	sVC_002	sVC_002
IMGVR_UViG_3300009549_000172	IMGVR_UViG_3300038428_000717	D-B AOA-related	D-B AOA-related	0.97	77.45711438	sVC_002	sVC_002
IMGVR_UViG_3300009549_000172	IMGVR_UViG_3300038429_000505	D-B AOA-related	D-B AOA-related	0.97	69.97934196	sVC_002	sVC_002
IMGVR_UViG_3300009549_000172	IMGVR_UViG_3300038451_000508	D-B AOA-related	D-B AOA-related	0.8	54.97899409	sVC_002	sVC_002
IMGVR_UViG_3300009549_000172	IMGVR_UViG_3300039251_000141	D-B AOA-related	D-B AOA-related	0.97	77.45711438	sVC_002	sVC_002
IMGVR_UViG_3300009549_000172	IMGVR_UViG_3300039258_000145	D-B AOA-related	D-B AOA-related	0.97	75.0935024	sVC_002	sVC_002
IMGVR_UViG_3300009549_000172	IMGVR_UViG_3300039307_000198	D-B AOA-related	D-B AOA-related	0.97	45.0072223	sVC_002	sVC_002
IMGVR_UViG_3300009549_000172	IMGVR_UViG_3300039412_000789	D-B AOA-related	D-B AOA-related	0.8	53.2385099	sVC_002	sVC_002
IMGVR_UViG_3300009549_000172	IMGVR_UViG_3300040758_000504	D-B AOA-related	D-B AOA-related	0.97	77.45711438	sVC_002	sVC_002
IMGVR_UViG_3300009549_000172	IMGVR_UViG_3300040942_000344	D-B AOA-related	D-B AOA-related	0.97	77.45711438	sVC_002	sVC_002
IMGVR_UViG_3300009549_000172	IMGVR_UViG_3300043294_000390	D-B AOA-related	D-B AOA-related	0.97	45.0072223	sVC_002	sVC_002
IMGVR_UViG_3300009549_000172	IMGVR_UViG_3300043295_000210	D-B AOA-related	D-B AOA-related	0.97	77.45711438	sVC_002	sVC_002
IMGVR_UViG_3300009615_000146	IMGVR_UViG_3300009636_000537	D-B AOA-related	D-B AOA-related	0.8	44.40872851	sVC_002	sVC_002
IMGVR_UViG_3300009615_000146	IMGVR_UViG_3300009760_000313	D-B AOA-related	D-B AOA-related	0.97	39.18133881	sVC_002	sVC_002
IMGVR_UViG_3300009615_000146	IMGVR_UViG_3300017929_000231	D-B AOA-related	D-B AOA-related	0.97	39.18133881	sVC_002	sVC_002
IMGVR_UViG_3300009615_000146	IMGVR_UViG_3300017931_000319	D-B AOA-related	D-B AOA-related	0.8	55.41643137	sVC_002	sVC_002
IMGVR_UViG_3300009615_000146	IMGVR_UViG_3300017940_000426	D-B AOA-related	D-B AOA-related	0.8	45.3380666	sVC_002	sVC_002
IMGVR_UViG_3300009615_000146	IMGVR_UViG_3300018004_000362	D-B AOA-related	D-B AOA-related	0.8	55.41643137	sVC_002	sVC_002
IMGVR_UViG_3300009615_000146	IMGVR_UViG_3300018013_000508	D-B AOA-related	D-B AOA-related	0.97	39.18133881	sVC_002	sVC_002
IMGVR_UViG_3300009615_000146	IMGVR_UViG_3300018019_000647	D-B AOA-related	D-B AOA-related	0.97	39.18133881	sVC_002	sVC_002
IMGVR_UViG_3300009615_000146	IMGVR_UViG_3300018021_000288	D-B AOA-related	D-B AOA-related	0.97	39.18133881	sVC_002	sVC_002
IMGVR_UViG_3300009615_000146	IMGVR_UViG_3300018023_000546	D-B AOA-related	D-B AOA-related	0.8	55.41643137	sVC_002	sVC_002
IMGVR_UViG_3300009615_000146	IMGVR_UViG_3300018024_000223	D-B AOA-related	D-B AOA-related	0.97	39.18133881	sVC_002	sVC_002
IMGVR_UViG_3300009615_000146	IMGVR_UViG_3300018026_000564	D-B AOA-related	D-B AOA-related	0.97	42.85460355	sVC_002	sVC_002
IMGVR_UViG_3300009615_000146	IMGVR_UViG_3300018030_000234	D-B AOA-related	D-B AOA-related	0.8	54.57140657	sVC_002	sVC_002
IMGVR_UViG_3300009615_000146	IMGVR_UViG_3300018040_000315	D-B AOA-related	D-B AOA-related	0.8	55.41643137	sVC_002	sVC_002
IMGVR_UViG_3300009615_000146	IMGVR_UViG_3300025459_000360	D-B AOA-related	D-B AOA-related	0.8	44.40872851	sVC_002	sVC_002
IMGVR_UViG_3300009615_000146	IMGVR_UViG_3300037843_001388	D-B AOA-related	D-B AOA-related	0.8	55.41643137	sVC_002	sVC_002
IMGVR_UViG_3300009615_000146	IMGVR_UViG_3300038418_000430	D-B AOA-related	D-B AOA-related	0.8	55.41643137	sVC_002	sVC_002
IMGVR_UViG_3300009615_000146	IMGVR_UViG_3300038423_000653	D-B AOA-related	D-B AOA-related	0.8	55.41643137	sVC_002	sVC_002
IMGVR_UViG_3300009615_000146	IMGVR_UViG_3300038428_000717	D-B AOA-related	D-B AOA-related	0.8	55.41643137	sVC_002	sVC_002
IMGVR_UViG_3300009615_000146	IMGVR_UViG_3300039251_000141	D-B AOA-related	D-B AOA-related	0.8	55.41643137	sVC_002	sVC_002
IMGVR_UViG_3300009615_000146	IMGVR_UViG_3300039258_000145	D-B AOA-related	D-B AOA-related	0.8	53.83111711	sVC_002	sVC_002
IMGVR_UViG_3300009615_000146	IMGVR_UViG_3300039307_000198	D-B AOA-related	D-B AOA-related	0.97	39.18133881	sVC_002	sVC_002
IMGVR_UViG_3300009615_000146	IMGVR_UViG_3300040758_000504	D-B AOA-related	D-B AOA-related	0.8	55.41643137	sVC_002	sVC_002
IMGVR_UViG_3300009615_000146	IMGVR_UViG_3300040942_000344	D-B AOA-related	D-B AOA-related	0.8	55.41643137	sVC_002	sVC_002
IMGVR_UViG_3300009615_000146	IMGVR_UViG_3300043294_000390	D-B AOA-related	D-B AOA-related	0.97	39.18133881	sVC_002	sVC_002
IMGVR_UViG_3300009615_000146	IMGVR_UViG_3300043295_000210	D-B AOA-related	D-B AOA-related	0.8	55.41643137	sVC_002	sVC_002
IMGVR_UViG_3300009621_000179	IMGVR_UViG_3300009636_000537	D-B AOA-related	D-B AOA-related	0.8	48.25014161	sVC_002	sVC_002
IMGVR_UViG_3300009621_000179	IMGVR_UViG_3300009760_000313	D-B AOA-related	D-B AOA-related	0.8	40.94047008	sVC_002	sVC_002
IMGVR_UViG_3300009621_000179	IMGVR_UViG_3300017929_000231	D-B AOA-related	D-B AOA-related	0.8	40.94047008	sVC_002	sVC_002
IMGVR_UViG_3300009621_000179	IMGVR_UViG_3300017931_000319	D-B AOA-related	D-B AOA-related	0.8	46.49429173	sVC_002	sVC_002
IMGVR_UViG_3300009621_000179	IMGVR_UViG_3300017940_000426	D-B AOA-related	D-B AOA-related	0.8	49.00346096	sVC_002	sVC_002
IMGVR_UViG_3300009621_000179	IMGVR_UViG_3300018004_000362	D-B AOA-related	D-B AOA-related	0.8	46.49429173	sVC_002	sVC_002
IMGVR_UViG_3300009621_000179	IMGVR_UViG_3300018013_000508	D-B AOA-related	D-B AOA-related	0.8	40.94047008	sVC_002	sVC_002
IMGVR_UViG_3300009621_000179	IMGVR_UViG_3300018019_000647	D-B AOA-related	D-B AOA-related	0.8	40.94047008	sVC_002	sVC_002
IMGVR_UViG_3300009621_000179	IMGVR_UViG_3300018021_000288	D-B AOA-related	D-B AOA-related	0.8	40.94047008	sVC_002	sVC_002
IMGVR_UViG_3300009621_000179	IMGVR_UViG_3300018023_000546	D-B AOA-related	D-B AOA-related	0.8	46.49429173	sVC_002	sVC_002
IMGVR_UViG_3300009621_000179	IMGVR_UViG_3300018024_000223	D-B AOA-related	D-B AOA-related	0.8	40.94047008	sVC_002	sVC_002
IMGVR_UViG_3300009621_000179	IMGVR_UViG_3300018026_000564	D-B AOA-related	D-B AOA-related	0.8	45.37394212	sVC_002	sVC_002
IMGVR_UViG_3300009621_000179	IMGVR_UViG_3300018030_000234	D-B AOA-related	D-B AOA-related	0.8	46.0171788	sVC_002	sVC_002
IMGVR_UViG_3300009621_000179	IMGVR_UViG_3300018040_000315	D-B AOA-related	D-B AOA-related	0.8	46.49429173	sVC_002	sVC_002
IMGVR_UViG_3300009621_000179	IMGVR_UViG_3300025441_000095	D-B AOA-related	D-B AOA-related	0.8	41.71731998	sVC_002	sVC_002
IMGVR_UViG_3300009621_000179	IMGVR_UViG_3300025459_000360	D-B AOA-related	D-B AOA-related	0.6	38.26291801	sVC_002	sVC_002
IMGVR_UViG_3300009621_000179	IMGVR_UViG_3300025469_000267	D-B AOA-related	D-B AOA-related	0.8	43.19311956	sVC_002	sVC_002
IMGVR_UViG_3300009621_000179	IMGVR_UViG_3300037843_001388	D-B AOA-related	D-B AOA-related	0.8	46.49429173	sVC_002	sVC_002
IMGVR_UViG_3300009621_000179	IMGVR_UViG_3300038418_000430	D-B AOA-related	D-B AOA-related	0.8	46.49429173	sVC_002	sVC_002
IMGVR_UViG_3300009621_000179	IMGVR_UViG_3300038423_000653	D-B AOA-related	D-B AOA-related	0.8	46.49429173	sVC_002	sVC_002
IMGVR_UViG_3300009621_000179	IMGVR_UViG_3300038428_000717	D-B AOA-related	D-B AOA-related	0.8	46.49429173	sVC_002	sVC_002
IMGVR_UViG_3300009621_000179	IMGVR_UViG_3300038429_000505	D-B AOA-related	D-B AOA-related	0.8	42.92012661	sVC_002	sVC_002
IMGVR_UViG_3300009621_000179	IMGVR_UViG_3300039251_000141	D-B AOA-related	D-B AOA-related	0.8	46.49429173	sVC_002	sVC_002
IMGVR_UViG_3300009621_000179	IMGVR_UViG_3300039258_000145	D-B AOA-related	D-B AOA-related	0.8	50.53833034	sVC_002	sVC_002
IMGVR_UViG_3300009621_000179	IMGVR_UViG_3300039307_000198	D-B AOA-related	D-B AOA-related	0.8	40.94047008	sVC_002	sVC_002
IMGVR_UViG_3300009621_000179	IMGVR_UViG_3300040758_000504	D-B AOA-related	D-B AOA-related	0.8	46.49429173	sVC_002	sVC_002
IMGVR_UViG_3300009621_000179	IMGVR_UViG_3300040942_000344	D-B AOA-related	D-B AOA-related	0.8	46.49429173	sVC_002	sVC_002
IMGVR_UViG_3300009621_000179	IMGVR_UViG_3300043294_000390	D-B AOA-related	D-B AOA-related	0.8	40.94047008	sVC_002	sVC_002
IMGVR_UViG_3300009621_000179	IMGVR_UViG_3300043295_000210	D-B AOA-related	D-B AOA-related	0.8	46.49429173	sVC_002	sVC_002
IMGVR_UViG_3300009636_000537	IMGVR_UViG_3300009760_000313	D-B AOA-related	D-B AOA-related	0.97	46.52005911	sVC_002	sVC_002
IMGVR_UViG_3300009636_000537	IMGVR_UViG_3300017929_000231	D-B AOA-related	D-B AOA-related	0.97	46.52005911	sVC_002	sVC_002
IMGVR_UViG_3300009636_000537	IMGVR_UViG_3300017931_000319	D-B AOA-related	D-B AOA-related	0.97	56.94843567	sVC_002	sVC_002
IMGVR_UViG_3300009636_000537	IMGVR_UViG_3300017940_000426	D-B AOA-related	D-B AOA-related	0.97	60.63371826	sVC_002	sVC_002
IMGVR_UViG_3300009636_000537	IMGVR_UViG_3300018004_000362	D-B AOA-related	D-B AOA-related	0.97	56.94843567	sVC_002	sVC_002
IMGVR_UViG_3300009636_000537	IMGVR_UViG_3300018013_000508	D-B AOA-related	D-B AOA-related	0.97	46.52005911	sVC_002	sVC_002
IMGVR_UViG_3300009636_000537	IMGVR_UViG_3300018019_000647	D-B AOA-related	D-B AOA-related	0.97	46.52005911	sVC_002	sVC_002
IMGVR_UViG_3300009636_000537	IMGVR_UViG_3300018021_000288	D-B AOA-related	D-B AOA-related	0.97	46.52005911	sVC_002	sVC_002
IMGVR_UViG_3300009636_000537	IMGVR_UViG_3300018023_000546	D-B AOA-related	D-B AOA-related	0.97	56.94843567	sVC_002	sVC_002
IMGVR_UViG_3300009636_000537	IMGVR_UViG_3300018024_000223	D-B AOA-related	D-B AOA-related	0.97	46.52005911	sVC_002	sVC_002
IMGVR_UViG_3300009636_000537	IMGVR_UViG_3300018025_000274	D-B AOA-related	D-B AOA-related	0.6	32.46250487	sVC_002	sVC_002
IMGVR_UViG_3300009636_000537	IMGVR_UViG_3300018026_000564	D-B AOA-related	D-B AOA-related	0.97	51.08262556	sVC_002	sVC_002
IMGVR_UViG_3300009636_000537	IMGVR_UViG_3300018030_000234	D-B AOA-related	D-B AOA-related	0.97	56.32518917	sVC_002	sVC_002
IMGVR_UViG_3300009636_000537	IMGVR_UViG_3300018040_000315	D-B AOA-related	D-B AOA-related	0.97	56.94843567	sVC_002	sVC_002
IMGVR_UViG_3300009636_000537	IMGVR_UViG_3300018057_000474	D-B AOA-related	D-B AOA-related	0.6	38.26291801	sVC_002	sVC_002
IMGVR_UViG_3300009636_000537	IMGVR_UViG_3300025441_000095	D-B AOA-related	D-B AOA-related	0.8	46.25863083	sVC_002	sVC_002
IMGVR_UViG_3300009636_000537	IMGVR_UViG_3300025459_000360	D-B AOA-related	D-B AOA-related	0.8	43.14352632	sVC_002	sVC_002
IMGVR_UViG_3300009636_000537	IMGVR_UViG_3300025469_000267	D-B AOA-related	D-B AOA-related	0.97	52.80211572	sVC_002	sVC_002
IMGVR_UViG_3300009636_000537	IMGVR_UViG_3300035490_000358	D-B AOA-related	D-B AOA-related	0.8	50.53833034	sVC_002	sVC_002
IMGVR_UViG_3300009636_000537	IMGVR_UViG_3300037843_001388	D-B AOA-related	D-B AOA-related	0.97	56.94843567	sVC_002	sVC_002
IMGVR_UViG_3300009636_000537	IMGVR_UViG_3300037993_000844	D-B AOA-related	D-B AOA-related	0.8	43.26671816	sVC_002	sVC_002
IMGVR_UViG_3300009636_000537	IMGVR_UViG_3300038415_000305	D-B AOA-related	D-B AOA-related	0.8	36.11352027	sVC_002	sVC_002
IMGVR_UViG_3300009636_000537	IMGVR_UViG_3300038418_000430	D-B AOA-related	D-B AOA-related	0.97	56.94843567	sVC_002	sVC_002
IMGVR_UViG_3300009636_000537	IMGVR_UViG_3300038420_000316	D-B AOA-related	D-B AOA-related	0.97	48.28069035	sVC_002	sVC_002
IMGVR_UViG_3300009636_000537	IMGVR_UViG_3300038423_000653	D-B AOA-related	D-B AOA-related	0.97	56.94843567	sVC_002	sVC_002
IMGVR_UViG_3300009636_000537	IMGVR_UViG_3300038428_000717	D-B AOA-related	D-B AOA-related	0.97	56.94843567	sVC_002	sVC_002
IMGVR_UViG_3300009636_000537	IMGVR_UViG_3300038429_000505	D-B AOA-related	D-B AOA-related	0.97	52.4711253	sVC_002	sVC_002
IMGVR_UViG_3300009636_000537	IMGVR_UViG_3300038451_000508	D-B AOA-related	D-B AOA-related	0.8	44.06125226	sVC_002	sVC_002
IMGVR_UViG_3300009636_000537	IMGVR_UViG_3300039251_000141	D-B AOA-related	D-B AOA-related	0.97	56.94843567	sVC_002	sVC_002
IMGVR_UViG_3300009636_000537	IMGVR_UViG_3300039258_000145	D-B AOA-related	D-B AOA-related	0.97	55.76092054	sVC_002	sVC_002
IMGVR_UViG_3300009636_000537	IMGVR_UViG_3300039307_000198	D-B AOA-related	D-B AOA-related	0.97	46.52005911	sVC_002	sVC_002
IMGVR_UViG_3300009636_000537	IMGVR_UViG_3300039412_000789	D-B AOA-related	D-B AOA-related	0.97	43.38716761	sVC_002	sVC_002
IMGVR_UViG_3300009636_000537	IMGVR_UViG_3300040758_000504	D-B AOA-related	D-B AOA-related	0.97	56.94843567	sVC_002	sVC_002
IMGVR_UViG_3300009636_000537	IMGVR_UViG_3300040942_000344	D-B AOA-related	D-B AOA-related	0.97	56.94843567	sVC_002	sVC_002
IMGVR_UViG_3300009636_000537	IMGVR_UViG_3300043294_000390	D-B AOA-related	D-B AOA-related	0.97	46.52005911	sVC_002	sVC_002
IMGVR_UViG_3300009636_000537	IMGVR_UViG_3300043295_000210	D-B AOA-related	D-B AOA-related	0.97	56.94843567	sVC_002	sVC_002
IMGVR_UViG_3300009760_000313	IMGVR_UViG_3300017929_000231	D-B AOA-related	D-B AOA-related	0.97	49.89663607	sVC_002	sVC_002
IMGVR_UViG_3300009760_000313	IMGVR_UViG_3300017931_000319	D-B AOA-related	D-B AOA-related	0.97	45.0072223	sVC_002	sVC_002
IMGVR_UViG_3300009760_000313	IMGVR_UViG_3300017940_000426	D-B AOA-related	D-B AOA-related	0.97	47.14844804	sVC_002	sVC_002
IMGVR_UViG_3300009760_000313	IMGVR_UViG_3300018004_000362	D-B AOA-related	D-B AOA-related	0.97	45.0072223	sVC_002	sVC_002
IMGVR_UViG_3300009760_000313	IMGVR_UViG_3300018013_000508	D-B AOA-related	D-B AOA-related	0.97	49.89663607	sVC_002	sVC_002
IMGVR_UViG_3300009760_000313	IMGVR_UViG_3300018019_000647	D-B AOA-related	D-B AOA-related	0.97	49.89663607	sVC_002	sVC_002
IMGVR_UViG_3300009760_000313	IMGVR_UViG_3300018021_000288	D-B AOA-related	D-B AOA-related	0.97	49.89663607	sVC_002	sVC_002
IMGVR_UViG_3300009760_000313	IMGVR_UViG_3300018023_000546	D-B AOA-related	D-B AOA-related	0.97	45.0072223	sVC_002	sVC_002
IMGVR_UViG_3300009760_000313	IMGVR_UViG_3300018024_000223	D-B AOA-related	D-B AOA-related	0.97	49.89663607	sVC_002	sVC_002
IMGVR_UViG_3300009760_000313	IMGVR_UViG_3300018025_000274	D-B AOA-related	D-B AOA-related	0.8	35.13981544	sVC_002	sVC_002
IMGVR_UViG_3300009760_000313	IMGVR_UViG_3300018026_000564	D-B AOA-related	D-B AOA-related	0.97	48.75050803	sVC_002	sVC_002
IMGVR_UViG_3300009760_000313	IMGVR_UViG_3300018030_000234	D-B AOA-related	D-B AOA-related	0.97	44.588093	sVC_002	sVC_002
IMGVR_UViG_3300009760_000313	IMGVR_UViG_3300018040_000315	D-B AOA-related	D-B AOA-related	0.97	45.0072223	sVC_002	sVC_002
IMGVR_UViG_3300009760_000313	IMGVR_UViG_3300018057_000474	D-B AOA-related	D-B AOA-related	0.8	40.94047008	sVC_002	sVC_002
IMGVR_UViG_3300009760_000313	IMGVR_UViG_3300025441_000095	D-B AOA-related	D-B AOA-related	0.97	40.72745033	sVC_002	sVC_002
IMGVR_UViG_3300009760_000313	IMGVR_UViG_3300025459_000360	D-B AOA-related	D-B AOA-related	0.6	30.89207199	sVC_002	sVC_002
IMGVR_UViG_3300009760_000313	IMGVR_UViG_3300025469_000267	D-B AOA-related	D-B AOA-related	0.97	42.06499716	sVC_002	sVC_002
IMGVR_UViG_3300009760_000313	IMGVR_UViG_3300035490_000358	D-B AOA-related	D-B AOA-related	0.8	38.92136751	sVC_002	sVC_002
IMGVR_UViG_3300009760_000313	IMGVR_UViG_3300037843_001388	D-B AOA-related	D-B AOA-related	0.97	45.0072223	sVC_002	sVC_002
IMGVR_UViG_3300009760_000313	IMGVR_UViG_3300037993_000844	D-B AOA-related	D-B AOA-related	0.8	33.53139069	sVC_002	sVC_002
IMGVR_UViG_3300009760_000313	IMGVR_UViG_3300038415_000305	D-B AOA-related	D-B AOA-related	0.8	34.68840781	sVC_002	sVC_002
IMGVR_UViG_3300009760_000313	IMGVR_UViG_3300038418_000430	D-B AOA-related	D-B AOA-related	0.97	45.0072223	sVC_002	sVC_002
IMGVR_UViG_3300009760_000313	IMGVR_UViG_3300038420_000316	D-B AOA-related	D-B AOA-related	0.97	38.61124025	sVC_002	sVC_002
IMGVR_UViG_3300009760_000313	IMGVR_UViG_3300038423_000653	D-B AOA-related	D-B AOA-related	0.97	45.0072223	sVC_002	sVC_002
IMGVR_UViG_3300009760_000313	IMGVR_UViG_3300038428_000717	D-B AOA-related	D-B AOA-related	0.97	45.0072223	sVC_002	sVC_002
IMGVR_UViG_3300009760_000313	IMGVR_UViG_3300038429_000505	D-B AOA-related	D-B AOA-related	0.97	41.81832483	sVC_002	sVC_002
IMGVR_UViG_3300009760_000313	IMGVR_UViG_3300038451_000508	D-B AOA-related	D-B AOA-related	0.8	34.14203184	sVC_002	sVC_002
IMGVR_UViG_3300009760_000313	IMGVR_UViG_3300039251_000141	D-B AOA-related	D-B AOA-related	0.97	45.0072223	sVC_002	sVC_002
IMGVR_UViG_3300009760_000313	IMGVR_UViG_3300039258_000145	D-B AOA-related	D-B AOA-related	0.97	44.19991283	sVC_002	sVC_002
IMGVR_UViG_3300009760_000313	IMGVR_UViG_3300039307_000198	D-B AOA-related	D-B AOA-related	0.97	49.89663607	sVC_002	sVC_002
IMGVR_UViG_3300009760_000313	IMGVR_UViG_3300039412_000789	D-B AOA-related	D-B AOA-related	0.97	34.74864842	sVC_002	sVC_002
IMGVR_UViG_3300009760_000313	IMGVR_UViG_3300040758_000504	D-B AOA-related	D-B AOA-related	0.97	45.0072223	sVC_002	sVC_002
IMGVR_UViG_3300009760_000313	IMGVR_UViG_3300040942_000344	D-B AOA-related	D-B AOA-related	0.97	45.0072223	sVC_002	sVC_002
IMGVR_UViG_3300009760_000313	IMGVR_UViG_3300043294_000390	D-B AOA-related	D-B AOA-related	0.97	49.89663607	sVC_002	sVC_002
IMGVR_UViG_3300009760_000313	IMGVR_UViG_3300043295_000210	D-B AOA-related	D-B AOA-related	0.97	45.0072223	sVC_002	sVC_002
IMGVR_UViG_3300017929_000231	IMGVR_UViG_3300017931_000319	D-B AOA-related	D-B AOA-related	0.97	45.0072223	sVC_002	sVC_002
IMGVR_UViG_3300017929_000231	IMGVR_UViG_3300017940_000426	D-B AOA-related	D-B AOA-related	0.97	47.14844804	sVC_002	sVC_002
IMGVR_UViG_3300017929_000231	IMGVR_UViG_3300018004_000362	D-B AOA-related	D-B AOA-related	0.97	45.0072223	sVC_002	sVC_002
IMGVR_UViG_3300017929_000231	IMGVR_UViG_3300018013_000508	D-B AOA-related	D-B AOA-related	0.97	49.89663607	sVC_002	sVC_002
IMGVR_UViG_3300017929_000231	IMGVR_UViG_3300018019_000647	D-B AOA-related	D-B AOA-related	0.97	49.89663607	sVC_002	sVC_002
IMGVR_UViG_3300017929_000231	IMGVR_UViG_3300018021_000288	D-B AOA-related	D-B AOA-related	0.97	49.89663607	sVC_002	sVC_002
IMGVR_UViG_3300017929_000231	IMGVR_UViG_3300018023_000546	D-B AOA-related	D-B AOA-related	0.97	45.0072223	sVC_002	sVC_002
IMGVR_UViG_3300017929_000231	IMGVR_UViG_3300018024_000223	D-B AOA-related	D-B AOA-related	0.97	49.89663607	sVC_002	sVC_002
IMGVR_UViG_3300017929_000231	IMGVR_UViG_3300018025_000274	D-B AOA-related	D-B AOA-related	0.8	35.13981544	sVC_002	sVC_002
IMGVR_UViG_3300017929_000231	IMGVR_UViG_3300018026_000564	D-B AOA-related	D-B AOA-related	0.97	48.75050803	sVC_002	sVC_002
IMGVR_UViG_3300017929_000231	IMGVR_UViG_3300018030_000234	D-B AOA-related	D-B AOA-related	0.97	44.588093	sVC_002	sVC_002
IMGVR_UViG_3300017929_000231	IMGVR_UViG_3300018040_000315	D-B AOA-related	D-B AOA-related	0.97	45.0072223	sVC_002	sVC_002
IMGVR_UViG_3300017929_000231	IMGVR_UViG_3300018057_000474	D-B AOA-related	D-B AOA-related	0.8	40.94047008	sVC_002	sVC_002
IMGVR_UViG_3300017929_000231	IMGVR_UViG_3300025441_000095	D-B AOA-related	D-B AOA-related	0.97	40.72745033	sVC_002	sVC_002
IMGVR_UViG_3300017929_000231	IMGVR_UViG_3300025459_000360	D-B AOA-related	D-B AOA-related	0.6	30.89207199	sVC_002	sVC_002
IMGVR_UViG_3300017929_000231	IMGVR_UViG_3300025469_000267	D-B AOA-related	D-B AOA-related	0.97	42.06499716	sVC_002	sVC_002
IMGVR_UViG_3300017929_000231	IMGVR_UViG_3300035490_000358	D-B AOA-related	D-B AOA-related	0.8	38.92136751	sVC_002	sVC_002
IMGVR_UViG_3300017929_000231	IMGVR_UViG_3300037843_001388	D-B AOA-related	D-B AOA-related	0.97	45.0072223	sVC_002	sVC_002
IMGVR_UViG_3300017929_000231	IMGVR_UViG_3300037993_000844	D-B AOA-related	D-B AOA-related	0.8	33.53139069	sVC_002	sVC_002
IMGVR_UViG_3300017929_000231	IMGVR_UViG_3300038415_000305	D-B AOA-related	D-B AOA-related	0.8	34.68840781	sVC_002	sVC_002
IMGVR_UViG_3300017929_000231	IMGVR_UViG_3300038418_000430	D-B AOA-related	D-B AOA-related	0.97	45.0072223	sVC_002	sVC_002
IMGVR_UViG_3300017929_000231	IMGVR_UViG_3300038420_000316	D-B AOA-related	D-B AOA-related	0.97	38.61124025	sVC_002	sVC_002
IMGVR_UViG_3300017929_000231	IMGVR_UViG_3300038423_000653	D-B AOA-related	D-B AOA-related	0.97	45.0072223	sVC_002	sVC_002
IMGVR_UViG_3300017929_000231	IMGVR_UViG_3300038428_000717	D-B AOA-related	D-B AOA-related	0.97	45.0072223	sVC_002	sVC_002
IMGVR_UViG_3300017929_000231	IMGVR_UViG_3300038429_000505	D-B AOA-related	D-B AOA-related	0.97	41.81832483	sVC_002	sVC_002
IMGVR_UViG_3300017929_000231	IMGVR_UViG_3300038451_000508	D-B AOA-related	D-B AOA-related	0.8	34.14203184	sVC_002	sVC_002
IMGVR_UViG_3300017929_000231	IMGVR_UViG_3300039251_000141	D-B AOA-related	D-B AOA-related	0.97	45.0072223	sVC_002	sVC_002
IMGVR_UViG_3300017929_000231	IMGVR_UViG_3300039258_000145	D-B AOA-related	D-B AOA-related	0.97	44.19991283	sVC_002	sVC_002
IMGVR_UViG_3300017929_000231	IMGVR_UViG_3300039307_000198	D-B AOA-related	D-B AOA-related	0.97	49.89663607	sVC_002	sVC_002
IMGVR_UViG_3300017929_000231	IMGVR_UViG_3300039412_000789	D-B AOA-related	D-B AOA-related	0.97	34.74864842	sVC_002	sVC_002
IMGVR_UViG_3300017929_000231	IMGVR_UViG_3300040758_000504	D-B AOA-related	D-B AOA-related	0.97	45.0072223	sVC_002	sVC_002
IMGVR_UViG_3300017929_000231	IMGVR_UViG_3300040942_000344	D-B AOA-related	D-B AOA-related	0.97	45.0072223	sVC_002	sVC_002
IMGVR_UViG_3300017929_000231	IMGVR_UViG_3300043294_000390	D-B AOA-related	D-B AOA-related	0.97	49.89663607	sVC_002	sVC_002
IMGVR_UViG_3300017929_000231	IMGVR_UViG_3300043295_000210	D-B AOA-related	D-B AOA-related	0.97	45.0072223	sVC_002	sVC_002
IMGVR_UViG_3300017931_000319	IMGVR_UViG_3300017940_000426	D-B AOA-related	D-B AOA-related	0.97	58.1788734	sVC_002	sVC_002
IMGVR_UViG_3300017931_000319	IMGVR_UViG_3300018004_000362	D-B AOA-related	D-B AOA-related	0.97	77.45711438	sVC_002	sVC_002
IMGVR_UViG_3300017931_000319	IMGVR_UViG_3300018013_000508	D-B AOA-related	D-B AOA-related	0.97	45.0072223	sVC_002	sVC_002
IMGVR_UViG_3300017931_000319	IMGVR_UViG_3300018019_000647	D-B AOA-related	D-B AOA-related	0.97	45.0072223	sVC_002	sVC_002
IMGVR_UViG_3300017931_000319	IMGVR_UViG_3300018021_000288	D-B AOA-related	D-B AOA-related	0.97	45.0072223	sVC_002	sVC_002
IMGVR_UViG_3300017931_000319	IMGVR_UViG_3300018023_000546	D-B AOA-related	D-B AOA-related	0.97	77.45711438	sVC_002	sVC_002
IMGVR_UViG_3300017931_000319	IMGVR_UViG_3300018024_000223	D-B AOA-related	D-B AOA-related	0.97	45.0072223	sVC_002	sVC_002
IMGVR_UViG_3300017931_000319	IMGVR_UViG_3300018025_000274	D-B AOA-related	D-B AOA-related	0.6	31.15401034	sVC_002	sVC_002
IMGVR_UViG_3300017931_000319	IMGVR_UViG_3300018026_000564	D-B AOA-related	D-B AOA-related	0.97	49.3267507	sVC_002	sVC_002
IMGVR_UViG_3300017931_000319	IMGVR_UViG_3300018030_000234	D-B AOA-related	D-B AOA-related	0.97	76.13489509	sVC_002	sVC_002
IMGVR_UViG_3300017931_000319	IMGVR_UViG_3300018040_000315	D-B AOA-related	D-B AOA-related	0.97	77.45711438	sVC_002	sVC_002
IMGVR_UViG_3300017931_000319	IMGVR_UViG_3300018057_000474	D-B AOA-related	D-B AOA-related	0.6	36.95424235	sVC_002	sVC_002
IMGVR_UViG_3300017931_000319	IMGVR_UViG_3300025441_000095	D-B AOA-related	D-B AOA-related	0.8	62.68403254	sVC_002	sVC_002
IMGVR_UViG_3300017931_000319	IMGVR_UViG_3300025459_000360	D-B AOA-related	D-B AOA-related	0.97	62.74143092	sVC_002	sVC_002
IMGVR_UViG_3300017931_000319	IMGVR_UViG_3300025469_000267	D-B AOA-related	D-B AOA-related	0.97	70.45646321	sVC_002	sVC_002
IMGVR_UViG_3300017931_000319	IMGVR_UViG_3300035490_000358	D-B AOA-related	D-B AOA-related	0.8	69.10499354	sVC_002	sVC_002
IMGVR_UViG_3300017931_000319	IMGVR_UViG_3300037843_001388	D-B AOA-related	D-B AOA-related	0.97	77.45711438	sVC_002	sVC_002
IMGVR_UViG_3300017931_000319	IMGVR_UViG_3300037993_000844	D-B AOA-related	D-B AOA-related	0.8	53.98349177	sVC_002	sVC_002
IMGVR_UViG_3300017931_000319	IMGVR_UViG_3300038415_000305	D-B AOA-related	D-B AOA-related	0.8	46.95772481	sVC_002	sVC_002
IMGVR_UViG_3300017931_000319	IMGVR_UViG_3300038418_000430	D-B AOA-related	D-B AOA-related	0.97	77.45711438	sVC_002	sVC_002
IMGVR_UViG_3300017931_000319	IMGVR_UViG_3300038420_000316	D-B AOA-related	D-B AOA-related	0.8	59.23031235	sVC_002	sVC_002
IMGVR_UViG_3300017931_000319	IMGVR_UViG_3300038423_000653	D-B AOA-related	D-B AOA-related	0.97	77.45711438	sVC_002	sVC_002
IMGVR_UViG_3300017931_000319	IMGVR_UViG_3300038428_000717	D-B AOA-related	D-B AOA-related	0.97	77.45711438	sVC_002	sVC_002
IMGVR_UViG_3300017931_000319	IMGVR_UViG_3300038429_000505	D-B AOA-related	D-B AOA-related	0.97	69.97934196	sVC_002	sVC_002
IMGVR_UViG_3300017931_000319	IMGVR_UViG_3300038451_000508	D-B AOA-related	D-B AOA-related	0.8	54.97899409	sVC_002	sVC_002
IMGVR_UViG_3300017931_000319	IMGVR_UViG_3300039251_000141	D-B AOA-related	D-B AOA-related	0.97	77.45711438	sVC_002	sVC_002
IMGVR_UViG_3300017931_000319	IMGVR_UViG_3300039258_000145	D-B AOA-related	D-B AOA-related	0.97	75.0935024	sVC_002	sVC_002
IMGVR_UViG_3300017931_000319	IMGVR_UViG_3300039307_000198	D-B AOA-related	D-B AOA-related	0.97	45.0072223	sVC_002	sVC_002
IMGVR_UViG_3300017931_000319	IMGVR_UViG_3300039412_000789	D-B AOA-related	D-B AOA-related	0.8	53.2385099	sVC_002	sVC_002
IMGVR_UViG_3300017931_000319	IMGVR_UViG_3300040758_000504	D-B AOA-related	D-B AOA-related	0.97	77.45711438	sVC_002	sVC_002
IMGVR_UViG_3300017931_000319	IMGVR_UViG_3300040942_000344	D-B AOA-related	D-B AOA-related	0.97	77.45711438	sVC_002	sVC_002
IMGVR_UViG_3300017931_000319	IMGVR_UViG_3300043294_000390	D-B AOA-related	D-B AOA-related	0.97	45.0072223	sVC_002	sVC_002
IMGVR_UViG_3300017931_000319	IMGVR_UViG_3300043295_000210	D-B AOA-related	D-B AOA-related	0.97	77.45711438	sVC_002	sVC_002
IMGVR_UViG_3300017940_000426	IMGVR_UViG_3300018004_000362	D-B AOA-related	D-B AOA-related	0.97	58.1788734	sVC_002	sVC_002
IMGVR_UViG_3300017940_000426	IMGVR_UViG_3300018013_000508	D-B AOA-related	D-B AOA-related	0.97	47.14844804	sVC_002	sVC_002
IMGVR_UViG_3300017940_000426	IMGVR_UViG_3300018019_000647	D-B AOA-related	D-B AOA-related	0.97	47.14844804	sVC_002	sVC_002
IMGVR_UViG_3300017940_000426	IMGVR_UViG_3300018021_000288	D-B AOA-related	D-B AOA-related	0.97	47.14844804	sVC_002	sVC_002
IMGVR_UViG_3300017940_000426	IMGVR_UViG_3300018023_000546	D-B AOA-related	D-B AOA-related	0.97	58.1788734	sVC_002	sVC_002
IMGVR_UViG_3300017940_000426	IMGVR_UViG_3300018024_000223	D-B AOA-related	D-B AOA-related	0.97	47.14844804	sVC_002	sVC_002
IMGVR_UViG_3300017940_000426	IMGVR_UViG_3300018025_000274	D-B AOA-related	D-B AOA-related	0.6	32.99390969	sVC_002	sVC_002
IMGVR_UViG_3300017940_000426	IMGVR_UViG_3300018026_000564	D-B AOA-related	D-B AOA-related	0.97	51.83595322	sVC_002	sVC_002
IMGVR_UViG_3300017940_000426	IMGVR_UViG_3300018030_000234	D-B AOA-related	D-B AOA-related	0.97	57.55562411	sVC_002	sVC_002
IMGVR_UViG_3300017940_000426	IMGVR_UViG_3300018040_000315	D-B AOA-related	D-B AOA-related	0.97	58.1788734	sVC_002	sVC_002
IMGVR_UViG_3300017940_000426	IMGVR_UViG_3300018057_000474	D-B AOA-related	D-B AOA-related	0.6	38.7943832	sVC_002	sVC_002
IMGVR_UViG_3300017940_000426	IMGVR_UViG_3300025441_000095	D-B AOA-related	D-B AOA-related	0.8	47.18799401	sVC_002	sVC_002
IMGVR_UViG_3300017940_000426	IMGVR_UViG_3300025459_000360	D-B AOA-related	D-B AOA-related	0.8	43.77190421	sVC_002	sVC_002
IMGVR_UViG_3300017940_000426	IMGVR_UViG_3300025469_000267	D-B AOA-related	D-B AOA-related	0.97	54.03252827	sVC_002	sVC_002
IMGVR_UViG_3300017940_000426	IMGVR_UViG_3300035490_000358	D-B AOA-related	D-B AOA-related	0.8	51.46772975	sVC_002	sVC_002
IMGVR_UViG_3300017940_000426	IMGVR_UViG_3300037843_001388	D-B AOA-related	D-B AOA-related	0.97	58.1788734	sVC_002	sVC_002
IMGVR_UViG_3300017940_000426	IMGVR_UViG_3300037993_000844	D-B AOA-related	D-B AOA-related	0.8	44.19603674	sVC_002	sVC_002
IMGVR_UViG_3300017940_000426	IMGVR_UViG_3300038415_000305	D-B AOA-related	D-B AOA-related	0.8	36.74182914	sVC_002	sVC_002
IMGVR_UViG_3300017940_000426	IMGVR_UViG_3300038418_000430	D-B AOA-related	D-B AOA-related	0.97	58.1788734	sVC_002	sVC_002
IMGVR_UViG_3300017940_000426	IMGVR_UViG_3300038420_000316	D-B AOA-related	D-B AOA-related	0.97	49.51104973	sVC_002	sVC_002
IMGVR_UViG_3300017940_000426	IMGVR_UViG_3300038423_000653	D-B AOA-related	D-B AOA-related	0.97	58.1788734	sVC_002	sVC_002
IMGVR_UViG_3300017940_000426	IMGVR_UViG_3300038428_000717	D-B AOA-related	D-B AOA-related	0.97	58.1788734	sVC_002	sVC_002
IMGVR_UViG_3300017940_000426	IMGVR_UViG_3300038429_000505	D-B AOA-related	D-B AOA-related	0.97	53.70153505	sVC_002	sVC_002
IMGVR_UViG_3300017940_000426	IMGVR_UViG_3300038451_000508	D-B AOA-related	D-B AOA-related	0.8	44.99058478	sVC_002	sVC_002
IMGVR_UViG_3300017940_000426	IMGVR_UViG_3300039251_000141	D-B AOA-related	D-B AOA-related	0.97	58.1788734	sVC_002	sVC_002
IMGVR_UViG_3300017940_000426	IMGVR_UViG_3300039258_000145	D-B AOA-related	D-B AOA-related	0.97	56.99135267	sVC_002	sVC_002
IMGVR_UViG_3300017940_000426	IMGVR_UViG_3300039307_000198	D-B AOA-related	D-B AOA-related	0.97	47.14844804	sVC_002	sVC_002
IMGVR_UViG_3300017940_000426	IMGVR_UViG_3300039412_000789	D-B AOA-related	D-B AOA-related	0.97	44.61741223	sVC_002	sVC_002
IMGVR_UViG_3300017940_000426	IMGVR_UViG_3300040758_000504	D-B AOA-related	D-B AOA-related	0.97	58.1788734	sVC_002	sVC_002
IMGVR_UViG_3300017940_000426	IMGVR_UViG_3300040942_000344	D-B AOA-related	D-B AOA-related	0.97	58.1788734	sVC_002	sVC_002
IMGVR_UViG_3300017940_000426	IMGVR_UViG_3300043294_000390	D-B AOA-related	D-B AOA-related	0.97	47.14844804	sVC_002	sVC_002
IMGVR_UViG_3300017940_000426	IMGVR_UViG_3300043295_000210	D-B AOA-related	D-B AOA-related	0.97	58.1788734	sVC_002	sVC_002
IMGVR_UViG_3300018004_000362	IMGVR_UViG_3300018013_000508	D-B AOA-related	D-B AOA-related	0.97	45.0072223	sVC_002	sVC_002
IMGVR_UViG_3300018004_000362	IMGVR_UViG_3300018019_000647	D-B AOA-related	D-B AOA-related	0.97	45.0072223	sVC_002	sVC_002
IMGVR_UViG_3300018004_000362	IMGVR_UViG_3300018021_000288	D-B AOA-related	D-B AOA-related	0.97	45.0072223	sVC_002	sVC_002
IMGVR_UViG_3300018004_000362	IMGVR_UViG_3300018023_000546	D-B AOA-related	D-B AOA-related	0.97	77.45711438	sVC_002	sVC_002
IMGVR_UViG_3300018004_000362	IMGVR_UViG_3300018024_000223	D-B AOA-related	D-B AOA-related	0.97	45.0072223	sVC_002	sVC_002
IMGVR_UViG_3300018004_000362	IMGVR_UViG_3300018025_000274	D-B AOA-related	D-B AOA-related	0.6	31.15401034	sVC_002	sVC_002
IMGVR_UViG_3300018004_000362	IMGVR_UViG_3300018026_000564	D-B AOA-related	D-B AOA-related	0.97	49.3267507	sVC_002	sVC_002
IMGVR_UViG_3300018004_000362	IMGVR_UViG_3300018030_000234	D-B AOA-related	D-B AOA-related	0.97	76.13489509	sVC_002	sVC_002
IMGVR_UViG_3300018004_000362	IMGVR_UViG_3300018040_000315	D-B AOA-related	D-B AOA-related	0.97	77.45711438	sVC_002	sVC_002
IMGVR_UViG_3300018004_000362	IMGVR_UViG_3300018057_000474	D-B AOA-related	D-B AOA-related	0.6	36.95424235	sVC_002	sVC_002
IMGVR_UViG_3300018004_000362	IMGVR_UViG_3300025441_000095	D-B AOA-related	D-B AOA-related	0.8	62.68403254	sVC_002	sVC_002
IMGVR_UViG_3300018004_000362	IMGVR_UViG_3300025459_000360	D-B AOA-related	D-B AOA-related	0.97	62.74143092	sVC_002	sVC_002
IMGVR_UViG_3300018004_000362	IMGVR_UViG_3300025469_000267	D-B AOA-related	D-B AOA-related	0.97	70.45646321	sVC_002	sVC_002
IMGVR_UViG_3300018004_000362	IMGVR_UViG_3300035490_000358	D-B AOA-related	D-B AOA-related	0.8	69.10499354	sVC_002	sVC_002
IMGVR_UViG_3300018004_000362	IMGVR_UViG_3300037843_001388	D-B AOA-related	D-B AOA-related	0.97	77.45711438	sVC_002	sVC_002
IMGVR_UViG_3300018004_000362	IMGVR_UViG_3300037993_000844	D-B AOA-related	D-B AOA-related	0.8	53.98349177	sVC_002	sVC_002
IMGVR_UViG_3300018004_000362	IMGVR_UViG_3300038415_000305	D-B AOA-related	D-B AOA-related	0.8	46.95772481	sVC_002	sVC_002
IMGVR_UViG_3300018004_000362	IMGVR_UViG_3300038418_000430	D-B AOA-related	D-B AOA-related	0.97	77.45711438	sVC_002	sVC_002
IMGVR_UViG_3300018004_000362	IMGVR_UViG_3300038420_000316	D-B AOA-related	D-B AOA-related	0.8	59.23031235	sVC_002	sVC_002
IMGVR_UViG_3300018004_000362	IMGVR_UViG_3300038423_000653	D-B AOA-related	D-B AOA-related	0.97	77.45711438	sVC_002	sVC_002
IMGVR_UViG_3300018004_000362	IMGVR_UViG_3300038428_000717	D-B AOA-related	D-B AOA-related	0.97	77.45711438	sVC_002	sVC_002
IMGVR_UViG_3300018004_000362	IMGVR_UViG_3300038429_000505	D-B AOA-related	D-B AOA-related	0.97	69.97934196	sVC_002	sVC_002
IMGVR_UViG_3300018004_000362	IMGVR_UViG_3300038451_000508	D-B AOA-related	D-B AOA-related	0.8	54.97899409	sVC_002	sVC_002
IMGVR_UViG_3300018004_000362	IMGVR_UViG_3300039251_000141	D-B AOA-related	D-B AOA-related	0.97	77.45711438	sVC_002	sVC_002
IMGVR_UViG_3300018004_000362	IMGVR_UViG_3300039258_000145	D-B AOA-related	D-B AOA-related	0.97	75.0935024	sVC_002	sVC_002
IMGVR_UViG_3300018004_000362	IMGVR_UViG_3300039307_000198	D-B AOA-related	D-B AOA-related	0.97	45.0072223	sVC_002	sVC_002
IMGVR_UViG_3300018004_000362	IMGVR_UViG_3300039412_000789	D-B AOA-related	D-B AOA-related	0.8	53.2385099	sVC_002	sVC_002
IMGVR_UViG_3300018004_000362	IMGVR_UViG_3300040758_000504	D-B AOA-related	D-B AOA-related	0.97	77.45711438	sVC_002	sVC_002
IMGVR_UViG_3300018004_000362	IMGVR_UViG_3300040942_000344	D-B AOA-related	D-B AOA-related	0.97	77.45711438	sVC_002	sVC_002
IMGVR_UViG_3300018004_000362	IMGVR_UViG_3300043294_000390	D-B AOA-related	D-B AOA-related	0.97	45.0072223	sVC_002	sVC_002
IMGVR_UViG_3300018004_000362	IMGVR_UViG_3300043295_000210	D-B AOA-related	D-B AOA-related	0.97	77.45711438	sVC_002	sVC_002
IMGVR_UViG_3300018013_000508	IMGVR_UViG_3300018019_000647	D-B AOA-related	D-B AOA-related	0.97	49.89663607	sVC_002	sVC_002
IMGVR_UViG_3300018013_000508	IMGVR_UViG_3300018021_000288	D-B AOA-related	D-B AOA-related	0.97	49.89663607	sVC_002	sVC_002
IMGVR_UViG_3300018013_000508	IMGVR_UViG_3300018023_000546	D-B AOA-related	D-B AOA-related	0.97	45.0072223	sVC_002	sVC_002
IMGVR_UViG_3300018013_000508	IMGVR_UViG_3300018024_000223	D-B AOA-related	D-B AOA-related	0.97	49.89663607	sVC_002	sVC_002
IMGVR_UViG_3300018013_000508	IMGVR_UViG_3300018025_000274	D-B AOA-related	D-B AOA-related	0.8	35.13981544	sVC_002	sVC_002
IMGVR_UViG_3300018013_000508	IMGVR_UViG_3300018026_000564	D-B AOA-related	D-B AOA-related	0.97	48.75050803	sVC_002	sVC_002
IMGVR_UViG_3300018013_000508	IMGVR_UViG_3300018030_000234	D-B AOA-related	D-B AOA-related	0.97	44.588093	sVC_002	sVC_002
IMGVR_UViG_3300018013_000508	IMGVR_UViG_3300018040_000315	D-B AOA-related	D-B AOA-related	0.97	45.0072223	sVC_002	sVC_002
IMGVR_UViG_3300018013_000508	IMGVR_UViG_3300018057_000474	D-B AOA-related	D-B AOA-related	0.8	40.94047008	sVC_002	sVC_002
IMGVR_UViG_3300018013_000508	IMGVR_UViG_3300025441_000095	D-B AOA-related	D-B AOA-related	0.97	40.72745033	sVC_002	sVC_002
IMGVR_UViG_3300018013_000508	IMGVR_UViG_3300025459_000360	D-B AOA-related	D-B AOA-related	0.6	30.89207199	sVC_002	sVC_002
IMGVR_UViG_3300018013_000508	IMGVR_UViG_3300025469_000267	D-B AOA-related	D-B AOA-related	0.97	42.06499716	sVC_002	sVC_002
IMGVR_UViG_3300018013_000508	IMGVR_UViG_3300035490_000358	D-B AOA-related	D-B AOA-related	0.8	38.92136751	sVC_002	sVC_002
IMGVR_UViG_3300018013_000508	IMGVR_UViG_3300037843_001388	D-B AOA-related	D-B AOA-related	0.97	45.0072223	sVC_002	sVC_002
IMGVR_UViG_3300018013_000508	IMGVR_UViG_3300037993_000844	D-B AOA-related	D-B AOA-related	0.8	33.53139069	sVC_002	sVC_002
IMGVR_UViG_3300018013_000508	IMGVR_UViG_3300038415_000305	D-B AOA-related	D-B AOA-related	0.8	34.68840781	sVC_002	sVC_002
IMGVR_UViG_3300018013_000508	IMGVR_UViG_3300038418_000430	D-B AOA-related	D-B AOA-related	0.97	45.0072223	sVC_002	sVC_002
IMGVR_UViG_3300018013_000508	IMGVR_UViG_3300038420_000316	D-B AOA-related	D-B AOA-related	0.97	38.61124025	sVC_002	sVC_002
IMGVR_UViG_3300018013_000508	IMGVR_UViG_3300038423_000653	D-B AOA-related	D-B AOA-related	0.97	45.0072223	sVC_002	sVC_002
IMGVR_UViG_3300018013_000508	IMGVR_UViG_3300038428_000717	D-B AOA-related	D-B AOA-related	0.97	45.0072223	sVC_002	sVC_002
IMGVR_UViG_3300018013_000508	IMGVR_UViG_3300038429_000505	D-B AOA-related	D-B AOA-related	0.97	41.81832483	sVC_002	sVC_002
IMGVR_UViG_3300018013_000508	IMGVR_UViG_3300038451_000508	D-B AOA-related	D-B AOA-related	0.8	34.14203184	sVC_002	sVC_002
IMGVR_UViG_3300018013_000508	IMGVR_UViG_3300039251_000141	D-B AOA-related	D-B AOA-related	0.97	45.0072223	sVC_002	sVC_002
IMGVR_UViG_3300018013_000508	IMGVR_UViG_3300039258_000145	D-B AOA-related	D-B AOA-related	0.97	44.19991283	sVC_002	sVC_002
IMGVR_UViG_3300018013_000508	IMGVR_UViG_3300039307_000198	D-B AOA-related	D-B AOA-related	0.97	49.89663607	sVC_002	sVC_002
IMGVR_UViG_3300018013_000508	IMGVR_UViG_3300039412_000789	D-B AOA-related	D-B AOA-related	0.97	34.74864842	sVC_002	sVC_002
IMGVR_UViG_3300018013_000508	IMGVR_UViG_3300040758_000504	D-B AOA-related	D-B AOA-related	0.97	45.0072223	sVC_002	sVC_002
IMGVR_UViG_3300018013_000508	IMGVR_UViG_3300040942_000344	D-B AOA-related	D-B AOA-related	0.97	45.0072223	sVC_002	sVC_002
IMGVR_UViG_3300018013_000508	IMGVR_UViG_3300043294_000390	D-B AOA-related	D-B AOA-related	0.97	49.89663607	sVC_002	sVC_002
IMGVR_UViG_3300018013_000508	IMGVR_UViG_3300043295_000210	D-B AOA-related	D-B AOA-related	0.97	45.0072223	sVC_002	sVC_002
IMGVR_UViG_3300018019_000647	IMGVR_UViG_3300018021_000288	D-B AOA-related	D-B AOA-related	0.97	49.89663607	sVC_002	sVC_002
IMGVR_UViG_3300018019_000647	IMGVR_UViG_3300018023_000546	D-B AOA-related	D-B AOA-related	0.97	45.0072223	sVC_002	sVC_002
IMGVR_UViG_3300018019_000647	IMGVR_UViG_3300018024_000223	D-B AOA-related	D-B AOA-related	0.97	49.89663607	sVC_002	sVC_002
IMGVR_UViG_3300018019_000647	IMGVR_UViG_3300018025_000274	D-B AOA-related	D-B AOA-related	0.8	35.13981544	sVC_002	sVC_002
IMGVR_UViG_3300018019_000647	IMGVR_UViG_3300018026_000564	D-B AOA-related	D-B AOA-related	0.97	48.75050803	sVC_002	sVC_002
IMGVR_UViG_3300018019_000647	IMGVR_UViG_3300018030_000234	D-B AOA-related	D-B AOA-related	0.97	44.588093	sVC_002	sVC_002
IMGVR_UViG_3300018019_000647	IMGVR_UViG_3300018040_000315	D-B AOA-related	D-B AOA-related	0.97	45.0072223	sVC_002	sVC_002
IMGVR_UViG_3300018019_000647	IMGVR_UViG_3300018057_000474	D-B AOA-related	D-B AOA-related	0.8	40.94047008	sVC_002	sVC_002
IMGVR_UViG_3300018019_000647	IMGVR_UViG_3300025441_000095	D-B AOA-related	D-B AOA-related	0.97	40.72745033	sVC_002	sVC_002
IMGVR_UViG_3300018019_000647	IMGVR_UViG_3300025459_000360	D-B AOA-related	D-B AOA-related	0.6	30.89207199	sVC_002	sVC_002
IMGVR_UViG_3300018019_000647	IMGVR_UViG_3300025469_000267	D-B AOA-related	D-B AOA-related	0.97	42.06499716	sVC_002	sVC_002
IMGVR_UViG_3300018019_000647	IMGVR_UViG_3300035490_000358	D-B AOA-related	D-B AOA-related	0.8	38.92136751	sVC_002	sVC_002
IMGVR_UViG_3300018019_000647	IMGVR_UViG_3300037843_001388	D-B AOA-related	D-B AOA-related	0.97	45.0072223	sVC_002	sVC_002
IMGVR_UViG_3300018019_000647	IMGVR_UViG_3300037993_000844	D-B AOA-related	D-B AOA-related	0.8	33.53139069	sVC_002	sVC_002
IMGVR_UViG_3300018019_000647	IMGVR_UViG_3300038415_000305	D-B AOA-related	D-B AOA-related	0.8	34.68840781	sVC_002	sVC_002
IMGVR_UViG_3300018019_000647	IMGVR_UViG_3300038418_000430	D-B AOA-related	D-B AOA-related	0.97	45.0072223	sVC_002	sVC_002
IMGVR_UViG_3300018019_000647	IMGVR_UViG_3300038420_000316	D-B AOA-related	D-B AOA-related	0.97	38.61124025	sVC_002	sVC_002
IMGVR_UViG_3300018019_000647	IMGVR_UViG_3300038423_000653	D-B AOA-related	D-B AOA-related	0.97	45.0072223	sVC_002	sVC_002
IMGVR_UViG_3300018019_000647	IMGVR_UViG_3300038428_000717	D-B AOA-related	D-B AOA-related	0.97	45.0072223	sVC_002	sVC_002
IMGVR_UViG_3300018019_000647	IMGVR_UViG_3300038429_000505	D-B AOA-related	D-B AOA-related	0.97	41.81832483	sVC_002	sVC_002
IMGVR_UViG_3300018019_000647	IMGVR_UViG_3300038451_000508	D-B AOA-related	D-B AOA-related	0.8	34.14203184	sVC_002	sVC_002
IMGVR_UViG_3300018019_000647	IMGVR_UViG_3300039251_000141	D-B AOA-related	D-B AOA-related	0.97	45.0072223	sVC_002	sVC_002
IMGVR_UViG_3300018019_000647	IMGVR_UViG_3300039258_000145	D-B AOA-related	D-B AOA-related	0.97	44.19991283	sVC_002	sVC_002
IMGVR_UViG_3300018019_000647	IMGVR_UViG_3300039307_000198	D-B AOA-related	D-B AOA-related	0.97	49.89663607	sVC_002	sVC_002
IMGVR_UViG_3300018019_000647	IMGVR_UViG_3300039412_000789	D-B AOA-related	D-B AOA-related	0.97	34.74864842	sVC_002	sVC_002
IMGVR_UViG_3300018019_000647	IMGVR_UViG_3300040758_000504	D-B AOA-related	D-B AOA-related	0.97	45.0072223	sVC_002	sVC_002
IMGVR_UViG_3300018019_000647	IMGVR_UViG_3300040942_000344	D-B AOA-related	D-B AOA-related	0.97	45.0072223	sVC_002	sVC_002
IMGVR_UViG_3300018019_000647	IMGVR_UViG_3300043294_000390	D-B AOA-related	D-B AOA-related	0.97	49.89663607	sVC_002	sVC_002
IMGVR_UViG_3300018019_000647	IMGVR_UViG_3300043295_000210	D-B AOA-related	D-B AOA-related	0.97	45.0072223	sVC_002	sVC_002
IMGVR_UViG_3300018021_000288	IMGVR_UViG_3300018023_000546	D-B AOA-related	D-B AOA-related	0.97	45.0072223	sVC_002	sVC_002
IMGVR_UViG_3300018021_000288	IMGVR_UViG_3300018024_000223	D-B AOA-related	D-B AOA-related	0.97	49.89663607	sVC_002	sVC_002
IMGVR_UViG_3300018021_000288	IMGVR_UViG_3300018025_000274	D-B AOA-related	D-B AOA-related	0.8	35.13981544	sVC_002	sVC_002
IMGVR_UViG_3300018021_000288	IMGVR_UViG_3300018026_000564	D-B AOA-related	D-B AOA-related	0.97	48.75050803	sVC_002	sVC_002
IMGVR_UViG_3300018021_000288	IMGVR_UViG_3300018030_000234	D-B AOA-related	D-B AOA-related	0.97	44.588093	sVC_002	sVC_002
IMGVR_UViG_3300018021_000288	IMGVR_UViG_3300018040_000315	D-B AOA-related	D-B AOA-related	0.97	45.0072223	sVC_002	sVC_002
IMGVR_UViG_3300018021_000288	IMGVR_UViG_3300018057_000474	D-B AOA-related	D-B AOA-related	0.8	40.94047008	sVC_002	sVC_002
IMGVR_UViG_3300018021_000288	IMGVR_UViG_3300025441_000095	D-B AOA-related	D-B AOA-related	0.97	40.72745033	sVC_002	sVC_002
IMGVR_UViG_3300018021_000288	IMGVR_UViG_3300025459_000360	D-B AOA-related	D-B AOA-related	0.6	30.89207199	sVC_002	sVC_002
IMGVR_UViG_3300018021_000288	IMGVR_UViG_3300025469_000267	D-B AOA-related	D-B AOA-related	0.97	42.06499716	sVC_002	sVC_002
IMGVR_UViG_3300018021_000288	IMGVR_UViG_3300035490_000358	D-B AOA-related	D-B AOA-related	0.8	38.92136751	sVC_002	sVC_002
IMGVR_UViG_3300018021_000288	IMGVR_UViG_3300037843_001388	D-B AOA-related	D-B AOA-related	0.97	45.0072223	sVC_002	sVC_002
IMGVR_UViG_3300018021_000288	IMGVR_UViG_3300037993_000844	D-B AOA-related	D-B AOA-related	0.8	33.53139069	sVC_002	sVC_002
IMGVR_UViG_3300018021_000288	IMGVR_UViG_3300038415_000305	D-B AOA-related	D-B AOA-related	0.8	34.68840781	sVC_002	sVC_002
IMGVR_UViG_3300018021_000288	IMGVR_UViG_3300038418_000430	D-B AOA-related	D-B AOA-related	0.97	45.0072223	sVC_002	sVC_002
IMGVR_UViG_3300018021_000288	IMGVR_UViG_3300038420_000316	D-B AOA-related	D-B AOA-related	0.97	38.61124025	sVC_002	sVC_002
IMGVR_UViG_3300018021_000288	IMGVR_UViG_3300038423_000653	D-B AOA-related	D-B AOA-related	0.97	45.0072223	sVC_002	sVC_002
IMGVR_UViG_3300018021_000288	IMGVR_UViG_3300038428_000717	D-B AOA-related	D-B AOA-related	0.97	45.0072223	sVC_002	sVC_002
IMGVR_UViG_3300018021_000288	IMGVR_UViG_3300038429_000505	D-B AOA-related	D-B AOA-related	0.97	41.81832483	sVC_002	sVC_002
IMGVR_UViG_3300018021_000288	IMGVR_UViG_3300038451_000508	D-B AOA-related	D-B AOA-related	0.8	34.14203184	sVC_002	sVC_002
IMGVR_UViG_3300018021_000288	IMGVR_UViG_3300039251_000141	D-B AOA-related	D-B AOA-related	0.97	45.0072223	sVC_002	sVC_002
IMGVR_UViG_3300018021_000288	IMGVR_UViG_3300039258_000145	D-B AOA-related	D-B AOA-related	0.97	44.19991283	sVC_002	sVC_002
IMGVR_UViG_3300018021_000288	IMGVR_UViG_3300039307_000198	D-B AOA-related	D-B AOA-related	0.97	49.89663607	sVC_002	sVC_002
IMGVR_UViG_3300018021_000288	IMGVR_UViG_3300039412_000789	D-B AOA-related	D-B AOA-related	0.97	34.74864842	sVC_002	sVC_002
IMGVR_UViG_3300018021_000288	IMGVR_UViG_3300040758_000504	D-B AOA-related	D-B AOA-related	0.97	45.0072223	sVC_002	sVC_002
IMGVR_UViG_3300018021_000288	IMGVR_UViG_3300040942_000344	D-B AOA-related	D-B AOA-related	0.97	45.0072223	sVC_002	sVC_002
IMGVR_UViG_3300018021_000288	IMGVR_UViG_3300043294_000390	D-B AOA-related	D-B AOA-related	0.97	49.89663607	sVC_002	sVC_002
IMGVR_UViG_3300018021_000288	IMGVR_UViG_3300043295_000210	D-B AOA-related	D-B AOA-related	0.97	45.0072223	sVC_002	sVC_002
IMGVR_UViG_3300018023_000546	IMGVR_UViG_3300018024_000223	D-B AOA-related	D-B AOA-related	0.97	45.0072223	sVC_002	sVC_002
IMGVR_UViG_3300018023_000546	IMGVR_UViG_3300018025_000274	D-B AOA-related	D-B AOA-related	0.6	31.15401034	sVC_002	sVC_002
IMGVR_UViG_3300018023_000546	IMGVR_UViG_3300018026_000564	D-B AOA-related	D-B AOA-related	0.97	49.3267507	sVC_002	sVC_002
IMGVR_UViG_3300018023_000546	IMGVR_UViG_3300018030_000234	D-B AOA-related	D-B AOA-related	0.97	76.13489509	sVC_002	sVC_002
IMGVR_UViG_3300018023_000546	IMGVR_UViG_3300018040_000315	D-B AOA-related	D-B AOA-related	0.97	77.45711438	sVC_002	sVC_002
IMGVR_UViG_3300018023_000546	IMGVR_UViG_3300018057_000474	D-B AOA-related	D-B AOA-related	0.6	36.95424235	sVC_002	sVC_002
IMGVR_UViG_3300018023_000546	IMGVR_UViG_3300025441_000095	D-B AOA-related	D-B AOA-related	0.8	62.68403254	sVC_002	sVC_002
IMGVR_UViG_3300018023_000546	IMGVR_UViG_3300025459_000360	D-B AOA-related	D-B AOA-related	0.97	62.74143092	sVC_002	sVC_002
IMGVR_UViG_3300018023_000546	IMGVR_UViG_3300025469_000267	D-B AOA-related	D-B AOA-related	0.97	70.45646321	sVC_002	sVC_002
IMGVR_UViG_3300018023_000546	IMGVR_UViG_3300035490_000358	D-B AOA-related	D-B AOA-related	0.8	69.10499354	sVC_002	sVC_002
IMGVR_UViG_3300018023_000546	IMGVR_UViG_3300037843_001388	D-B AOA-related	D-B AOA-related	0.97	77.45711438	sVC_002	sVC_002
IMGVR_UViG_3300018023_000546	IMGVR_UViG_3300037993_000844	D-B AOA-related	D-B AOA-related	0.8	53.98349177	sVC_002	sVC_002
IMGVR_UViG_3300018023_000546	IMGVR_UViG_3300038415_000305	D-B AOA-related	D-B AOA-related	0.8	46.95772481	sVC_002	sVC_002
IMGVR_UViG_3300018023_000546	IMGVR_UViG_3300038418_000430	D-B AOA-related	D-B AOA-related	0.97	77.45711438	sVC_002	sVC_002
IMGVR_UViG_3300018023_000546	IMGVR_UViG_3300038420_000316	D-B AOA-related	D-B AOA-related	0.8	59.23031235	sVC_002	sVC_002
IMGVR_UViG_3300018023_000546	IMGVR_UViG_3300038423_000653	D-B AOA-related	D-B AOA-related	0.97	77.45711438	sVC_002	sVC_002
IMGVR_UViG_3300018023_000546	IMGVR_UViG_3300038428_000717	D-B AOA-related	D-B AOA-related	0.97	77.45711438	sVC_002	sVC_002
IMGVR_UViG_3300018023_000546	IMGVR_UViG_3300038429_000505	D-B AOA-related	D-B AOA-related	0.97	69.97934196	sVC_002	sVC_002
IMGVR_UViG_3300018023_000546	IMGVR_UViG_3300038451_000508	D-B AOA-related	D-B AOA-related	0.8	54.97899409	sVC_002	sVC_002
IMGVR_UViG_3300018023_000546	IMGVR_UViG_3300039251_000141	D-B AOA-related	D-B AOA-related	0.97	77.45711438	sVC_002	sVC_002
IMGVR_UViG_3300018023_000546	IMGVR_UViG_3300039258_000145	D-B AOA-related	D-B AOA-related	0.97	75.0935024	sVC_002	sVC_002
IMGVR_UViG_3300018023_000546	IMGVR_UViG_3300039307_000198	D-B AOA-related	D-B AOA-related	0.97	45.0072223	sVC_002	sVC_002
IMGVR_UViG_3300018023_000546	IMGVR_UViG_3300039412_000789	D-B AOA-related	D-B AOA-related	0.8	53.2385099	sVC_002	sVC_002
IMGVR_UViG_3300018023_000546	IMGVR_UViG_3300040758_000504	D-B AOA-related	D-B AOA-related	0.97	77.45711438	sVC_002	sVC_002
IMGVR_UViG_3300018023_000546	IMGVR_UViG_3300040942_000344	D-B AOA-related	D-B AOA-related	0.97	77.45711438	sVC_002	sVC_002
IMGVR_UViG_3300018023_000546	IMGVR_UViG_3300043294_000390	D-B AOA-related	D-B AOA-related	0.97	45.0072223	sVC_002	sVC_002
IMGVR_UViG_3300018023_000546	IMGVR_UViG_3300043295_000210	D-B AOA-related	D-B AOA-related	0.97	77.45711438	sVC_002	sVC_002
IMGVR_UViG_3300018024_000223	IMGVR_UViG_3300018025_000274	D-B AOA-related	D-B AOA-related	0.8	35.13981544	sVC_002	sVC_002
IMGVR_UViG_3300018024_000223	IMGVR_UViG_3300018026_000564	D-B AOA-related	D-B AOA-related	0.97	48.75050803	sVC_002	sVC_002
IMGVR_UViG_3300018024_000223	IMGVR_UViG_3300018030_000234	D-B AOA-related	D-B AOA-related	0.97	44.588093	sVC_002	sVC_002
IMGVR_UViG_3300018024_000223	IMGVR_UViG_3300018040_000315	D-B AOA-related	D-B AOA-related	0.97	45.0072223	sVC_002	sVC_002
IMGVR_UViG_3300018024_000223	IMGVR_UViG_3300018057_000474	D-B AOA-related	D-B AOA-related	0.8	40.94047008	sVC_002	sVC_002
IMGVR_UViG_3300018024_000223	IMGVR_UViG_3300025441_000095	D-B AOA-related	D-B AOA-related	0.97	40.72745033	sVC_002	sVC_002
IMGVR_UViG_3300018024_000223	IMGVR_UViG_3300025459_000360	D-B AOA-related	D-B AOA-related	0.6	30.89207199	sVC_002	sVC_002
IMGVR_UViG_3300018024_000223	IMGVR_UViG_3300025469_000267	D-B AOA-related	D-B AOA-related	0.97	42.06499716	sVC_002	sVC_002
IMGVR_UViG_3300018024_000223	IMGVR_UViG_3300035490_000358	D-B AOA-related	D-B AOA-related	0.8	38.92136751	sVC_002	sVC_002
IMGVR_UViG_3300018024_000223	IMGVR_UViG_3300037843_001388	D-B AOA-related	D-B AOA-related	0.97	45.0072223	sVC_002	sVC_002
IMGVR_UViG_3300018024_000223	IMGVR_UViG_3300037993_000844	D-B AOA-related	D-B AOA-related	0.8	33.53139069	sVC_002	sVC_002
IMGVR_UViG_3300018024_000223	IMGVR_UViG_3300038415_000305	D-B AOA-related	D-B AOA-related	0.8	34.68840781	sVC_002	sVC_002
IMGVR_UViG_3300018024_000223	IMGVR_UViG_3300038418_000430	D-B AOA-related	D-B AOA-related	0.97	45.0072223	sVC_002	sVC_002
IMGVR_UViG_3300018024_000223	IMGVR_UViG_3300038420_000316	D-B AOA-related	D-B AOA-related	0.97	38.61124025	sVC_002	sVC_002
IMGVR_UViG_3300018024_000223	IMGVR_UViG_3300038423_000653	D-B AOA-related	D-B AOA-related	0.97	45.0072223	sVC_002	sVC_002
IMGVR_UViG_3300018024_000223	IMGVR_UViG_3300038428_000717	D-B AOA-related	D-B AOA-related	0.97	45.0072223	sVC_002	sVC_002
IMGVR_UViG_3300018024_000223	IMGVR_UViG_3300038429_000505	D-B AOA-related	D-B AOA-related	0.97	41.81832483	sVC_002	sVC_002
IMGVR_UViG_3300018024_000223	IMGVR_UViG_3300038451_000508	D-B AOA-related	D-B AOA-related	0.8	34.14203184	sVC_002	sVC_002
IMGVR_UViG_3300018024_000223	IMGVR_UViG_3300039251_000141	D-B AOA-related	D-B AOA-related	0.97	45.0072223	sVC_002	sVC_002
IMGVR_UViG_3300018024_000223	IMGVR_UViG_3300039258_000145	D-B AOA-related	D-B AOA-related	0.97	44.19991283	sVC_002	sVC_002
IMGVR_UViG_3300018024_000223	IMGVR_UViG_3300039307_000198	D-B AOA-related	D-B AOA-related	0.97	49.89663607	sVC_002	sVC_002
IMGVR_UViG_3300018024_000223	IMGVR_UViG_3300039412_000789	D-B AOA-related	D-B AOA-related	0.97	34.74864842	sVC_002	sVC_002
IMGVR_UViG_3300018024_000223	IMGVR_UViG_3300040758_000504	D-B AOA-related	D-B AOA-related	0.97	45.0072223	sVC_002	sVC_002
IMGVR_UViG_3300018024_000223	IMGVR_UViG_3300040942_000344	D-B AOA-related	D-B AOA-related	0.97	45.0072223	sVC_002	sVC_002
IMGVR_UViG_3300018024_000223	IMGVR_UViG_3300043294_000390	D-B AOA-related	D-B AOA-related	0.97	49.89663607	sVC_002	sVC_002
IMGVR_UViG_3300018024_000223	IMGVR_UViG_3300043295_000210	D-B AOA-related	D-B AOA-related	0.97	45.0072223	sVC_002	sVC_002
IMGVR_UViG_3300018025_000274	IMGVR_UViG_3300018026_000564	D-B AOA-related	D-B AOA-related	0.8	34.29479149	sVC_002	sVC_002
IMGVR_UViG_3300018025_000274	IMGVR_UViG_3300018030_000234	D-B AOA-related	D-B AOA-related	0.6	30.78610765	sVC_002	sVC_002
IMGVR_UViG_3300018025_000274	IMGVR_UViG_3300018040_000315	D-B AOA-related	D-B AOA-related	0.6	31.15401034	sVC_002	sVC_002
IMGVR_UViG_3300018025_000274	IMGVR_UViG_3300025459_000360	D-B AOA-related	D-B AOA-related	0.4	24.5456467	sVC_002	sVC_002
IMGVR_UViG_3300018025_000274	IMGVR_UViG_3300037843_001388	D-B AOA-related	D-B AOA-related	0.6	31.15401034	sVC_002	sVC_002
IMGVR_UViG_3300018025_000274	IMGVR_UViG_3300038418_000430	D-B AOA-related	D-B AOA-related	0.6	31.15401034	sVC_002	sVC_002
IMGVR_UViG_3300018025_000274	IMGVR_UViG_3300038423_000653	D-B AOA-related	D-B AOA-related	0.6	31.15401034	sVC_002	sVC_002
IMGVR_UViG_3300018025_000274	IMGVR_UViG_3300038428_000717	D-B AOA-related	D-B AOA-related	0.6	31.15401034	sVC_002	sVC_002
IMGVR_UViG_3300018025_000274	IMGVR_UViG_3300039251_000141	D-B AOA-related	D-B AOA-related	0.6	31.15401034	sVC_002	sVC_002
IMGVR_UViG_3300018025_000274	IMGVR_UViG_3300039258_000145	D-B AOA-related	D-B AOA-related	0.4	30.44375907	sVC_002	sVC_002
IMGVR_UViG_3300018025_000274	IMGVR_UViG_3300039307_000198	D-B AOA-related	D-B AOA-related	0.8	35.13981544	sVC_002	sVC_002
IMGVR_UViG_3300018025_000274	IMGVR_UViG_3300040758_000504	D-B AOA-related	D-B AOA-related	0.6	31.15401034	sVC_002	sVC_002
IMGVR_UViG_3300018025_000274	IMGVR_UViG_3300040942_000344	D-B AOA-related	D-B AOA-related	0.6	31.15401034	sVC_002	sVC_002
IMGVR_UViG_3300018025_000274	IMGVR_UViG_3300043294_000390	D-B AOA-related	D-B AOA-related	0.8	35.13981544	sVC_002	sVC_002
IMGVR_UViG_3300018025_000274	IMGVR_UViG_3300043295_000210	D-B AOA-related	D-B AOA-related	0.6	31.15401034	sVC_002	sVC_002
IMGVR_UViG_3300018026_000564	IMGVR_UViG_3300018030_000234	D-B AOA-related	D-B AOA-related	0.97	48.84962944	sVC_002	sVC_002
IMGVR_UViG_3300018026_000564	IMGVR_UViG_3300018040_000315	D-B AOA-related	D-B AOA-related	0.97	49.3267507	sVC_002	sVC_002
IMGVR_UViG_3300018026_000564	IMGVR_UViG_3300018057_000474	D-B AOA-related	D-B AOA-related	0.8	40.09538576	sVC_002	sVC_002
IMGVR_UViG_3300018026_000564	IMGVR_UViG_3300025441_000095	D-B AOA-related	D-B AOA-related	0.97	44.54965408	sVC_002	sVC_002
IMGVR_UViG_3300018026_000564	IMGVR_UViG_3300025459_000360	D-B AOA-related	D-B AOA-related	0.6	35.10686625	sVC_002	sVC_002
IMGVR_UViG_3300018026_000564	IMGVR_UViG_3300025469_000267	D-B AOA-related	D-B AOA-related	0.97	46.02550361	sVC_002	sVC_002
IMGVR_UViG_3300018026_000564	IMGVR_UViG_3300035490_000358	D-B AOA-related	D-B AOA-related	0.8	43.05380963	sVC_002	sVC_002
IMGVR_UViG_3300018026_000564	IMGVR_UViG_3300037843_001388	D-B AOA-related	D-B AOA-related	0.97	49.3267507	sVC_002	sVC_002
IMGVR_UViG_3300018026_000564	IMGVR_UViG_3300037993_000844	D-B AOA-related	D-B AOA-related	0.8	37.07276868	sVC_002	sVC_002
IMGVR_UViG_3300018026_000564	IMGVR_UViG_3300038415_000305	D-B AOA-related	D-B AOA-related	0.8	33.8433921	sVC_002	sVC_002
IMGVR_UViG_3300018026_000564	IMGVR_UViG_3300038418_000430	D-B AOA-related	D-B AOA-related	0.97	49.3267507	sVC_002	sVC_002
IMGVR_UViG_3300018026_000564	IMGVR_UViG_3300038420_000316	D-B AOA-related	D-B AOA-related	0.97	42.23179864	sVC_002	sVC_002
IMGVR_UViG_3300018026_000564	IMGVR_UViG_3300038423_000653	D-B AOA-related	D-B AOA-related	0.97	49.3267507	sVC_002	sVC_002
IMGVR_UViG_3300018026_000564	IMGVR_UViG_3300038428_000717	D-B AOA-related	D-B AOA-related	0.97	49.3267507	sVC_002	sVC_002
IMGVR_UViG_3300018026_000564	IMGVR_UViG_3300038429_000505	D-B AOA-related	D-B AOA-related	0.97	45.75250234	sVC_002	sVC_002
IMGVR_UViG_3300018026_000564	IMGVR_UViG_3300038451_000508	D-B AOA-related	D-B AOA-related	0.8	37.74299545	sVC_002	sVC_002
IMGVR_UViG_3300018026_000564	IMGVR_UViG_3300039251_000141	D-B AOA-related	D-B AOA-related	0.97	49.3267507	sVC_002	sVC_002
IMGVR_UViG_3300018026_000564	IMGVR_UViG_3300039258_000145	D-B AOA-related	D-B AOA-related	0.97	48.41029675	sVC_002	sVC_002
IMGVR_UViG_3300018026_000564	IMGVR_UViG_3300039307_000198	D-B AOA-related	D-B AOA-related	0.97	48.75050803	sVC_002	sVC_002
IMGVR_UViG_3300018026_000564	IMGVR_UViG_3300039412_000789	D-B AOA-related	D-B AOA-related	0.97	38.03246126	sVC_002	sVC_002
IMGVR_UViG_3300018026_000564	IMGVR_UViG_3300040758_000504	D-B AOA-related	D-B AOA-related	0.97	49.3267507	sVC_002	sVC_002
IMGVR_UViG_3300018026_000564	IMGVR_UViG_3300040942_000344	D-B AOA-related	D-B AOA-related	0.97	49.3267507	sVC_002	sVC_002
IMGVR_UViG_3300018026_000564	IMGVR_UViG_3300043294_000390	D-B AOA-related	D-B AOA-related	0.97	48.75050803	sVC_002	sVC_002
IMGVR_UViG_3300018026_000564	IMGVR_UViG_3300043295_000210	D-B AOA-related	D-B AOA-related	0.97	49.3267507	sVC_002	sVC_002
IMGVR_UViG_3300018030_000234	IMGVR_UViG_3300018040_000315	D-B AOA-related	D-B AOA-related	0.97	76.13489509	sVC_002	sVC_002
IMGVR_UViG_3300018030_000234	IMGVR_UViG_3300018057_000474	D-B AOA-related	D-B AOA-related	0.6	36.58627928	sVC_002	sVC_002
IMGVR_UViG_3300018030_000234	IMGVR_UViG_3300025441_000095	D-B AOA-related	D-B AOA-related	0.8	61.66288843	sVC_002	sVC_002
IMGVR_UViG_3300018030_000234	IMGVR_UViG_3300025459_000360	D-B AOA-related	D-B AOA-related	0.97	62.02127162	sVC_002	sVC_002
IMGVR_UViG_3300018030_000234	IMGVR_UViG_3300025469_000267	D-B AOA-related	D-B AOA-related	0.97	69.1342694	sVC_002	sVC_002
IMGVR_UViG_3300018030_000234	IMGVR_UViG_3300035490_000358	D-B AOA-related	D-B AOA-related	0.8	68.08381271	sVC_002	sVC_002
IMGVR_UViG_3300018030_000234	IMGVR_UViG_3300037843_001388	D-B AOA-related	D-B AOA-related	0.97	76.13489509	sVC_002	sVC_002
IMGVR_UViG_3300018030_000234	IMGVR_UViG_3300037993_000844	D-B AOA-related	D-B AOA-related	0.8	53.13848668	sVC_002	sVC_002
IMGVR_UViG_3300018030_000234	IMGVR_UViG_3300038415_000305	D-B AOA-related	D-B AOA-related	0.8	46.33454828	sVC_002	sVC_002
IMGVR_UViG_3300018030_000234	IMGVR_UViG_3300038418_000430	D-B AOA-related	D-B AOA-related	0.97	76.13489509	sVC_002	sVC_002
IMGVR_UViG_3300018030_000234	IMGVR_UViG_3300038420_000316	D-B AOA-related	D-B AOA-related	0.8	58.20920496	sVC_002	sVC_002
IMGVR_UViG_3300018030_000234	IMGVR_UViG_3300038423_000653	D-B AOA-related	D-B AOA-related	0.97	76.13489509	sVC_002	sVC_002
IMGVR_UViG_3300018030_000234	IMGVR_UViG_3300038428_000717	D-B AOA-related	D-B AOA-related	0.97	76.13489509	sVC_002	sVC_002
IMGVR_UViG_3300018030_000234	IMGVR_UViG_3300038429_000505	D-B AOA-related	D-B AOA-related	0.97	68.65715098	sVC_002	sVC_002
IMGVR_UViG_3300018030_000234	IMGVR_UViG_3300038451_000508	D-B AOA-related	D-B AOA-related	0.8	54.13397492	sVC_002	sVC_002
IMGVR_UViG_3300018030_000234	IMGVR_UViG_3300039251_000141	D-B AOA-related	D-B AOA-related	0.97	76.13489509	sVC_002	sVC_002
IMGVR_UViG_3300018030_000234	IMGVR_UViG_3300039258_000145	D-B AOA-related	D-B AOA-related	0.97	73.77128877	sVC_002	sVC_002
IMGVR_UViG_3300018030_000234	IMGVR_UViG_3300039307_000198	D-B AOA-related	D-B AOA-related	0.97	44.588093	sVC_002	sVC_002
IMGVR_UViG_3300018030_000234	IMGVR_UViG_3300039412_000789	D-B AOA-related	D-B AOA-related	0.8	52.21751834	sVC_002	sVC_002
IMGVR_UViG_3300018030_000234	IMGVR_UViG_3300040758_000504	D-B AOA-related	D-B AOA-related	0.97	76.13489509	sVC_002	sVC_002
IMGVR_UViG_3300018030_000234	IMGVR_UViG_3300040942_000344	D-B AOA-related	D-B AOA-related	0.97	76.13489509	sVC_002	sVC_002
IMGVR_UViG_3300018030_000234	IMGVR_UViG_3300043294_000390	D-B AOA-related	D-B AOA-related	0.97	44.588093	sVC_002	sVC_002
IMGVR_UViG_3300018030_000234	IMGVR_UViG_3300043295_000210	D-B AOA-related	D-B AOA-related	0.97	76.13489509	sVC_002	sVC_002
IMGVR_UViG_3300018040_000315	IMGVR_UViG_3300018057_000474	D-B AOA-related	D-B AOA-related	0.6	36.95424235	sVC_002	sVC_002
IMGVR_UViG_3300018040_000315	IMGVR_UViG_3300025441_000095	D-B AOA-related	D-B AOA-related	0.8	62.68403254	sVC_002	sVC_002
IMGVR_UViG_3300018040_000315	IMGVR_UViG_3300025459_000360	D-B AOA-related	D-B AOA-related	0.97	62.74143092	sVC_002	sVC_002
IMGVR_UViG_3300018040_000315	IMGVR_UViG_3300025469_000267	D-B AOA-related	D-B AOA-related	0.97	70.45646321	sVC_002	sVC_002
IMGVR_UViG_3300018040_000315	IMGVR_UViG_3300035490_000358	D-B AOA-related	D-B AOA-related	0.8	69.10499354	sVC_002	sVC_002
IMGVR_UViG_3300018040_000315	IMGVR_UViG_3300037843_001388	D-B AOA-related	D-B AOA-related	0.97	77.45711438	sVC_002	sVC_002
IMGVR_UViG_3300018040_000315	IMGVR_UViG_3300037993_000844	D-B AOA-related	D-B AOA-related	0.8	53.98349177	sVC_002	sVC_002
IMGVR_UViG_3300018040_000315	IMGVR_UViG_3300038415_000305	D-B AOA-related	D-B AOA-related	0.8	46.95772481	sVC_002	sVC_002
IMGVR_UViG_3300018040_000315	IMGVR_UViG_3300038418_000430	D-B AOA-related	D-B AOA-related	0.97	77.45711438	sVC_002	sVC_002
IMGVR_UViG_3300018040_000315	IMGVR_UViG_3300038420_000316	D-B AOA-related	D-B AOA-related	0.8	59.23031235	sVC_002	sVC_002
IMGVR_UViG_3300018040_000315	IMGVR_UViG_3300038423_000653	D-B AOA-related	D-B AOA-related	0.97	77.45711438	sVC_002	sVC_002
IMGVR_UViG_3300018040_000315	IMGVR_UViG_3300038428_000717	D-B AOA-related	D-B AOA-related	0.97	77.45711438	sVC_002	sVC_002
IMGVR_UViG_3300018040_000315	IMGVR_UViG_3300038429_000505	D-B AOA-related	D-B AOA-related	0.97	69.97934196	sVC_002	sVC_002
IMGVR_UViG_3300018040_000315	IMGVR_UViG_3300038451_000508	D-B AOA-related	D-B AOA-related	0.8	54.97899409	sVC_002	sVC_002
IMGVR_UViG_3300018040_000315	IMGVR_UViG_3300039251_000141	D-B AOA-related	D-B AOA-related	0.97	77.45711438	sVC_002	sVC_002
IMGVR_UViG_3300018040_000315	IMGVR_UViG_3300039258_000145	D-B AOA-related	D-B AOA-related	0.97	75.0935024	sVC_002	sVC_002
IMGVR_UViG_3300018040_000315	IMGVR_UViG_3300039307_000198	D-B AOA-related	D-B AOA-related	0.97	45.0072223	sVC_002	sVC_002
IMGVR_UViG_3300018040_000315	IMGVR_UViG_3300039412_000789	D-B AOA-related	D-B AOA-related	0.8	53.2385099	sVC_002	sVC_002
IMGVR_UViG_3300018040_000315	IMGVR_UViG_3300040758_000504	D-B AOA-related	D-B AOA-related	0.97	77.45711438	sVC_002	sVC_002
IMGVR_UViG_3300018040_000315	IMGVR_UViG_3300040942_000344	D-B AOA-related	D-B AOA-related	0.97	77.45711438	sVC_002	sVC_002
IMGVR_UViG_3300018040_000315	IMGVR_UViG_3300043294_000390	D-B AOA-related	D-B AOA-related	0.97	45.0072223	sVC_002	sVC_002
IMGVR_UViG_3300018040_000315	IMGVR_UViG_3300043295_000210	D-B AOA-related	D-B AOA-related	0.97	77.45711438	sVC_002	sVC_002
IMGVR_UViG_3300018057_000474	IMGVR_UViG_3300025441_000095	D-B AOA-related	D-B AOA-related	0.6	33.13331405	sVC_002	sVC_002
IMGVR_UViG_3300018057_000474	IMGVR_UViG_3300025459_000360	D-B AOA-related	D-B AOA-related	0.4	29.05963875	sVC_002	sVC_002
IMGVR_UViG_3300018057_000474	IMGVR_UViG_3300025469_000267	D-B AOA-related	D-B AOA-related	0.6	34.33949963	sVC_002	sVC_002
IMGVR_UViG_3300018057_000474	IMGVR_UViG_3300037843_001388	D-B AOA-related	D-B AOA-related	0.6	36.95424235	sVC_002	sVC_002
IMGVR_UViG_3300018057_000474	IMGVR_UViG_3300038418_000430	D-B AOA-related	D-B AOA-related	0.6	36.95424235	sVC_002	sVC_002
IMGVR_UViG_3300018057_000474	IMGVR_UViG_3300038423_000653	D-B AOA-related	D-B AOA-related	0.6	36.95424235	sVC_002	sVC_002
IMGVR_UViG_3300018057_000474	IMGVR_UViG_3300038428_000717	D-B AOA-related	D-B AOA-related	0.6	36.95424235	sVC_002	sVC_002
IMGVR_UViG_3300018057_000474	IMGVR_UViG_3300038429_000505	D-B AOA-related	D-B AOA-related	0.6	34.1176646	sVC_002	sVC_002
IMGVR_UViG_3300018057_000474	IMGVR_UViG_3300039251_000141	D-B AOA-related	D-B AOA-related	0.6	36.95424235	sVC_002	sVC_002
IMGVR_UViG_3300018057_000474	IMGVR_UViG_3300039258_000145	D-B AOA-related	D-B AOA-related	0.6	36.24387032	sVC_002	sVC_002
IMGVR_UViG_3300018057_000474	IMGVR_UViG_3300039307_000198	D-B AOA-related	D-B AOA-related	0.8	40.94047008	sVC_002	sVC_002
IMGVR_UViG_3300018057_000474	IMGVR_UViG_3300040758_000504	D-B AOA-related	D-B AOA-related	0.6	36.95424235	sVC_002	sVC_002
IMGVR_UViG_3300018057_000474	IMGVR_UViG_3300040942_000344	D-B AOA-related	D-B AOA-related	0.6	36.95424235	sVC_002	sVC_002
IMGVR_UViG_3300018057_000474	IMGVR_UViG_3300043294_000390	D-B AOA-related	D-B AOA-related	0.8	40.94047008	sVC_002	sVC_002
IMGVR_UViG_3300018057_000474	IMGVR_UViG_3300043295_000210	D-B AOA-related	D-B AOA-related	0.6	36.95424235	sVC_002	sVC_002
IMGVR_UViG_3300025441_000095	IMGVR_UViG_3300025459_000360	D-B AOA-related	D-B AOA-related	0.8	51.02525299	sVC_002	sVC_002
IMGVR_UViG_3300025441_000095	IMGVR_UViG_3300035490_000358	D-B AOA-related	D-B AOA-related	0.8	56.18683189	sVC_002	sVC_002
IMGVR_UViG_3300025441_000095	IMGVR_UViG_3300037843_001388	D-B AOA-related	D-B AOA-related	0.8	62.68403254	sVC_002	sVC_002
IMGVR_UViG_3300025441_000095	IMGVR_UViG_3300038418_000430	D-B AOA-related	D-B AOA-related	0.8	62.68403254	sVC_002	sVC_002
IMGVR_UViG_3300025441_000095	IMGVR_UViG_3300038423_000653	D-B AOA-related	D-B AOA-related	0.8	62.68403254	sVC_002	sVC_002
IMGVR_UViG_3300025441_000095	IMGVR_UViG_3300038428_000717	D-B AOA-related	D-B AOA-related	0.8	62.68403254	sVC_002	sVC_002
IMGVR_UViG_3300025441_000095	IMGVR_UViG_3300039251_000141	D-B AOA-related	D-B AOA-related	0.8	62.68403254	sVC_002	sVC_002
IMGVR_UViG_3300025441_000095	IMGVR_UViG_3300039258_000145	D-B AOA-related	D-B AOA-related	0.8	60.7976322	sVC_002	sVC_002
IMGVR_UViG_3300025441_000095	IMGVR_UViG_3300039307_000198	D-B AOA-related	D-B AOA-related	0.97	40.72745033	sVC_002	sVC_002
IMGVR_UViG_3300025441_000095	IMGVR_UViG_3300040758_000504	D-B AOA-related	D-B AOA-related	0.8	62.68403254	sVC_002	sVC_002
IMGVR_UViG_3300025441_000095	IMGVR_UViG_3300040942_000344	D-B AOA-related	D-B AOA-related	0.8	62.68403254	sVC_002	sVC_002
IMGVR_UViG_3300025441_000095	IMGVR_UViG_3300043294_000390	D-B AOA-related	D-B AOA-related	0.97	40.72745033	sVC_002	sVC_002
IMGVR_UViG_3300025441_000095	IMGVR_UViG_3300043295_000210	D-B AOA-related	D-B AOA-related	0.8	62.68403254	sVC_002	sVC_002
IMGVR_UViG_3300025459_000360	IMGVR_UViG_3300025469_000267	D-B AOA-related	D-B AOA-related	0.97	58.08320243	sVC_002	sVC_002
IMGVR_UViG_3300025459_000360	IMGVR_UViG_3300035490_000358	D-B AOA-related	D-B AOA-related	0.97	61.37781894	sVC_002	sVC_002
IMGVR_UViG_3300025459_000360	IMGVR_UViG_3300037843_001388	D-B AOA-related	D-B AOA-related	0.97	62.74143092	sVC_002	sVC_002
IMGVR_UViG_3300025459_000360	IMGVR_UViG_3300037993_000844	D-B AOA-related	D-B AOA-related	0.8	47.77802339	sVC_002	sVC_002
IMGVR_UViG_3300025459_000360	IMGVR_UViG_3300038415_000305	D-B AOA-related	D-B AOA-related	0.8	40.3597296	sVC_002	sVC_002
IMGVR_UViG_3300025459_000360	IMGVR_UViG_3300038418_000430	D-B AOA-related	D-B AOA-related	0.97	62.74143092	sVC_002	sVC_002
IMGVR_UViG_3300025459_000360	IMGVR_UViG_3300038420_000316	D-B AOA-related	D-B AOA-related	0.8	48.28069035	sVC_002	sVC_002
IMGVR_UViG_3300025459_000360	IMGVR_UViG_3300038423_000653	D-B AOA-related	D-B AOA-related	0.97	62.74143092	sVC_002	sVC_002
IMGVR_UViG_3300025459_000360	IMGVR_UViG_3300038428_000717	D-B AOA-related	D-B AOA-related	0.97	62.74143092	sVC_002	sVC_002
IMGVR_UViG_3300025459_000360	IMGVR_UViG_3300038429_000505	D-B AOA-related	D-B AOA-related	0.97	57.72002453	sVC_002	sVC_002
IMGVR_UViG_3300025459_000360	IMGVR_UViG_3300038451_000508	D-B AOA-related	D-B AOA-related	0.8	48.63751218	sVC_002	sVC_002
IMGVR_UViG_3300025459_000360	IMGVR_UViG_3300039251_000141	D-B AOA-related	D-B AOA-related	0.97	62.74143092	sVC_002	sVC_002
IMGVR_UViG_3300025459_000360	IMGVR_UViG_3300039258_000145	D-B AOA-related	D-B AOA-related	0.97	61.37781894	sVC_002	sVC_002
IMGVR_UViG_3300025459_000360	IMGVR_UViG_3300039307_000198	D-B AOA-related	D-B AOA-related	0.6	30.89207199	sVC_002	sVC_002
IMGVR_UViG_3300025459_000360	IMGVR_UViG_3300039412_000789	D-B AOA-related	D-B AOA-related	0.8	43.38716761	sVC_002	sVC_002
IMGVR_UViG_3300025459_000360	IMGVR_UViG_3300040758_000504	D-B AOA-related	D-B AOA-related	0.97	62.74143092	sVC_002	sVC_002
IMGVR_UViG_3300025459_000360	IMGVR_UViG_3300040942_000344	D-B AOA-related	D-B AOA-related	0.97	62.74143092	sVC_002	sVC_002
IMGVR_UViG_3300025459_000360	IMGVR_UViG_3300043294_000390	D-B AOA-related	D-B AOA-related	0.6	30.89207199	sVC_002	sVC_002
IMGVR_UViG_3300025459_000360	IMGVR_UViG_3300043295_000210	D-B AOA-related	D-B AOA-related	0.97	62.74143092	sVC_002	sVC_002
IMGVR_UViG_3300025469_000267	IMGVR_UViG_3300035490_000358	D-B AOA-related	D-B AOA-related	0.8	63.10441862	sVC_002	sVC_002
IMGVR_UViG_3300025469_000267	IMGVR_UViG_3300037843_001388	D-B AOA-related	D-B AOA-related	0.97	70.45646321	sVC_002	sVC_002
IMGVR_UViG_3300025469_000267	IMGVR_UViG_3300038418_000430	D-B AOA-related	D-B AOA-related	0.97	70.45646321	sVC_002	sVC_002
IMGVR_UViG_3300025469_000267	IMGVR_UViG_3300038423_000653	D-B AOA-related	D-B AOA-related	0.97	70.45646321	sVC_002	sVC_002
IMGVR_UViG_3300025469_000267	IMGVR_UViG_3300038428_000717	D-B AOA-related	D-B AOA-related	0.97	70.45646321	sVC_002	sVC_002
IMGVR_UViG_3300025469_000267	IMGVR_UViG_3300039251_000141	D-B AOA-related	D-B AOA-related	0.97	70.45646321	sVC_002	sVC_002
IMGVR_UViG_3300025469_000267	IMGVR_UViG_3300039258_000145	D-B AOA-related	D-B AOA-related	0.8	68.0929022	sVC_002	sVC_002
IMGVR_UViG_3300025469_000267	IMGVR_UViG_3300039307_000198	D-B AOA-related	D-B AOA-related	0.97	42.06499716	sVC_002	sVC_002
IMGVR_UViG_3300025469_000267	IMGVR_UViG_3300040758_000504	D-B AOA-related	D-B AOA-related	0.97	70.45646321	sVC_002	sVC_002
IMGVR_UViG_3300025469_000267	IMGVR_UViG_3300040942_000344	D-B AOA-related	D-B AOA-related	0.97	70.45646321	sVC_002	sVC_002
IMGVR_UViG_3300025469_000267	IMGVR_UViG_3300043294_000390	D-B AOA-related	D-B AOA-related	0.97	42.06499716	sVC_002	sVC_002
IMGVR_UViG_3300025469_000267	IMGVR_UViG_3300043295_000210	D-B AOA-related	D-B AOA-related	0.97	70.45646321	sVC_002	sVC_002
IMGVR_UViG_3300035490_000358	IMGVR_UViG_3300037843_001388	D-B AOA-related	D-B AOA-related	0.8	69.10499354	sVC_002	sVC_002
IMGVR_UViG_3300035490_000358	IMGVR_UViG_3300038418_000430	D-B AOA-related	D-B AOA-related	0.8	69.10499354	sVC_002	sVC_002
IMGVR_UViG_3300035490_000358	IMGVR_UViG_3300038423_000653	D-B AOA-related	D-B AOA-related	0.8	69.10499354	sVC_002	sVC_002
IMGVR_UViG_3300035490_000358	IMGVR_UViG_3300038428_000717	D-B AOA-related	D-B AOA-related	0.8	69.10499354	sVC_002	sVC_002
IMGVR_UViG_3300035490_000358	IMGVR_UViG_3300038429_000505	D-B AOA-related	D-B AOA-related	0.8	62.66869853	sVC_002	sVC_002
IMGVR_UViG_3300035490_000358	IMGVR_UViG_3300039251_000141	D-B AOA-related	D-B AOA-related	0.8	69.10499354	sVC_002	sVC_002
IMGVR_UViG_3300035490_000358	IMGVR_UViG_3300039258_000145	D-B AOA-related	D-B AOA-related	0.8	67.21851976	sVC_002	sVC_002
IMGVR_UViG_3300035490_000358	IMGVR_UViG_3300039307_000198	D-B AOA-related	D-B AOA-related	0.8	38.92136751	sVC_002	sVC_002
IMGVR_UViG_3300035490_000358	IMGVR_UViG_3300040758_000504	D-B AOA-related	D-B AOA-related	0.8	69.10499354	sVC_002	sVC_002
IMGVR_UViG_3300035490_000358	IMGVR_UViG_3300040942_000344	D-B AOA-related	D-B AOA-related	0.8	69.10499354	sVC_002	sVC_002
IMGVR_UViG_3300035490_000358	IMGVR_UViG_3300043294_000390	D-B AOA-related	D-B AOA-related	0.8	38.92136751	sVC_002	sVC_002
IMGVR_UViG_3300035490_000358	IMGVR_UViG_3300043295_000210	D-B AOA-related	D-B AOA-related	0.8	69.10499354	sVC_002	sVC_002
IMGVR_UViG_3300037843_001388	IMGVR_UViG_3300037993_000844	D-B AOA-related	D-B AOA-related	0.8	53.98349177	sVC_002	sVC_002
IMGVR_UViG_3300037843_001388	IMGVR_UViG_3300038415_000305	D-B AOA-related	D-B AOA-related	0.8	46.95772481	sVC_002	sVC_002
IMGVR_UViG_3300037843_001388	IMGVR_UViG_3300038418_000430	D-B AOA-related	D-B AOA-related	0.97	77.45711438	sVC_002	sVC_002
IMGVR_UViG_3300037843_001388	IMGVR_UViG_3300038420_000316	D-B AOA-related	D-B AOA-related	0.8	59.23031235	sVC_002	sVC_002
IMGVR_UViG_3300037843_001388	IMGVR_UViG_3300038423_000653	D-B AOA-related	D-B AOA-related	0.97	77.45711438	sVC_002	sVC_002
IMGVR_UViG_3300037843_001388	IMGVR_UViG_3300038428_000717	D-B AOA-related	D-B AOA-related	0.97	77.45711438	sVC_002	sVC_002
IMGVR_UViG_3300037843_001388	IMGVR_UViG_3300038429_000505	D-B AOA-related	D-B AOA-related	0.97	69.97934196	sVC_002	sVC_002
IMGVR_UViG_3300037843_001388	IMGVR_UViG_3300038451_000508	D-B AOA-related	D-B AOA-related	0.8	54.97899409	sVC_002	sVC_002
IMGVR_UViG_3300037843_001388	IMGVR_UViG_3300039251_000141	D-B AOA-related	D-B AOA-related	0.97	77.45711438	sVC_002	sVC_002
IMGVR_UViG_3300037843_001388	IMGVR_UViG_3300039258_000145	D-B AOA-related	D-B AOA-related	0.97	75.0935024	sVC_002	sVC_002
IMGVR_UViG_3300037843_001388	IMGVR_UViG_3300039307_000198	D-B AOA-related	D-B AOA-related	0.97	45.0072223	sVC_002	sVC_002
IMGVR_UViG_3300037843_001388	IMGVR_UViG_3300039412_000789	D-B AOA-related	D-B AOA-related	0.8	53.2385099	sVC_002	sVC_002
IMGVR_UViG_3300037843_001388	IMGVR_UViG_3300040758_000504	D-B AOA-related	D-B AOA-related	0.97	77.45711438	sVC_002	sVC_002
IMGVR_UViG_3300037843_001388	IMGVR_UViG_3300040942_000344	D-B AOA-related	D-B AOA-related	0.97	77.45711438	sVC_002	sVC_002
IMGVR_UViG_3300037843_001388	IMGVR_UViG_3300043294_000390	D-B AOA-related	D-B AOA-related	0.97	45.0072223	sVC_002	sVC_002
IMGVR_UViG_3300037843_001388	IMGVR_UViG_3300043295_000210	D-B AOA-related	D-B AOA-related	0.97	77.45711438	sVC_002	sVC_002
IMGVR_UViG_3300037993_000844	IMGVR_UViG_3300038418_000430	D-B AOA-related	D-B AOA-related	0.8	53.98349177	sVC_002	sVC_002
IMGVR_UViG_3300037993_000844	IMGVR_UViG_3300038423_000653	D-B AOA-related	D-B AOA-related	0.8	53.98349177	sVC_002	sVC_002
IMGVR_UViG_3300037993_000844	IMGVR_UViG_3300038428_000717	D-B AOA-related	D-B AOA-related	0.8	53.98349177	sVC_002	sVC_002
IMGVR_UViG_3300037993_000844	IMGVR_UViG_3300039251_000141	D-B AOA-related	D-B AOA-related	0.8	53.98349177	sVC_002	sVC_002
IMGVR_UViG_3300037993_000844	IMGVR_UViG_3300039258_000145	D-B AOA-related	D-B AOA-related	0.8	61.2041793	sVC_002	sVC_002
IMGVR_UViG_3300037993_000844	IMGVR_UViG_3300039307_000198	D-B AOA-related	D-B AOA-related	0.8	33.53139069	sVC_002	sVC_002
IMGVR_UViG_3300037993_000844	IMGVR_UViG_3300040758_000504	D-B AOA-related	D-B AOA-related	0.8	53.98349177	sVC_002	sVC_002
IMGVR_UViG_3300037993_000844	IMGVR_UViG_3300040942_000344	D-B AOA-related	D-B AOA-related	0.8	53.98349177	sVC_002	sVC_002
IMGVR_UViG_3300037993_000844	IMGVR_UViG_3300043294_000390	D-B AOA-related	D-B AOA-related	0.8	33.53139069	sVC_002	sVC_002
IMGVR_UViG_3300037993_000844	IMGVR_UViG_3300043295_000210	D-B AOA-related	D-B AOA-related	0.8	53.98349177	sVC_002	sVC_002
IMGVR_UViG_3300038415_000305	IMGVR_UViG_3300038418_000430	D-B AOA-related	D-B AOA-related	0.8	46.95772481	sVC_002	sVC_002
IMGVR_UViG_3300038415_000305	IMGVR_UViG_3300038423_000653	D-B AOA-related	D-B AOA-related	0.8	46.95772481	sVC_002	sVC_002
IMGVR_UViG_3300038415_000305	IMGVR_UViG_3300038428_000717	D-B AOA-related	D-B AOA-related	0.8	46.95772481	sVC_002	sVC_002
IMGVR_UViG_3300038415_000305	IMGVR_UViG_3300039251_000141	D-B AOA-related	D-B AOA-related	0.8	46.95772481	sVC_002	sVC_002
IMGVR_UViG_3300038415_000305	IMGVR_UViG_3300039258_000145	D-B AOA-related	D-B AOA-related	0.6	45.7703496	sVC_002	sVC_002
IMGVR_UViG_3300038415_000305	IMGVR_UViG_3300039307_000198	D-B AOA-related	D-B AOA-related	0.8	34.68840781	sVC_002	sVC_002
IMGVR_UViG_3300038415_000305	IMGVR_UViG_3300040758_000504	D-B AOA-related	D-B AOA-related	0.8	46.95772481	sVC_002	sVC_002
IMGVR_UViG_3300038415_000305	IMGVR_UViG_3300040942_000344	D-B AOA-related	D-B AOA-related	0.8	46.95772481	sVC_002	sVC_002
IMGVR_UViG_3300038415_000305	IMGVR_UViG_3300043294_000390	D-B AOA-related	D-B AOA-related	0.8	34.68840781	sVC_002	sVC_002
IMGVR_UViG_3300038415_000305	IMGVR_UViG_3300043295_000210	D-B AOA-related	D-B AOA-related	0.8	46.95772481	sVC_002	sVC_002
IMGVR_UViG_3300038418_000430	IMGVR_UViG_3300038420_000316	D-B AOA-related	D-B AOA-related	0.8	59.23031235	sVC_002	sVC_002
IMGVR_UViG_3300038418_000430	IMGVR_UViG_3300038423_000653	D-B AOA-related	D-B AOA-related	0.97	77.45711438	sVC_002	sVC_002
IMGVR_UViG_3300038418_000430	IMGVR_UViG_3300038428_000717	D-B AOA-related	D-B AOA-related	0.97	77.45711438	sVC_002	sVC_002
IMGVR_UViG_3300038418_000430	IMGVR_UViG_3300038429_000505	D-B AOA-related	D-B AOA-related	0.97	69.97934196	sVC_002	sVC_002
IMGVR_UViG_3300038418_000430	IMGVR_UViG_3300038451_000508	D-B AOA-related	D-B AOA-related	0.8	54.97899409	sVC_002	sVC_002
IMGVR_UViG_3300038418_000430	IMGVR_UViG_3300039251_000141	D-B AOA-related	D-B AOA-related	0.97	77.45711438	sVC_002	sVC_002
IMGVR_UViG_3300038418_000430	IMGVR_UViG_3300039258_000145	D-B AOA-related	D-B AOA-related	0.97	75.0935024	sVC_002	sVC_002
IMGVR_UViG_3300038418_000430	IMGVR_UViG_3300039307_000198	D-B AOA-related	D-B AOA-related	0.97	45.0072223	sVC_002	sVC_002
IMGVR_UViG_3300038418_000430	IMGVR_UViG_3300039412_000789	D-B AOA-related	D-B AOA-related	0.8	53.2385099	sVC_002	sVC_002
IMGVR_UViG_3300038418_000430	IMGVR_UViG_3300040758_000504	D-B AOA-related	D-B AOA-related	0.97	77.45711438	sVC_002	sVC_002
IMGVR_UViG_3300038418_000430	IMGVR_UViG_3300040942_000344	D-B AOA-related	D-B AOA-related	0.97	77.45711438	sVC_002	sVC_002
IMGVR_UViG_3300038418_000430	IMGVR_UViG_3300043294_000390	D-B AOA-related	D-B AOA-related	0.97	45.0072223	sVC_002	sVC_002
IMGVR_UViG_3300038418_000430	IMGVR_UViG_3300043295_000210	D-B AOA-related	D-B AOA-related	0.97	77.45711438	sVC_002	sVC_002
IMGVR_UViG_3300038420_000316	IMGVR_UViG_3300038423_000653	D-B AOA-related	D-B AOA-related	0.8	59.23031235	sVC_002	sVC_002
IMGVR_UViG_3300038420_000316	IMGVR_UViG_3300038428_000717	D-B AOA-related	D-B AOA-related	0.8	59.23031235	sVC_002	sVC_002
IMGVR_UViG_3300038420_000316	IMGVR_UViG_3300039251_000141	D-B AOA-related	D-B AOA-related	0.8	59.23031235	sVC_002	sVC_002
IMGVR_UViG_3300038420_000316	IMGVR_UViG_3300039258_000145	D-B AOA-related	D-B AOA-related	0.8	66.60857257	sVC_002	sVC_002
IMGVR_UViG_3300038420_000316	IMGVR_UViG_3300039307_000198	D-B AOA-related	D-B AOA-related	0.97	38.61124025	sVC_002	sVC_002
IMGVR_UViG_3300038420_000316	IMGVR_UViG_3300040758_000504	D-B AOA-related	D-B AOA-related	0.8	59.23031235	sVC_002	sVC_002
IMGVR_UViG_3300038420_000316	IMGVR_UViG_3300040942_000344	D-B AOA-related	D-B AOA-related	0.8	59.23031235	sVC_002	sVC_002
IMGVR_UViG_3300038420_000316	IMGVR_UViG_3300043294_000390	D-B AOA-related	D-B AOA-related	0.97	38.61124025	sVC_002	sVC_002
IMGVR_UViG_3300038420_000316	IMGVR_UViG_3300043295_000210	D-B AOA-related	D-B AOA-related	0.8	59.23031235	sVC_002	sVC_002
IMGVR_UViG_3300038423_000653	IMGVR_UViG_3300038428_000717	D-B AOA-related	D-B AOA-related	0.97	77.45711438	sVC_002	sVC_002
IMGVR_UViG_3300038423_000653	IMGVR_UViG_3300038429_000505	D-B AOA-related	D-B AOA-related	0.97	69.97934196	sVC_002	sVC_002
IMGVR_UViG_3300038423_000653	IMGVR_UViG_3300038451_000508	D-B AOA-related	D-B AOA-related	0.8	54.97899409	sVC_002	sVC_002
IMGVR_UViG_3300038423_000653	IMGVR_UViG_3300039251_000141	D-B AOA-related	D-B AOA-related	0.97	77.45711438	sVC_002	sVC_002
IMGVR_UViG_3300038423_000653	IMGVR_UViG_3300039258_000145	D-B AOA-related	D-B AOA-related	0.97	75.0935024	sVC_002	sVC_002
IMGVR_UViG_3300038423_000653	IMGVR_UViG_3300039307_000198	D-B AOA-related	D-B AOA-related	0.97	45.0072223	sVC_002	sVC_002
IMGVR_UViG_3300038423_000653	IMGVR_UViG_3300039412_000789	D-B AOA-related	D-B AOA-related	0.8	53.2385099	sVC_002	sVC_002
IMGVR_UViG_3300038423_000653	IMGVR_UViG_3300040758_000504	D-B AOA-related	D-B AOA-related	0.97	77.45711438	sVC_002	sVC_002
IMGVR_UViG_3300038423_000653	IMGVR_UViG_3300040942_000344	D-B AOA-related	D-B AOA-related	0.97	77.45711438	sVC_002	sVC_002
IMGVR_UViG_3300038423_000653	IMGVR_UViG_3300043294_000390	D-B AOA-related	D-B AOA-related	0.97	45.0072223	sVC_002	sVC_002
IMGVR_UViG_3300038423_000653	IMGVR_UViG_3300043295_000210	D-B AOA-related	D-B AOA-related	0.97	77.45711438	sVC_002	sVC_002
IMGVR_UViG_3300038428_000717	IMGVR_UViG_3300038429_000505	D-B AOA-related	D-B AOA-related	0.97	69.97934196	sVC_002	sVC_002
IMGVR_UViG_3300038428_000717	IMGVR_UViG_3300038451_000508	D-B AOA-related	D-B AOA-related	0.8	54.97899409	sVC_002	sVC_002
IMGVR_UViG_3300038428_000717	IMGVR_UViG_3300039251_000141	D-B AOA-related	D-B AOA-related	0.97	77.45711438	sVC_002	sVC_002
IMGVR_UViG_3300038428_000717	IMGVR_UViG_3300039258_000145	D-B AOA-related	D-B AOA-related	0.97	75.0935024	sVC_002	sVC_002
IMGVR_UViG_3300038428_000717	IMGVR_UViG_3300039307_000198	D-B AOA-related	D-B AOA-related	0.97	45.0072223	sVC_002	sVC_002
IMGVR_UViG_3300038428_000717	IMGVR_UViG_3300039412_000789	D-B AOA-related	D-B AOA-related	0.8	53.2385099	sVC_002	sVC_002
IMGVR_UViG_3300038428_000717	IMGVR_UViG_3300040758_000504	D-B AOA-related	D-B AOA-related	0.97	77.45711438	sVC_002	sVC_002
IMGVR_UViG_3300038428_000717	IMGVR_UViG_3300040942_000344	D-B AOA-related	D-B AOA-related	0.97	77.45711438	sVC_002	sVC_002
IMGVR_UViG_3300038428_000717	IMGVR_UViG_3300043294_000390	D-B AOA-related	D-B AOA-related	0.97	45.0072223	sVC_002	sVC_002
IMGVR_UViG_3300038428_000717	IMGVR_UViG_3300043295_000210	D-B AOA-related	D-B AOA-related	0.97	77.45711438	sVC_002	sVC_002
IMGVR_UViG_3300038429_000505	IMGVR_UViG_3300039251_000141	D-B AOA-related	D-B AOA-related	0.97	69.97934196	sVC_002	sVC_002
IMGVR_UViG_3300038429_000505	IMGVR_UViG_3300039258_000145	D-B AOA-related	D-B AOA-related	0.8	67.61578661	sVC_002	sVC_002
IMGVR_UViG_3300038429_000505	IMGVR_UViG_3300039307_000198	D-B AOA-related	D-B AOA-related	0.97	41.81832483	sVC_002	sVC_002
IMGVR_UViG_3300038429_000505	IMGVR_UViG_3300040758_000504	D-B AOA-related	D-B AOA-related	0.97	69.97934196	sVC_002	sVC_002
IMGVR_UViG_3300038429_000505	IMGVR_UViG_3300040942_000344	D-B AOA-related	D-B AOA-related	0.97	69.97934196	sVC_002	sVC_002
IMGVR_UViG_3300038429_000505	IMGVR_UViG_3300043294_000390	D-B AOA-related	D-B AOA-related	0.97	41.81832483	sVC_002	sVC_002
IMGVR_UViG_3300038429_000505	IMGVR_UViG_3300043295_000210	D-B AOA-related	D-B AOA-related	0.97	69.97934196	sVC_002	sVC_002
IMGVR_UViG_3300038451_000508	IMGVR_UViG_3300039251_000141	D-B AOA-related	D-B AOA-related	0.8	54.97899409	sVC_002	sVC_002
IMGVR_UViG_3300038451_000508	IMGVR_UViG_3300039258_000145	D-B AOA-related	D-B AOA-related	0.8	53.3936911	sVC_002	sVC_002
IMGVR_UViG_3300038451_000508	IMGVR_UViG_3300039307_000198	D-B AOA-related	D-B AOA-related	0.8	34.14203184	sVC_002	sVC_002
IMGVR_UViG_3300038451_000508	IMGVR_UViG_3300040758_000504	D-B AOA-related	D-B AOA-related	0.8	54.97899409	sVC_002	sVC_002
IMGVR_UViG_3300038451_000508	IMGVR_UViG_3300040942_000344	D-B AOA-related	D-B AOA-related	0.8	54.97899409	sVC_002	sVC_002
IMGVR_UViG_3300038451_000508	IMGVR_UViG_3300043294_000390	D-B AOA-related	D-B AOA-related	0.8	34.14203184	sVC_002	sVC_002
IMGVR_UViG_3300038451_000508	IMGVR_UViG_3300043295_000210	D-B AOA-related	D-B AOA-related	0.8	54.97899409	sVC_002	sVC_002
IMGVR_UViG_3300039251_000141	IMGVR_UViG_3300039258_000145	D-B AOA-related	D-B AOA-related	0.97	75.0935024	sVC_002	sVC_002
IMGVR_UViG_3300039251_000141	IMGVR_UViG_3300039307_000198	D-B AOA-related	D-B AOA-related	0.97	45.0072223	sVC_002	sVC_002
IMGVR_UViG_3300039251_000141	IMGVR_UViG_3300039412_000789	D-B AOA-related	D-B AOA-related	0.8	53.2385099	sVC_002	sVC_002
IMGVR_UViG_3300039251_000141	IMGVR_UViG_3300040758_000504	D-B AOA-related	D-B AOA-related	0.97	77.45711438	sVC_002	sVC_002
IMGVR_UViG_3300039251_000141	IMGVR_UViG_3300040942_000344	D-B AOA-related	D-B AOA-related	0.97	77.45711438	sVC_002	sVC_002
IMGVR_UViG_3300039251_000141	IMGVR_UViG_3300043294_000390	D-B AOA-related	D-B AOA-related	0.97	45.0072223	sVC_002	sVC_002
IMGVR_UViG_3300039251_000141	IMGVR_UViG_3300043295_000210	D-B AOA-related	D-B AOA-related	0.97	77.45711438	sVC_002	sVC_002
IMGVR_UViG_3300039258_000145	IMGVR_UViG_3300039307_000198	D-B AOA-related	D-B AOA-related	0.97	44.19991283	sVC_002	sVC_002
IMGVR_UViG_3300039258_000145	IMGVR_UViG_3300039412_000789	D-B AOA-related	D-B AOA-related	0.8	51.35241466	sVC_002	sVC_002
IMGVR_UViG_3300039258_000145	IMGVR_UViG_3300040758_000504	D-B AOA-related	D-B AOA-related	0.97	75.0935024	sVC_002	sVC_002
IMGVR_UViG_3300039258_000145	IMGVR_UViG_3300040942_000344	D-B AOA-related	D-B AOA-related	0.97	75.0935024	sVC_002	sVC_002
IMGVR_UViG_3300039258_000145	IMGVR_UViG_3300043294_000390	D-B AOA-related	D-B AOA-related	0.97	44.19991283	sVC_002	sVC_002
IMGVR_UViG_3300039258_000145	IMGVR_UViG_3300043295_000210	D-B AOA-related	D-B AOA-related	0.97	75.0935024	sVC_002	sVC_002
IMGVR_UViG_3300039307_000198	IMGVR_UViG_3300039412_000789	D-B AOA-related	D-B AOA-related	0.97	34.74864842	sVC_002	sVC_002
IMGVR_UViG_3300039307_000198	IMGVR_UViG_3300040758_000504	D-B AOA-related	D-B AOA-related	0.97	45.0072223	sVC_002	sVC_002
IMGVR_UViG_3300039307_000198	IMGVR_UViG_3300040942_000344	D-B AOA-related	D-B AOA-related	0.97	45.0072223	sVC_002	sVC_002
IMGVR_UViG_3300039307_000198	IMGVR_UViG_3300043294_000390	D-B AOA-related	D-B AOA-related	0.97	49.89663607	sVC_002	sVC_002
IMGVR_UViG_3300039307_000198	IMGVR_UViG_3300043295_000210	D-B AOA-related	D-B AOA-related	0.97	45.0072223	sVC_002	sVC_002
IMGVR_UViG_3300039412_000789	IMGVR_UViG_3300040758_000504	D-B AOA-related	D-B AOA-related	0.8	53.2385099	sVC_002	sVC_002
IMGVR_UViG_3300039412_000789	IMGVR_UViG_3300040942_000344	D-B AOA-related	D-B AOA-related	0.8	53.2385099	sVC_002	sVC_002
IMGVR_UViG_3300039412_000789	IMGVR_UViG_3300043294_000390	D-B AOA-related	D-B AOA-related	0.97	34.74864842	sVC_002	sVC_002
IMGVR_UViG_3300039412_000789	IMGVR_UViG_3300043295_000210	D-B AOA-related	D-B AOA-related	0.8	53.2385099	sVC_002	sVC_002
IMGVR_UViG_3300040758_000504	IMGVR_UViG_3300040942_000344	D-B AOA-related	D-B AOA-related	0.97	77.45711438	sVC_002	sVC_002
IMGVR_UViG_3300040758_000504	IMGVR_UViG_3300043294_000390	D-B AOA-related	D-B AOA-related	0.97	45.0072223	sVC_002	sVC_002
IMGVR_UViG_3300040758_000504	IMGVR_UViG_3300043295_000210	D-B AOA-related	D-B AOA-related	0.97	77.45711438	sVC_002	sVC_002
IMGVR_UViG_3300040942_000344	IMGVR_UViG_3300043294_000390	D-B AOA-related	D-B AOA-related	0.97	45.0072223	sVC_002	sVC_002
IMGVR_UViG_3300040942_000344	IMGVR_UViG_3300043295_000210	D-B AOA-related	D-B AOA-related	0.97	77.45711438	sVC_002	sVC_002
IMGVR_UViG_3300043294_000390	IMGVR_UViG_3300043295_000210	D-B AOA-related	D-B AOA-related	0.97	45.0072223	sVC_002	sVC_002
IMGVR_UViG_3300009518_000302	IMGVR_UViG_3300017941_000345	D-B AOA-related	D-B AOA-related	0.97	22.92148357	sVC_002	sVC_002
IMGVR_UViG_3300009518_000302	IMGVR_UViG_3300025439_000101	D-B AOA-related	D-B AOA-related	0.97	27.60900658	sVC_002	sVC_002
IMGVR_UViG_3300009548_000440	IMGVR_UViG_3300017941_000345	D-B AOA-related	D-B AOA-related	0.97	21.76614753	sVC_002	sVC_002
IMGVR_UViG_3300009548_000440	IMGVR_UViG_3300025439_000101	D-B AOA-related	D-B AOA-related	0.97	26.15264055	sVC_002	sVC_002
IMGVR_UViG_3300009549_000172	IMGVR_UViG_3300017941_000345	D-B AOA-related	D-B AOA-related	0.97	20.11125105	sVC_002	sVC_002
IMGVR_UViG_3300009549_000172	IMGVR_UViG_3300025439_000101	D-B AOA-related	D-B AOA-related	0.97	24.16195197	sVC_002	sVC_002
IMGVR_UViG_3300009615_000146	IMGVR_UViG_3300017941_000345	D-B AOA-related	D-B AOA-related	0.97	17.41723288	sVC_002	sVC_002
IMGVR_UViG_3300009615_000146	IMGVR_UViG_3300025439_000101	D-B AOA-related	D-B AOA-related	0.97	21.01367542	sVC_002	sVC_002
IMGVR_UViG_3300009621_000179	IMGVR_UViG_3300017941_000345	D-B AOA-related	D-B AOA-related	0.97	20.71178987	sVC_002	sVC_002
IMGVR_UViG_3300009621_000179	IMGVR_UViG_3300025439_000101	D-B AOA-related	D-B AOA-related	0.97	24.87643414	sVC_002	sVC_002
IMGVR_UViG_3300009636_000537	IMGVR_UViG_3300017941_000345	D-B AOA-related	D-B AOA-related	0.97	20.71178987	sVC_002	sVC_002
IMGVR_UViG_3300009636_000537	IMGVR_UViG_3300025439_000101	D-B AOA-related	D-B AOA-related	0.97	24.87643414	sVC_002	sVC_002
IMGVR_UViG_3300009760_000313	IMGVR_UViG_3300017941_000345	D-B AOA-related	D-B AOA-related	0.97	21.76614753	sVC_002	sVC_002
IMGVR_UViG_3300009760_000313	IMGVR_UViG_3300025439_000101	D-B AOA-related	D-B AOA-related	0.97	26.15264055	sVC_002	sVC_002
IMGVR_UViG_3300017929_000231	IMGVR_UViG_3300017941_000345	D-B AOA-related	D-B AOA-related	0.97	21.76614753	sVC_002	sVC_002
IMGVR_UViG_3300017929_000231	IMGVR_UViG_3300025439_000101	D-B AOA-related	D-B AOA-related	0.97	26.15264055	sVC_002	sVC_002
IMGVR_UViG_3300017931_000319	IMGVR_UViG_3300017941_000345	D-B AOA-related	D-B AOA-related	0.97	20.11125105	sVC_002	sVC_002
IMGVR_UViG_3300017931_000319	IMGVR_UViG_3300025439_000101	D-B AOA-related	D-B AOA-related	0.97	24.16195197	sVC_002	sVC_002
IMGVR_UViG_3300017940_000426	IMGVR_UViG_3300017941_000345	D-B AOA-related	D-B AOA-related	0.97	20.94223879	sVC_002	sVC_002
IMGVR_UViG_3300017940_000426	IMGVR_UViG_3300025439_000101	D-B AOA-related	D-B AOA-related	0.97	25.15264055	sVC_002	sVC_002
IMGVR_UViG_3300017941_000345	IMGVR_UViG_3300018004_000362	D-B AOA-related	D-B AOA-related	0.97	20.11125105	sVC_002	sVC_002
IMGVR_UViG_3300017941_000345	IMGVR_UViG_3300018013_000508	D-B AOA-related	D-B AOA-related	0.97	21.76614753	sVC_002	sVC_002
IMGVR_UViG_3300017941_000345	IMGVR_UViG_3300018019_000647	D-B AOA-related	D-B AOA-related	0.97	21.76614753	sVC_002	sVC_002
IMGVR_UViG_3300017941_000345	IMGVR_UViG_3300018021_000288	D-B AOA-related	D-B AOA-related	0.97	21.76614753	sVC_002	sVC_002
IMGVR_UViG_3300017941_000345	IMGVR_UViG_3300018023_000546	D-B AOA-related	D-B AOA-related	0.97	20.11125105	sVC_002	sVC_002
IMGVR_UViG_3300017941_000345	IMGVR_UViG_3300018024_000223	D-B AOA-related	D-B AOA-related	0.97	21.76614753	sVC_002	sVC_002
IMGVR_UViG_3300017941_000345	IMGVR_UViG_3300018025_000274	D-B AOA-related	D-B AOA-related	0.97	17.81368202	sVC_002	sVC_002
IMGVR_UViG_3300017941_000345	IMGVR_UViG_3300018026_000564	D-B AOA-related	D-B AOA-related	0.97	21.46511754	sVC_002	sVC_002
IMGVR_UViG_3300017941_000345	IMGVR_UViG_3300018030_000234	D-B AOA-related	D-B AOA-related	0.97	19.93515979	sVC_002	sVC_002
IMGVR_UViG_3300017941_000345	IMGVR_UViG_3300018040_000315	D-B AOA-related	D-B AOA-related	0.97	20.11125105	sVC_002	sVC_002
IMGVR_UViG_3300017941_000345	IMGVR_UViG_3300018057_000474	D-B AOA-related	D-B AOA-related	0.97	20.71178987	sVC_002	sVC_002
IMGVR_UViG_3300017941_000345	IMGVR_UViG_3300025439_000101	D-B AOA-related	D-B AOA-related	0.97	24.09757483	sVC_002	sVC_002
IMGVR_UViG_3300017941_000345	IMGVR_UViG_3300025441_000095	D-B AOA-related	D-B AOA-related	0.97	18.17300352	sVC_002	sVC_002
IMGVR_UViG_3300017941_000345	IMGVR_UViG_3300025459_000360	D-B AOA-related	D-B AOA-related	0.97	20.71178987	sVC_002	sVC_002
IMGVR_UViG_3300017941_000345	IMGVR_UViG_3300025469_000267	D-B AOA-related	D-B AOA-related	0.97	18.80732312	sVC_002	sVC_002
IMGVR_UViG_3300017941_000345	IMGVR_UViG_3300035490_000358	D-B AOA-related	D-B AOA-related	0.97	19.76882837	sVC_002	sVC_002
IMGVR_UViG_3300017941_000345	IMGVR_UViG_3300037843_001388	D-B AOA-related	D-B AOA-related	0.97	20.11125105	sVC_002	sVC_002
IMGVR_UViG_3300017941_000345	IMGVR_UViG_3300037993_000844	D-B AOA-related	D-B AOA-related	0.97	16.93704965	sVC_002	sVC_002
IMGVR_UViG_3300017941_000345	IMGVR_UViG_3300038415_000305	D-B AOA-related	D-B AOA-related	0.97	17.56964978	sVC_002	sVC_002
IMGVR_UViG_3300017941_000345	IMGVR_UViG_3300038418_000430	D-B AOA-related	D-B AOA-related	0.97	20.11125105	sVC_002	sVC_002
IMGVR_UViG_3300017941_000345	IMGVR_UViG_3300038420_000316	D-B AOA-related	D-B AOA-related	0.97	17.13361549	sVC_002	sVC_002
IMGVR_UViG_3300017941_000345	IMGVR_UViG_3300038423_000653	D-B AOA-related	D-B AOA-related	0.97	20.11125105	sVC_002	sVC_002
IMGVR_UViG_3300017941_000345	IMGVR_UViG_3300038428_000717	D-B AOA-related	D-B AOA-related	0.97	20.11125105	sVC_002	sVC_002
IMGVR_UViG_3300017941_000345	IMGVR_UViG_3300038429_000505	D-B AOA-related	D-B AOA-related	0.97	18.6919297	sVC_002	sVC_002
IMGVR_UViG_3300017941_000345	IMGVR_UViG_3300038451_000508	D-B AOA-related	D-B AOA-related	0.97	17.27211073	sVC_002	sVC_002
IMGVR_UViG_3300017941_000345	IMGVR_UViG_3300039251_000141	D-B AOA-related	D-B AOA-related	0.97	20.11125105	sVC_002	sVC_002
IMGVR_UViG_3300017941_000345	IMGVR_UViG_3300039258_000145	D-B AOA-related	D-B AOA-related	0.97	19.76882837	sVC_002	sVC_002
IMGVR_UViG_3300017941_000345	IMGVR_UViG_3300039307_000198	D-B AOA-related	D-B AOA-related	0.97	21.76614753	sVC_002	sVC_002
IMGVR_UViG_3300017941_000345	IMGVR_UViG_3300039412_000789	D-B AOA-related	D-B AOA-related	0.97	15.16242866	sVC_002	sVC_002
IMGVR_UViG_3300017941_000345	IMGVR_UViG_3300040758_000504	D-B AOA-related	D-B AOA-related	0.97	20.11125105	sVC_002	sVC_002
IMGVR_UViG_3300017941_000345	IMGVR_UViG_3300040942_000344	D-B AOA-related	D-B AOA-related	0.97	20.11125105	sVC_002	sVC_002
IMGVR_UViG_3300017941_000345	IMGVR_UViG_3300043294_000390	D-B AOA-related	D-B AOA-related	0.97	21.76614753	sVC_002	sVC_002
IMGVR_UViG_3300017941_000345	IMGVR_UViG_3300043295_000210	D-B AOA-related	D-B AOA-related	0.97	20.11125105	sVC_002	sVC_002
IMGVR_UViG_3300018004_000362	IMGVR_UViG_3300025439_000101	D-B AOA-related	D-B AOA-related	0.97	24.16195197	sVC_002	sVC_002
IMGVR_UViG_3300018013_000508	IMGVR_UViG_3300025439_000101	D-B AOA-related	D-B AOA-related	0.97	26.15264055	sVC_002	sVC_002
IMGVR_UViG_3300018019_000647	IMGVR_UViG_3300025439_000101	D-B AOA-related	D-B AOA-related	0.97	26.15264055	sVC_002	sVC_002
IMGVR_UViG_3300018021_000288	IMGVR_UViG_3300025439_000101	D-B AOA-related	D-B AOA-related	0.97	26.15264055	sVC_002	sVC_002
IMGVR_UViG_3300018023_000546	IMGVR_UViG_3300025439_000101	D-B AOA-related	D-B AOA-related	0.97	24.16195197	sVC_002	sVC_002
IMGVR_UViG_3300018024_000223	IMGVR_UViG_3300025439_000101	D-B AOA-related	D-B AOA-related	0.97	26.15264055	sVC_002	sVC_002
IMGVR_UViG_3300018025_000274	IMGVR_UViG_3300025439_000101	D-B AOA-related	D-B AOA-related	0.97	21.47317631	sVC_002	sVC_002
IMGVR_UViG_3300018026_000564	IMGVR_UViG_3300025439_000101	D-B AOA-related	D-B AOA-related	0.97	25.78466377	sVC_002	sVC_002
IMGVR_UViG_3300018030_000234	IMGVR_UViG_3300025439_000101	D-B AOA-related	D-B AOA-related	0.97	23.95367603	sVC_002	sVC_002
IMGVR_UViG_3300018040_000315	IMGVR_UViG_3300025439_000101	D-B AOA-related	D-B AOA-related	0.97	24.16195197	sVC_002	sVC_002
IMGVR_UViG_3300018057_000474	IMGVR_UViG_3300025439_000101	D-B AOA-related	D-B AOA-related	0.97	24.87643414	sVC_002	sVC_002
IMGVR_UViG_3300025439_000101	IMGVR_UViG_3300025441_000095	D-B AOA-related	D-B AOA-related	0.97	21.89048976	sVC_002	sVC_002
IMGVR_UViG_3300025439_000101	IMGVR_UViG_3300025459_000360	D-B AOA-related	D-B AOA-related	0.97	24.87643414	sVC_002	sVC_002
IMGVR_UViG_3300025439_000101	IMGVR_UViG_3300025469_000267	D-B AOA-related	D-B AOA-related	0.97	22.62954471	sVC_002	sVC_002
IMGVR_UViG_3300025439_000101	IMGVR_UViG_3300035490_000358	D-B AOA-related	D-B AOA-related	0.97	23.75738138	sVC_002	sVC_002
IMGVR_UViG_3300025439_000101	IMGVR_UViG_3300037843_001388	D-B AOA-related	D-B AOA-related	0.97	24.16195197	sVC_002	sVC_002
IMGVR_UViG_3300025439_000101	IMGVR_UViG_3300037993_000844	D-B AOA-related	D-B AOA-related	0.97	20.45824124	sVC_002	sVC_002
IMGVR_UViG_3300025439_000101	IMGVR_UViG_3300038415_000305	D-B AOA-related	D-B AOA-related	0.97	21.19022601	sVC_002	sVC_002
IMGVR_UViG_3300025439_000101	IMGVR_UViG_3300038418_000430	D-B AOA-related	D-B AOA-related	0.97	24.16195197	sVC_002	sVC_002
IMGVR_UViG_3300025439_000101	IMGVR_UViG_3300038420_000316	D-B AOA-related	D-B AOA-related	0.97	20.6854759	sVC_002	sVC_002
IMGVR_UViG_3300025439_000101	IMGVR_UViG_3300038423_000653	D-B AOA-related	D-B AOA-related	0.97	24.16195197	sVC_002	sVC_002
IMGVR_UViG_3300025439_000101	IMGVR_UViG_3300038428_000717	D-B AOA-related	D-B AOA-related	0.97	24.16195197	sVC_002	sVC_002
IMGVR_UViG_3300025439_000101	IMGVR_UViG_3300038429_000505	D-B AOA-related	D-B AOA-related	0.97	22.49484614	sVC_002	sVC_002
IMGVR_UViG_3300025439_000101	IMGVR_UViG_3300038451_000508	D-B AOA-related	D-B AOA-related	0.97	20.8456904	sVC_002	sVC_002
IMGVR_UViG_3300025439_000101	IMGVR_UViG_3300039251_000141	D-B AOA-related	D-B AOA-related	0.97	24.16195197	sVC_002	sVC_002
IMGVR_UViG_3300025439_000101	IMGVR_UViG_3300039258_000145	D-B AOA-related	D-B AOA-related	0.97	23.75738138	sVC_002	sVC_002
IMGVR_UViG_3300025439_000101	IMGVR_UViG_3300039307_000198	D-B AOA-related	D-B AOA-related	0.97	26.15264055	sVC_002	sVC_002
IMGVR_UViG_3300025439_000101	IMGVR_UViG_3300039412_000789	D-B AOA-related	D-B AOA-related	0.97	18.41325908	sVC_002	sVC_002
IMGVR_UViG_3300025439_000101	IMGVR_UViG_3300040758_000504	D-B AOA-related	D-B AOA-related	0.97	24.16195197	sVC_002	sVC_002
IMGVR_UViG_3300025439_000101	IMGVR_UViG_3300040942_000344	D-B AOA-related	D-B AOA-related	0.97	24.16195197	sVC_002	sVC_002
IMGVR_UViG_3300025439_000101	IMGVR_UViG_3300043294_000390	D-B AOA-related	D-B AOA-related	0.97	26.15264055	sVC_002	sVC_002
IMGVR_UViG_3300025439_000101	IMGVR_UViG_3300043295_000210	D-B AOA-related	D-B AOA-related	0.97	24.16195197	sVC_002	sVC_002
IMGVR_UViG_3300009549_000172	IMGVR_UViG_3300018013_000490	D-B AOA-related	D-B AOA-related	0.2	14.03859482	sVC_002	sVC_002
IMGVR_UViG_3300009549_000172	IMGVR_UViG_3300043294_000406	D-B AOA-related	D-B AOA-related	0.2	13.48149417	sVC_002	sVC_002
IMGVR_UViG_3300017931_000319	IMGVR_UViG_3300018013_000490	D-B AOA-related	D-B AOA-related	0.2	14.03859482	sVC_002	sVC_002
IMGVR_UViG_3300017931_000319	IMGVR_UViG_3300043294_000406	D-B AOA-related	D-B AOA-related	0.2	13.48149417	sVC_002	sVC_002
IMGVR_UViG_3300018004_000362	IMGVR_UViG_3300018013_000490	D-B AOA-related	D-B AOA-related	0.2	14.03859482	sVC_002	sVC_002
IMGVR_UViG_3300018004_000362	IMGVR_UViG_3300043294_000406	D-B AOA-related	D-B AOA-related	0.2	13.48149417	sVC_002	sVC_002
IMGVR_UViG_3300018013_000490	IMGVR_UViG_3300018023_000546	D-B AOA-related	D-B AOA-related	0.2	14.03859482	sVC_002	sVC_002
IMGVR_UViG_3300018023_000546	IMGVR_UViG_3300043294_000406	D-B AOA-related	D-B AOA-related	0.2	13.48149417	sVC_002	sVC_002
IMGVR_UViG_3300018013_000490	IMGVR_UViG_3300018030_000234	D-B AOA-related	D-B AOA-related	0.2	13.86255819	sVC_002	sVC_002
IMGVR_UViG_3300018030_000234	IMGVR_UViG_3300043294_000406	D-B AOA-related	D-B AOA-related	0.2	13.30547054	sVC_002	sVC_002
IMGVR_UViG_3300018013_000490	IMGVR_UViG_3300018040_000315	D-B AOA-related	D-B AOA-related	0.2	14.03859482	sVC_002	sVC_002
IMGVR_UViG_3300018040_000315	IMGVR_UViG_3300043294_000406	D-B AOA-related	D-B AOA-related	0.2	13.48149417	sVC_002	sVC_002
IMGVR_UViG_3300018013_000490	IMGVR_UViG_3300025459_000360	D-B AOA-related	D-B AOA-related	0.4	14.63896976	sVC_002	sVC_002
IMGVR_UViG_3300025459_000360	IMGVR_UViG_3300043294_000406	D-B AOA-related	D-B AOA-related	0.4	14.08183008	sVC_002	sVC_002
IMGVR_UViG_3300018013_000490	IMGVR_UViG_3300035490_000358	D-B AOA-related	D-B AOA-related	0.2	13.6962814	sVC_002	sVC_002
IMGVR_UViG_3300018013_000490	IMGVR_UViG_3300037843_001388	D-B AOA-related	D-B AOA-related	0.2	14.03859482	sVC_002	sVC_002
IMGVR_UViG_3300037843_001388	IMGVR_UViG_3300043294_000406	D-B AOA-related	D-B AOA-related	0.2	13.48149417	sVC_002	sVC_002
IMGVR_UViG_3300018013_000490	IMGVR_UViG_3300038418_000430	D-B AOA-related	D-B AOA-related	0.2	14.03859482	sVC_002	sVC_002
IMGVR_UViG_3300038418_000430	IMGVR_UViG_3300043294_000406	D-B AOA-related	D-B AOA-related	0.2	13.48149417	sVC_002	sVC_002
IMGVR_UViG_3300018013_000490	IMGVR_UViG_3300038423_000653	D-B AOA-related	D-B AOA-related	0.2	14.03859482	sVC_002	sVC_002
IMGVR_UViG_3300038423_000653	IMGVR_UViG_3300043294_000406	D-B AOA-related	D-B AOA-related	0.2	13.48149417	sVC_002	sVC_002
IMGVR_UViG_3300018013_000490	IMGVR_UViG_3300038428_000717	D-B AOA-related	D-B AOA-related	0.2	14.03859482	sVC_002	sVC_002
IMGVR_UViG_3300038428_000717	IMGVR_UViG_3300043294_000406	D-B AOA-related	D-B AOA-related	0.2	13.48149417	sVC_002	sVC_002
IMGVR_UViG_3300018013_000490	IMGVR_UViG_3300039251_000141	D-B AOA-related	D-B AOA-related	0.2	14.03859482	sVC_002	sVC_002
IMGVR_UViG_3300039251_000141	IMGVR_UViG_3300043294_000406	D-B AOA-related	D-B AOA-related	0.2	13.48149417	sVC_002	sVC_002
IMGVR_UViG_3300018013_000490	IMGVR_UViG_3300039258_000145	D-B AOA-related	D-B AOA-related	0.2	13.6962814	sVC_002	sVC_002
IMGVR_UViG_3300039258_000145	IMGVR_UViG_3300043294_000406	D-B AOA-related	D-B AOA-related	0.2	13.13920676	sVC_002	sVC_002
IMGVR_UViG_3300018013_000490	IMGVR_UViG_3300040758_000504	D-B AOA-related	D-B AOA-related	0.2	14.03859482	sVC_002	sVC_002
IMGVR_UViG_3300040758_000504	IMGVR_UViG_3300043294_000406	D-B AOA-related	D-B AOA-related	0.2	13.48149417	sVC_002	sVC_002
IMGVR_UViG_3300018013_000490	IMGVR_UViG_3300040942_000344	D-B AOA-related	D-B AOA-related	0.2	14.03859482	sVC_002	sVC_002
IMGVR_UViG_3300040942_000344	IMGVR_UViG_3300043294_000406	D-B AOA-related	D-B AOA-related	0.2	13.48149417	sVC_002	sVC_002
IMGVR_UViG_3300018013_000490	IMGVR_UViG_3300043295_000210	D-B AOA-related	D-B AOA-related	0.2	14.03859482	sVC_002	sVC_002
IMGVR_UViG_3300043294_000406	IMGVR_UViG_3300043295_000210	D-B AOA-related	D-B AOA-related	0.2	13.48149417	sVC_002	sVC_002
IMGVR_UViG_3300022544_000053	IMGVR_UViG_3300025063_000026	Caldarchaeales	Caldarchaeales	0.6	20.6845869	sVC_031	sVC_031
IMGVR_UViG_3300017482_000080	IMGVR_UViG_3300042965_000133	Caldarchaeales	Caldarchaeales	0.97	26.88965248	sVC_016	sVC_016
IMGVR_UViG_3300008000_000021	IMGVR_UViG_3300017482_000080	Caldarchaeales	Caldarchaeales	0.8	16.73605449	sVC_016	sVC_016
IMGVR_UViG_3300005860_000279	IMGVR_UViG_3300008000_000021	Caldarchaeales	Caldarchaeales	0.6	11.96645342	sVC_016	sVC_016
IMGVR_UViG_3300026261_000055	IMGVR_UViG_3300035203_000300	D-B AOA-related	D-B AOA-related	0.8	17.91174593	sVC_024	sVC_024
IMGVR_UViG_3300026267_000095	IMGVR_UViG_3300035203_000300	D-B AOA-related	D-B AOA-related	0.8	17.91174593	sVC_024	sVC_024
IMGVR_UViG_3300005509_000044	IMGVR_UViG_3300035203_000300	D-B AOA-related	D-B AOA-related	0.97	22.48215087	sVC_024	sVC_024
IMGVR_UViG_3300022225_000109	IMGVR_UViG_3300035203_000300	D-B AOA-related	D-B AOA-related	0.8	16.87036089	sVC_024	sVC_024
IMGVR_UViG_3300020139_000057	IMGVR_UViG_3300040933_000005	Nitrosocaldales	Nitrosocaldales	0.97	22.76972342	sVC_012	sVC_012
IMGVR_UViG_3300003604_000009	IMGVR_UViG_3300020139_000057	Nitrosocaldales	Nitrosocaldales	0.97	22.76972342	sVC_012	sVC_012
IMGVR_UViG_3300034696_000086	IMGVR_UViG_3300040933_000005	Nitrosocaldales	Nitrosocaldales	0.6	14.2299508	sVC_012	sVC_012
IMGVR_UViG_3300003604_000009	IMGVR_UViG_3300040933_000005	Nitrosocaldales	Nitrosocaldales	0.97	29.2622191	sVC_012	sVC_012
IMGVR_UViG_3300005300_000014	IMGVR_UViG_3300040933_000005	Nitrosocaldales	Nitrosocaldales	0.97	23.06846162	sVC_012	sVC_012
IMGVR_UViG_3300031776_000022	IMGVR_UViG_3300040933_000005	Nitrosocaldales	Nitrosocaldales	0.6	13.87189759	sVC_012	sVC_012
IMGVR_UViG_3300003604_000009	IMGVR_UViG_3300034696_000086	Nitrosocaldales	Nitrosocaldales	0.6	14.2299508	sVC_012	sVC_012
IMGVR_UViG_3300003604_000009	IMGVR_UViG_3300005300_000014	Nitrosocaldales	Nitrosocaldales	0.97	23.06846162	sVC_012	sVC_012
IMGVR_UViG_3300003604_000009	IMGVR_UViG_3300031776_000022	Nitrosocaldales	Nitrosocaldales	0.6	13.87189759	sVC_012	sVC_012
IMGVR_UViG_3300031776_000022	IMGVR_UViG_3300031966_000096	Nitrosocaldales	Nitrosocaldales	0.97	15.3189537	sVC_012	sVC_012
IMGVR_UViG_3300005532_000111	IMGVR_UViG_3300005607_000407	Group 1.1b	Group 1.1b	0.97	45.86494318	sVC_023	sVC_023
IMGVR_UViG_3300020197_002710	IMGVR_UViG_3300020198_001626	Group 1.1a	Group 1.1a	0.97	16.13663642	sVC_030	sVC_030
IMGVR_UViG_3300020198_001626	IMGVR_UViG_3300020200_002724	Group 1.1a	Group 1.1a	0.97	14.58784742	sVC_030	sVC_030
IMG_3300000865|GxsBSedJan11_1001745	IMG_3300025060|Ga0209289_100293	Caldarchaeales	Caldarchaeales	0.97	24.92812374	sVC_039	sVC_039
IMGVR_UViG_3300025092_000014	IMGVR_UViG_3300027863_001754	Caldarchaeales	D-B Nitrososphaeria	0.6	12.98339788	sVC_029	sVC_029
IMGVR_UViG_3300018061_000029	IMGVR_UViG_3300018072_000240	Group 1.1b	Group 1.1b	0.97	25.15264055	sVC_028	sVC_028
IMGVR_UViG_3300018061_000029	IMGVR_UViG_3300018073_000373	Group 1.1b	Group 1.1b	0.97	28.30797659	sVC_028	sVC_028
IMGVR_UViG_3300018061_000029	IMGVR_UViG_3300022756_000179	Group 1.1b	Group 1.1b	0.97	27.04473515	sVC_028	sVC_028
IMGVR_UViG_3300018072_000240	IMGVR_UViG_3300018073_000373	Group 1.1b	Group 1.1b	0.97	29.41419186	sVC_028	sVC_028
IMGVR_UViG_3300018072_000240	IMGVR_UViG_3300022756_000179	Group 1.1b	Group 1.1b	0.97	38.12021625	sVC_028	sVC_028
IMGVR_UViG_3300018073_000373	IMGVR_UViG_3300022756_000179	Group 1.1b	Group 1.1b	0.97	31.7322552	sVC_028	sVC_028
IMGVR_UViG_3300027691_000031	IMGVR_UViG_3300027886_000153	Group 1.1b	Group 1.1b	0.97	77.09185404	sVC_019	sVC_019
IMGVR_UViG_3300006876_000079	IMGVR_UViG_3300027886_000153	Group 1.1b	Group 1.1b	0.97	41.64876842	sVC_019	sVC_019
IMGVR_UViG_3300006876_000079	IMGVR_UViG_3300027691_000031	Group 1.1b	Group 1.1b	0.97	50.66352046	sVC_019	sVC_019
IMGVR_UViG_3300006918_000092	IMGVR_UViG_3300027886_000012	Group 1.1b	Group 1.1b	0.8	25.13338434	sVC_038	sVC_038
IMGVR_UViG_3300006894_000041	IMGVR_UViG_3300027886_000012	Nitrosotalea	Group 1.1b	0.8	25.67735779	sVC_038	sVC_038
IMGVR_UViG_3300006894_000041	IMGVR_UViG_3300006918_000092	Nitrosotalea	Group 1.1b	0.4	18.2307095	sVC_038	sVC_038
IMGVR_UViG_3300001782_000195	IMGVR_UViG_3300028917_000052	Nitrosocaldales	Nitrosocaldales	0.97	18.63268666	sVC_045	sVC_045
IMGVR_UViG_3300025092_000014	IMGVR_UViG_3300027863_001684	Caldarchaeales	D-B Nitrososphaeria	0.6	13.62794177	sVC_029	sVC_029
IMGVR_UViG_3300022544_000032	IMGVR_UViG_3300022546_000009	Caldarchaeales	Caldarchaeales	0.8	25.95580464	sVC_037	sVC_037
IMGVR_UViG_3300022544_000032	IMGVR_UViG_3300025090_000023	Caldarchaeales	Caldarchaeales	0.97	18.35889632	sVC_037	sVC_037
IMG_3300000865|GxsBSedJan11_1001745	IMG_3300009585|Ga0105160_1000474	Caldarchaeales	Caldarchaeales	0.8	21.96165915	sVC_039	sVC_039
JAXOUH010037002.1	JAXOUH010050378.1	Group 1.1b	Group 1.1b	0.4	27.07755609	sVC_033	sVC_033
JAXOUH010050378.1	JAXOUH010050389.1	Group 1.1b	Group 1.1b	0.4	23.37208372	sVC_033	sVC_033
