## Supplementary Dataset 4 for "A global viromic survey reveals unprecedented viral diversity within ammonium-oxidizing archaea and related lineages" (part 1 of 3)

Contig id	vOTU	Family	Morphology	Host lineage	Habitat	protein id	start site	end site	strand	function domain accession	function domain annotation	function category	AVG label	Database
FR725450.1	vOTU_0001	-	Head-tail	Nitrososphaerales	Soil	FR725450.1_1	9	824	-1	COG1801	Sugar isomerase-related protein	Carbohydrate metabolism	-	COG
FR725450.1	vOTU_0001	-	Head-tail	Nitrososphaerales	Soil	FR725450.1_2	872	1252	-1	-	-	-	-	-
FR725450.1	vOTU_0001	-	Head-tail	Nitrososphaerales	Soil	FR725450.1_3	1562	2245	1	-	-	-	-	-
FR725450.1	vOTU_0001	-	Head-tail	Nitrososphaerales	Soil	FR725450.1_4	2263	3633	1	VOG00195	Terminase, large subunit	viral packaging	-	VOG223
FR725450.1	vOTU_0001	-	Head-tail	Nitrososphaerales	Soil	FR725450.1_5	3702	3920	1	-	-	-	-	-
FR725450.1	vOTU_0001	-	Head-tail	Nitrososphaerales	Soil	FR725450.1_6	4061	4396	1	ref|YP_010805836.1|	receptor-binding protein	virus-host recognition	-	NR202508
FR725450.1	vOTU_0001	-	Head-tail	Nitrososphaerales	Soil	FR725450.1_7	4429	5841	1	ref|WP_075055594.1|	phage portal protein family protein	viral packaging	-	NR202508
FR725450.1	vOTU_0001	-	Head-tail	Nitrososphaerales	Soil	FR725450.1_8	5813	6445	1	K07816	putative GTP pyrophosphokinase	Signal transduction	AReG (stringent response regulator; signaling)	KEGG
FR725450.1	vOTU_0001	-	Head-tail	Nitrososphaerales	Soil	FR725450.1_9	6438	6656	1	-	-	-	-	-
FR725450.1	vOTU_0001	-	Head-tail	Nitrososphaerales	Soil	FR725450.1_10	6929	8659	1	VOG08205	HK97-like major capsid protein	viral structure	-	3D-HMM_expanded
FR725450.1	vOTU_0001	-	Head-tail	Nitrososphaerales	Soil	FR725450.1_11	8676	8801	1	-	-	-	-	-
FR725450.1	vOTU_0001	-	Head-tail	Nitrososphaerales	Soil	FR725450.1_12	8836	9195	1	-	-	-	-	-
FR725450.1	vOTU_0001	-	Head-tail	Nitrososphaerales	Soil	FR725450.1_13	9235	9501	1	-	-	-	-	-
FR725450.1	vOTU_0001	-	Head-tail	Nitrososphaerales	Soil	FR725450.1_14	9534	9743	1	-	-	-	-	-
FR725450.1	vOTU_0001	-	Head-tail	Nitrososphaerales	Soil	FR725450.1_15	10623	10805	1	-	-	-	-	-
FR725450.1	vOTU_0001	-	Head-tail	Nitrososphaerales	Soil	FR725450.1_16	10847	11326	1	-	-	-	-	-
FR725450.1	vOTU_0001	-	Head-tail	Nitrososphaerales	Soil	FR725450.1_17	11359	12237	1	PF18906	Phage tail tube protein	viral structure	-	Pfam-A
FR725450.1	vOTU_0001	-	Head-tail	Nitrososphaerales	Soil	FR725450.1_18	12237	12602	1	-	-	-	-	-
FR725450.1	vOTU_0001	-	Head-tail	Nitrososphaerales	Soil	FR725450.1_19	12599	12826	1	-	-	-	-	-
FR725450.1	vOTU_0001	-	Head-tail	Nitrososphaerales	Soil	FR725450.1_20	12831	13208	1	VOG02304	tail completion or Neck1 protein	viral structure	-	VOG223
FR725450.1	vOTU_0001	-	Head-tail	Nitrososphaerales	Soil	FR725450.1_21	13244	15028	1	-	-	-	-	-
FR725450.1	vOTU_0001	-	Head-tail	Nitrososphaerales	Soil	FR725450.1_22	15073	15669	1	PF12773	Double zinc ribbon	Transcription	AReG (DNA/RNA-binding regulator)	Pfam-A
FR725450.1	vOTU_0001	-	Head-tail	Nitrososphaerales	Soil	FR725450.1_23	15684	17321	1	ref|WP_075055610.1|	choice-of-anchor R domain-containing protein	virus-host recognition	-	NR202508
FR725450.1	vOTU_0001	-	Head-tail	Nitrososphaerales	Soil	FR725450.1_24	17362	17925	1	gb|KYH37224.1|	MAG: putative tail fiber protein	virus-host recognition	-	NR202508
FR725450.1	vOTU_0001	-	Head-tail	Nitrososphaerales	Soil	FR725450.1_25	17922	18314	1	-	-	-	-	-
FR725450.1	vOTU_0001	-	Head-tail	Nitrososphaerales	Soil	FR725450.1_26	18330	19811	1	gb|MBM4073622.1|	tail fiber domain-containing protein	virus-host recognition	-	NR202508
FR725450.1	vOTU_0001	-	Head-tail	Nitrososphaerales	Soil	FR725450.1_27	19848	20117	1	-	-	-	-	-
FR725450.1	vOTU_0001	-	Head-tail	Nitrososphaerales	Soil	FR725450.1_28	20123	20386	1	-	-	-	-	-
FR725450.1	vOTU_0001	-	Head-tail	Nitrososphaerales	Soil	FR725450.1_29	20467	20754	-1	-	-	-	-	-
FR725450.1	vOTU_0001	-	Head-tail	Nitrososphaerales	Soil	FR725450.1_30	20775	21176	-1	-	-	-	-	-
FR725450.1	vOTU_0001	-	Head-tail	Nitrososphaerales	Soil	FR725450.1_31	21372	22169	-1	K05934	precorrin-3B C17-methyltransferase / cobalt-factor III methyltransferase	Metabolism of cofactors and vitamins	-	KEGG
FR725450.1	vOTU_0001	-	Head-tail	Nitrososphaerales	Soil	FR725450.1_32	22305	22712	-1	gb|MEO9295492.1|	divalent cation transporter	Membrane transport	-	NR202508
FR725450.1	vOTU_0001	-	Head-tail	Nitrososphaerales	Soil	FR725450.1_33	22722	23750	-1	K22348	manganese oxidase	Energy metabolism	-	KEGG
GenBank_GCA_004195415.1|PSPK01000001.1|provirus_3_39310	vOTU_0002	MGE_009	Head-tail	Nitrosopumilales	Hydrothermal_vents	GenBank_GCA_004195415.1|PSPK01000001.1|provirus_3_39310_1	1	687	1	PF00733	Asparagine synthase	Amino acid metabolism	-	Pfam-A
GenBank_GCA_004195415.1|PSPK01000001.1|provirus_3_39310	vOTU_0002	MGE_009	Head-tail	Nitrosopumilales	Hydrothermal_vents	GenBank_GCA_004195415.1|PSPK01000001.1|provirus_3_39310_2	698	1756	-1	PF00534	Glycosyl transferases group 1	Glycan biosynthesis and metabolism	-	Pfam-A
GenBank_GCA_004195415.1|PSPK01000001.1|provirus_3_39310	vOTU_0002	MGE_009	Head-tail	Nitrosopumilales	Hydrothermal_vents	GenBank_GCA_004195415.1|PSPK01000001.1|provirus_3_39310_3	1784	2611	-1	PF13489	Methyltransferase domain	Replication and repair	-	Pfam-A
GenBank_GCA_004195415.1|PSPK01000001.1|provirus_3_39310	vOTU_0002	MGE_009	Head-tail	Nitrosopumilales	Hydrothermal_vents	GenBank_GCA_004195415.1|PSPK01000001.1|provirus_3_39310_4	2724	3236	1	-	-	-	-	-
GenBank_GCA_004195415.1|PSPK01000001.1|provirus_3_39310	vOTU_0002	MGE_009	Head-tail	Nitrosopumilales	Hydrothermal_vents	GenBank_GCA_004195415.1|PSPK01000001.1|provirus_3_39310_5	3264	4250	1	PF13524	Glycosyl transferases group 1	Glycan biosynthesis and metabolism	-	Pfam-A
GenBank_GCA_004195415.1|PSPK01000001.1|provirus_3_39310	vOTU_0002	MGE_009	Head-tail	Nitrosopumilales	Hydrothermal_vents	GenBank_GCA_004195415.1|PSPK01000001.1|provirus_3_39310_6	4247	5260	-1	K15894	UDP-N-acetylglucosamine 4,6-dehydratase/5-epimerase	Glycan biosynthesis and metabolism	-	KEGG
GenBank_GCA_004195415.1|PSPK01000001.1|provirus_3_39310	vOTU_0002	MGE_009	Head-tail	Nitrosopumilales	Hydrothermal_vents	GenBank_GCA_004195415.1|PSPK01000001.1|provirus_3_39310_7	5293	6423	1	PF01041	DegT/DnrJ/EryC1/StrS aminotransferase family	Amino acid metabolism	AMG (metabolism; amino-group transfer)	Pfam-A
GenBank_GCA_004195415.1|PSPK01000001.1|provirus_3_39310	vOTU_0002	MGE_009	Head-tail	Nitrosopumilales	Hydrothermal_vents	GenBank_GCA_004195415.1|PSPK01000001.1|provirus_3_39310_8	6465	8003	1	K14952	UDP-MurNAc hydroxylase	Glycan biosynthesis and metabolism	-	KEGG
GenBank_GCA_004195415.1|PSPK01000001.1|provirus_3_39310	vOTU_0002	MGE_009	Head-tail	Nitrosopumilales	Hydrothermal_vents	GenBank_GCA_004195415.1|PSPK01000001.1|provirus_3_39310_9	8056	8379	1	gb|MDC0884116.1|	SGNH/GDSL hydrolase family protein	Lipid metabolism	-	NR202508
GenBank_GCA_004195415.1|PSPK01000001.1|provirus_3_39310	vOTU_0002	MGE_009	Head-tail	Nitrosopumilales	Hydrothermal_vents	GenBank_GCA_004195415.1|PSPK01000001.1|provirus_3_39310_10	8401	9501	1	gb|MFP4014507.1|	alpha/beta hydrolase family protein	Lipid metabolism	-	NR202508
GenBank_GCA_004195415.1|PSPK01000001.1|provirus_3_39310	vOTU_0002	MGE_009	Head-tail	Nitrosopumilales	Hydrothermal_vents	GenBank_GCA_004195415.1|PSPK01000001.1|provirus_3_39310_11	9591	9968	-1	PF14602	Hexapeptide repeat of succinyl-transferase	Metabolism of cofactors and vitamins	AMG (metabolism; acyl/succinyl transfer)	Pfam-A
GenBank_GCA_004195415.1|PSPK01000001.1|provirus_3_39310	vOTU_0002	MGE_009	Head-tail	Nitrosopumilales	Hydrothermal_vents	GenBank_GCA_004195415.1|PSPK01000001.1|provirus_3_39310_12	10045	11604	-1	PF13231	arabinofuranosyltransferase	Glycan biosynthesis and metabolism	-	KEGG
GenBank_GCA_004195415.1|PSPK01000001.1|provirus_3_39310	vOTU_0002	MGE_009	Head-tail	Nitrosopumilales	Hydrothermal_vents	GenBank_GCA_004195415.1|PSPK01000001.1|provirus_3_39310_13	11625	12512	-1	PF00535	Glycosyl transferase family 2	Glycan biosynthesis and metabolism	-	Pfam-A
GenBank_GCA_004195415.1|PSPK01000001.1|provirus_3_39310	vOTU_0002	MGE_009	Head-tail	Nitrosopumilales	Hydrothermal_vents	GenBank_GCA_004195415.1|PSPK01000001.1|provirus_3_39310_14	12671	13420	1	K16435	dTDP-4-dehydro-6-deoxy-alpha-D-glucopyranose 2,3-dehydratase	Glycan biosynthesis and metabolism	-	KEGG
GenBank_GCA_004195415.1|PSPK01000001.1|provirus_3_39310	vOTU_0002	MGE_009	Head-tail	Nitrosopumilales	Hydrothermal_vents	GenBank_GCA_004195415.1|PSPK01000001.1|provirus_3_39310_15	13417	14448	1	PF01408	Oxidoreductase family, NAD-binding Rossmann fold	Metabolism of cofactors and vitamins	-	Pfam-A
GenBank_GCA_004195415.1|PSPK01000001.1|provirus_3_39310	vOTU_0002	MGE_009	Head-tail	Nitrosopumilales	Hydrothermal_vents	GenBank_GCA_004195415.1|PSPK01000001.1|provirus_3_39310_16	14455	15609	-1	K13010	perosamine synthetase	Glycan biosynthesis and metabolism	-	KEGG
GenBank_GCA_004195415.1|PSPK01000001.1|provirus_3_39310	vOTU_0002	MGE_009	Head-tail	Nitrosopumilales	Hydrothermal_vents	GenBank_GCA_004195415.1|PSPK01000001.1|provirus_3_39310_17	15630	16823	-1	PF13439	Glycosyltransferase Family 4	Glycan biosynthesis and metabolism	-	Pfam-A
GenBank_GCA_004195415.1|PSPK01000001.1|provirus_3_39310	vOTU_0002	MGE_009	Head-tail	Nitrosopumilales	Hydrothermal_vents	GenBank_GCA_004195415.1|PSPK01000001.1|provirus_3_39310_18	16976	17122	1	gb|MDC0208144.1|	class I SAM-dependent methyltransferase	Metabolism of cofactors and vitamins	-	NR202508
GenBank_GCA_004195415.1|PSPK01000001.1|provirus_3_39310	vOTU_0002	MGE_009	Head-tail	Nitrosopumilales	Hydrothermal_vents	GenBank_GCA_004195415.1|PSPK01000001.1|provirus_3_39310_19	17144	18475	1	PF13483	Beta-lactamase superfamily domain	Xenobiotics biodegradation and metabolism	-	Pfam-A
GenBank_GCA_004195415.1|PSPK01000001.1|provirus_3_39310	vOTU_0002	MGE_009	Head-tail	Nitrosopumilales	Hydrothermal_vents	GenBank_GCA_004195415.1|PSPK01000001.1|provirus_3_39310_20	18460	19524	-1	K16870	N-acetylglucosaminyl-diphospho-decaprenol L-rhamnosyltransferase	Glycan biosynthesis and metabolism	-	KEGG
GenBank_GCA_004195415.1|PSPK01000001.1|provirus_3_39310	vOTU_0002	MGE_009	Head-tail	Nitrosopumilales	Hydrothermal_vents	GenBank_GCA_004195415.1|PSPK01000001.1|provirus_3_39310_21	19574	20635	-1	K00973	glucose-1-phosphate thymidylyltransferase	Glycan biosynthesis and metabolism	-	KEGG
GenBank_GCA_004195415.1|PSPK01000001.1|provirus_3_39310	vOTU_0002	MGE_009	Head-tail	Nitrosopumilales	Hydrothermal_vents	GenBank_GCA_004195415.1|PSPK01000001.1|provirus_3_39310_22	20672	21658	-1	K01710	dTDP-glucose 4,6-dehydratase	Glycan biosynthesis and metabolism	-	KEGG
GenBank_GCA_004195415.1|PSPK01000001.1|provirus_3_39310	vOTU_0002	MGE_009	Head-tail	Nitrosopumilales	Hydrothermal_vents	GenBank_GCA_004195415.1|PSPK01000001.1|provirus_3_39310_23	21756	22208	1	PF05523	WxcM-like, C-terminal	Glycan biosynthesis and metabolism	-	Pfam-A
GenBank_GCA_004195415.1|PSPK01000001.1|provirus_3_39310	vOTU_0002	MGE_009	Head-tail	Nitrosopumilales	Hydrothermal_vents	GenBank_GCA_004195415.1|PSPK01000001.1|provirus_3_39310_24	22237	23814	-1	-	-	-	-	-
GenBank_GCA_004195415.1|PSPK01000001.1|provirus_3_39310	vOTU_0002	MGE_009	Head-tail	Nitrosopumilales	Hydrothermal_vents	GenBank_GCA_004195415.1|PSPK01000001.1|provirus_3_39310_25	23845	24495	-1	ref|WP_268544194.1|	2OG-Fe(II) oxygenase	Metabolism of cofactors and vitamins	-	NR202508
GenBank_GCA_004195415.1|PSPK01000001.1|provirus_3_39310	vOTU_0002	MGE_009	Head-tail	Nitrosopumilales	Hydrothermal_vents	GenBank_GCA_004195415.1|PSPK01000001.1|provirus_3_39310_26	24522	24974	-1	COG2867	Ribosome association toxin PasT	Cell growth and death	-	COG
GenBank_GCA_004195415.1|PSPK01000001.1|provirus_3_39310	vOTU_0002	MGE_009	Head-tail	Nitrosopumilales	Hydrothermal_vents	GenBank_GCA_004195415.1|PSPK01000001.1|provirus_3_39310_27	25060	26163	-1	PF05050	Methyltransferase FkbM domain	Biosynthesis of other secondary metabolites	-	Pfam-A
GenBank_GCA_004195415.1|PSPK01000001.1|provirus_3_39310	vOTU_0002	MGE_009	Head-tail	Nitrosopumilales	Hydrothermal_vents	GenBank_GCA_004195415.1|PSPK01000001.1|provirus_3_39310_28	26189	27328	-1	gb|MGQ0376500.1|	lipopolysaccharide biosynthesis protein	Glycan biosynthesis and metabolism	-	NR202508
GenBank_GCA_004195415.1|PSPK01000001.1|provirus_3_39310	vOTU_0002	MGE_009	Head-tail	Nitrosopumilales	Hydrothermal_vents	GenBank_GCA_004195415.1|PSPK01000001.1|provirus_3_39310_29	27434	29320	1	gb|MCH8833632.1|	CDP-glycerol glycerophosphotransferase family protein	Glycan biosynthesis and metabolism	-	NR202508
GenBank_GCA_004195415.1|PSPK01000001.1|provirus_3_39310	vOTU_0002	MGE_009	Head-tail	Nitrosopumilales	Hydrothermal_vents	GenBank_GCA_004195415.1|PSPK01000001.1|provirus_3_39310_30	29363	30706	1	K14952	UDP-MurNAc hydroxylase	Glycan biosynthesis and metabolism	-	KEGG
GenBank_GCA_004195415.1|PSPK01000001.1|provirus_3_39310	vOTU_0002	MGE_009	Head-tail	Nitrosopumilales	Hydrothermal_vents	GenBank_GCA_004195415.1|PSPK01000001.1|provirus_3_39310_31	30712	31128	-1	gb|RZD48962.1|	MAG: N-acetyltransferase	Metabolism of cofactors and vitamins	-	NR202508
GenBank_GCA_004195415.1|PSPK01000001.1|provirus_3_39310	vOTU_0002	MGE_009	Head-tail	Nitrosopumilales	Hydrothermal_vents	GenBank_GCA_004195415.1|PSPK01000001.1|provirus_3_39310_32	31170	31904	1	PF03102	NeuB family	Glycan biosynthesis and metabolism	-	Pfam-A
GenBank_GCA_004195415.1|PSPK01000001.1|provirus_3_39310	vOTU_0002	MGE_009	Head-tail	Nitrosopumilales	Hydrothermal_vents	GenBank_GCA_004195415.1|PSPK01000001.1|provirus_3_39310_33	31921	32682	-1	K07257	spore coat polysaccharide biosynthesis protein SpsF	Glycan biosynthesis and metabolism	-	KEGG
GenBank_GCA_004195415.1|PSPK01000001.1|provirus_3_39310	vOTU_0002	MGE_009	Head-tail	Nitrosopumilales	Hydrothermal_vents	GenBank_GCA_004195415.1|PSPK01000001.1|provirus_3_39310_34	32783	33916	-1	COG0037	tRNA(Ile)-lysidine synthase TilS/MesJ	Translation	-	COG
GenBank_GCA_004195415.1|PSPK01000001.1|provirus_3_39310	vOTU_0002	MGE_009	Head-tail	Nitrosopumilales	Hydrothermal_vents	GenBank_GCA_004195415.1|PSPK01000001.1|provirus_3_39310_35	34054	35145	1	PF01041	DegT/DnrJ/EryC1/StrS aminotransferase family	Amino acid metabolism	AMG (metabolism; amino-group transfer)	Pfam-A
GenBank_GCA_004195415.1|PSPK01000001.1|provirus_3_39310	vOTU_0002	MGE_009	Head-tail	Nitrosopumilales	Hydrothermal_vents	GenBank_GCA_004195415.1|PSPK01000001.1|provirus_3_39310_36	35178	36563	-1	PF00884	Sulfatase	Glycan biosynthesis and metabolism	-	Pfam-A
GenBank_GCA_004195415.1|PSPK01000001.1|provirus_3_39310	vOTU_0002	MGE_009	Head-tail	Nitrosopumilales	Hydrothermal_vents	GenBank_GCA_004195415.1|PSPK01000001.1|provirus_3_39310_37	36560	36748	-1	PF13561	2-dehydro-3-deoxy-D-gluconate 5-dehydrogenase	Carbohydrate metabolism	-	KEGG
GenBank_GCA_004195415.1|PSPK01000001.1|provirus_3_39310	vOTU_0002	MGE_009	Head-tail	Nitrosopumilales	Hydrothermal_vents	GenBank_GCA_004195415.1|PSPK01000001.1|provirus_3_39310_38	36867	37319	-1	PF00106	short chain dehydrogenase	Metabolism of cofactors and vitamins	-	Pfam-A
GenBank_GCA_004195415.1|PSPK01000001.1|provirus_3_39310	vOTU_0002	MGE_009	Head-tail	Nitrosopumilales	Hydrothermal_vents	GenBank_GCA_004195415.1|PSPK01000001.1|provirus_3_39310_39	37374	37862	1	K03270	3-deoxy-D-manno-octulosonate 8-phosphate phosphatase (KDO 8-P phosphatase)	Glycan biosynthesis and metabolism	-	KEGG
GenBank_GCA_004195415.1|PSPK01000001.1|provirus_3_39310	vOTU_0002	MGE_009	Head-tail	Nitrosopumilales	Hydrothermal_vents	GenBank_GCA_004195415.1|PSPK01000001.1|provirus_3_39310_40	37901	38731	1	K01654	N-acetylneuraminate synthase	Glycan biosynthesis and metabolism	-	KEGG
GenBank_GCA_004195415.1|PSPK01000001.1|provirus_3_39310	vOTU_0002	MGE_009	Head-tail	Nitrosopumilales	Hydrothermal_vents	GenBank_GCA_004195415.1|PSPK01000001.1|provirus_3_39310_41	38733	39308	1	K03271	D-sedoheptulose 7-phosphate isomerase	Glycan biosynthesis and metabolism	-	KEGG
GenBank_GCA_021157985.1|JAGGVM010000114.1|provirus_4185_13628	vOTU_0003	-	Head-tail	Caldarchaeales	Hydrothermal_vents	GenBank_GCA_021157985.1|JAGGVM010000114.1|provirus_4185_13628_1	1	297	-1	-	-	-	-	-
GenBank_GCA_021157985.1|JAGGVM010000114.1|provirus_4185_13628	vOTU_0003	-	Head-tail	Caldarchaeales	Hydrothermal_vents	GenBank_GCA_021157985.1|JAGGVM010000114.1|provirus_4185_13628_2	306	1739	-1	-	-	-	-	-
GenBank_GCA_021157985.1|JAGGVM010000114.1|provirus_4185_13628	vOTU_0003	-	Head-tail	Caldarchaeales	Hydrothermal_vents	GenBank_GCA_021157985.1|JAGGVM010000114.1|provirus_4185_13628_3	1827	3806	1	PF19821	HK97-like major capsid protein	viral structure	-	Pfam-A
GenBank_GCA_021157985.1|JAGGVM010000114.1|provirus_4185_13628	vOTU_0003	-	Head-tail	Caldarchaeales	Hydrothermal_vents	GenBank_GCA_021157985.1|JAGGVM010000114.1|provirus_4185_13628_4	3975	4196	1	-	-	-	-	-
GenBank_GCA_021157985.1|JAGGVM010000114.1|provirus_4185_13628	vOTU_0003	-	Head-tail	Caldarchaeales	Hydrothermal_vents	GenBank_GCA_021157985.1|JAGGVM010000114.1|provirus_4185_13628_5	4162	4344	1	-	-	-	-	-
GenBank_GCA_021157985.1|JAGGVM010000114.1|provirus_4185_13628	vOTU_0003	-	Head-tail	Caldarchaeales	Hydrothermal_vents	GenBank_GCA_021157985.1|JAGGVM010000114.1|provirus_4185_13628_6	4341	4658	1	-	-	-	-	-
GenBank_GCA_021157985.1|JAGGVM010000114.1|provirus_4185_13628	vOTU_0003	-	Head-tail	Caldarchaeales	Hydrothermal_vents	GenBank_GCA_021157985.1|JAGGVM010000114.1|provirus_4185_13628_7	4612	5898	1	K06909	phage terminase large subunit	viral packaging	-	KEGG
GenBank_GCA_021157985.1|JAGGVM010000114.1|provirus_4185_13628	vOTU_0003	-	Head-tail	Caldarchaeales	Hydrothermal_vents	GenBank_GCA_021157985.1|JAGGVM010000114.1|provirus_4185_13628_8	5900	6061	-1	PF01402	Ribbon-helix-helix protein, copG family	Transcription	AReG (DNA-binding regulator)	Pfam-A
GenBank_GCA_021157985.1|JAGGVM010000114.1|provirus_4185_13628	vOTU_0003	-	Head-tail	Caldarchaeales	Hydrothermal_vents	GenBank_GCA_021157985.1|JAGGVM010000114.1|provirus_4185_13628_9	6413	6631	-1	-	-	-	-	-
GenBank_GCA_021157985.1|JAGGVM010000114.1|provirus_4185_13628	vOTU_0003	-	Head-tail	Caldarchaeales	Hydrothermal_vents	GenBank_GCA_021157985.1|JAGGVM010000114.1|provirus_4185_13628_10	6615	6989	-1	-	-	-	-	-
GenBank_GCA_021157985.1|JAGGVM010000114.1|provirus_4185_13628	vOTU_0003	-	Head-tail	Caldarchaeales	Hydrothermal_vents	GenBank_GCA_021157985.1|JAGGVM010000114.1|provirus_4185_13628_11	6994	7317	-1	-	-	-	-	-
GenBank_GCA_021157985.1|JAGGVM010000114.1|provirus_4185_13628	vOTU_0003	-	Head-tail	Caldarchaeales	Hydrothermal_vents	GenBank_GCA_021157985.1|JAGGVM010000114.1|provirus_4185_13628_12	7442	7849	1	-	-	-	-	-
GenBank_GCA_021157985.1|JAGGVM010000114.1|provirus_4185_13628	vOTU_0003	-	Head-tail	Caldarchaeales	Hydrothermal_vents	GenBank_GCA_021157985.1|JAGGVM010000114.1|provirus_4185_13628_13	7846	8262	1	PF04883	Bacteriophage HK97-gp10, putative tail-component	viral structure	-	Pfam-A
GenBank_GCA_021157985.1|JAGGVM010000114.1|provirus_4185_13628	vOTU_0003	-	Head-tail	Caldarchaeales	Hydrothermal_vents	GenBank_GCA_021157985.1|JAGGVM010000114.1|provirus_4185_13628_14	8300	9232	1	PF18906	Phage tail tube protein	viral structure	-	Pfam-A
GenBank_GCA_021157985.1|JAGGVM010000114.1|provirus_4185_13628	vOTU_0003	-	Head-tail	Caldarchaeales	Hydrothermal_vents	GenBank_GCA_021157985.1|JAGGVM010000114.1|provirus_4185_13628_15	9253	9444	1	-	-	-	-	-
GenBank_GCA_028242535.1|JAOJYB010000007.1|provirus_3_32173	vOTU_0004	MGE_009	Head-tail	Nitrosopumilales	Marine	GenBank_GCA_028242535.1|JAOJYB010000007.1|provirus_3_32173_1	1	573	-1	PF13439	Glycosyltransferase Family 4	Glycan biosynthesis and metabolism	-	Pfam-A
GenBank_GCA_028242535.1|JAOJYB010000007.1|provirus_3_32173	vOTU_0004	MGE_009	Head-tail	Nitrosopumilales	Marine	GenBank_GCA_028242535.1|JAOJYB010000007.1|provirus_3_32173_2	688	1488	1	PF13578	site-specific methyltransferase	Replication and repair	-	Pfam-A
GenBank_GCA_028242535.1|JAOJYB010000007.1|provirus_3_32173	vOTU_0004	MGE_009	Head-tail	Nitrosopumilales	Marine	GenBank_GCA_028242535.1|JAOJYB010000007.1|provirus_3_32173_3	1478	2257	-1	PF05050	Methyltransferase FkbM domain	Biosynthesis of other secondary metabolites	-	Pfam-A
GenBank_GCA_028242535.1|JAOJYB010000007.1|provirus_3_32173	vOTU_0004	MGE_009	Head-tail	Nitrosopumilales	Marine	GenBank_GCA_028242535.1|JAOJYB010000007.1|provirus_3_32173_4	2343	3281	1	PF16363	GDP-mannose 4,6 dehydratase	Glycan biosynthesis and metabolism	-	Pfam-A
GenBank_GCA_028242535.1|JAOJYB010000007.1|provirus_3_32173	vOTU_0004	MGE_009	Head-tail	Nitrosopumilales	Marine	GenBank_GCA_028242535.1|JAOJYB010000007.1|provirus_3_32173_5	3278	4105	-1	PF01522	Polysaccharide deacetylase	Glycan biosynthesis and metabolism	-	Pfam-A
GenBank_GCA_028242535.1|JAOJYB010000007.1|provirus_3_32173	vOTU_0004	MGE_009	Head-tail	Nitrosopumilales	Marine	GenBank_GCA_028242535.1|JAOJYB010000007.1|provirus_3_32173_6	4114	4659	-1	PF14602	Hexapeptide repeat of succinyl-transferase	Metabolism of cofactors and vitamins	AMG (metabolism; acyl/succinyl transfer)	Pfam-A
GenBank_GCA_028242535.1|JAOJYB010000007.1|provirus_3_32173	vOTU_0004	MGE_009	Head-tail	Nitrosopumilales	Marine	GenBank_GCA_028242535.1|JAOJYB010000007.1|provirus_3_32173_7	4761	6515	1	PF03031	NLI interacting factor-like phosphatase	Signal transduction	-	Pfam-A
GenBank_GCA_028242535.1|JAOJYB010000007.1|provirus_3_32173	vOTU_0004	MGE_009	Head-tail	Nitrosopumilales	Marine	GenBank_GCA_028242535.1|JAOJYB010000007.1|provirus_3_32173_8	6508	6744	1	PF00550	Phosphopantetheine attachment site	Metabolism of cofactors and vitamins	-	Pfam-A
GenBank_GCA_028242535.1|JAOJYB010000007.1|provirus_3_32173	vOTU_0004	MGE_009	Head-tail	Nitrosopumilales	Marine	GenBank_GCA_028242535.1|JAOJYB010000007.1|provirus_3_32173_9	6745	7146	1	K05606	methylmalonyl-CoA/ethylmalonyl-CoA epimerase	Lipid metabolism	-	KEGG
GenBank_GCA_028242535.1|JAOJYB010000007.1|provirus_3_32173	vOTU_0004	MGE_009	Head-tail	Nitrosopumilales	Marine	GenBank_GCA_028242535.1|JAOJYB010000007.1|provirus_3_32173_10	7143	7502	1	K00997	holo-[acyl-carrier protein] synthase	Metabolism of cofactors and vitamins	-	KEGG
GenBank_GCA_028242535.1|JAOJYB010000007.1|provirus_3_32173	vOTU_0004	MGE_009	Head-tail	Nitrosopumilales	Marine	GenBank_GCA_028242535.1|JAOJYB010000007.1|provirus_3_32173_11	7528	8610	-1	PF04055	Radical SAM superfamily	Metabolism of cofactors and vitamins	-	Pfam-A
GenBank_GCA_028242535.1|JAOJYB010000007.1|provirus_3_32173	vOTU_0004	MGE_009	Head-tail	Nitrosopumilales	Marine	GenBank_GCA_028242535.1|JAOJYB010000007.1|provirus_3_32173_12	8648	9697	-1	K16870	N-acetylglucosaminyl-diphospho-decaprenol L-rhamnosyltransferase	Glycan biosynthesis and metabolism	-	KEGG
GenBank_GCA_028242535.1|JAOJYB010000007.1|provirus_3_32173	vOTU_0004	MGE_009	Head-tail	Nitrosopumilales	Marine	GenBank_GCA_028242535.1|JAOJYB010000007.1|provirus_3_32173_13	9810	10511	1	K05303	O-methyltransferase	Metabolism of cofactors and vitamins	-	KEGG
GenBank_GCA_028242535.1|JAOJYB010000007.1|provirus_3_32173	vOTU_0004	MGE_009	Head-tail	Nitrosopumilales	Marine	GenBank_GCA_028242535.1|JAOJYB010000007.1|provirus_3_32173_14	10513	11580	-1	K00973	glucose-1-phosphate thymidylyltransferase	Glycan biosynthesis and metabolism	-	KEGG
GenBank_GCA_028242535.1|JAOJYB010000007.1|provirus_3_32173	vOTU_0004	MGE_009	Head-tail	Nitrosopumilales	Marine	GenBank_GCA_028242535.1|JAOJYB010000007.1|provirus_3_32173_15	11607	12596	-1	PF16363	GDP-mannose 4,6 dehydratase	Glycan biosynthesis and metabolism	-	Pfam-A
GenBank_GCA_028242535.1|JAOJYB010000007.1|provirus_3_32173	vOTU_0004	MGE_009	Head-tail	Nitrosopumilales	Marine	GenBank_GCA_028242535.1|JAOJYB010000007.1|provirus_3_32173_16	12699	13160	1	PF05523	WxcM-like, C-terminal	Glycan biosynthesis and metabolism	-	Pfam-A
GenBank_GCA_028242535.1|JAOJYB010000007.1|provirus_3_32173	vOTU_0004	MGE_009	Head-tail	Nitrosopumilales	Marine	GenBank_GCA_028242535.1|JAOJYB010000007.1|provirus_3_32173_17	13199	14854	1	PF13231	Dolichyl-phosphate-mannose-protein mannosyltransferase	Glycan biosynthesis and metabolism	-	Pfam-A
GenBank_GCA_028242535.1|JAOJYB010000007.1|provirus_3_32173	vOTU_0004	MGE_009	Head-tail	Nitrosopumilales	Marine	GenBank_GCA_028242535.1|JAOJYB010000007.1|provirus_3_32173_18	14903	15730	1	PF00685	Sulfotransferase domain	Glycan biosynthesis and metabolism	-	Pfam-A
GenBank_GCA_028242535.1|JAOJYB010000007.1|provirus_3_32173	vOTU_0004	MGE_009	Head-tail	Nitrosopumilales	Marine	GenBank_GCA_028242535.1|JAOJYB010000007.1|provirus_3_32173_19	15749	16318	-1	ref|WP_278974999.1|	aldolase/citrate lyase family protein	Carbohydrate metabolism	-	NR202508
GenBank_GCA_028242535.1|JAOJYB010000007.1|provirus_3_32173	vOTU_0004	MGE_009	Head-tail	Nitrosopumilales	Marine	GenBank_GCA_028242535.1|JAOJYB010000007.1|provirus_3_32173_20	16347	16841	-1	-	-	-	-	-
GenBank_GCA_028242535.1|JAOJYB010000007.1|provirus_3_32173	vOTU_0004	MGE_009	Head-tail	Nitrosopumilales	Marine	GenBank_GCA_028242535.1|JAOJYB010000007.1|provirus_3_32173_21	16981	17868	-1	PF13578	site-specific methyltransferase	Replication and repair	-	Pfam-A
GenBank_GCA_028242535.1|JAOJYB010000007.1|provirus_3_32173	vOTU_0004	MGE_009	Head-tail	Nitrosopumilales	Marine	GenBank_GCA_028242535.1|JAOJYB010000007.1|provirus_3_32173_22	17865	18845	-1	VOG03014	-	-	-	VOG223
GenBank_GCA_028242535.1|JAOJYB010000007.1|provirus_3_32173	vOTU_0004	MGE_009	Head-tail	Nitrosopumilales	Marine	GenBank_GCA_028242535.1|JAOJYB010000007.1|provirus_3_32173_23	18854	19960	-1	gb|MFP4014507.1|	alpha/beta hydrolase family protein	Lipid metabolism	-	NR202508
GenBank_GCA_028242535.1|JAOJYB010000007.1|provirus_3_32173	vOTU_0004	MGE_009	Head-tail	Nitrosopumilales	Marine	GenBank_GCA_028242535.1|JAOJYB010000007.1|provirus_3_32173_24	20063	20215	1	PF19451	-	-	-	Pfam-A
GenBank_GCA_028242535.1|JAOJYB010000007.1|provirus_3_32173	vOTU_0004	MGE_009	Head-tail	Nitrosopumilales	Marine	GenBank_GCA_028242535.1|JAOJYB010000007.1|provirus_3_32173_25	20217	20570	1	gb|MGE0657917.1|	SxtJ family membrane protein	Membrane transport	-	NR202508
GenBank_GCA_028242535.1|JAOJYB010000007.1|provirus_3_32173	vOTU_0004	MGE_009	Head-tail	Nitrosopumilales	Marine	GenBank_GCA_028242535.1|JAOJYB010000007.1|provirus_3_32173_26	20570	22273	1	K00612	carbamoyltransferase	Amino acid metabolism	AMG (amino/carboxyl group transfer metabolism)	KEGG
GenBank_GCA_028242535.1|JAOJYB010000007.1|provirus_3_32173	vOTU_0004	MGE_009	Head-tail	Nitrosopumilales	Marine	GenBank_GCA_028242535.1|JAOJYB010000007.1|provirus_3_32173_27	22273	23385	1	COG2755	Lysophospholipase L1	Lipid metabolism	-	COG
GenBank_GCA_028242535.1|JAOJYB010000007.1|provirus_3_32173	vOTU_0004	MGE_009	Head-tail	Nitrosopumilales	Marine	GenBank_GCA_028242535.1|JAOJYB010000007.1|provirus_3_32173_28	23450	24538	1	PF00534	Glycosyl transferases group 1	Glycan biosynthesis and metabolism	-	Pfam-A
GenBank_GCA_028242535.1|JAOJYB010000007.1|provirus_3_32173	vOTU_0004	MGE_009	Head-tail	Nitrosopumilales	Marine	GenBank_GCA_028242535.1|JAOJYB010000007.1|provirus_3_32173_29	24535	25332	-1	COG0677	UDP-N-acetyl-D-mannosaminuronate dehydrogenase	Glycan biosynthesis and metabolism	-	COG
GenBank_GCA_028242535.1|JAOJYB010000007.1|provirus_3_32173	vOTU_0004	MGE_009	Head-tail	Nitrosopumilales	Marine	GenBank_GCA_028242535.1|JAOJYB010000007.1|provirus_3_32173_30	25347	26567	-1	K01953	asparagine synthase (glutamine-hydrolysing)	Amino acid metabolism	AMG (metabolism; amino acid biosynthesis)	KEGG
GenBank_GCA_028242535.1|JAOJYB010000007.1|provirus_3_32173	vOTU_0004	MGE_009	Head-tail	Nitrosopumilales	Marine	GenBank_GCA_028242535.1|JAOJYB010000007.1|provirus_3_32173_31	26560	27927	-1	PF03721	UDP-glucose/GDP-mannose dehydrogenase family, NAD binding domain	Glycan biosynthesis and metabolism	-	Pfam-A
GenBank_GCA_028242535.1|JAOJYB010000007.1|provirus_3_32173	vOTU_0004	MGE_009	Head-tail	Nitrosopumilales	Marine	GenBank_GCA_028242535.1|JAOJYB010000007.1|provirus_3_32173_32	28042	28881	1	PF00483	Nucleotidyl transferase	Nucleotide metabolism	-	Pfam-A
GenBank_GCA_028242535.1|JAOJYB010000007.1|provirus_3_32173	vOTU_0004	MGE_009	Head-tail	Nitrosopumilales	Marine	GenBank_GCA_028242535.1|JAOJYB010000007.1|provirus_3_32173_33	28878	30215	1	K00012	UDPglucose 6-dehydrogenase	Glycan biosynthesis and metabolism	-	KEGG
GenBank_GCA_028242535.1|JAOJYB010000007.1|provirus_3_32173	vOTU_0004	MGE_009	Head-tail	Nitrosopumilales	Marine	GenBank_GCA_028242535.1|JAOJYB010000007.1|provirus_3_32173_34	30215	31111	1	K01784	UDP-glucose 4-epimerase	Glycan biosynthesis and metabolism	-	KEGG
GenBank_GCA_028242535.1|JAOJYB010000007.1|provirus_3_32173	vOTU_0004	MGE_009	Head-tail	Nitrosopumilales	Marine	GenBank_GCA_028242535.1|JAOJYB010000007.1|provirus_3_32173_35	31113	32171	1	PF01041	DegT/DnrJ/EryC1/StrS aminotransferase family	Amino acid metabolism	AMG (metabolism; amino-group transfer)	Pfam-A
GenBank_GCA_028256085.1|JAOKRJ010000001.1|provirus_33476_81443	vOTU_0005	-	Head-tail	Nitrosopumilales	Marine	GenBank_GCA_028256085.1|JAOKRJ010000001.1|provirus_33476_81443_1	1	186	-1	-	-	-	-	-
GenBank_GCA_028256085.1|JAOKRJ010000001.1|provirus_33476_81443	vOTU_0005	-	Head-tail	Nitrosopumilales	Marine	GenBank_GCA_028256085.1|JAOKRJ010000001.1|provirus_33476_81443_2	183	431	-1	-	-	-	-	-
GenBank_GCA_028256085.1|JAOKRJ010000001.1|provirus_33476_81443	vOTU_0005	-	Head-tail	Nitrosopumilales	Marine	GenBank_GCA_028256085.1|JAOKRJ010000001.1|provirus_33476_81443_3	493	729	1	-	-	-	-	-
GenBank_GCA_028256085.1|JAOKRJ010000001.1|provirus_33476_81443	vOTU_0005	-	Head-tail	Nitrosopumilales	Marine	GenBank_GCA_028256085.1|JAOKRJ010000001.1|provirus_33476_81443_4	732	995	1	-	-	-	-	-
GenBank_GCA_028256085.1|JAOKRJ010000001.1|provirus_33476_81443	vOTU_0005	-	Head-tail	Nitrosopumilales	Marine	GenBank_GCA_028256085.1|JAOKRJ010000001.1|provirus_33476_81443_5	1236	1451	-1	-	-	-	-	-
GenBank_GCA_028256085.1|JAOKRJ010000001.1|provirus_33476_81443	vOTU_0005	-	Head-tail	Nitrosopumilales	Marine	GenBank_GCA_028256085.1|JAOKRJ010000001.1|provirus_33476_81443_6	1671	2456	-1	PF12705	PD-(D/E)XK nuclease superfamily	Replication and repair	-	Pfam-A
GenBank_GCA_028256085.1|JAOKRJ010000001.1|provirus_33476_81443	vOTU_0005	-	Head-tail	Nitrosopumilales	Marine	GenBank_GCA_028256085.1|JAOKRJ010000001.1|provirus_33476_81443_7	2496	4181	-1	-	-	-	-	-
GenBank_GCA_028256085.1|JAOKRJ010000001.1|provirus_33476_81443	vOTU_0005	-	Head-tail	Nitrosopumilales	Marine	GenBank_GCA_028256085.1|JAOKRJ010000001.1|provirus_33476_81443_8	4222	4413	-1	-	-	-	-	-
GenBank_GCA_028256085.1|JAOKRJ010000001.1|provirus_33476_81443	vOTU_0005	-	Head-tail	Nitrosopumilales	Marine	GenBank_GCA_028256085.1|JAOKRJ010000001.1|provirus_33476_81443_9	4416	4613	-1	-	-	-	-	-
GenBank_GCA_028256085.1|JAOKRJ010000001.1|provirus_33476_81443	vOTU_0005	-	Head-tail	Nitrosopumilales	Marine	GenBank_GCA_028256085.1|JAOKRJ010000001.1|provirus_33476_81443_10	4700	5230	1	-	-	-	-	-
GenBank_GCA_028256085.1|JAOKRJ010000001.1|provirus_33476_81443	vOTU_0005	-	Head-tail	Nitrosopumilales	Marine	GenBank_GCA_028256085.1|JAOKRJ010000001.1|provirus_33476_81443_11	5183	5440	-1	-	-	-	-	-
GenBank_GCA_028256085.1|JAOKRJ010000001.1|provirus_33476_81443	vOTU_0005	-	Head-tail	Nitrosopumilales	Marine	GenBank_GCA_028256085.1|JAOKRJ010000001.1|provirus_33476_81443_12	5415	5846	-1	-	-	-	-	-
GenBank_GCA_028256085.1|JAOKRJ010000001.1|provirus_33476_81443	vOTU_0005	-	Head-tail	Nitrosopumilales	Marine	GenBank_GCA_028256085.1|JAOKRJ010000001.1|provirus_33476_81443_13	6100	7359	-1	K00558	DNA (cytosine-5)-methyltransferase 1	Replication and repair	-	KEGG
GenBank_GCA_028256085.1|JAOKRJ010000001.1|provirus_33476_81443	vOTU_0005	-	Head-tail	Nitrosopumilales	Marine	GenBank_GCA_028256085.1|JAOKRJ010000001.1|provirus_33476_81443_14	7508	7786	1	-	-	-	-	-
GenBank_GCA_028256085.1|JAOKRJ010000001.1|provirus_33476_81443	vOTU_0005	-	Head-tail	Nitrosopumilales	Marine	GenBank_GCA_028256085.1|JAOKRJ010000001.1|provirus_33476_81443_15	7783	8217	1	-	-	-	-	-
GenBank_GCA_028256085.1|JAOKRJ010000001.1|provirus_33476_81443	vOTU_0005	-	Head-tail	Nitrosopumilales	Marine	GenBank_GCA_028256085.1|JAOKRJ010000001.1|provirus_33476_81443_16	8217	8603	1	-	-	-	-	-
GenBank_GCA_028256085.1|JAOKRJ010000001.1|provirus_33476_81443	vOTU_0005	-	Head-tail	Nitrosopumilales	Marine	GenBank_GCA_028256085.1|JAOKRJ010000001.1|provirus_33476_81443_17	8649	10994	1	K06919	putative DNA primase/helicase	Replication and repair	-	KEGG
GenBank_GCA_028256085.1|JAOKRJ010000001.1|provirus_33476_81443	vOTU_0005	-	Head-tail	Nitrosopumilales	Marine	GenBank_GCA_028256085.1|JAOKRJ010000001.1|provirus_33476_81443_18	11166	11900	-1	PF01844	HNH endonuclease	Replication and repair	-	Pfam-A
GenBank_GCA_028256085.1|JAOKRJ010000001.1|provirus_33476_81443	vOTU_0005	-	Head-tail	Nitrosopumilales	Marine	GenBank_GCA_028256085.1|JAOKRJ010000001.1|provirus_33476_81443_19	11893	12024	-1	-	-	-	-	-
GenBank_GCA_028256085.1|JAOKRJ010000001.1|provirus_33476_81443	vOTU_0005	-	Head-tail	Nitrosopumilales	Marine	GenBank_GCA_028256085.1|JAOKRJ010000001.1|provirus_33476_81443_20	12140	12475	-1	ref|YP_010805983.1|	HNH endonuclease	Replication and repair	-	NR202508
GenBank_GCA_028256085.1|JAOKRJ010000001.1|provirus_33476_81443	vOTU_0005	-	Head-tail	Nitrosopumilales	Marine	GenBank_GCA_028256085.1|JAOKRJ010000001.1|provirus_33476_81443_21	12459	12659	-1	-	-	-	-	-
GenBank_GCA_028256085.1|JAOKRJ010000001.1|provirus_33476_81443	vOTU_0005	-	Head-tail	Nitrosopumilales	Marine	GenBank_GCA_028256085.1|JAOKRJ010000001.1|provirus_33476_81443_22	12665	13015	-1	gb|MFH0978629.1|	GIY-YIG nuclease family protein	Replication and repair	-	NR202508
GenBank_GCA_028256085.1|JAOKRJ010000001.1|provirus_33476_81443	vOTU_0005	-	Head-tail	Nitrosopumilales	Marine	GenBank_GCA_028256085.1|JAOKRJ010000001.1|provirus_33476_81443_23	13054	13248	-1	-	-	-	-	-
GenBank_GCA_028256085.1|JAOKRJ010000001.1|provirus_33476_81443	vOTU_0005	-	Head-tail	Nitrosopumilales	Marine	GenBank_GCA_028256085.1|JAOKRJ010000001.1|provirus_33476_81443_24	13257	13532	-1	PF14947	Winged helix-turn-helix	Transcription	AReG (DNA-binding regulator)	Pfam-A
GenBank_GCA_028256085.1|JAOKRJ010000001.1|provirus_33476_81443	vOTU_0005	-	Head-tail	Nitrosopumilales	Marine	GenBank_GCA_028256085.1|JAOKRJ010000001.1|provirus_33476_81443_25	13905	14069	-1	-	-	-	-	-
GenBank_GCA_028256085.1|JAOKRJ010000001.1|provirus_33476_81443	vOTU_0005	-	Head-tail	Nitrosopumilales	Marine	GenBank_GCA_028256085.1|JAOKRJ010000001.1|provirus_33476_81443_26	14153	14458	-1	PF03819	MazG nucleotide pyrophosphohydrolase domain	Nucleotide metabolism	-	Pfam-A
GenBank_GCA_028256085.1|JAOKRJ010000001.1|provirus_33476_81443	vOTU_0005	-	Head-tail	Nitrosopumilales	Marine	GenBank_GCA_028256085.1|JAOKRJ010000001.1|provirus_33476_81443_27	14929	15081	-1	-	-	-	-	-
GenBank_GCA_028256085.1|JAOKRJ010000001.1|provirus_33476_81443	vOTU_0005	-	Head-tail	Nitrosopumilales	Marine	GenBank_GCA_028256085.1|JAOKRJ010000001.1|provirus_33476_81443_28	15078	15470	-1	-	-	-	-	-
GenBank_GCA_028256085.1|JAOKRJ010000001.1|provirus_33476_81443	vOTU_0005	-	Head-tail	Nitrosopumilales	Marine	GenBank_GCA_028256085.1|JAOKRJ010000001.1|provirus_33476_81443_29	15581	15940	-1	-	-	-	-	-
GenBank_GCA_028256085.1|JAOKRJ010000001.1|provirus_33476_81443	vOTU_0005	-	Head-tail	Nitrosopumilales	Marine	GenBank_GCA_028256085.1|JAOKRJ010000001.1|provirus_33476_81443_30	16205	16618	-1	-	-	-	-	-
GenBank_GCA_028256085.1|JAOKRJ010000001.1|provirus_33476_81443	vOTU_0005	-	Head-tail	Nitrosopumilales	Marine	GenBank_GCA_028256085.1|JAOKRJ010000001.1|provirus_33476_81443_31	16624	17190	-1	VOG00695	site-specific methyltransferase	Replication and repair	-	VOG223
GenBank_GCA_028256085.1|JAOKRJ010000001.1|provirus_33476_81443	vOTU_0005	-	Head-tail	Nitrosopumilales	Marine	GenBank_GCA_028256085.1|JAOKRJ010000001.1|provirus_33476_81443_32	17190	17369	-1	-	-	-	-	-
GenBank_GCA_028256085.1|JAOKRJ010000001.1|provirus_33476_81443	vOTU_0005	-	Head-tail	Nitrosopumilales	Marine	GenBank_GCA_028256085.1|JAOKRJ010000001.1|provirus_33476_81443_33	17366	18277	-1	K03124	transcription initiation factor TFIIB	Transcription	-	KEGG
GenBank_GCA_028256085.1|JAOKRJ010000001.1|provirus_33476_81443	vOTU_0005	-	Head-tail	Nitrosopumilales	Marine	GenBank_GCA_028256085.1|JAOKRJ010000001.1|provirus_33476_81443_34	18312	18458	-1	-	-	-	-	-
GenBank_GCA_028256085.1|JAOKRJ010000001.1|provirus_33476_81443	vOTU_0005	-	Head-tail	Nitrosopumilales	Marine	GenBank_GCA_028256085.1|JAOKRJ010000001.1|provirus_33476_81443_35	18461	18661	-1	-	-	-	-	-
GenBank_GCA_028256085.1|JAOKRJ010000001.1|provirus_33476_81443	vOTU_0005	-	Head-tail	Nitrosopumilales	Marine	GenBank_GCA_028256085.1|JAOKRJ010000001.1|provirus_33476_81443_36	18633	19025	-1	-	-	-	-	-
GenBank_GCA_028256085.1|JAOKRJ010000001.1|provirus_33476_81443	vOTU_0005	-	Head-tail	Nitrosopumilales	Marine	GenBank_GCA_028256085.1|JAOKRJ010000001.1|provirus_33476_81443_37	19047	19475	-1	PF14464	Prokaryotic homologs of the JAB domain	Folding, sorting and degradation	-	Pfam-A
GenBank_GCA_028256085.1|JAOKRJ010000001.1|provirus_33476_81443	vOTU_0005	-	Head-tail	Nitrosopumilales	Marine	GenBank_GCA_028256085.1|JAOKRJ010000001.1|provirus_33476_81443_38	19468	19722	-1	-	-	-	-	-
GenBank_GCA_028256085.1|JAOKRJ010000001.1|provirus_33476_81443	vOTU_0005	-	Head-tail	Nitrosopumilales	Marine	GenBank_GCA_028256085.1|JAOKRJ010000001.1|provirus_33476_81443_39	19725	19967	-1	-	-	-	-	-
GenBank_GCA_028256085.1|JAOKRJ010000001.1|provirus_33476_81443	vOTU_0005	-	Head-tail	Nitrosopumilales	Marine	GenBank_GCA_028256085.1|JAOKRJ010000001.1|provirus_33476_81443_40	19964	20215	-1	-	-	-	-	-
GenBank_GCA_028256085.1|JAOKRJ010000001.1|provirus_33476_81443	vOTU_0005	-	Head-tail	Nitrosopumilales	Marine	GenBank_GCA_028256085.1|JAOKRJ010000001.1|provirus_33476_81443_41	20212	20421	-1	-	-	-	-	-
GenBank_GCA_028256085.1|JAOKRJ010000001.1|provirus_33476_81443	vOTU_0005	-	Head-tail	Nitrosopumilales	Marine	GenBank_GCA_028256085.1|JAOKRJ010000001.1|provirus_33476_81443_42	20421	20642	-1	-	-	-	-	-
GenBank_GCA_028256085.1|JAOKRJ010000001.1|provirus_33476_81443	vOTU_0005	-	Head-tail	Nitrosopumilales	Marine	GenBank_GCA_028256085.1|JAOKRJ010000001.1|provirus_33476_81443_43	20642	20995	-1	-	-	-	-	-
GenBank_GCA_028256085.1|JAOKRJ010000001.1|provirus_33476_81443	vOTU_0005	-	Head-tail	Nitrosopumilales	Marine	GenBank_GCA_028256085.1|JAOKRJ010000001.1|provirus_33476_81443_44	20985	21668	-1	PF17338	Gene product 88	Information processing in viruses	-	Pfam-A
GenBank_GCA_028256085.1|JAOKRJ010000001.1|provirus_33476_81443	vOTU_0005	-	Head-tail	Nitrosopumilales	Marine	GenBank_GCA_028256085.1|JAOKRJ010000001.1|provirus_33476_81443_45	21798	22559	-1	PF00899	ThiF family	Metabolism of cofactors and vitamins	-	Pfam-A
GenBank_GCA_028256085.1|JAOKRJ010000001.1|provirus_33476_81443	vOTU_0005	-	Head-tail	Nitrosopumilales	Marine	GenBank_GCA_028256085.1|JAOKRJ010000001.1|provirus_33476_81443_46	23081	23275	-1	-	-	-	-	-
GenBank_GCA_028256085.1|JAOKRJ010000001.1|provirus_33476_81443	vOTU_0005	-	Head-tail	Nitrosopumilales	Marine	GenBank_GCA_028256085.1|JAOKRJ010000001.1|provirus_33476_81443_47	23265	23531	-1	-	-	-	-	-
GenBank_GCA_028256085.1|JAOKRJ010000001.1|provirus_33476_81443	vOTU_0005	-	Head-tail	Nitrosopumilales	Marine	GenBank_GCA_028256085.1|JAOKRJ010000001.1|provirus_33476_81443_48	23524	26133	-1	PF13589	Histidine kinase-, DNA gyrase B-, and HSP90-like ATPase	Signal transduction	-	Pfam-A
GenBank_GCA_028256085.1|JAOKRJ010000001.1|provirus_33476_81443	vOTU_0005	-	Head-tail	Nitrosopumilales	Marine	GenBank_GCA_028256085.1|JAOKRJ010000001.1|provirus_33476_81443_49	26163	26846	-1	-	-	-	-	-
GenBank_GCA_028256085.1|JAOKRJ010000001.1|provirus_33476_81443	vOTU_0005	-	Head-tail	Nitrosopumilales	Marine	GenBank_GCA_028256085.1|JAOKRJ010000001.1|provirus_33476_81443_50	26957	27250	-1	-	-	-	-	-
GenBank_GCA_028256085.1|JAOKRJ010000001.1|provirus_33476_81443	vOTU_0005	-	Head-tail	Nitrosopumilales	Marine	GenBank_GCA_028256085.1|JAOKRJ010000001.1|provirus_33476_81443_51	27288	27761	-1	-	-	-	-	-
GenBank_GCA_028256085.1|JAOKRJ010000001.1|provirus_33476_81443	vOTU_0005	-	Head-tail	Nitrosopumilales	Marine	GenBank_GCA_028256085.1|JAOKRJ010000001.1|provirus_33476_81443_52	27829	28176	-1	-	-	-	-	-
GenBank_GCA_028256085.1|JAOKRJ010000001.1|provirus_33476_81443	vOTU_0005	-	Head-tail	Nitrosopumilales	Marine	GenBank_GCA_028256085.1|JAOKRJ010000001.1|provirus_33476_81443_53	28626	28802	-1	-	-	-	-	-
GenBank_GCA_028256085.1|JAOKRJ010000001.1|provirus_33476_81443	vOTU_0005	-	Head-tail	Nitrosopumilales	Marine	GenBank_GCA_028256085.1|JAOKRJ010000001.1|provirus_33476_81443_54	28827	29138	-1	-	-	-	-	-
GenBank_GCA_028256085.1|JAOKRJ010000001.1|provirus_33476_81443	vOTU_0005	-	Head-tail	Nitrosopumilales	Marine	GenBank_GCA_028256085.1|JAOKRJ010000001.1|provirus_33476_81443_55	29116	29310	-1	-	-	-	-	-
GenBank_GCA_028256085.1|JAOKRJ010000001.1|provirus_33476_81443	vOTU_0005	-	Head-tail	Nitrosopumilales	Marine	GenBank_GCA_028256085.1|JAOKRJ010000001.1|provirus_33476_81443_56	29303	29452	-1	-	-	-	-	-
GenBank_GCA_028256085.1|JAOKRJ010000001.1|provirus_33476_81443	vOTU_0005	-	Head-tail	Nitrosopumilales	Marine	GenBank_GCA_028256085.1|JAOKRJ010000001.1|provirus_33476_81443_57	29449	29727	-1	-	-	-	-	-
GenBank_GCA_028256085.1|JAOKRJ010000001.1|provirus_33476_81443	vOTU_0005	-	Head-tail	Nitrosopumilales	Marine	GenBank_GCA_028256085.1|JAOKRJ010000001.1|provirus_33476_81443_58	30423	30536	-1	-	-	-	-	-
GenBank_GCA_028256085.1|JAOKRJ010000001.1|provirus_33476_81443	vOTU_0005	-	Head-tail	Nitrosopumilales	Marine	GenBank_GCA_028256085.1|JAOKRJ010000001.1|provirus_33476_81443_59	30533	30799	-1	-	-	-	-	-
GenBank_GCA_028256085.1|JAOKRJ010000001.1|provirus_33476_81443	vOTU_0005	-	Head-tail	Nitrosopumilales	Marine	GenBank_GCA_028256085.1|JAOKRJ010000001.1|provirus_33476_81443_60	30790	31020	-1	-	-	-	-	-
GenBank_GCA_028256085.1|JAOKRJ010000001.1|provirus_33476_81443	vOTU_0005	-	Head-tail	Nitrosopumilales	Marine	GenBank_GCA_028256085.1|JAOKRJ010000001.1|provirus_33476_81443_61	31020	31280	-1	-	-	-	-	-
GenBank_GCA_028256085.1|JAOKRJ010000001.1|provirus_33476_81443	vOTU_0005	-	Head-tail	Nitrosopumilales	Marine	GenBank_GCA_028256085.1|JAOKRJ010000001.1|provirus_33476_81443_62	31277	31903	-1	-	-	-	-	-
GenBank_GCA_028256085.1|JAOKRJ010000001.1|provirus_33476_81443	vOTU_0005	-	Head-tail	Nitrosopumilales	Marine	GenBank_GCA_028256085.1|JAOKRJ010000001.1|provirus_33476_81443_63	31903	32373	-1	P06855	Polynucleotide kinase	Replication and repair	-	Swiss-Prot
GenBank_GCA_028256085.1|JAOKRJ010000001.1|provirus_33476_81443	vOTU_0005	-	Head-tail	Nitrosopumilales	Marine	GenBank_GCA_028256085.1|JAOKRJ010000001.1|provirus_33476_81443_64	32402	32953	-1	-	-	-	-	-
GenBank_GCA_028256085.1|JAOKRJ010000001.1|provirus_33476_81443	vOTU_0005	-	Head-tail	Nitrosopumilales	Marine	GenBank_GCA_028256085.1|JAOKRJ010000001.1|provirus_33476_81443_65	33116	33418	-1	-	-	-	-	-
GenBank_GCA_028256085.1|JAOKRJ010000001.1|provirus_33476_81443	vOTU_0005	-	Head-tail	Nitrosopumilales	Marine	GenBank_GCA_028256085.1|JAOKRJ010000001.1|provirus_33476_81443_66	33415	34521	-1	-	-	-	-	-
GenBank_GCA_028256085.1|JAOKRJ010000001.1|provirus_33476_81443	vOTU_0005	-	Head-tail	Nitrosopumilales	Marine	GenBank_GCA_028256085.1|JAOKRJ010000001.1|provirus_33476_81443_67	34570	35031	-1	-	-	-	-	-
GenBank_GCA_028256085.1|JAOKRJ010000001.1|provirus_33476_81443	vOTU_0005	-	Head-tail	Nitrosopumilales	Marine	GenBank_GCA_028256085.1|JAOKRJ010000001.1|provirus_33476_81443_68	35215	35619	-1	PHA00684	-	-	-	CDD
GenBank_GCA_028256085.1|JAOKRJ010000001.1|provirus_33476_81443	vOTU_0005	-	Head-tail	Nitrosopumilales	Marine	GenBank_GCA_028256085.1|JAOKRJ010000001.1|provirus_33476_81443_69	35920	36144	-1	-	-	-	-	-
GenBank_GCA_028256085.1|JAOKRJ010000001.1|provirus_33476_81443	vOTU_0005	-	Head-tail	Nitrosopumilales	Marine	GenBank_GCA_028256085.1|JAOKRJ010000001.1|provirus_33476_81443_70	36378	36557	-1	-	-	-	-	-
GenBank_GCA_028256085.1|JAOKRJ010000001.1|provirus_33476_81443	vOTU_0005	-	Head-tail	Nitrosopumilales	Marine	GenBank_GCA_028256085.1|JAOKRJ010000001.1|provirus_33476_81443_71	36584	36847	-1	-	-	-	-	-
GenBank_GCA_028256085.1|JAOKRJ010000001.1|provirus_33476_81443	vOTU_0005	-	Head-tail	Nitrosopumilales	Marine	GenBank_GCA_028256085.1|JAOKRJ010000001.1|provirus_33476_81443_72	36879	37073	-1	-	-	-	-	-
GenBank_GCA_028256085.1|JAOKRJ010000001.1|provirus_33476_81443	vOTU_0005	-	Head-tail	Nitrosopumilales	Marine	GenBank_GCA_028256085.1|JAOKRJ010000001.1|provirus_33476_81443_73	37210	39843	-1	-	-	-	-	-
GenBank_GCA_028256085.1|JAOKRJ010000001.1|provirus_33476_81443	vOTU_0005	-	Head-tail	Nitrosopumilales	Marine	GenBank_GCA_028256085.1|JAOKRJ010000001.1|provirus_33476_81443_74	39875	46723	-1	-	-	-	-	-
GenBank_GCA_028256085.1|JAOKRJ010000001.1|provirus_33476_81443	vOTU_0005	-	Head-tail	Nitrosopumilales	Marine	GenBank_GCA_028256085.1|JAOKRJ010000001.1|provirus_33476_81443_75	46725	47255	-1	-	-	-	-	-
GenBank_GCA_028256085.1|JAOKRJ010000001.1|provirus_33476_81443	vOTU_0005	-	Head-tail	Nitrosopumilales	Marine	GenBank_GCA_028256085.1|JAOKRJ010000001.1|provirus_33476_81443_76	47252	47968	-1	-	-	-	-	-
GenBank_GCA_028343495.1|JAOLYQ010000003.1|provirus_60030_100273	vOTU_0006	MGE_009	Head-tail	Nitrosopumilales	Marine	GenBank_GCA_028343495.1|JAOLYQ010000003.1|provirus_60030_100273_1	1	1059	1	PF01408	Oxidoreductase family, NAD-binding Rossmann fold	Metabolism of cofactors and vitamins	-	Pfam-A
GenBank_GCA_028343495.1|JAOLYQ010000003.1|provirus_60030_100273	vOTU_0006	MGE_009	Head-tail	Nitrosopumilales	Marine	GenBank_GCA_028343495.1|JAOLYQ010000003.1|provirus_60030_100273_2	1065	2219	-1	K13010	perosamine synthetase	Glycan biosynthesis and metabolism	-	KEGG
GenBank_GCA_028343495.1|JAOLYQ010000003.1|provirus_60030_100273	vOTU_0006	MGE_009	Head-tail	Nitrosopumilales	Marine	GenBank_GCA_028343495.1|JAOLYQ010000003.1|provirus_60030_100273_3	2244	3329	-1	PF01041	DegT/DnrJ/EryC1/StrS aminotransferase family	Amino acid metabolism	AMG (metabolism; amino-group transfer)	Pfam-A
GenBank_GCA_028343495.1|JAOLYQ010000003.1|provirus_60030_100273	vOTU_0006	MGE_009	Head-tail	Nitrosopumilales	Marine	GenBank_GCA_028343495.1|JAOLYQ010000003.1|provirus_60030_100273_4	3443	4345	1	PF01370	NAD dependent epimerase/dehydratase family	Carbohydrate metabolism	AMG (metabolism; carbohydrate modification)	Pfam-A
GenBank_GCA_028343495.1|JAOLYQ010000003.1|provirus_60030_100273	vOTU_0006	MGE_009	Head-tail	Nitrosopumilales	Marine	GenBank_GCA_028343495.1|JAOLYQ010000003.1|provirus_60030_100273_5	4353	6206	1	TIGR04396	surface carbohydrate biosynthesis protein	Glycan biosynthesis and metabolism	-	CDD
GenBank_GCA_028343495.1|JAOLYQ010000003.1|provirus_60030_100273	vOTU_0006	MGE_009	Head-tail	Nitrosopumilales	Marine	GenBank_GCA_028343495.1|JAOLYQ010000003.1|provirus_60030_100273_6	6203	6655	-1	PF13302	Acetyltransferase (GNAT) domain	Metabolism of cofactors and vitamins	-	Pfam-A
GenBank_GCA_028343495.1|JAOLYQ010000003.1|provirus_60030_100273	vOTU_0006	MGE_009	Head-tail	Nitrosopumilales	Marine	GenBank_GCA_028343495.1|JAOLYQ010000003.1|provirus_60030_100273_7	6690	7427	1	PF03102	NeuB family	Glycan biosynthesis and metabolism	-	Pfam-A
GenBank_GCA_028343495.1|JAOLYQ010000003.1|provirus_60030_100273	vOTU_0006	MGE_009	Head-tail	Nitrosopumilales	Marine	GenBank_GCA_028343495.1|JAOLYQ010000003.1|provirus_60030_100273_8	7521	9041	1	PF05159	Capsule polysaccharide biosynthesis protein	Glycan biosynthesis and metabolism	-	Pfam-A
GenBank_GCA_028343495.1|JAOLYQ010000003.1|provirus_60030_100273	vOTU_0006	MGE_009	Head-tail	Nitrosopumilales	Marine	GenBank_GCA_028343495.1|JAOLYQ010000003.1|provirus_60030_100273_9	9101	10177	1	PF04055	Radical SAM superfamily	Metabolism of cofactors and vitamins	-	Pfam-A
GenBank_GCA_028343495.1|JAOLYQ010000003.1|provirus_60030_100273	vOTU_0006	MGE_009	Head-tail	Nitrosopumilales	Marine	GenBank_GCA_028343495.1|JAOLYQ010000003.1|provirus_60030_100273_10	10370	12163	1	K00612	carbamoyltransferase	Amino acid metabolism	AMG (amino/carboxyl group transfer metabolism)	KEGG
GenBank_GCA_028343495.1|JAOLYQ010000003.1|provirus_60030_100273	vOTU_0006	MGE_009	Head-tail	Nitrosopumilales	Marine	GenBank_GCA_028343495.1|JAOLYQ010000003.1|provirus_60030_100273_11	12174	12944	-1	K07257	spore coat polysaccharide biosynthesis protein SpsF	Glycan biosynthesis and metabolism	-	KEGG
GenBank_GCA_028343495.1|JAOLYQ010000003.1|provirus_60030_100273	vOTU_0006	MGE_009	Head-tail	Nitrosopumilales	Marine	GenBank_GCA_028343495.1|JAOLYQ010000003.1|provirus_60030_100273_12	13040	13918	1	PF03102	NeuB family	Glycan biosynthesis and metabolism	-	Pfam-A
GenBank_GCA_028343495.1|JAOLYQ010000003.1|provirus_60030_100273	vOTU_0006	MGE_009	Head-tail	Nitrosopumilales	Marine	GenBank_GCA_028343495.1|JAOLYQ010000003.1|provirus_60030_100273_13	13919	14416	-1	K03270	3-deoxy-D-manno-octulosonate 8-phosphate phosphatase (KDO 8-P phosphatase)	Glycan biosynthesis and metabolism	-	KEGG
GenBank_GCA_028343495.1|JAOLYQ010000003.1|provirus_60030_100273	vOTU_0006	MGE_009	Head-tail	Nitrosopumilales	Marine	GenBank_GCA_028343495.1|JAOLYQ010000003.1|provirus_60030_100273_14	14444	16186	-1	PF00805	Pentapeptide repeats (8 copies)	Genetic Information Processing	-	Pfam-A
GenBank_GCA_028343495.1|JAOLYQ010000003.1|provirus_60030_100273	vOTU_0006	MGE_009	Head-tail	Nitrosopumilales	Marine	GenBank_GCA_028343495.1|JAOLYQ010000003.1|provirus_60030_100273_15	16202	17086	-1	PF00535	Glycosyl transferase family 2	Glycan biosynthesis and metabolism	-	Pfam-A
GenBank_GCA_028343495.1|JAOLYQ010000003.1|provirus_60030_100273	vOTU_0006	MGE_009	Head-tail	Nitrosopumilales	Marine	GenBank_GCA_028343495.1|JAOLYQ010000003.1|provirus_60030_100273_16	17142	17966	-1	PF01522	Polysaccharide deacetylase	Glycan biosynthesis and metabolism	-	Pfam-A
GenBank_GCA_028343495.1|JAOLYQ010000003.1|provirus_60030_100273	vOTU_0006	MGE_009	Head-tail	Nitrosopumilales	Marine	GenBank_GCA_028343495.1|JAOLYQ010000003.1|provirus_60030_100273_17	17968	18498	-1	PF14602	Hexapeptide repeat of succinyl-transferase	Metabolism of cofactors and vitamins	AMG (metabolism; acyl/succinyl transfer)	Pfam-A
GenBank_GCA_028343495.1|JAOLYQ010000003.1|provirus_60030_100273	vOTU_0006	MGE_009	Head-tail	Nitrosopumilales	Marine	GenBank_GCA_028343495.1|JAOLYQ010000003.1|provirus_60030_100273_18	18515	19939	-1	PF00501	AMP-binding enzyme	Lipid metabolism	AMG (acyl/adenylate-forming metabolism)	Pfam-A
GenBank_GCA_028343495.1|JAOLYQ010000003.1|provirus_60030_100273	vOTU_0006	MGE_009	Head-tail	Nitrosopumilales	Marine	GenBank_GCA_028343495.1|JAOLYQ010000003.1|provirus_60030_100273_19	19936	20169	-1	gb|MEM3143897.1|	acyl carrier protein	Lipid metabolism	-	NR202508
GenBank_GCA_028343495.1|JAOLYQ010000003.1|provirus_60030_100273	vOTU_0006	MGE_009	Head-tail	Nitrosopumilales	Marine	GenBank_GCA_028343495.1|JAOLYQ010000003.1|provirus_60030_100273_20	20230	20583	1	K00997	holo-[acyl-carrier protein] synthase	Metabolism of cofactors and vitamins	-	KEGG
GenBank_GCA_028343495.1|JAOLYQ010000003.1|provirus_60030_100273	vOTU_0006	MGE_009	Head-tail	Nitrosopumilales	Marine	GenBank_GCA_028343495.1|JAOLYQ010000003.1|provirus_60030_100273_21	20578	21624	-1	K16870	N-acetylglucosaminyl-diphospho-decaprenol L-rhamnosyltransferase	Glycan biosynthesis and metabolism	-	KEGG
GenBank_GCA_028343495.1|JAOLYQ010000003.1|provirus_60030_100273	vOTU_0006	MGE_009	Head-tail	Nitrosopumilales	Marine	GenBank_GCA_028343495.1|JAOLYQ010000003.1|provirus_60030_100273_22	21636	22625	-1	PF02540	NAD synthase	Metabolism of cofactors and vitamins	-	Pfam-A
GenBank_GCA_028343495.1|JAOLYQ010000003.1|provirus_60030_100273	vOTU_0006	MGE_009	Head-tail	Nitrosopumilales	Marine	GenBank_GCA_028343495.1|JAOLYQ010000003.1|provirus_60030_100273_23	22622	23686	-1	K00973	glucose-1-phosphate thymidylyltransferase	Glycan biosynthesis and metabolism	-	KEGG
GenBank_GCA_028343495.1|JAOLYQ010000003.1|provirus_60030_100273	vOTU_0006	MGE_009	Head-tail	Nitrosopumilales	Marine	GenBank_GCA_028343495.1|JAOLYQ010000003.1|provirus_60030_100273_24	23707	24699	-1	PF16363	GDP-mannose 4,6 dehydratase	Glycan biosynthesis and metabolism	-	Pfam-A
GenBank_GCA_028343495.1|JAOLYQ010000003.1|provirus_60030_100273	vOTU_0006	MGE_009	Head-tail	Nitrosopumilales	Marine	GenBank_GCA_028343495.1|JAOLYQ010000003.1|provirus_60030_100273_25	24796	25245	1	PF05523	WxcM-like, C-terminal	Glycan biosynthesis and metabolism	-	Pfam-A
GenBank_GCA_028343495.1|JAOLYQ010000003.1|provirus_60030_100273	vOTU_0006	MGE_009	Head-tail	Nitrosopumilales	Marine	GenBank_GCA_028343495.1|JAOLYQ010000003.1|provirus_60030_100273_26	25297	26445	1	ref|WP_048104414.1|	lipopolysaccharide biosynthesis protein	Glycan biosynthesis and metabolism	-	NR202508
GenBank_GCA_028343495.1|JAOLYQ010000003.1|provirus_60030_100273	vOTU_0006	MGE_009	Head-tail	Nitrosopumilales	Marine	GenBank_GCA_028343495.1|JAOLYQ010000003.1|provirus_60030_100273_27	26460	28010	-1	PF13231	Dolichyl-phosphate-mannose-protein mannosyltransferase	Glycan biosynthesis and metabolism	-	Pfam-A
GenBank_GCA_028343495.1|JAOLYQ010000003.1|provirus_60030_100273	vOTU_0006	MGE_009	Head-tail	Nitrosopumilales	Marine	GenBank_GCA_028343495.1|JAOLYQ010000003.1|provirus_60030_100273_28	28023	29213	-1	PF13439	Glycosyltransferase Family 4	Glycan biosynthesis and metabolism	-	Pfam-A
GenBank_GCA_028343495.1|JAOLYQ010000003.1|provirus_60030_100273	vOTU_0006	MGE_009	Head-tail	Nitrosopumilales	Marine	GenBank_GCA_028343495.1|JAOLYQ010000003.1|provirus_60030_100273_29	29356	30192	1	PF00685	Sulfotransferase domain	Glycan biosynthesis and metabolism	-	Pfam-A
GenBank_GCA_028343495.1|JAOLYQ010000003.1|provirus_60030_100273	vOTU_0006	MGE_009	Head-tail	Nitrosopumilales	Marine	GenBank_GCA_028343495.1|JAOLYQ010000003.1|provirus_60030_100273_30	30222	31049	-1	PF00685	Sulfotransferase domain	Glycan biosynthesis and metabolism	-	Pfam-A
GenBank_GCA_028343495.1|JAOLYQ010000003.1|provirus_60030_100273	vOTU_0006	MGE_009	Head-tail	Nitrosopumilales	Marine	GenBank_GCA_028343495.1|JAOLYQ010000003.1|provirus_60030_100273_31	31102	31674	-1	PRK05826	pyruvate kinase	Carbohydrate metabolism	-	CDD
GenBank_GCA_028343495.1|JAOLYQ010000003.1|provirus_60030_100273	vOTU_0006	MGE_009	Head-tail	Nitrosopumilales	Marine	GenBank_GCA_028343495.1|JAOLYQ010000003.1|provirus_60030_100273_32	31792	32292	1	-	-	-	-	-
GenBank_GCA_028343495.1|JAOLYQ010000003.1|provirus_60030_100273	vOTU_0006	MGE_009	Head-tail	Nitrosopumilales	Marine	GenBank_GCA_028343495.1|JAOLYQ010000003.1|provirus_60030_100273_33	32351	33229	1	PF05050	Methyltransferase FkbM domain	Biosynthesis of other secondary metabolites	-	Pfam-A
GenBank_GCA_028343495.1|JAOLYQ010000003.1|provirus_60030_100273	vOTU_0006	MGE_009	Head-tail	Nitrosopumilales	Marine	GenBank_GCA_028343495.1|JAOLYQ010000003.1|provirus_60030_100273_34	33283	33828	1	cd00841	Manganase-dependent metallophosphatase YfcE	Replication and repair	-	CDD
GenBank_GCA_028343495.1|JAOLYQ010000003.1|provirus_60030_100273	vOTU_0006	MGE_009	Head-tail	Nitrosopumilales	Marine	GenBank_GCA_028343495.1|JAOLYQ010000003.1|provirus_60030_100273_35	33830	34729	-1	PF13578	site-specific methyltransferase	Replication and repair	-	Pfam-A
GenBank_GCA_028343495.1|JAOLYQ010000003.1|provirus_60030_100273	vOTU_0006	MGE_009	Head-tail	Nitrosopumilales	Marine	GenBank_GCA_028343495.1|JAOLYQ010000003.1|provirus_60030_100273_36	34810	35922	-1	gb|MEN8194429.1|	PA14 domain-containing protein	virus-host recognition	-	NR202508
GenBank_GCA_028343495.1|JAOLYQ010000003.1|provirus_60030_100273	vOTU_0006	MGE_009	Head-tail	Nitrosopumilales	Marine	GenBank_GCA_028343495.1|JAOLYQ010000003.1|provirus_60030_100273_37	36048	37127	1	PF00534	Glycosyl transferases group 1	Glycan biosynthesis and metabolism	-	Pfam-A
GenBank_GCA_028343495.1|JAOLYQ010000003.1|provirus_60030_100273	vOTU_0006	MGE_009	Head-tail	Nitrosopumilales	Marine	GenBank_GCA_028343495.1|JAOLYQ010000003.1|provirus_60030_100273_38	37128	37913	-1	COG0677	UDP-N-acetyl-D-mannosaminuronate dehydrogenase	Glycan biosynthesis and metabolism	-	COG
GenBank_GCA_028343495.1|JAOLYQ010000003.1|provirus_60030_100273	vOTU_0006	MGE_009	Head-tail	Nitrosopumilales	Marine	GenBank_GCA_028343495.1|JAOLYQ010000003.1|provirus_60030_100273_39	37940	39157	-1	K01953	asparagine synthase (glutamine-hydrolysing)	Amino acid metabolism	AMG (metabolism; amino acid biosynthesis)	KEGG
GenBank_GCA_028343495.1|JAOLYQ010000003.1|provirus_60030_100273	vOTU_0006	MGE_009	Head-tail	Nitrosopumilales	Marine	GenBank_GCA_028343495.1|JAOLYQ010000003.1|provirus_60030_100273_40	39144	40244	-1	PF03721	UDP-glucose/GDP-mannose dehydrogenase family, NAD binding domain	Glycan biosynthesis and metabolism	-	Pfam-A
GenBank_GCA_029263475.1|JAJCXK010000048.1|provirus_3_55536	vOTU_0007	-	Head-tail	Nitrosopumilales	Marine	GenBank_GCA_029263475.1|JAJCXK010000048.1|provirus_3_55536_1	1	411	1	-	-	-	-	-
GenBank_GCA_029263475.1|JAJCXK010000048.1|provirus_3_55536	vOTU_0007	-	Head-tail	Nitrosopumilales	Marine	GenBank_GCA_029263475.1|JAJCXK010000048.1|provirus_3_55536_2	620	841	1	-	-	-	-	-
GenBank_GCA_029263475.1|JAJCXK010000048.1|provirus_3_55536	vOTU_0007	-	Head-tail	Nitrosopumilales	Marine	GenBank_GCA_029263475.1|JAJCXK010000048.1|provirus_3_55536_3	1097	1351	-1	gb|MEE8383913.1|	signal peptidase I	Folding, sorting and degradation	-	NR202508
GenBank_GCA_029263475.1|JAJCXK010000048.1|provirus_3_55536	vOTU_0007	-	Head-tail	Nitrosopumilales	Marine	GenBank_GCA_029263475.1|JAJCXK010000048.1|provirus_3_55536_4	1435	2097	-1	ref|WP_127342385.1|	HK97 family phage prohead protease	viral packaging	-	NR202508
GenBank_GCA_029263475.1|JAJCXK010000048.1|provirus_3_55536	vOTU_0007	-	Head-tail	Nitrosopumilales	Marine	GenBank_GCA_029263475.1|JAJCXK010000048.1|provirus_3_55536_5	2261	2422	-1	-	-	-	-	-
GenBank_GCA_029263475.1|JAJCXK010000048.1|provirus_3_55536	vOTU_0007	-	Head-tail	Nitrosopumilales	Marine	GenBank_GCA_029263475.1|JAJCXK010000048.1|provirus_3_55536_6	2494	2928	-1	-	-	-	-	-
GenBank_GCA_029263475.1|JAJCXK010000048.1|provirus_3_55536	vOTU_0007	-	Head-tail	Nitrosopumilales	Marine	GenBank_GCA_029263475.1|JAJCXK010000048.1|provirus_3_55536_7	3039	3236	1	-	-	-	-	-
GenBank_GCA_029263475.1|JAJCXK010000048.1|provirus_3_55536	vOTU_0007	-	Head-tail	Nitrosopumilales	Marine	GenBank_GCA_029263475.1|JAJCXK010000048.1|provirus_3_55536_8	3233	4630	1	gb|MDC8452241.1|	HTH domain-containing protein	Transcription	AReG (DNA-binding transcriptional regulator)	NR202508
GenBank_GCA_029263475.1|JAJCXK010000048.1|provirus_3_55536	vOTU_0007	-	Head-tail	Nitrosopumilales	Marine	GenBank_GCA_029263475.1|JAJCXK010000048.1|provirus_3_55536_9	4630	5115	1	-	-	-	-	-
GenBank_GCA_029263475.1|JAJCXK010000048.1|provirus_3_55536	vOTU_0007	-	Head-tail	Nitrosopumilales	Marine	GenBank_GCA_029263475.1|JAJCXK010000048.1|provirus_3_55536_10	6167	6646	-1	-	-	-	-	-
GenBank_GCA_029263475.1|JAJCXK010000048.1|provirus_3_55536	vOTU_0007	-	Head-tail	Nitrosopumilales	Marine	GenBank_GCA_029263475.1|JAJCXK010000048.1|provirus_3_55536_11	7368	7574	1	-	-	-	-	-
GenBank_GCA_029263475.1|JAJCXK010000048.1|provirus_3_55536	vOTU_0007	-	Head-tail	Nitrosopumilales	Marine	GenBank_GCA_029263475.1|JAJCXK010000048.1|provirus_3_55536_12	7577	8407	1	-	-	-	-	-
GenBank_GCA_029263475.1|JAJCXK010000048.1|provirus_3_55536	vOTU_0007	-	Head-tail	Nitrosopumilales	Marine	GenBank_GCA_029263475.1|JAJCXK010000048.1|provirus_3_55536_13	8534	8851	1	-	-	-	-	-
GenBank_GCA_029263475.1|JAJCXK010000048.1|provirus_3_55536	vOTU_0007	-	Head-tail	Nitrosopumilales	Marine	GenBank_GCA_029263475.1|JAJCXK010000048.1|provirus_3_55536_14	8848	8979	1	-	-	-	-	-
GenBank_GCA_029263475.1|JAJCXK010000048.1|provirus_3_55536	vOTU_0007	-	Head-tail	Nitrosopumilales	Marine	GenBank_GCA_029263475.1|JAJCXK010000048.1|provirus_3_55536_15	8958	9311	1	-	-	-	-	-
GenBank_GCA_029263475.1|JAJCXK010000048.1|provirus_3_55536	vOTU_0007	-	Head-tail	Nitrosopumilales	Marine	GenBank_GCA_029263475.1|JAJCXK010000048.1|provirus_3_55536_16	9308	9988	1	VOG01327	DNA packaging ATPase P9	viral packaging	-	VOG223
GenBank_GCA_029263475.1|JAJCXK010000048.1|provirus_3_55536	vOTU_0007	-	Head-tail	Nitrosopumilales	Marine	GenBank_GCA_029263475.1|JAJCXK010000048.1|provirus_3_55536_17	10186	10509	1	-	-	-	-	-
GenBank_GCA_029263475.1|JAJCXK010000048.1|provirus_3_55536	vOTU_0007	-	Head-tail	Nitrosopumilales	Marine	GenBank_GCA_029263475.1|JAJCXK010000048.1|provirus_3_55536_18	10509	11528	1	-	-	-	-	-
GenBank_GCA_029263475.1|JAJCXK010000048.1|provirus_3_55536	vOTU_0007	-	Head-tail	Nitrosopumilales	Marine	GenBank_GCA_029263475.1|JAJCXK010000048.1|provirus_3_55536_19	11562	11963	1	-	-	-	-	-
GenBank_GCA_029263475.1|JAJCXK010000048.1|provirus_3_55536	vOTU_0007	-	Head-tail	Nitrosopumilales	Marine	GenBank_GCA_029263475.1|JAJCXK010000048.1|provirus_3_55536_20	11966	12136	1	-	-	-	-	-
GenBank_GCA_029263475.1|JAJCXK010000048.1|provirus_3_55536	vOTU_0007	-	Head-tail	Nitrosopumilales	Marine	GenBank_GCA_029263475.1|JAJCXK010000048.1|provirus_3_55536_21	12081	12932	1	-	-	-	-	-
GenBank_GCA_029263475.1|JAJCXK010000048.1|provirus_3_55536	vOTU_0007	-	Head-tail	Nitrosopumilales	Marine	GenBank_GCA_029263475.1|JAJCXK010000048.1|provirus_3_55536_22	12942	13406	1	-	-	-	-	-
GenBank_GCA_029263475.1|JAJCXK010000048.1|provirus_3_55536	vOTU_0007	-	Head-tail	Nitrosopumilales	Marine	GenBank_GCA_029263475.1|JAJCXK010000048.1|provirus_3_55536_23	13406	13885	1	-	-	-	-	-
GenBank_GCA_029263475.1|JAJCXK010000048.1|provirus_3_55536	vOTU_0007	-	Head-tail	Nitrosopumilales	Marine	GenBank_GCA_029263475.1|JAJCXK010000048.1|provirus_3_55536_24	13888	14148	1	-	-	-	-	-
GenBank_GCA_029263475.1|JAJCXK010000048.1|provirus_3_55536	vOTU_0007	-	Head-tail	Nitrosopumilales	Marine	GenBank_GCA_029263475.1|JAJCXK010000048.1|provirus_3_55536_25	14156	15601	1	PF13202	EF hand	Signal transduction	APG (calcium-binding/signaling physiology)	Pfam-A
GenBank_GCA_029263475.1|JAJCXK010000048.1|provirus_3_55536	vOTU_0007	-	Head-tail	Nitrosopumilales	Marine	GenBank_GCA_029263475.1|JAJCXK010000048.1|provirus_3_55536_26	15607	15933	1	-	-	-	-	-
GenBank_GCA_029263475.1|JAJCXK010000048.1|provirus_3_55536	vOTU_0007	-	Head-tail	Nitrosopumilales	Marine	GenBank_GCA_029263475.1|JAJCXK010000048.1|provirus_3_55536_27	15930	16151	1	-	-	-	-	-
GenBank_GCA_029263475.1|JAJCXK010000048.1|provirus_3_55536	vOTU_0007	-	Head-tail	Nitrosopumilales	Marine	GenBank_GCA_029263475.1|JAJCXK010000048.1|provirus_3_55536_28	16195	16515	1	-	-	-	-	-
GenBank_GCA_029263475.1|JAJCXK010000048.1|provirus_3_55536	vOTU_0007	-	Head-tail	Nitrosopumilales	Marine	GenBank_GCA_029263475.1|JAJCXK010000048.1|provirus_3_55536_29	16512	16724	1	-	-	-	-	-
GenBank_GCA_029263475.1|JAJCXK010000048.1|provirus_3_55536	vOTU_0007	-	Head-tail	Nitrosopumilales	Marine	GenBank_GCA_029263475.1|JAJCXK010000048.1|provirus_3_55536_30	16900	17526	1	PF13432	Tetratricopeptide repeat	Signaling molecules and interaction	-	Pfam-A
GenBank_GCA_029263475.1|JAJCXK010000048.1|provirus_3_55536	vOTU_0007	-	Head-tail	Nitrosopumilales	Marine	GenBank_GCA_029263475.1|JAJCXK010000048.1|provirus_3_55536_31	17994	18782	-1	gb|MCV0398561.1|	LamG domain-containing protein	virus-host recognition	-	NR202508
GenBank_GCA_029263475.1|JAJCXK010000048.1|provirus_3_55536	vOTU_0007	-	Head-tail	Nitrosopumilales	Marine	GenBank_GCA_029263475.1|JAJCXK010000048.1|provirus_3_55536_32	18785	19234	-1	PF13392	HNH endonuclease	Replication and repair	-	Pfam-A
GenBank_GCA_029263475.1|JAJCXK010000048.1|provirus_3_55536	vOTU_0007	-	Head-tail	Nitrosopumilales	Marine	GenBank_GCA_029263475.1|JAJCXK010000048.1|provirus_3_55536_33	19238	19909	-1	ref|YP_010805819.1|	tail-collar fiber protein	viral structure	-	NR202508
GenBank_GCA_029263475.1|JAJCXK010000048.1|provirus_3_55536	vOTU_0007	-	Head-tail	Nitrosopumilales	Marine	GenBank_GCA_029263475.1|JAJCXK010000048.1|provirus_3_55536_34	19968	20936	-1	-	-	-	-	-
GenBank_GCA_029263475.1|JAJCXK010000048.1|provirus_3_55536	vOTU_0007	-	Head-tail	Nitrosopumilales	Marine	GenBank_GCA_029263475.1|JAJCXK010000048.1|provirus_3_55536_35	20941	22638	-1	ref|YP_010805821.1|	baseplate protein	viral structure	-	NR202508
GenBank_GCA_029263475.1|JAJCXK010000048.1|provirus_3_55536	vOTU_0007	-	Head-tail	Nitrosopumilales	Marine	GenBank_GCA_029263475.1|JAJCXK010000048.1|provirus_3_55536_36	22640	24649	-1	-	-	-	-	-
GenBank_GCA_029263475.1|JAJCXK010000048.1|provirus_3_55536	vOTU_0007	-	Head-tail	Nitrosopumilales	Marine	GenBank_GCA_029263475.1|JAJCXK010000048.1|provirus_3_55536_37	24723	24911	1	-	-	-	-	-
GenBank_GCA_029263475.1|JAJCXK010000048.1|provirus_3_55536	vOTU_0007	-	Head-tail	Nitrosopumilales	Marine	GenBank_GCA_029263475.1|JAJCXK010000048.1|provirus_3_55536_38	25145	25726	1	-	-	-	-	-
GenBank_GCA_029263475.1|JAJCXK010000048.1|provirus_3_55536	vOTU_0007	-	Head-tail	Nitrosopumilales	Marine	GenBank_GCA_029263475.1|JAJCXK010000048.1|provirus_3_55536_39	25933	26100	-1	-	-	-	-	-
GenBank_GCA_029263475.1|JAJCXK010000048.1|provirus_3_55536	vOTU_0007	-	Head-tail	Nitrosopumilales	Marine	GenBank_GCA_029263475.1|JAJCXK010000048.1|provirus_3_55536_40	26113	26517	-1	-	-	-	-	-
GenBank_GCA_029263475.1|JAJCXK010000048.1|provirus_3_55536	vOTU_0007	-	Head-tail	Nitrosopumilales	Marine	GenBank_GCA_029263475.1|JAJCXK010000048.1|provirus_3_55536_41	26586	27041	-1	tpg|DAF82989.1|	MAG TPA: Minor capsid protein	viral structure	-	NR202508
GenBank_GCA_029263475.1|JAJCXK010000048.1|provirus_3_55536	vOTU_0007	-	Head-tail	Nitrosopumilales	Marine	GenBank_GCA_029263475.1|JAJCXK010000048.1|provirus_3_55536_42	27181	27624	-1	-	-	-	-	-
GenBank_GCA_029263475.1|JAJCXK010000048.1|provirus_3_55536	vOTU_0007	-	Head-tail	Nitrosopumilales	Marine	GenBank_GCA_029263475.1|JAJCXK010000048.1|provirus_3_55536_43	27662	28267	-1	gb|MBM2851810.1|	putative adenylate class-3/4/guanylyl cyclase	Signal transduction	APG (second-messenger signaling enzyme)	NR202508
GenBank_GCA_029263475.1|JAJCXK010000048.1|provirus_3_55536	vOTU_0007	-	Head-tail	Nitrosopumilales	Marine	GenBank_GCA_029263475.1|JAJCXK010000048.1|provirus_3_55536_44	28273	28551	-1	-	-	-	-	-
GenBank_GCA_029263475.1|JAJCXK010000048.1|provirus_3_55536	vOTU_0007	-	Head-tail	Nitrosopumilales	Marine	GenBank_GCA_029263475.1|JAJCXK010000048.1|provirus_3_55536_45	28731	29657	-1	tpg|HEY7506035.1|	phage tail tube protein	viral structure	-	NR202508
GenBank_GCA_029263475.1|JAJCXK010000048.1|provirus_3_55536	vOTU_0007	-	Head-tail	Nitrosopumilales	Marine	GenBank_GCA_029263475.1|JAJCXK010000048.1|provirus_3_55536_46	29899	30414	-1	-	-	-	-	-
GenBank_GCA_029263475.1|JAJCXK010000048.1|provirus_3_55536	vOTU_0007	-	Head-tail	Nitrosopumilales	Marine	GenBank_GCA_029263475.1|JAJCXK010000048.1|provirus_3_55536_47	30439	30846	-1	-	-	-	-	-
GenBank_GCA_029263475.1|JAJCXK010000048.1|provirus_3_55536	vOTU_0007	-	Head-tail	Nitrosopumilales	Marine	GenBank_GCA_029263475.1|JAJCXK010000048.1|provirus_3_55536_48	30882	31538	-1	-	-	-	-	-
GenBank_GCA_029263475.1|JAJCXK010000048.1|provirus_3_55536	vOTU_0007	-	Head-tail	Nitrosopumilales	Marine	GenBank_GCA_029263475.1|JAJCXK010000048.1|provirus_3_55536_49	31682	31891	-1	-	-	-	-	-
GenBank_GCA_029263475.1|JAJCXK010000048.1|provirus_3_55536	vOTU_0007	-	Head-tail	Nitrosopumilales	Marine	GenBank_GCA_029263475.1|JAJCXK010000048.1|provirus_3_55536_50	31955	32572	-1	-	-	-	-	-
GenBank_GCA_029263475.1|JAJCXK010000048.1|provirus_3_55536	vOTU_0007	-	Head-tail	Nitrosopumilales	Marine	GenBank_GCA_029263475.1|JAJCXK010000048.1|provirus_3_55536_51	32616	33779	-1	-	-	-	-	-
GenBank_GCA_029263475.1|JAJCXK010000048.1|provirus_3_55536	vOTU_0007	-	Head-tail	Nitrosopumilales	Marine	GenBank_GCA_029263475.1|JAJCXK010000048.1|provirus_3_55536_52	33780	34298	-1	-	-	-	-	-
GenBank_GCA_029263475.1|JAJCXK010000048.1|provirus_3_55536	vOTU_0007	-	Head-tail	Nitrosopumilales	Marine	GenBank_GCA_029263475.1|JAJCXK010000048.1|provirus_3_55536_53	34298	35578	-1	-	-	-	-	-
GenBank_GCA_029263475.1|JAJCXK010000048.1|provirus_3_55536	vOTU_0007	-	Head-tail	Nitrosopumilales	Marine	GenBank_GCA_029263475.1|JAJCXK010000048.1|provirus_3_55536_54	35823	36005	-1	-	-	-	-	-
GenBank_GCA_029263475.1|JAJCXK010000048.1|provirus_3_55536	vOTU_0007	-	Head-tail	Nitrosopumilales	Marine	GenBank_GCA_029263475.1|JAJCXK010000048.1|provirus_3_55536_55	36253	36408	-1	-	-	-	-	-
GenBank_GCA_029263475.1|JAJCXK010000048.1|provirus_3_55536	vOTU_0007	-	Head-tail	Nitrosopumilales	Marine	GenBank_GCA_029263475.1|JAJCXK010000048.1|provirus_3_55536_56	36408	36803	-1	-	-	-	-	-
GenBank_GCA_029263475.1|JAJCXK010000048.1|provirus_3_55536	vOTU_0007	-	Head-tail	Nitrosopumilales	Marine	GenBank_GCA_029263475.1|JAJCXK010000048.1|provirus_3_55536_57	36809	37153	-1	-	-	-	-	-
GenBank_GCA_029263475.1|JAJCXK010000048.1|provirus_3_55536	vOTU_0007	-	Head-tail	Nitrosopumilales	Marine	GenBank_GCA_029263475.1|JAJCXK010000048.1|provirus_3_55536_58	37189	37920	-1	COG2369	Head morphogenesis protein	viral structure	-	COG
GenBank_GCA_029263475.1|JAJCXK010000048.1|provirus_3_55536	vOTU_0007	-	Head-tail	Nitrosopumilales	Marine	GenBank_GCA_029263475.1|JAJCXK010000048.1|provirus_3_55536_59	37994	39520	-1	-	-	-	-	-
GenBank_GCA_029263475.1|JAJCXK010000048.1|provirus_3_55536	vOTU_0007	-	Head-tail	Nitrosopumilales	Marine	GenBank_GCA_029263475.1|JAJCXK010000048.1|provirus_3_55536_60	39734	39871	1	-	-	-	-	-
GenBank_GCA_029263475.1|JAJCXK010000048.1|provirus_3_55536	vOTU_0007	-	Head-tail	Nitrosopumilales	Marine	GenBank_GCA_029263475.1|JAJCXK010000048.1|provirus_3_55536_61	39960	40664	-1	-	-	-	-	-
GenBank_GCA_029263475.1|JAJCXK010000048.1|provirus_3_55536	vOTU_0007	-	Head-tail	Nitrosopumilales	Marine	GenBank_GCA_029263475.1|JAJCXK010000048.1|provirus_3_55536_62	40670	40825	-1	-	-	-	-	-
GenBank_GCA_029263475.1|JAJCXK010000048.1|provirus_3_55536	vOTU_0007	-	Head-tail	Nitrosopumilales	Marine	GenBank_GCA_029263475.1|JAJCXK010000048.1|provirus_3_55536_63	40822	41190	-1	-	-	-	-	-
GenBank_GCA_029263475.1|JAJCXK010000048.1|provirus_3_55536	vOTU_0007	-	Head-tail	Nitrosopumilales	Marine	GenBank_GCA_029263475.1|JAJCXK010000048.1|provirus_3_55536_64	41184	41492	-1	-	-	-	-	-
GenBank_GCA_029263475.1|JAJCXK010000048.1|provirus_3_55536	vOTU_0007	-	Head-tail	Nitrosopumilales	Marine	GenBank_GCA_029263475.1|JAJCXK010000048.1|provirus_3_55536_65	41547	42200	-1	-	-	-	-	-
GenBank_GCA_029263475.1|JAJCXK010000048.1|provirus_3_55536	vOTU_0007	-	Head-tail	Nitrosopumilales	Marine	GenBank_GCA_029263475.1|JAJCXK010000048.1|provirus_3_55536_66	42220	42969	-1	-	-	-	-	-
GenBank_GCA_029263475.1|JAJCXK010000048.1|provirus_3_55536	vOTU_0007	-	Head-tail	Nitrosopumilales	Marine	GenBank_GCA_029263475.1|JAJCXK010000048.1|provirus_3_55536_67	43060	43446	1	-	-	-	-	-
GenBank_GCA_029263475.1|JAJCXK010000048.1|provirus_3_55536	vOTU_0007	-	Head-tail	Nitrosopumilales	Marine	GenBank_GCA_029263475.1|JAJCXK010000048.1|provirus_3_55536_68	43630	44103	-1	K01174	micrococcal nuclease	Replication and repair	-	KEGG
GenBank_GCA_029263475.1|JAJCXK010000048.1|provirus_3_55536	vOTU_0007	-	Head-tail	Nitrosopumilales	Marine	GenBank_GCA_029263475.1|JAJCXK010000048.1|provirus_3_55536_69	44351	45409	-1	-	-	-	-	-
GenBank_GCA_029263475.1|JAJCXK010000048.1|provirus_3_55536	vOTU_0007	-	Head-tail	Nitrosopumilales	Marine	GenBank_GCA_029263475.1|JAJCXK010000048.1|provirus_3_55536_70	45771	46166	-1	-	-	-	-	-
GenBank_GCA_029263475.1|JAJCXK010000048.1|provirus_3_55536	vOTU_0007	-	Head-tail	Nitrosopumilales	Marine	GenBank_GCA_029263475.1|JAJCXK010000048.1|provirus_3_55536_71	46339	46554	-1	-	-	-	-	-
GenBank_GCA_029263475.1|JAJCXK010000048.1|provirus_3_55536	vOTU_0007	-	Head-tail	Nitrosopumilales	Marine	GenBank_GCA_029263475.1|JAJCXK010000048.1|provirus_3_55536_72	46860	47033	-1	-	-	-	-	-
GenBank_GCA_029263475.1|JAJCXK010000048.1|provirus_3_55536	vOTU_0007	-	Head-tail	Nitrosopumilales	Marine	GenBank_GCA_029263475.1|JAJCXK010000048.1|provirus_3_55536_73	47539	47850	-1	-	-	-	-	-
GenBank_GCA_029263475.1|JAJCXK010000048.1|provirus_3_55536	vOTU_0007	-	Head-tail	Nitrosopumilales	Marine	GenBank_GCA_029263475.1|JAJCXK010000048.1|provirus_3_55536_74	47912	48208	-1	-	-	-	-	-
GenBank_GCA_029263475.1|JAJCXK010000048.1|provirus_3_55536	vOTU_0007	-	Head-tail	Nitrosopumilales	Marine	GenBank_GCA_029263475.1|JAJCXK010000048.1|provirus_3_55536_75	48694	49224	-1	VOG18135	-	-	-	VOG223
GenBank_GCA_029263475.1|JAJCXK010000048.1|provirus_3_55536	vOTU_0007	-	Head-tail	Nitrosopumilales	Marine	GenBank_GCA_029263475.1|JAJCXK010000048.1|provirus_3_55536_76	49221	49364	-1	-	-	-	-	-
GenBank_GCA_029263475.1|JAJCXK010000048.1|provirus_3_55536	vOTU_0007	-	Head-tail	Nitrosopumilales	Marine	GenBank_GCA_029263475.1|JAJCXK010000048.1|provirus_3_55536_77	49366	49632	-1	-	-	-	-	-
GenBank_GCA_029263475.1|JAJCXK010000048.1|provirus_3_55536	vOTU_0007	-	Head-tail	Nitrosopumilales	Marine	GenBank_GCA_029263475.1|JAJCXK010000048.1|provirus_3_55536_78	50020	50970	-1	PF01555	site-specific methyltransferase	Replication and repair	-	Pfam-A
GenBank_GCA_029263475.1|JAJCXK010000048.1|provirus_3_55536	vOTU_0007	-	Head-tail	Nitrosopumilales	Marine	GenBank_GCA_029263475.1|JAJCXK010000048.1|provirus_3_55536_79	51233	53227	-1	PF17207	MCM OB domain	Replication and repair	-	Pfam-A
GenBank_GCA_029263475.1|JAJCXK010000048.1|provirus_3_55536	vOTU_0007	-	Head-tail	Nitrosopumilales	Marine	GenBank_GCA_029263475.1|JAJCXK010000048.1|provirus_3_55536_80	53329	53658	-1	-	-	-	-	-
GenBank_GCA_029263475.1|JAJCXK010000048.1|provirus_3_55536	vOTU_0007	-	Head-tail	Nitrosopumilales	Marine	GenBank_GCA_029263475.1|JAJCXK010000048.1|provirus_3_55536_81	53655	54005	-1	-	-	-	-	-
GenBank_GCA_029263475.1|JAJCXK010000048.1|provirus_3_55536	vOTU_0007	-	Head-tail	Nitrosopumilales	Marine	GenBank_GCA_029263475.1|JAJCXK010000048.1|provirus_3_55536_82	54457	54882	-1	-	-	-	-	-
GenBank_GCA_029263475.1|JAJCXK010000048.1|provirus_3_55536	vOTU_0007	-	Head-tail	Nitrosopumilales	Marine	GenBank_GCA_029263475.1|JAJCXK010000048.1|provirus_3_55536_83	54944	55534	-1	-	-	-	-	-
GenBank_GCA_029263495.1|JAJCXI010000021.1|provirus_6252_47450	vOTU_0008	-	Head-tail	Nitrosopumilales	Marine	GenBank_GCA_029263495.1|JAJCXI010000021.1|provirus_6252_47450_1	1	159	1	-	-	-	-	-
GenBank_GCA_029263495.1|JAJCXI010000021.1|provirus_6252_47450	vOTU_0008	-	Head-tail	Nitrosopumilales	Marine	GenBank_GCA_029263495.1|JAJCXI010000021.1|provirus_6252_47450_2	203	325	1	-	-	-	-	-
GenBank_GCA_029263495.1|JAJCXI010000021.1|provirus_6252_47450	vOTU_0008	-	Head-tail	Nitrosopumilales	Marine	GenBank_GCA_029263495.1|JAJCXI010000021.1|provirus_6252_47450_3	325	747	1	-	-	-	-	-
GenBank_GCA_029263495.1|JAJCXI010000021.1|provirus_6252_47450	vOTU_0008	-	Head-tail	Nitrosopumilales	Marine	GenBank_GCA_029263495.1|JAJCXI010000021.1|provirus_6252_47450_4	747	1112	1	-	-	-	-	-
GenBank_GCA_029263495.1|JAJCXI010000021.1|provirus_6252_47450	vOTU_0008	-	Head-tail	Nitrosopumilales	Marine	GenBank_GCA_029263495.1|JAJCXI010000021.1|provirus_6252_47450_5	1195	1485	1	-	-	-	-	-
GenBank_GCA_029263495.1|JAJCXI010000021.1|provirus_6252_47450	vOTU_0008	-	Head-tail	Nitrosopumilales	Marine	GenBank_GCA_029263495.1|JAJCXI010000021.1|provirus_6252_47450_6	1482	1895	1	-	-	-	-	-
GenBank_GCA_029263495.1|JAJCXI010000021.1|provirus_6252_47450	vOTU_0008	-	Head-tail	Nitrosopumilales	Marine	GenBank_GCA_029263495.1|JAJCXI010000021.1|provirus_6252_47450_7	1892	2326	1	gb|MFA5635913.1|	nucleotide modification associated domain-containing protein	Nucleotide metabolism	-	NR202508
GenBank_GCA_029263495.1|JAJCXI010000021.1|provirus_6252_47450	vOTU_0008	-	Head-tail	Nitrosopumilales	Marine	GenBank_GCA_029263495.1|JAJCXI010000021.1|provirus_6252_47450_8	2326	2454	1	-	-	-	-	-
GenBank_GCA_029263495.1|JAJCXI010000021.1|provirus_6252_47450	vOTU_0008	-	Head-tail	Nitrosopumilales	Marine	GenBank_GCA_029263495.1|JAJCXI010000021.1|provirus_6252_47450_9	2543	2830	1	-	-	-	-	-
GenBank_GCA_029263495.1|JAJCXI010000021.1|provirus_6252_47450	vOTU_0008	-	Head-tail	Nitrosopumilales	Marine	GenBank_GCA_029263495.1|JAJCXI010000021.1|provirus_6252_47450_10	2827	3255	1	-	-	-	-	-
GenBank_GCA_029263495.1|JAJCXI010000021.1|provirus_6252_47450	vOTU_0008	-	Head-tail	Nitrosopumilales	Marine	GenBank_GCA_029263495.1|JAJCXI010000021.1|provirus_6252_47450_11	3353	3703	1	-	-	-	-	-
GenBank_GCA_029263495.1|JAJCXI010000021.1|provirus_6252_47450	vOTU_0008	-	Head-tail	Nitrosopumilales	Marine	GenBank_GCA_029263495.1|JAJCXI010000021.1|provirus_6252_47450_12	3779	4132	1	-	-	-	-	-
GenBank_GCA_029263495.1|JAJCXI010000021.1|provirus_6252_47450	vOTU_0008	-	Head-tail	Nitrosopumilales	Marine	GenBank_GCA_029263495.1|JAJCXI010000021.1|provirus_6252_47450_13	4129	6216	1	PF00493	MCM P-loop domain	Replication and repair	-	Pfam-A
GenBank_GCA_029263495.1|JAJCXI010000021.1|provirus_6252_47450	vOTU_0008	-	Head-tail	Nitrosopumilales	Marine	GenBank_GCA_029263495.1|JAJCXI010000021.1|provirus_6252_47450_14	6213	6560	1	-	-	-	-	-
GenBank_GCA_029263495.1|JAJCXI010000021.1|provirus_6252_47450	vOTU_0008	-	Head-tail	Nitrosopumilales	Marine	GenBank_GCA_029263495.1|JAJCXI010000021.1|provirus_6252_47450_15	6557	7882	1	K00571	site-specific methyltransferase	Replication and repair	-	KEGG
GenBank_GCA_029263495.1|JAJCXI010000021.1|provirus_6252_47450	vOTU_0008	-	Head-tail	Nitrosopumilales	Marine	GenBank_GCA_029263495.1|JAJCXI010000021.1|provirus_6252_47450_16	7860	8402	1	-	-	-	-	-
GenBank_GCA_029263495.1|JAJCXI010000021.1|provirus_6252_47450	vOTU_0008	-	Head-tail	Nitrosopumilales	Marine	GenBank_GCA_029263495.1|JAJCXI010000021.1|provirus_6252_47450_17	8375	10144	1	PF01935	Helicase HerA, central domain	Replication and repair	-	Pfam-A
GenBank_GCA_029263495.1|JAJCXI010000021.1|provirus_6252_47450	vOTU_0008	-	Head-tail	Nitrosopumilales	Marine	GenBank_GCA_029263495.1|JAJCXI010000021.1|provirus_6252_47450_18	10137	10448	1	-	-	-	-	-
GenBank_GCA_029263495.1|JAJCXI010000021.1|provirus_6252_47450	vOTU_0008	-	Head-tail	Nitrosopumilales	Marine	GenBank_GCA_029263495.1|JAJCXI010000021.1|provirus_6252_47450_19	10626	10829	1	-	-	-	-	-
GenBank_GCA_029263495.1|JAJCXI010000021.1|provirus_6252_47450	vOTU_0008	-	Head-tail	Nitrosopumilales	Marine	GenBank_GCA_029263495.1|JAJCXI010000021.1|provirus_6252_47450_20	10822	10977	1	-	-	-	-	-
GenBank_GCA_029263495.1|JAJCXI010000021.1|provirus_6252_47450	vOTU_0008	-	Head-tail	Nitrosopumilales	Marine	GenBank_GCA_029263495.1|JAJCXI010000021.1|provirus_6252_47450_21	10977	11144	1	-	-	-	-	-
GenBank_GCA_029263495.1|JAJCXI010000021.1|provirus_6252_47450	vOTU_0008	-	Head-tail	Nitrosopumilales	Marine	GenBank_GCA_029263495.1|JAJCXI010000021.1|provirus_6252_47450_22	11222	12286	1	-	-	-	-	-
GenBank_GCA_029263495.1|JAJCXI010000021.1|provirus_6252_47450	vOTU_0008	-	Head-tail	Nitrosopumilales	Marine	GenBank_GCA_029263495.1|JAJCXI010000021.1|provirus_6252_47450_23	12431	13267	1	ref|YP_010806061.1|	DNA double-strand break repair protein	Replication and repair	-	NR202508
GenBank_GCA_029263495.1|JAJCXI010000021.1|provirus_6252_47450	vOTU_0008	-	Head-tail	Nitrosopumilales	Marine	GenBank_GCA_029263495.1|JAJCXI010000021.1|provirus_6252_47450_24	13264	13536	1	-	-	-	-	-
GenBank_GCA_029263495.1|JAJCXI010000021.1|provirus_6252_47450	vOTU_0008	-	Head-tail	Nitrosopumilales	Marine	GenBank_GCA_029263495.1|JAJCXI010000021.1|provirus_6252_47450_25	13523	13702	1	-	-	-	-	-
GenBank_GCA_029263495.1|JAJCXI010000021.1|provirus_6252_47450	vOTU_0008	-	Head-tail	Nitrosopumilales	Marine	GenBank_GCA_029263495.1|JAJCXI010000021.1|provirus_6252_47450_26	13699	14112	1	-	-	-	-	-
GenBank_GCA_029263495.1|JAJCXI010000021.1|provirus_6252_47450	vOTU_0008	-	Head-tail	Nitrosopumilales	Marine	GenBank_GCA_029263495.1|JAJCXI010000021.1|provirus_6252_47450_27	14109	14348	1	-	-	-	-	-
GenBank_GCA_029263495.1|JAJCXI010000021.1|provirus_6252_47450	vOTU_0008	-	Head-tail	Nitrosopumilales	Marine	GenBank_GCA_029263495.1|JAJCXI010000021.1|provirus_6252_47450_28	14552	15811	1	PF01555	site-specific methyltransferase	Replication and repair	-	Pfam-A
GenBank_GCA_029263495.1|JAJCXI010000021.1|provirus_6252_47450	vOTU_0008	-	Head-tail	Nitrosopumilales	Marine	GenBank_GCA_029263495.1|JAJCXI010000021.1|provirus_6252_47450_29	15845	16774	1	K00558	DNA (cytosine-5)-methyltransferase 1	Replication and repair	-	KEGG
GenBank_GCA_029263495.1|JAJCXI010000021.1|provirus_6252_47450	vOTU_0008	-	Head-tail	Nitrosopumilales	Marine	GenBank_GCA_029263495.1|JAJCXI010000021.1|provirus_6252_47450_30	16791	17084	1	PF14947	Winged helix-turn-helix	Transcription	AReG (DNA-binding regulator)	Pfam-A
GenBank_GCA_029263495.1|JAJCXI010000021.1|provirus_6252_47450	vOTU_0008	-	Head-tail	Nitrosopumilales	Marine	GenBank_GCA_029263495.1|JAJCXI010000021.1|provirus_6252_47450_31	17819	18289	1	-	-	-	-	-
GenBank_GCA_029263495.1|JAJCXI010000021.1|provirus_6252_47450	vOTU_0008	-	Head-tail	Nitrosopumilales	Marine	GenBank_GCA_029263495.1|JAJCXI010000021.1|provirus_6252_47450_32	18289	19188	1	VOG00195	Terminase, large subunit	viral packaging	-	VOG223
GenBank_GCA_029263495.1|JAJCXI010000021.1|provirus_6252_47450	vOTU_0008	-	Head-tail	Nitrosopumilales	Marine	GenBank_GCA_029263495.1|JAJCXI010000021.1|provirus_6252_47450_33	19541	19747	1	-	-	-	-	-
GenBank_GCA_029263495.1|JAJCXI010000021.1|provirus_6252_47450	vOTU_0008	-	Head-tail	Nitrosopumilales	Marine	GenBank_GCA_029263495.1|JAJCXI010000021.1|provirus_6252_47450_34	19911	20201	1	-	-	-	-	-
GenBank_GCA_029263495.1|JAJCXI010000021.1|provirus_6252_47450	vOTU_0008	-	Head-tail	Nitrosopumilales	Marine	GenBank_GCA_029263495.1|JAJCXI010000021.1|provirus_6252_47450_35	20164	20352	1	-	-	-	-	-
GenBank_GCA_029263495.1|JAJCXI010000021.1|provirus_6252_47450	vOTU_0008	-	Head-tail	Nitrosopumilales	Marine	GenBank_GCA_029263495.1|JAJCXI010000021.1|provirus_6252_47450_36	20342	21037	1	-	-	-	-	-
GenBank_GCA_029263495.1|JAJCXI010000021.1|provirus_6252_47450	vOTU_0008	-	Head-tail	Nitrosopumilales	Marine	GenBank_GCA_029263495.1|JAJCXI010000021.1|provirus_6252_47450_37	21064	21675	1	-	-	-	-	-
GenBank_GCA_029263495.1|JAJCXI010000021.1|provirus_6252_47450	vOTU_0008	-	Head-tail	Nitrosopumilales	Marine	GenBank_GCA_029263495.1|JAJCXI010000021.1|provirus_6252_47450_38	21657	21887	1	-	-	-	-	-
GenBank_GCA_029263495.1|JAJCXI010000021.1|provirus_6252_47450	vOTU_0008	-	Head-tail	Nitrosopumilales	Marine	GenBank_GCA_029263495.1|JAJCXI010000021.1|provirus_6252_47450_39	21890	23185	1	gb|MDH5794878.1|	phage portal protein	viral packaging	-	NR202508
GenBank_GCA_029263495.1|JAJCXI010000021.1|provirus_6252_47450	vOTU_0008	-	Head-tail	Nitrosopumilales	Marine	GenBank_GCA_029263495.1|JAJCXI010000021.1|provirus_6252_47450_40	23413	23754	1	-	-	-	-	-
GenBank_GCA_029263495.1|JAJCXI010000021.1|provirus_6252_47450	vOTU_0008	-	Head-tail	Nitrosopumilales	Marine	GenBank_GCA_029263495.1|JAJCXI010000021.1|provirus_6252_47450_41	23790	26036	1	gb|MCD6511802.1|	HK97-like major capsid protein	viral structure	-	NR202508
GenBank_GCA_029263495.1|JAJCXI010000021.1|provirus_6252_47450	vOTU_0008	-	Head-tail	Nitrosopumilales	Marine	GenBank_GCA_029263495.1|JAJCXI010000021.1|provirus_6252_47450_42	26068	26754	1	ref|YP_010806031.1|	glycosyltransferase	Glycan biosynthesis and metabolism	-	NR202508
GenBank_GCA_029263495.1|JAJCXI010000021.1|provirus_6252_47450	vOTU_0008	-	Head-tail	Nitrosopumilales	Marine	GenBank_GCA_029263495.1|JAJCXI010000021.1|provirus_6252_47450_43	26758	27114	1	PF10651	BppU N-terminal domain	viral structure	-	Pfam-A
GenBank_GCA_029263495.1|JAJCXI010000021.1|provirus_6252_47450	vOTU_0008	-	Head-tail	Nitrosopumilales	Marine	GenBank_GCA_029263495.1|JAJCXI010000021.1|provirus_6252_47450_44	27147	27497	1	-	-	-	-	-
GenBank_GCA_029263495.1|JAJCXI010000021.1|provirus_6252_47450	vOTU_0008	-	Head-tail	Nitrosopumilales	Marine	GenBank_GCA_029263495.1|JAJCXI010000021.1|provirus_6252_47450_45	27534	28115	1	-	-	-	-	-
GenBank_GCA_029263495.1|JAJCXI010000021.1|provirus_6252_47450	vOTU_0008	-	Head-tail	Nitrosopumilales	Marine	GenBank_GCA_029263495.1|JAJCXI010000021.1|provirus_6252_47450_46	28112	28594	1	-	-	-	-	-
GenBank_GCA_029263495.1|JAJCXI010000021.1|provirus_6252_47450	vOTU_0008	-	Head-tail	Nitrosopumilales	Marine	GenBank_GCA_029263495.1|JAJCXI010000021.1|provirus_6252_47450_47	28594	30042	1	VOG31751	head decoration	viral structure	-	VOG223
GenBank_GCA_029263495.1|JAJCXI010000021.1|provirus_6252_47450	vOTU_0008	-	Head-tail	Nitrosopumilales	Marine	GenBank_GCA_029263495.1|JAJCXI010000021.1|provirus_6252_47450_48	30039	30902	1	PF13385	Concanavalin A-like lectin/glucanases superfamily	virus-host recognition	-	Pfam-A
GenBank_GCA_029263495.1|JAJCXI010000021.1|provirus_6252_47450	vOTU_0008	-	Head-tail	Nitrosopumilales	Marine	GenBank_GCA_029263495.1|JAJCXI010000021.1|provirus_6252_47450_49	30904	31158	1	-	-	-	-	-
GenBank_GCA_029263495.1|JAJCXI010000021.1|provirus_6252_47450	vOTU_0008	-	Head-tail	Nitrosopumilales	Marine	GenBank_GCA_029263495.1|JAJCXI010000021.1|provirus_6252_47450_50	31151	31339	1	-	-	-	-	-
GenBank_GCA_029263495.1|JAJCXI010000021.1|provirus_6252_47450	vOTU_0008	-	Head-tail	Nitrosopumilales	Marine	GenBank_GCA_029263495.1|JAJCXI010000021.1|provirus_6252_47450_51	31345	32190	1	-	-	-	-	-
GenBank_GCA_029263495.1|JAJCXI010000021.1|provirus_6252_47450	vOTU_0008	-	Head-tail	Nitrosopumilales	Marine	GenBank_GCA_029263495.1|JAJCXI010000021.1|provirus_6252_47450_52	32215	32595	1	-	-	-	-	-
GenBank_GCA_029263495.1|JAJCXI010000021.1|provirus_6252_47450	vOTU_0008	-	Head-tail	Nitrosopumilales	Marine	GenBank_GCA_029263495.1|JAJCXI010000021.1|provirus_6252_47450_53	32592	33086	1	-	-	-	-	-
GenBank_GCA_029263495.1|JAJCXI010000021.1|provirus_6252_47450	vOTU_0008	-	Head-tail	Nitrosopumilales	Marine	GenBank_GCA_029263495.1|JAJCXI010000021.1|provirus_6252_47450_54	33120	33593	1	-	-	-	-	-
GenBank_GCA_029263495.1|JAJCXI010000021.1|provirus_6252_47450	vOTU_0008	-	Head-tail	Nitrosopumilales	Marine	GenBank_GCA_029263495.1|JAJCXI010000021.1|provirus_6252_47450_55	33590	34072	1	-	-	-	-	-
GenBank_GCA_029263495.1|JAJCXI010000021.1|provirus_6252_47450	vOTU_0008	-	Head-tail	Nitrosopumilales	Marine	GenBank_GCA_029263495.1|JAJCXI010000021.1|provirus_6252_47450_56	34097	34795	1	-	-	-	-	-
GenBank_GCA_029263495.1|JAJCXI010000021.1|provirus_6252_47450	vOTU_0008	-	Head-tail	Nitrosopumilales	Marine	GenBank_GCA_029263495.1|JAJCXI010000021.1|provirus_6252_47450_57	34795	35304	1	-	-	-	-	-
GenBank_GCA_029263495.1|JAJCXI010000021.1|provirus_6252_47450	vOTU_0008	-	Head-tail	Nitrosopumilales	Marine	GenBank_GCA_029263495.1|JAJCXI010000021.1|provirus_6252_47450_58	35301	37910	1	-	-	-	-	-
GenBank_GCA_029263495.1|JAJCXI010000021.1|provirus_6252_47450	vOTU_0008	-	Head-tail	Nitrosopumilales	Marine	GenBank_GCA_029263495.1|JAJCXI010000021.1|provirus_6252_47450_59	37907	38134	-1	-	-	-	-	-
GenBank_GCA_029263495.1|JAJCXI010000021.1|provirus_6252_47450	vOTU_0008	-	Head-tail	Nitrosopumilales	Marine	GenBank_GCA_029263495.1|JAJCXI010000021.1|provirus_6252_47450_60	38210	39448	1	-	-	-	-	-
GenBank_GCA_029263495.1|JAJCXI010000021.1|provirus_6252_47450	vOTU_0008	-	Head-tail	Nitrosopumilales	Marine	GenBank_GCA_029263495.1|JAJCXI010000021.1|provirus_6252_47450_61	39481	39741	1	-	-	-	-	-
GenBank_GCA_029263495.1|JAJCXI010000021.1|provirus_6252_47450	vOTU_0008	-	Head-tail	Nitrosopumilales	Marine	GenBank_GCA_029263495.1|JAJCXI010000021.1|provirus_6252_47450_62	39738	40010	1	-	-	-	-	-
GenBank_GCA_029263495.1|JAJCXI010000021.1|provirus_6252_47450	vOTU_0008	-	Head-tail	Nitrosopumilales	Marine	GenBank_GCA_029263495.1|JAJCXI010000021.1|provirus_6252_47450_63	40043	40423	1	-	-	-	-	-
GenBank_GCA_029263495.1|JAJCXI010000021.1|provirus_6252_47450	vOTU_0008	-	Head-tail	Nitrosopumilales	Marine	GenBank_GCA_029263495.1|JAJCXI010000021.1|provirus_6252_47450_64	40441	41199	1	PF00413	Matrixin	Folding, sorting and degradation	-	Pfam-A
GenBank_GCA_029775915.1|JARVKA010000006.1|provirus_42327_59860	vOTU_0009	-	Head-tail	D-B AOA-related	Geothermal	GenBank_GCA_029775915.1|JARVKA010000006.1|provirus_42327_59860_1	1	1452	-1	COG2401	ABC-type ATPase	Membrane transport	-	COG
GenBank_GCA_029775915.1|JARVKA010000006.1|provirus_42327_59860	vOTU_0009	-	Head-tail	D-B AOA-related	Geothermal	GenBank_GCA_029775915.1|JARVKA010000006.1|provirus_42327_59860_2	1498	3093	-1	K06909	phage terminase large subunit	viral packaging	-	KEGG
GenBank_GCA_029775915.1|JARVKA010000006.1|provirus_42327_59860	vOTU_0009	-	Head-tail	D-B AOA-related	Geothermal	GenBank_GCA_029775915.1|JARVKA010000006.1|provirus_42327_59860_3	3083	3502	-1	-	-	-	-	-
GenBank_GCA_029775915.1|JARVKA010000006.1|provirus_42327_59860	vOTU_0009	-	Head-tail	D-B AOA-related	Geothermal	GenBank_GCA_029775915.1|JARVKA010000006.1|provirus_42327_59860_4	3499	3711	-1	-	-	-	-	-
GenBank_GCA_029775915.1|JARVKA010000006.1|provirus_42327_59860	vOTU_0009	-	Head-tail	D-B AOA-related	Geothermal	GenBank_GCA_029775915.1|JARVKA010000006.1|provirus_42327_59860_5	3704	4135	-1	-	-	-	-	-
GenBank_GCA_029775915.1|JARVKA010000006.1|provirus_42327_59860	vOTU_0009	-	Head-tail	D-B AOA-related	Geothermal	GenBank_GCA_029775915.1|JARVKA010000006.1|provirus_42327_59860_6	4116	4283	-1	-	-	-	-	-
GenBank_GCA_029775915.1|JARVKA010000006.1|provirus_42327_59860	vOTU_0009	-	Head-tail	D-B AOA-related	Geothermal	GenBank_GCA_029775915.1|JARVKA010000006.1|provirus_42327_59860_7	4698	4868	-1	-	-	-	-	-
GenBank_GCA_029775915.1|JARVKA010000006.1|provirus_42327_59860	vOTU_0009	-	Head-tail	D-B AOA-related	Geothermal	GenBank_GCA_029775915.1|JARVKA010000006.1|provirus_42327_59860_8	4880	5335	-1	VOG00549	-	-	-	VOG223
GenBank_GCA_029775915.1|JARVKA010000006.1|provirus_42327_59860	vOTU_0009	-	Head-tail	D-B AOA-related	Geothermal	GenBank_GCA_029775915.1|JARVKA010000006.1|provirus_42327_59860_9	5322	5507	-1	-	-	-	-	-
GenBank_GCA_029775915.1|JARVKA010000006.1|provirus_42327_59860	vOTU_0009	-	Head-tail	D-B AOA-related	Geothermal	GenBank_GCA_029775915.1|JARVKA010000006.1|provirus_42327_59860_10	5546	5707	-1	-	-	-	-	-
GenBank_GCA_029775915.1|JARVKA010000006.1|provirus_42327_59860	vOTU_0009	-	Head-tail	D-B AOA-related	Geothermal	GenBank_GCA_029775915.1|JARVKA010000006.1|provirus_42327_59860_11	5710	6840	-1	PF00754	F5/8 type C domain	virus-host recognition	-	Pfam-A
GenBank_GCA_029775915.1|JARVKA010000006.1|provirus_42327_59860	vOTU_0009	-	Head-tail	D-B AOA-related	Geothermal	GenBank_GCA_029775915.1|JARVKA010000006.1|provirus_42327_59860_12	6873	8570	-1	gb|MCD6421893.1|	LamG domain-containing protein	virus-host recognition	-	NR202508
GenBank_GCA_029775915.1|JARVKA010000006.1|provirus_42327_59860	vOTU_0009	-	Head-tail	D-B AOA-related	Geothermal	GenBank_GCA_029775915.1|JARVKA010000006.1|provirus_42327_59860_13	8599	8874	-1	-	-	-	-	-
GenBank_GCA_029775915.1|JARVKA010000006.1|provirus_42327_59860	vOTU_0009	-	Head-tail	D-B AOA-related	Geothermal	GenBank_GCA_029775915.1|JARVKA010000006.1|provirus_42327_59860_14	8874	9047	-1	-	-	-	-	-
GenBank_GCA_029775915.1|JARVKA010000006.1|provirus_42327_59860	vOTU_0009	-	Head-tail	D-B AOA-related	Geothermal	GenBank_GCA_029775915.1|JARVKA010000006.1|provirus_42327_59860_15	9048	9203	-1	-	-	-	-	-
GenBank_GCA_029775915.1|JARVKA010000006.1|provirus_42327_59860	vOTU_0009	-	Head-tail	D-B AOA-related	Geothermal	GenBank_GCA_029775915.1|JARVKA010000006.1|provirus_42327_59860_16	9273	10835	-1	gb|MEM2430116.1|	phage tail tape measure protein	viral structure	-	NR202508
GenBank_GCA_029775915.1|JARVKA010000006.1|provirus_42327_59860	vOTU_0009	-	Head-tail	D-B AOA-related	Geothermal	GenBank_GCA_029775915.1|JARVKA010000006.1|provirus_42327_59860_17	10859	10975	-1	-	-	-	-	-
GenBank_GCA_029775915.1|JARVKA010000006.1|provirus_42327_59860	vOTU_0009	-	Head-tail	D-B AOA-related	Geothermal	GenBank_GCA_029775915.1|JARVKA010000006.1|provirus_42327_59860_18	10979	11344	-1	PF04883	Bacteriophage HK97-gp10, putative tail-component	viral structure	-	Pfam-A
GenBank_GCA_029775915.1|JARVKA010000006.1|provirus_42327_59860	vOTU_0009	-	Head-tail	D-B AOA-related	Geothermal	GenBank_GCA_029775915.1|JARVKA010000006.1|provirus_42327_59860_19	11574	11930	-1	-	-	-	-	-
GenBank_GCA_029775915.1|JARVKA010000006.1|provirus_42327_59860	vOTU_0009	-	Head-tail	D-B AOA-related	Geothermal	GenBank_GCA_029775915.1|JARVKA010000006.1|provirus_42327_59860_20	11944	12885	-1	PF18906	Phage tail tube protein	viral structure	-	Pfam-A
GenBank_GCA_029775915.1|JARVKA010000006.1|provirus_42327_59860	vOTU_0009	-	Head-tail	D-B AOA-related	Geothermal	GenBank_GCA_029775915.1|JARVKA010000006.1|provirus_42327_59860_21	13019	13267	-1	-	-	-	-	-
GenBank_GCA_029775915.1|JARVKA010000006.1|provirus_42327_59860	vOTU_0009	-	Head-tail	D-B AOA-related	Geothermal	GenBank_GCA_029775915.1|JARVKA010000006.1|provirus_42327_59860_22	13264	13692	-1	-	-	-	-	-
GenBank_GCA_029775915.1|JARVKA010000006.1|provirus_42327_59860	vOTU_0009	-	Head-tail	D-B AOA-related	Geothermal	GenBank_GCA_029775915.1|JARVKA010000006.1|provirus_42327_59860_23	13693	14019	-1	-	-	-	-	-
GenBank_GCA_029775915.1|JARVKA010000006.1|provirus_42327_59860	vOTU_0009	-	Head-tail	D-B AOA-related	Geothermal	GenBank_GCA_029775915.1|JARVKA010000006.1|provirus_42327_59860_24	14074	16341	-1	VOG08205	HK97-like major capsid protein	viral structure	-	3D-HMM_expanded
GenBank_GCA_029775915.1|JARVKA010000006.1|provirus_42327_59860	vOTU_0009	-	Head-tail	D-B AOA-related	Geothermal	GenBank_GCA_029775915.1|JARVKA010000006.1|provirus_42327_59860_25	16344	17534	-1	VOG00179	Portal protein	viral packaging	-	VOG223
GenBank_GCA_029785175.1|JAFMAE010000002.1|provirus_120465_136002	vOTU_0010	-	Head-tail	D-B AOA-related	Sewage	GenBank_GCA_029785175.1|JAFMAE010000002.1|provirus_120465_136002_1	1	819	-1	ref|WP_152629792.1|	radical SAM protein	Metabolism of cofactors and vitamins	-	NR202508
GenBank_GCA_029785175.1|JAFMAE010000002.1|provirus_120465_136002	vOTU_0010	-	Head-tail	D-B AOA-related	Sewage	GenBank_GCA_029785175.1|JAFMAE010000002.1|provirus_120465_136002_2	821	1138	-1	PF05488	PAAR motif	Signal transduction	-	Pfam-A
GenBank_GCA_029785175.1|JAFMAE010000002.1|provirus_120465_136002	vOTU_0010	-	Head-tail	D-B AOA-related	Sewage	GenBank_GCA_029785175.1|JAFMAE010000002.1|provirus_120465_136002_3	1148	1777	-1	PF04717	Type VI secretion system/phage-baseplate injector OB domain	viral structure	-	Pfam-A
GenBank_GCA_029785175.1|JAFMAE010000002.1|provirus_120465_136002	vOTU_0010	-	Head-tail	D-B AOA-related	Sewage	GenBank_GCA_029785175.1|JAFMAE010000002.1|provirus_120465_136002_4	1822	2532	-1	-	-	-	-	-
GenBank_GCA_029785175.1|JAFMAE010000002.1|provirus_120465_136002	vOTU_0010	-	Head-tail	D-B AOA-related	Sewage	GenBank_GCA_029785175.1|JAFMAE010000002.1|provirus_120465_136002_5	2539	3030	-1	-	-	-	-	-
GenBank_GCA_029785175.1|JAFMAE010000002.1|provirus_120465_136002	vOTU_0010	-	Head-tail	D-B AOA-related	Sewage	GenBank_GCA_029785175.1|JAFMAE010000002.1|provirus_120465_136002_6	3201	4112	-1	VOG00206	baseplate protein	viral structure	-	VOG223
GenBank_GCA_029785175.1|JAFMAE010000002.1|provirus_120465_136002	vOTU_0010	-	Head-tail	D-B AOA-related	Sewage	GenBank_GCA_029785175.1|JAFMAE010000002.1|provirus_120465_136002_7	4114	5730	-1	PF04865	Baseplate J-like protein	viral structure	-	Pfam-A
GenBank_GCA_029785175.1|JAFMAE010000002.1|provirus_120465_136002	vOTU_0010	-	Head-tail	D-B AOA-related	Sewage	GenBank_GCA_029785175.1|JAFMAE010000002.1|provirus_120465_136002_8	5732	6157	-1	VOG03719	Baseplate wedge protein gp25	viral structure	-	VOG223
GenBank_GCA_029785175.1|JAFMAE010000002.1|provirus_120465_136002	vOTU_0010	-	Head-tail	D-B AOA-related	Sewage	GenBank_GCA_029785175.1|JAFMAE010000002.1|provirus_120465_136002_9	6154	7134	-1	gb|MBS7654092.1|	phage late control D family protein	Transcription	AReG (late transcription regulator)	NR202508
GenBank_GCA_029785175.1|JAFMAE010000002.1|provirus_120465_136002	vOTU_0010	-	Head-tail	D-B AOA-related	Sewage	GenBank_GCA_029785175.1|JAFMAE010000002.1|provirus_120465_136002_10	7182	8045	-1	tpg|HXH19136.1|	tetratricopeptide repeat protein	Signaling molecules and interaction	-	NR202508
GenBank_GCA_029785175.1|JAFMAE010000002.1|provirus_120465_136002	vOTU_0010	-	Head-tail	D-B AOA-related	Sewage	GenBank_GCA_029785175.1|JAFMAE010000002.1|provirus_120465_136002_11	8042	9745	-1	gb|MDD1663383.1|	peptidoglycan-binding protein	virus-host recognition	-	NR202508
GenBank_GCA_029785175.1|JAFMAE010000002.1|provirus_120465_136002	vOTU_0010	-	Head-tail	D-B AOA-related	Sewage	GenBank_GCA_029785175.1|JAFMAE010000002.1|provirus_120465_136002_12	9751	10500	-1	PF07157	DNA circularisation protein N-terminus	Replication and repair	-	Pfam-A
GenBank_GCA_029785175.1|JAFMAE010000002.1|provirus_120465_136002	vOTU_0010	-	Head-tail	D-B AOA-related	Sewage	GenBank_GCA_029785175.1|JAFMAE010000002.1|provirus_120465_136002_13	10572	13457	-1	-	-	-	-	-
GenBank_GCA_029785175.1|JAFMAE010000002.1|provirus_120465_136002	vOTU_0010	-	Head-tail	D-B AOA-related	Sewage	GenBank_GCA_029785175.1|JAFMAE010000002.1|provirus_120465_136002_14	13677	13955	-1	-	-	-	-	-
GenBank_GCA_029785175.1|JAFMAE010000002.1|provirus_120465_136002	vOTU_0010	-	Head-tail	D-B AOA-related	Sewage	GenBank_GCA_029785175.1|JAFMAE010000002.1|provirus_120465_136002_15	14053	14454	-1	-	-	-	-	-
GenBank_GCA_029785175.1|JAFMAE010000002.1|provirus_120465_136002	vOTU_0010	-	Head-tail	D-B AOA-related	Sewage	GenBank_GCA_029785175.1|JAFMAE010000002.1|provirus_120465_136002_16	14471	15538	-1	PF04984	Phage tail sheath protein subtilisin-like domain	viral structure	-	Pfam-A
GenBank_GCA_031316275.1|JALDRD010000001.1|provirus_2119099_2207019	vOTU_0011	-	Head-tail	Nitrososphaerales	Sewage	GenBank_GCA_031316275.1|JALDRD010000001.1|provirus_2119099_2207019_1	1	156	-1	-	-	-	-	-
GenBank_GCA_031316275.1|JALDRD010000001.1|provirus_2119099_2207019	vOTU_0011	-	Head-tail	Nitrososphaerales	Sewage	GenBank_GCA_031316275.1|JALDRD010000001.1|provirus_2119099_2207019_2	156	341	-1	-	-	-	-	-
GenBank_GCA_031316275.1|JALDRD010000001.1|provirus_2119099_2207019	vOTU_0011	-	Head-tail	Nitrososphaerales	Sewage	GenBank_GCA_031316275.1|JALDRD010000001.1|provirus_2119099_2207019_3	382	585	-1	-	-	-	-	-
GenBank_GCA_031316275.1|JALDRD010000001.1|provirus_2119099_2207019	vOTU_0011	-	Head-tail	Nitrososphaerales	Sewage	GenBank_GCA_031316275.1|JALDRD010000001.1|provirus_2119099_2207019_4	622	1095	-1	K04096	DNA processing protein	Replication and repair	-	KEGG
GenBank_GCA_031316275.1|JALDRD010000001.1|provirus_2119099_2207019	vOTU_0011	-	Head-tail	Nitrososphaerales	Sewage	GenBank_GCA_031316275.1|JALDRD010000001.1|provirus_2119099_2207019_5	1092	1268	-1	-	-	-	-	-
GenBank_GCA_031316275.1|JALDRD010000001.1|provirus_2119099_2207019	vOTU_0011	-	Head-tail	Nitrososphaerales	Sewage	GenBank_GCA_031316275.1|JALDRD010000001.1|provirus_2119099_2207019_6	1255	1443	-1	-	-	-	-	-
GenBank_GCA_031316275.1|JALDRD010000001.1|provirus_2119099_2207019	vOTU_0011	-	Head-tail	Nitrososphaerales	Sewage	GenBank_GCA_031316275.1|JALDRD010000001.1|provirus_2119099_2207019_7	1447	1599	-1	-	-	-	-	-
GenBank_GCA_031316275.1|JALDRD010000001.1|provirus_2119099_2207019	vOTU_0011	-	Head-tail	Nitrososphaerales	Sewage	GenBank_GCA_031316275.1|JALDRD010000001.1|provirus_2119099_2207019_8	1599	2135	-1	-	-	-	-	-
GenBank_GCA_031316275.1|JALDRD010000001.1|provirus_2119099_2207019	vOTU_0011	-	Head-tail	Nitrososphaerales	Sewage	GenBank_GCA_031316275.1|JALDRD010000001.1|provirus_2119099_2207019_9	2160	2354	-1	-	-	-	-	-
GenBank_GCA_031316275.1|JALDRD010000001.1|provirus_2119099_2207019	vOTU_0011	-	Head-tail	Nitrososphaerales	Sewage	GenBank_GCA_031316275.1|JALDRD010000001.1|provirus_2119099_2207019_10	2351	2551	-1	-	-	-	-	-
GenBank_GCA_031316275.1|JALDRD010000001.1|provirus_2119099_2207019	vOTU_0011	-	Head-tail	Nitrososphaerales	Sewage	GenBank_GCA_031316275.1|JALDRD010000001.1|provirus_2119099_2207019_11	2587	6105	-1	PF03104	DNA polymerase family B, exonuclease domain	Replication and repair	-	Pfam-A
GenBank_GCA_031316275.1|JALDRD010000001.1|provirus_2119099_2207019	vOTU_0011	-	Head-tail	Nitrososphaerales	Sewage	GenBank_GCA_031316275.1|JALDRD010000001.1|provirus_2119099_2207019_12	6220	6618	1	VOG15390	HNH endonuclease	Replication and repair	-	VOG223
GenBank_GCA_031316275.1|JALDRD010000001.1|provirus_2119099_2207019	vOTU_0011	-	Head-tail	Nitrososphaerales	Sewage	GenBank_GCA_031316275.1|JALDRD010000001.1|provirus_2119099_2207019_13	6608	7537	1	PF01555	site-specific methyltransferase	Replication and repair	-	Pfam-A
GenBank_GCA_031316275.1|JALDRD010000001.1|provirus_2119099_2207019	vOTU_0011	-	Head-tail	Nitrososphaerales	Sewage	GenBank_GCA_031316275.1|JALDRD010000001.1|provirus_2119099_2207019_14	7511	7831	-1	-	-	-	-	-
GenBank_GCA_031316275.1|JALDRD010000001.1|provirus_2119099_2207019	vOTU_0011	-	Head-tail	Nitrososphaerales	Sewage	GenBank_GCA_031316275.1|JALDRD010000001.1|provirus_2119099_2207019_15	7889	8509	1	-	-	-	-	-
GenBank_GCA_031316275.1|JALDRD010000001.1|provirus_2119099_2207019	vOTU_0011	-	Head-tail	Nitrososphaerales	Sewage	GenBank_GCA_031316275.1|JALDRD010000001.1|provirus_2119099_2207019_16	8517	9002	-1	-	-	-	-	-
GenBank_GCA_031316275.1|JALDRD010000001.1|provirus_2119099_2207019	vOTU_0011	-	Head-tail	Nitrososphaerales	Sewage	GenBank_GCA_031316275.1|JALDRD010000001.1|provirus_2119099_2207019_17	9051	9527	-1	-	-	-	-	-
GenBank_GCA_031316275.1|JALDRD010000001.1|provirus_2119099_2207019	vOTU_0011	-	Head-tail	Nitrososphaerales	Sewage	GenBank_GCA_031316275.1|JALDRD010000001.1|provirus_2119099_2207019_18	9604	10464	1	PF00112	Papain family cysteine protease	Folding, sorting and degradation	-	Pfam-A
GenBank_GCA_031316275.1|JALDRD010000001.1|provirus_2119099_2207019	vOTU_0011	-	Head-tail	Nitrososphaerales	Sewage	GenBank_GCA_031316275.1|JALDRD010000001.1|provirus_2119099_2207019_19	10461	10706	-1	-	-	-	-	-
GenBank_GCA_031316275.1|JALDRD010000001.1|provirus_2119099_2207019	vOTU_0011	-	Head-tail	Nitrososphaerales	Sewage	GenBank_GCA_031316275.1|JALDRD010000001.1|provirus_2119099_2207019_20	10708	10968	-1	-	-	-	-	-
GenBank_GCA_031316275.1|JALDRD010000001.1|provirus_2119099_2207019	vOTU_0011	-	Head-tail	Nitrososphaerales	Sewage	GenBank_GCA_031316275.1|JALDRD010000001.1|provirus_2119099_2207019_21	10965	11144	-1	-	-	-	-	-
GenBank_GCA_031316275.1|JALDRD010000001.1|provirus_2119099_2207019	vOTU_0011	-	Head-tail	Nitrososphaerales	Sewage	GenBank_GCA_031316275.1|JALDRD010000001.1|provirus_2119099_2207019_22	11141	11419	-1	-	-	-	-	-
GenBank_GCA_031316275.1|JALDRD010000001.1|provirus_2119099_2207019	vOTU_0011	-	Head-tail	Nitrososphaerales	Sewage	GenBank_GCA_031316275.1|JALDRD010000001.1|provirus_2119099_2207019_23	11422	12048	-1	-	-	-	-	-
GenBank_GCA_031316275.1|JALDRD010000001.1|provirus_2119099_2207019	vOTU_0011	-	Head-tail	Nitrososphaerales	Sewage	GenBank_GCA_031316275.1|JALDRD010000001.1|provirus_2119099_2207019_24	12073	12645	-1	-	-	-	-	-
GenBank_GCA_031316275.1|JALDRD010000001.1|provirus_2119099_2207019	vOTU_0011	-	Head-tail	Nitrososphaerales	Sewage	GenBank_GCA_031316275.1|JALDRD010000001.1|provirus_2119099_2207019_25	12700	16665	1	PF13385	Concanavalin A-like lectin/glucanases superfamily	virus-host recognition	-	Pfam-A
GenBank_GCA_031316275.1|JALDRD010000001.1|provirus_2119099_2207019	vOTU_0011	-	Head-tail	Nitrososphaerales	Sewage	GenBank_GCA_031316275.1|JALDRD010000001.1|provirus_2119099_2207019_26	16738	17439	1	gb|MCP3893919.1|	antirestriction protein	Replication and repair	-	NR202508
GenBank_GCA_031316275.1|JALDRD010000001.1|provirus_2119099_2207019	vOTU_0011	-	Head-tail	Nitrososphaerales	Sewage	GenBank_GCA_031316275.1|JALDRD010000001.1|provirus_2119099_2207019_27	17426	18934	-1	VOG12406	-	-	-	VOG223
GenBank_GCA_031316275.1|JALDRD010000001.1|provirus_2119099_2207019	vOTU_0011	-	Head-tail	Nitrososphaerales	Sewage	GenBank_GCA_031316275.1|JALDRD010000001.1|provirus_2119099_2207019_28	18972	19136	-1	-	-	-	-	-
GenBank_GCA_031316275.1|JALDRD010000001.1|provirus_2119099_2207019	vOTU_0011	-	Head-tail	Nitrososphaerales	Sewage	GenBank_GCA_031316275.1|JALDRD010000001.1|provirus_2119099_2207019_29	19136	20659	-1	-	-	-	-	-
GenBank_GCA_031316275.1|JALDRD010000001.1|provirus_2119099_2207019	vOTU_0011	-	Head-tail	Nitrososphaerales	Sewage	GenBank_GCA_031316275.1|JALDRD010000001.1|provirus_2119099_2207019_30	20701	21633	-1	-	-	-	-	-
GenBank_GCA_031316275.1|JALDRD010000001.1|provirus_2119099_2207019	vOTU_0011	-	Head-tail	Nitrososphaerales	Sewage	GenBank_GCA_031316275.1|JALDRD010000001.1|provirus_2119099_2207019_31	21660	21851	-1	-	-	-	-	-
GenBank_GCA_031316275.1|JALDRD010000001.1|provirus_2119099_2207019	vOTU_0011	-	Head-tail	Nitrososphaerales	Sewage	GenBank_GCA_031316275.1|JALDRD010000001.1|provirus_2119099_2207019_32	21851	22414	-1	PF02223	Thymidylate kinase	Nucleotide metabolism	-	Pfam-A
GenBank_GCA_031316275.1|JALDRD010000001.1|provirus_2119099_2207019	vOTU_0011	-	Head-tail	Nitrososphaerales	Sewage	GenBank_GCA_031316275.1|JALDRD010000001.1|provirus_2119099_2207019_33	22527	23546	-1	PF08423	Rad51	Replication and repair	-	Pfam-A
GenBank_GCA_031316275.1|JALDRD010000001.1|provirus_2119099_2207019	vOTU_0011	-	Head-tail	Nitrososphaerales	Sewage	GenBank_GCA_031316275.1|JALDRD010000001.1|provirus_2119099_2207019_34	23574	23726	-1	-	-	-	-	-
GenBank_GCA_031316275.1|JALDRD010000001.1|provirus_2119099_2207019	vOTU_0011	-	Head-tail	Nitrososphaerales	Sewage	GenBank_GCA_031316275.1|JALDRD010000001.1|provirus_2119099_2207019_35	23876	25159	1	gb|MDR4491342.1|	discoidin domain-containing protein	virus-host recognition	-	NR202508
GenBank_GCA_031316275.1|JALDRD010000001.1|provirus_2119099_2207019	vOTU_0011	-	Head-tail	Nitrososphaerales	Sewage	GenBank_GCA_031316275.1|JALDRD010000001.1|provirus_2119099_2207019_36	25252	25647	1	-	-	-	-	-
GenBank_GCA_031316275.1|JALDRD010000001.1|provirus_2119099_2207019	vOTU_0011	-	Head-tail	Nitrososphaerales	Sewage	GenBank_GCA_031316275.1|JALDRD010000001.1|provirus_2119099_2207019_37	25634	26209	-1	PF13392	HNH endonuclease	Replication and repair	-	Pfam-A
GenBank_GCA_031316275.1|JALDRD010000001.1|provirus_2119099_2207019	vOTU_0011	-	Head-tail	Nitrososphaerales	Sewage	GenBank_GCA_031316275.1|JALDRD010000001.1|provirus_2119099_2207019_38	26256	26972	-1	-	-	-	-	-
GenBank_GCA_031316275.1|JALDRD010000001.1|provirus_2119099_2207019	vOTU_0011	-	Head-tail	Nitrososphaerales	Sewage	GenBank_GCA_031316275.1|JALDRD010000001.1|provirus_2119099_2207019_39	26956	28773	-1	-	-	-	-	-
GenBank_GCA_031316275.1|JALDRD010000001.1|provirus_2119099_2207019	vOTU_0011	-	Head-tail	Nitrososphaerales	Sewage	GenBank_GCA_031316275.1|JALDRD010000001.1|provirus_2119099_2207019_40	28805	31072	-1	PF17207	MCM OB domain	Replication and repair	-	Pfam-A
GenBank_GCA_031316275.1|JALDRD010000001.1|provirus_2119099_2207019	vOTU_0011	-	Head-tail	Nitrososphaerales	Sewage	GenBank_GCA_031316275.1|JALDRD010000001.1|provirus_2119099_2207019_41	31104	32465	-1	gb|MDR4491342.1|	discoidin domain-containing protein	virus-host recognition	-	NR202508
GenBank_GCA_031316275.1|JALDRD010000001.1|provirus_2119099_2207019	vOTU_0011	-	Head-tail	Nitrososphaerales	Sewage	GenBank_GCA_031316275.1|JALDRD010000001.1|provirus_2119099_2207019_42	32472	33275	-1	gb|MEP6575593.1|	carbohydrate-binding protein	virus-host recognition	-	NR202508
GenBank_GCA_031316275.1|JALDRD010000001.1|provirus_2119099_2207019	vOTU_0011	-	Head-tail	Nitrososphaerales	Sewage	GenBank_GCA_031316275.1|JALDRD010000001.1|provirus_2119099_2207019_43	33469	33822	-1	-	-	-	-	-
GenBank_GCA_031316275.1|JALDRD010000001.1|provirus_2119099_2207019	vOTU_0011	-	Head-tail	Nitrososphaerales	Sewage	GenBank_GCA_031316275.1|JALDRD010000001.1|provirus_2119099_2207019_44	33792	34199	-1	-	-	-	-	-
GenBank_GCA_031316275.1|JALDRD010000001.1|provirus_2119099_2207019	vOTU_0011	-	Head-tail	Nitrososphaerales	Sewage	GenBank_GCA_031316275.1|JALDRD010000001.1|provirus_2119099_2207019_45	34189	35574	-1	PF02511	Thymidylate synthase complementing protein	Nucleotide metabolism	-	Pfam-A
GenBank_GCA_031316275.1|JALDRD010000001.1|provirus_2119099_2207019	vOTU_0011	-	Head-tail	Nitrososphaerales	Sewage	GenBank_GCA_031316275.1|JALDRD010000001.1|provirus_2119099_2207019_46	35571	35963	-1	-	-	-	-	-
GenBank_GCA_031316275.1|JALDRD010000001.1|provirus_2119099_2207019	vOTU_0011	-	Head-tail	Nitrososphaerales	Sewage	GenBank_GCA_031316275.1|JALDRD010000001.1|provirus_2119099_2207019_47	35965	36237	-1	-	-	-	-	-
GenBank_GCA_031316275.1|JALDRD010000001.1|provirus_2119099_2207019	vOTU_0011	-	Head-tail	Nitrososphaerales	Sewage	GenBank_GCA_031316275.1|JALDRD010000001.1|provirus_2119099_2207019_48	36239	36625	-1	-	-	-	-	-
GenBank_GCA_031316275.1|JALDRD010000001.1|provirus_2119099_2207019	vOTU_0011	-	Head-tail	Nitrososphaerales	Sewage	GenBank_GCA_031316275.1|JALDRD010000001.1|provirus_2119099_2207019_49	37598	41464	1	K00525	ribonucleoside-diphosphate reductase alpha chain	Nucleotide metabolism	-	KEGG
GenBank_GCA_031316275.1|JALDRD010000001.1|provirus_2119099_2207019	vOTU_0011	-	Head-tail	Nitrososphaerales	Sewage	GenBank_GCA_031316275.1|JALDRD010000001.1|provirus_2119099_2207019_50	41579	41779	1	-	-	-	-	-
GenBank_GCA_031316275.1|JALDRD010000001.1|provirus_2119099_2207019	vOTU_0011	-	Head-tail	Nitrososphaerales	Sewage	GenBank_GCA_031316275.1|JALDRD010000001.1|provirus_2119099_2207019_51	41780	42175	-1	-	-	-	-	-
GenBank_GCA_031316275.1|JALDRD010000001.1|provirus_2119099_2207019	vOTU_0011	-	Head-tail	Nitrososphaerales	Sewage	GenBank_GCA_031316275.1|JALDRD010000001.1|provirus_2119099_2207019_52	42251	42598	1	PF08761	dUTPase	Nucleotide metabolism	-	Pfam-A
GenBank_GCA_031316275.1|JALDRD010000001.1|provirus_2119099_2207019	vOTU_0011	-	Head-tail	Nitrososphaerales	Sewage	GenBank_GCA_031316275.1|JALDRD010000001.1|provirus_2119099_2207019_53	42599	42880	1	-	-	-	-	-
GenBank_GCA_031316275.1|JALDRD010000001.1|provirus_2119099_2207019	vOTU_0011	-	Head-tail	Nitrososphaerales	Sewage	GenBank_GCA_031316275.1|JALDRD010000001.1|provirus_2119099_2207019_54	42877	43080	1	-	-	-	-	-
GenBank_GCA_031316275.1|JALDRD010000001.1|provirus_2119099_2207019	vOTU_0011	-	Head-tail	Nitrososphaerales	Sewage	GenBank_GCA_031316275.1|JALDRD010000001.1|provirus_2119099_2207019_55	43204	43791	1	-	-	-	-	-
GenBank_GCA_031316275.1|JALDRD010000001.1|provirus_2119099_2207019	vOTU_0011	-	Head-tail	Nitrososphaerales	Sewage	GenBank_GCA_031316275.1|JALDRD010000001.1|provirus_2119099_2207019_56	43828	44118	1	-	-	-	-	-
GenBank_GCA_031316275.1|JALDRD010000001.1|provirus_2119099_2207019	vOTU_0011	-	Head-tail	Nitrososphaerales	Sewage	GenBank_GCA_031316275.1|JALDRD010000001.1|provirus_2119099_2207019_57	44081	44698	1	-	-	-	-	-
GenBank_GCA_031316275.1|JALDRD010000001.1|provirus_2119099_2207019	vOTU_0011	-	Head-tail	Nitrososphaerales	Sewage	GenBank_GCA_031316275.1|JALDRD010000001.1|provirus_2119099_2207019_58	44922	45488	1	-	-	-	-	-
GenBank_GCA_031316275.1|JALDRD010000001.1|provirus_2119099_2207019	vOTU_0011	-	Head-tail	Nitrososphaerales	Sewage	GenBank_GCA_031316275.1|JALDRD010000001.1|provirus_2119099_2207019_59	45481	45762	1	-	-	-	-	-
GenBank_GCA_031316275.1|JALDRD010000001.1|provirus_2119099_2207019	vOTU_0011	-	Head-tail	Nitrososphaerales	Sewage	GenBank_GCA_031316275.1|JALDRD010000001.1|provirus_2119099_2207019_60	45752	47398	1	gb|MFI5406531.1|	terminase large subunit domain-containing protein	viral packaging	-	NR202508
GenBank_GCA_031316275.1|JALDRD010000001.1|provirus_2119099_2207019	vOTU_0011	-	Head-tail	Nitrososphaerales	Sewage	GenBank_GCA_031316275.1|JALDRD010000001.1|provirus_2119099_2207019_61	47364	47729	-1	-	-	-	-	-
GenBank_GCA_031316275.1|JALDRD010000001.1|provirus_2119099_2207019	vOTU_0011	-	Head-tail	Nitrososphaerales	Sewage	GenBank_GCA_031316275.1|JALDRD010000001.1|provirus_2119099_2207019_62	47765	48427	1	PF02223	Thymidylate kinase	Nucleotide metabolism	-	Pfam-A
GenBank_GCA_031316275.1|JALDRD010000001.1|provirus_2119099_2207019	vOTU_0011	-	Head-tail	Nitrososphaerales	Sewage	GenBank_GCA_031316275.1|JALDRD010000001.1|provirus_2119099_2207019_63	48625	50307	1	gb|MDR4491370.1|	phage portal protein	viral packaging	-	NR202508
GenBank_GCA_031316275.1|JALDRD010000001.1|provirus_2119099_2207019	vOTU_0011	-	Head-tail	Nitrososphaerales	Sewage	GenBank_GCA_031316275.1|JALDRD010000001.1|provirus_2119099_2207019_64	50288	51103	-1	gb|MDR4491371.1|	phage head morphogenesis protein	viral structure	-	NR202508
GenBank_GCA_031316275.1|JALDRD010000001.1|provirus_2119099_2207019	vOTU_0011	-	Head-tail	Nitrososphaerales	Sewage	GenBank_GCA_031316275.1|JALDRD010000001.1|provirus_2119099_2207019_65	51184	54540	1	VOG01115	putative tail fiber	virus-host recognition	-	VOG223
GenBank_GCA_031316275.1|JALDRD010000001.1|provirus_2119099_2207019	vOTU_0011	-	Head-tail	Nitrososphaerales	Sewage	GenBank_GCA_031316275.1|JALDRD010000001.1|provirus_2119099_2207019_66	54555	55958	1	gb|EGP94726.1|	Putative copper-binding protein, plastocyanin/azurin family protein	Energy metabolism	AMG (metabolism; electron transfer/redox)	NR202508
GenBank_GCA_031316275.1|JALDRD010000001.1|provirus_2119099_2207019	vOTU_0011	-	Head-tail	Nitrososphaerales	Sewage	GenBank_GCA_031316275.1|JALDRD010000001.1|provirus_2119099_2207019_67	55961	56521	1	-	-	-	-	-
GenBank_GCA_031316275.1|JALDRD010000001.1|provirus_2119099_2207019	vOTU_0011	-	Head-tail	Nitrososphaerales	Sewage	GenBank_GCA_031316275.1|JALDRD010000001.1|provirus_2119099_2207019_68	56555	56827	1	-	-	-	-	-
GenBank_GCA_031316275.1|JALDRD010000001.1|provirus_2119099_2207019	vOTU_0011	-	Head-tail	Nitrososphaerales	Sewage	GenBank_GCA_031316275.1|JALDRD010000001.1|provirus_2119099_2207019_69	56808	57569	1	ref|YP_010806031.1|	glycosyltransferase	Glycan biosynthesis and metabolism	-	NR202508
GenBank_GCA_031316275.1|JALDRD010000001.1|provirus_2119099_2207019	vOTU_0011	-	Head-tail	Nitrososphaerales	Sewage	GenBank_GCA_031316275.1|JALDRD010000001.1|provirus_2119099_2207019_70	57588	58865	1	-	-	-	-	-
GenBank_GCA_031316275.1|JALDRD010000001.1|provirus_2119099_2207019	vOTU_0011	-	Head-tail	Nitrososphaerales	Sewage	GenBank_GCA_031316275.1|JALDRD010000001.1|provirus_2119099_2207019_71	58895	59413	1	-	-	-	-	-
GenBank_GCA_031316275.1|JALDRD010000001.1|provirus_2119099_2207019	vOTU_0011	-	Head-tail	Nitrososphaerales	Sewage	GenBank_GCA_031316275.1|JALDRD010000001.1|provirus_2119099_2207019_72	59454	60626	1	-	-	-	-	-
GenBank_GCA_031316275.1|JALDRD010000001.1|provirus_2119099_2207019	vOTU_0011	-	Head-tail	Nitrososphaerales	Sewage	GenBank_GCA_031316275.1|JALDRD010000001.1|provirus_2119099_2207019_73	60825	61286	-1	-	-	-	-	-
GenBank_GCA_031316275.1|JALDRD010000001.1|provirus_2119099_2207019	vOTU_0011	-	Head-tail	Nitrososphaerales	Sewage	GenBank_GCA_031316275.1|JALDRD010000001.1|provirus_2119099_2207019_74	61313	61981	-1	-	-	-	-	-
GenBank_GCA_031316275.1|JALDRD010000001.1|provirus_2119099_2207019	vOTU_0011	-	Head-tail	Nitrososphaerales	Sewage	GenBank_GCA_031316275.1|JALDRD010000001.1|provirus_2119099_2207019_75	62013	62282	1	-	-	-	-	-
GenBank_GCA_031316275.1|JALDRD010000001.1|provirus_2119099_2207019	vOTU_0011	-	Head-tail	Nitrososphaerales	Sewage	GenBank_GCA_031316275.1|JALDRD010000001.1|provirus_2119099_2207019_76	62297	62680	1	-	-	-	-	-
GenBank_GCA_031316275.1|JALDRD010000001.1|provirus_2119099_2207019	vOTU_0011	-	Head-tail	Nitrososphaerales	Sewage	GenBank_GCA_031316275.1|JALDRD010000001.1|provirus_2119099_2207019_77	62686	62838	1	-	-	-	-	-
GenBank_GCA_031316275.1|JALDRD010000001.1|provirus_2119099_2207019	vOTU_0011	-	Head-tail	Nitrososphaerales	Sewage	GenBank_GCA_031316275.1|JALDRD010000001.1|provirus_2119099_2207019_78	62840	63193	1	-	-	-	-	-
GenBank_GCA_031316275.1|JALDRD010000001.1|provirus_2119099_2207019	vOTU_0011	-	Head-tail	Nitrososphaerales	Sewage	GenBank_GCA_031316275.1|JALDRD010000001.1|provirus_2119099_2207019_79	63335	63547	1	-	-	-	-	-
GenBank_GCA_031316275.1|JALDRD010000001.1|provirus_2119099_2207019	vOTU_0011	-	Head-tail	Nitrososphaerales	Sewage	GenBank_GCA_031316275.1|JALDRD010000001.1|provirus_2119099_2207019_80	63541	64173	-1	-	-	-	-	-
GenBank_GCA_031316275.1|JALDRD010000001.1|provirus_2119099_2207019	vOTU_0011	-	Head-tail	Nitrososphaerales	Sewage	GenBank_GCA_031316275.1|JALDRD010000001.1|provirus_2119099_2207019_81	64173	64571	-1	-	-	-	-	-
GenBank_GCA_031316275.1|JALDRD010000001.1|provirus_2119099_2207019	vOTU_0011	-	Head-tail	Nitrososphaerales	Sewage	GenBank_GCA_031316275.1|JALDRD010000001.1|provirus_2119099_2207019_82	64628	65551	1	PF18906	Phage tail tube protein	viral structure	-	Pfam-A
GenBank_GCA_031316275.1|JALDRD010000001.1|provirus_2119099_2207019	vOTU_0011	-	Head-tail	Nitrososphaerales	Sewage	GenBank_GCA_031316275.1|JALDRD010000001.1|provirus_2119099_2207019_83	65625	66329	1	PF13392	HNH endonuclease	Replication and repair	-	Pfam-A
GenBank_GCA_031316275.1|JALDRD010000001.1|provirus_2119099_2207019	vOTU_0011	-	Head-tail	Nitrososphaerales	Sewage	GenBank_GCA_031316275.1|JALDRD010000001.1|provirus_2119099_2207019_84	66375	67031	1	-	-	-	-	-
GenBank_GCA_031316275.1|JALDRD010000001.1|provirus_2119099_2207019	vOTU_0011	-	Head-tail	Nitrososphaerales	Sewage	GenBank_GCA_031316275.1|JALDRD010000001.1|provirus_2119099_2207019_85	67031	67366	1	-	-	-	-	-
GenBank_GCA_031316275.1|JALDRD010000001.1|provirus_2119099_2207019	vOTU_0011	-	Head-tail	Nitrososphaerales	Sewage	GenBank_GCA_031316275.1|JALDRD010000001.1|provirus_2119099_2207019_86	67444	68322	1	-	-	-	-	-
GenBank_GCA_031316275.1|JALDRD010000001.1|provirus_2119099_2207019	vOTU_0011	-	Head-tail	Nitrososphaerales	Sewage	GenBank_GCA_031316275.1|JALDRD010000001.1|provirus_2119099_2207019_87	68531	68926	1	VOG02304	tail completion or Neck1 protein	viral structure	-	VOG223
GenBank_GCA_031316275.1|JALDRD010000001.1|provirus_2119099_2207019	vOTU_0011	-	Head-tail	Nitrososphaerales	Sewage	GenBank_GCA_031316275.1|JALDRD010000001.1|provirus_2119099_2207019_88	68927	69976	-1	PF13392	HNH endonuclease	Replication and repair	-	Pfam-A
GenBank_GCA_031316275.1|JALDRD010000001.1|provirus_2119099_2207019	vOTU_0011	-	Head-tail	Nitrososphaerales	Sewage	GenBank_GCA_031316275.1|JALDRD010000001.1|provirus_2119099_2207019_89	69994	70338	-1	PF13392	HNH endonuclease	Replication and repair	-	Pfam-A
GenBank_GCA_031316275.1|JALDRD010000001.1|provirus_2119099_2207019	vOTU_0011	-	Head-tail	Nitrososphaerales	Sewage	GenBank_GCA_031316275.1|JALDRD010000001.1|provirus_2119099_2207019_90	70429	70593	1	PF01402	Ribbon-helix-helix protein, copG family	Transcription	AReG (DNA-binding regulator)	Pfam-A
GenBank_GCA_031316275.1|JALDRD010000001.1|provirus_2119099_2207019	vOTU_0011	-	Head-tail	Nitrososphaerales	Sewage	GenBank_GCA_031316275.1|JALDRD010000001.1|provirus_2119099_2207019_91	70889	71236	1	-	-	-	-	-
GenBank_GCA_031316275.1|JALDRD010000001.1|provirus_2119099_2207019	vOTU_0011	-	Head-tail	Nitrososphaerales	Sewage	GenBank_GCA_031316275.1|JALDRD010000001.1|provirus_2119099_2207019_92	71301	78272	1	-	-	-	-	-
GenBank_GCA_031316275.1|JALDRD010000001.1|provirus_2119099_2207019	vOTU_0011	-	Head-tail	Nitrososphaerales	Sewage	GenBank_GCA_031316275.1|JALDRD010000001.1|provirus_2119099_2207019_93	78296	78835	1	-	-	-	-	-
GenBank_GCA_031316275.1|JALDRD010000001.1|provirus_2119099_2207019	vOTU_0011	-	Head-tail	Nitrososphaerales	Sewage	GenBank_GCA_031316275.1|JALDRD010000001.1|provirus_2119099_2207019_94	78995	79174	-1	-	-	-	-	-
GenBank_GCA_031316275.1|JALDRD010000001.1|provirus_2119099_2207019	vOTU_0011	-	Head-tail	Nitrososphaerales	Sewage	GenBank_GCA_031316275.1|JALDRD010000001.1|provirus_2119099_2207019_95	79222	79572	1	-	-	-	-	-
GenBank_GCA_031316275.1|JALDRD010000001.1|provirus_2119099_2207019	vOTU_0011	-	Head-tail	Nitrososphaerales	Sewage	GenBank_GCA_031316275.1|JALDRD010000001.1|provirus_2119099_2207019_96	79567	79890	-1	-	-	-	-	-
GenBank_GCA_031316275.1|JALDRD010000001.1|provirus_2119099_2207019	vOTU_0011	-	Head-tail	Nitrososphaerales	Sewage	GenBank_GCA_031316275.1|JALDRD010000001.1|provirus_2119099_2207019_97	80064	80165	-1	-	-	-	-	-
GenBank_GCA_031316275.1|JALDRD010000001.1|provirus_2119099_2207019	vOTU_0011	-	Head-tail	Nitrososphaerales	Sewage	GenBank_GCA_031316275.1|JALDRD010000001.1|provirus_2119099_2207019_98	80168	80344	-1	-	-	-	-	-
GenBank_GCA_031316275.1|JALDRD010000001.1|provirus_2119099_2207019	vOTU_0011	-	Head-tail	Nitrososphaerales	Sewage	GenBank_GCA_031316275.1|JALDRD010000001.1|provirus_2119099_2207019_99	80770	80994	-1	-	-	-	-	-
GenBank_GCA_031316275.1|JALDRD010000001.1|provirus_2119099_2207019	vOTU_0011	-	Head-tail	Nitrososphaerales	Sewage	GenBank_GCA_031316275.1|JALDRD010000001.1|provirus_2119099_2207019_100	80991	81518	-1	PF13392	HNH endonuclease	Replication and repair	-	Pfam-A
GenBank_GCA_031316275.1|JALDRD010000001.1|provirus_2119099_2207019	vOTU_0011	-	Head-tail	Nitrososphaerales	Sewage	GenBank_GCA_031316275.1|JALDRD010000001.1|provirus_2119099_2207019_101	81524	81649	-1	-	-	-	-	-
GenBank_GCA_031316275.1|JALDRD010000001.1|provirus_2119099_2207019	vOTU_0011	-	Head-tail	Nitrososphaerales	Sewage	GenBank_GCA_031316275.1|JALDRD010000001.1|provirus_2119099_2207019_102	81881	82096	-1	-	-	-	-	-
GenBank_GCA_031316275.1|JALDRD010000001.1|provirus_2119099_2207019	vOTU_0011	-	Head-tail	Nitrososphaerales	Sewage	GenBank_GCA_031316275.1|JALDRD010000001.1|provirus_2119099_2207019_103	82118	82594	-1	-	-	-	-	-
GenBank_GCA_031316275.1|JALDRD010000001.1|provirus_2119099_2207019	vOTU_0011	-	Head-tail	Nitrososphaerales	Sewage	GenBank_GCA_031316275.1|JALDRD010000001.1|provirus_2119099_2207019_104	82648	82956	-1	ref|WP_303484266.1|	GTP pyrophosphokinase	Signal transduction	-	NR202508
GenBank_GCA_031316275.1|JALDRD010000001.1|provirus_2119099_2207019	vOTU_0011	-	Head-tail	Nitrososphaerales	Sewage	GenBank_GCA_031316275.1|JALDRD010000001.1|provirus_2119099_2207019_105	82958	83131	-1	-	-	-	-	-
GenBank_GCA_031316275.1|JALDRD010000001.1|provirus_2119099_2207019	vOTU_0011	-	Head-tail	Nitrososphaerales	Sewage	GenBank_GCA_031316275.1|JALDRD010000001.1|provirus_2119099_2207019_106	83213	83368	1	-	-	-	-	-
GenBank_GCA_031316275.1|JALDRD010000001.1|provirus_2119099_2207019	vOTU_0011	-	Head-tail	Nitrososphaerales	Sewage	GenBank_GCA_031316275.1|JALDRD010000001.1|provirus_2119099_2207019_107	83368	83787	1	-	-	-	-	-
GenBank_GCA_031316275.1|JALDRD010000001.1|provirus_2119099_2207019	vOTU_0011	-	Head-tail	Nitrososphaerales	Sewage	GenBank_GCA_031316275.1|JALDRD010000001.1|provirus_2119099_2207019_108	83789	84091	1	-	-	-	-	-
GenBank_GCA_031316275.1|JALDRD010000001.1|provirus_2119099_2207019	vOTU_0011	-	Head-tail	Nitrososphaerales	Sewage	GenBank_GCA_031316275.1|JALDRD010000001.1|provirus_2119099_2207019_109	84092	84199	1	-	-	-	-	-
GenBank_GCA_031316275.1|JALDRD010000001.1|provirus_2119099_2207019	vOTU_0011	-	Head-tail	Nitrososphaerales	Sewage	GenBank_GCA_031316275.1|JALDRD010000001.1|provirus_2119099_2207019_110	84400	84549	1	-	-	-	-	-
GenBank_GCA_031316275.1|JALDRD010000001.1|provirus_2119099_2207019	vOTU_0011	-	Head-tail	Nitrososphaerales	Sewage	GenBank_GCA_031316275.1|JALDRD010000001.1|provirus_2119099_2207019_111	84598	84822	1	-	-	-	-	-
GenBank_GCA_031316275.1|JALDRD010000001.1|provirus_2119099_2207019	vOTU_0011	-	Head-tail	Nitrososphaerales	Sewage	GenBank_GCA_031316275.1|JALDRD010000001.1|provirus_2119099_2207019_112	84825	85037	-1	-	-	-	-	-
GenBank_GCA_031316275.1|JALDRD010000001.1|provirus_2119099_2207019	vOTU_0011	-	Head-tail	Nitrososphaerales	Sewage	GenBank_GCA_031316275.1|JALDRD010000001.1|provirus_2119099_2207019_113	85611	85796	1	-	-	-	-	-
GenBank_GCA_031316275.1|JALDRD010000001.1|provirus_2119099_2207019	vOTU_0011	-	Head-tail	Nitrososphaerales	Sewage	GenBank_GCA_031316275.1|JALDRD010000001.1|provirus_2119099_2207019_114	85793	85993	1	-	-	-	-	-
GenBank_GCA_031316275.1|JALDRD010000001.1|provirus_2119099_2207019	vOTU_0011	-	Head-tail	Nitrososphaerales	Sewage	GenBank_GCA_031316275.1|JALDRD010000001.1|provirus_2119099_2207019_115	86016	86606	-1	PF13392	HNH endonuclease	Replication and repair	-	Pfam-A
GenBank_GCA_031316275.1|JALDRD010000001.1|provirus_2119099_2207019	vOTU_0011	-	Head-tail	Nitrososphaerales	Sewage	GenBank_GCA_031316275.1|JALDRD010000001.1|provirus_2119099_2207019_116	86727	86951	-1	-	-	-	-	-
GenBank_GCA_031316275.1|JALDRD010000001.1|provirus_2119099_2207019	vOTU_0011	-	Head-tail	Nitrososphaerales	Sewage	GenBank_GCA_031316275.1|JALDRD010000001.1|provirus_2119099_2207019_117	86948	87118	-1	-	-	-	-	-
GenBank_GCA_031316275.1|JALDRD010000001.1|provirus_2119099_2207019	vOTU_0011	-	Head-tail	Nitrososphaerales	Sewage	GenBank_GCA_031316275.1|JALDRD010000001.1|provirus_2119099_2207019_118	87182	87388	-1	-	-	-	-	-
GenBank_GCA_031316275.1|JALDRD010000001.1|provirus_2119099_2207019	vOTU_0011	-	Head-tail	Nitrososphaerales	Sewage	GenBank_GCA_031316275.1|JALDRD010000001.1|provirus_2119099_2207019_119	87388	87552	-1	-	-	-	-	-
GenBank_GCA_031316275.1|JALDRD010000001.1|provirus_2119099_2207019	vOTU_0011	-	Head-tail	Nitrososphaerales	Sewage	GenBank_GCA_031316275.1|JALDRD010000001.1|provirus_2119099_2207019_120	87718	87921	-1	-	-	-	-	-
GenBank_GCA_902511735.1|CABXGK010000005.1|provirus_5077_35574	vOTU_0012	MGE_009	Head-tail	Nitrosopumilales	Marine	GenBank_GCA_902511735.1|CABXGK010000005.1|provirus_5077_35574_1	1	951	1	PF13439	Glycosyltransferase Family 4	Glycan biosynthesis and metabolism	-	Pfam-A
GenBank_GCA_902511735.1|CABXGK010000005.1|provirus_5077_35574	vOTU_0012	MGE_009	Head-tail	Nitrosopumilales	Marine	GenBank_GCA_902511735.1|CABXGK010000005.1|provirus_5077_35574_2	948	2006	-1	PF01041	DegT/DnrJ/EryC1/StrS aminotransferase family	Amino acid metabolism	AMG (metabolism; amino-group transfer)	Pfam-A
GenBank_GCA_902511735.1|CABXGK010000005.1|provirus_5077_35574	vOTU_0012	MGE_009	Head-tail	Nitrosopumilales	Marine	GenBank_GCA_902511735.1|CABXGK010000005.1|provirus_5077_35574_3	2008	2811	-1	PF00534	Glycosyl transferases group 1	Glycan biosynthesis and metabolism	-	Pfam-A
GenBank_GCA_902511735.1|CABXGK010000005.1|provirus_5077_35574	vOTU_0012	MGE_009	Head-tail	Nitrosopumilales	Marine	GenBank_GCA_902511735.1|CABXGK010000005.1|provirus_5077_35574_4	3123	4043	-1	K01784	UDP-glucose 4-epimerase	Glycan biosynthesis and metabolism	-	KEGG
GenBank_GCA_902511735.1|CABXGK010000005.1|provirus_5077_35574	vOTU_0012	MGE_009	Head-tail	Nitrosopumilales	Marine	GenBank_GCA_902511735.1|CABXGK010000005.1|provirus_5077_35574_5	4074	4895	-1	PF13489	Methyltransferase domain	Replication and repair	-	Pfam-A
GenBank_GCA_902511735.1|CABXGK010000005.1|provirus_5077_35574	vOTU_0012	MGE_009	Head-tail	Nitrosopumilales	Marine	GenBank_GCA_902511735.1|CABXGK010000005.1|provirus_5077_35574_6	4876	6207	-1	K00012	UDPglucose 6-dehydrogenase	Glycan biosynthesis and metabolism	-	KEGG
GenBank_GCA_902511735.1|CABXGK010000005.1|provirus_5077_35574	vOTU_0012	MGE_009	Head-tail	Nitrosopumilales	Marine	GenBank_GCA_902511735.1|CABXGK010000005.1|provirus_5077_35574_7	6224	7066	-1	PF00483	Nucleotidyl transferase	Nucleotide metabolism	-	Pfam-A
GenBank_GCA_902511735.1|CABXGK010000005.1|provirus_5077_35574	vOTU_0012	MGE_009	Head-tail	Nitrosopumilales	Marine	GenBank_GCA_902511735.1|CABXGK010000005.1|provirus_5077_35574_8	7180	8553	1	PF03721	UDP-glucose/GDP-mannose dehydrogenase family, NAD binding domain	Glycan biosynthesis and metabolism	-	Pfam-A
GenBank_GCA_902511735.1|CABXGK010000005.1|provirus_5077_35574	vOTU_0012	MGE_009	Head-tail	Nitrosopumilales	Marine	GenBank_GCA_902511735.1|CABXGK010000005.1|provirus_5077_35574_9	8543	9106	1	PF00733	Asparagine synthase	Amino acid metabolism	-	Pfam-A
GenBank_GCA_902511735.1|CABXGK010000005.1|provirus_5077_35574	vOTU_0012	MGE_009	Head-tail	Nitrosopumilales	Marine	GenBank_GCA_902511735.1|CABXGK010000005.1|provirus_5077_35574_10	9158	9763	1	COG0367	Asparagine synthetase B (glutamine-hydrolyzing)	Amino acid metabolism	-	COG
GenBank_GCA_902511735.1|CABXGK010000005.1|provirus_5077_35574	vOTU_0012	MGE_009	Head-tail	Nitrosopumilales	Marine	GenBank_GCA_902511735.1|CABXGK010000005.1|provirus_5077_35574_11	9777	10010	1	gb|MGI0082371.1|	GDP-mannose dehydrogenase	Glycan biosynthesis and metabolism	-	NR202508
GenBank_GCA_902511735.1|CABXGK010000005.1|provirus_5077_35574	vOTU_0012	MGE_009	Head-tail	Nitrosopumilales	Marine	GenBank_GCA_902511735.1|CABXGK010000005.1|provirus_5077_35574_12	9982	10557	1	COG0677	UDP-N-acetyl-D-mannosaminuronate dehydrogenase	Glycan biosynthesis and metabolism	-	COG
GenBank_GCA_902511735.1|CABXGK010000005.1|provirus_5077_35574	vOTU_0012	MGE_009	Head-tail	Nitrosopumilales	Marine	GenBank_GCA_902511735.1|CABXGK010000005.1|provirus_5077_35574_13	10575	11630	-1	PF00534	Glycosyl transferases group 1	Glycan biosynthesis and metabolism	-	Pfam-A
GenBank_GCA_902511735.1|CABXGK010000005.1|provirus_5077_35574	vOTU_0012	MGE_009	Head-tail	Nitrosopumilales	Marine	GenBank_GCA_902511735.1|CABXGK010000005.1|provirus_5077_35574_14	11773	12870	1	gb|MFP4014507.1|	alpha/beta hydrolase family protein	Lipid metabolism	-	NR202508
GenBank_GCA_902511735.1|CABXGK010000005.1|provirus_5077_35574	vOTU_0012	MGE_009	Head-tail	Nitrosopumilales	Marine	GenBank_GCA_902511735.1|CABXGK010000005.1|provirus_5077_35574_15	12929	13171	1	PF01583	Adenylylsulphate kinase	Metabolism of cofactors and vitamins	-	Pfam-A
GenBank_GCA_902511735.1|CABXGK010000005.1|provirus_5077_35574	vOTU_0012	MGE_009	Head-tail	Nitrosopumilales	Marine	GenBank_GCA_902511735.1|CABXGK010000005.1|provirus_5077_35574_16	13119	13442	1	PF01583	Adenylylsulphate kinase	Metabolism of cofactors and vitamins	-	Pfam-A
GenBank_GCA_902511735.1|CABXGK010000005.1|provirus_5077_35574	vOTU_0012	MGE_009	Head-tail	Nitrosopumilales	Marine	GenBank_GCA_902511735.1|CABXGK010000005.1|provirus_5077_35574_17	13453	14319	-1	PF00685	Sulfotransferase domain	Glycan biosynthesis and metabolism	-	Pfam-A
GenBank_GCA_902511735.1|CABXGK010000005.1|provirus_5077_35574	vOTU_0012	MGE_009	Head-tail	Nitrosopumilales	Marine	GenBank_GCA_902511735.1|CABXGK010000005.1|provirus_5077_35574_18	14309	14872	-1	-	-	-	-	-
GenBank_GCA_902511735.1|CABXGK010000005.1|provirus_5077_35574	vOTU_0012	MGE_009	Head-tail	Nitrosopumilales	Marine	GenBank_GCA_902511735.1|CABXGK010000005.1|provirus_5077_35574_19	14933	15475	1	cd00841	Manganase-dependent metallophosphatase YfcE	Replication and repair	-	CDD
GenBank_GCA_902511735.1|CABXGK010000005.1|provirus_5077_35574	vOTU_0012	MGE_009	Head-tail	Nitrosopumilales	Marine	GenBank_GCA_902511735.1|CABXGK010000005.1|provirus_5077_35574_20	15525	16097	1	gb|MDC0202122.1|	aldolase/citrate lyase family protein	Carbohydrate metabolism	-	NR202508
GenBank_GCA_902511735.1|CABXGK010000005.1|provirus_5077_35574	vOTU_0012	MGE_009	Head-tail	Nitrosopumilales	Marine	GenBank_GCA_902511735.1|CABXGK010000005.1|provirus_5077_35574_21	16132	16725	-1	gb|AIF14571.1|	GDSL family lipase	Lipid metabolism	-	NR202508
GenBank_GCA_902511735.1|CABXGK010000005.1|provirus_5077_35574	vOTU_0012	MGE_009	Head-tail	Nitrosopumilales	Marine	GenBank_GCA_902511735.1|CABXGK010000005.1|provirus_5077_35574_22	16838	17251	-1	gb|MEE3213654.1|	SGNH/GDSL hydrolase family protein	Lipid metabolism	-	NR202508
GenBank_GCA_902511735.1|CABXGK010000005.1|provirus_5077_35574	vOTU_0012	MGE_009	Head-tail	Nitrosopumilales	Marine	GenBank_GCA_902511735.1|CABXGK010000005.1|provirus_5077_35574_23	17430	17567	1	gb|MBC8250701.1|	carbamoyltransferase	Amino acid metabolism	AMG (metabolism; group transfer)	NR202508
GenBank_GCA_902511735.1|CABXGK010000005.1|provirus_5077_35574	vOTU_0012	MGE_009	Head-tail	Nitrosopumilales	Marine	GenBank_GCA_902511735.1|CABXGK010000005.1|provirus_5077_35574_24	17604	18476	1	PF00685	Sulfotransferase domain	Glycan biosynthesis and metabolism	-	Pfam-A
GenBank_GCA_902511735.1|CABXGK010000005.1|provirus_5077_35574	vOTU_0012	MGE_009	Head-tail	Nitrosopumilales	Marine	GenBank_GCA_902511735.1|CABXGK010000005.1|provirus_5077_35574_25	18480	18875	1	PF00551	Formyl transferase	Metabolism of cofactors and vitamins	-	Pfam-A
GenBank_GCA_902511735.1|CABXGK010000005.1|provirus_5077_35574	vOTU_0012	MGE_009	Head-tail	Nitrosopumilales	Marine	GenBank_GCA_902511735.1|CABXGK010000005.1|provirus_5077_35574_26	19158	20186	-1	PF01370	NAD dependent epimerase/dehydratase family	Carbohydrate metabolism	AMG (metabolism; carbohydrate modification)	Pfam-A
GenBank_GCA_902511735.1|CABXGK010000005.1|provirus_5077_35574	vOTU_0012	MGE_009	Head-tail	Nitrosopumilales	Marine	GenBank_GCA_902511735.1|CABXGK010000005.1|provirus_5077_35574_27	20265	21272	-1	PF01041	DegT/DnrJ/EryC1/StrS aminotransferase family	Amino acid metabolism	AMG (metabolism; amino-group transfer)	Pfam-A
GenBank_GCA_902511735.1|CABXGK010000005.1|provirus_5077_35574	vOTU_0012	MGE_009	Head-tail	Nitrosopumilales	Marine	GenBank_GCA_902511735.1|CABXGK010000005.1|provirus_5077_35574_28	21276	21611	-1	COG0451	Nucleoside-diphosphate-sugar epimerase	Glycan biosynthesis and metabolism	-	COG
GenBank_GCA_902511735.1|CABXGK010000005.1|provirus_5077_35574	vOTU_0012	MGE_009	Head-tail	Nitrosopumilales	Marine	GenBank_GCA_902511735.1|CABXGK010000005.1|provirus_5077_35574_29	21574	21822	-1	Q0P8I7	GDP-D-glycero-alpha-D-manno-heptose dehydrogenase	Glycan biosynthesis and metabolism	-	Swiss-Prot
GenBank_GCA_902511735.1|CABXGK010000005.1|provirus_5077_35574	vOTU_0012	MGE_009	Head-tail	Nitrosopumilales	Marine	GenBank_GCA_902511735.1|CABXGK010000005.1|provirus_5077_35574_30	21872	22219	-1	PF01370	NAD dependent epimerase/dehydratase family	Carbohydrate metabolism	AMG (metabolism; carbohydrate modification)	Pfam-A
GenBank_GCA_902511735.1|CABXGK010000005.1|provirus_5077_35574	vOTU_0012	MGE_009	Head-tail	Nitrosopumilales	Marine	GenBank_GCA_902511735.1|CABXGK010000005.1|provirus_5077_35574_31	22373	22948	1	tpg|HIF52726.1|	glycosyltransferase family 1 protein	Glycan biosynthesis and metabolism	-	NR202508
GenBank_GCA_902511735.1|CABXGK010000005.1|provirus_5077_35574	vOTU_0012	MGE_009	Head-tail	Nitrosopumilales	Marine	GenBank_GCA_902511735.1|CABXGK010000005.1|provirus_5077_35574_32	22990	23355	1	gb|TAK16880.1|	MAG: glycosyltransferase family 1 protein	Glycan biosynthesis and metabolism	-	NR202508
GenBank_GCA_902511735.1|CABXGK010000005.1|provirus_5077_35574	vOTU_0012	MGE_009	Head-tail	Nitrosopumilales	Marine	GenBank_GCA_902511735.1|CABXGK010000005.1|provirus_5077_35574_33	23376	24797	-1	PF13231	Dolichyl-phosphate-mannose-protein mannosyltransferase	Glycan biosynthesis and metabolism	-	Pfam-A
GenBank_GCA_902511735.1|CABXGK010000005.1|provirus_5077_35574	vOTU_0012	MGE_009	Head-tail	Nitrosopumilales	Marine	GenBank_GCA_902511735.1|CABXGK010000005.1|provirus_5077_35574_34	24769	24966	-1	ref|WP_297473287.1|	glycosyltransferase family 39 protein	Glycan biosynthesis and metabolism	-	NR202508
GenBank_GCA_902511735.1|CABXGK010000005.1|provirus_5077_35574	vOTU_0012	MGE_009	Head-tail	Nitrosopumilales	Marine	GenBank_GCA_902511735.1|CABXGK010000005.1|provirus_5077_35574_35	24984	26162	-1	PF01041	DegT/DnrJ/EryC1/StrS aminotransferase family	Amino acid metabolism	AMG (metabolism; amino-group transfer)	Pfam-A
GenBank_GCA_902511735.1|CABXGK010000005.1|provirus_5077_35574	vOTU_0012	MGE_009	Head-tail	Nitrosopumilales	Marine	GenBank_GCA_902511735.1|CABXGK010000005.1|provirus_5077_35574_36	26170	27105	-1	PF13439	Glycosyltransferase Family 4	Glycan biosynthesis and metabolism	-	Pfam-A
GenBank_GCA_902511735.1|CABXGK010000005.1|provirus_5077_35574	vOTU_0012	MGE_009	Head-tail	Nitrosopumilales	Marine	GenBank_GCA_902511735.1|CABXGK010000005.1|provirus_5077_35574_37	27126	27371	-1	gb|MDB3956823.1|	glycosyltransferase	Glycan biosynthesis and metabolism	-	NR202508
GenBank_GCA_902511735.1|CABXGK010000005.1|provirus_5077_35574	vOTU_0012	MGE_009	Head-tail	Nitrosopumilales	Marine	GenBank_GCA_902511735.1|CABXGK010000005.1|provirus_5077_35574_38	27456	28229	-1	PF05050	Methyltransferase FkbM domain	Biosynthesis of other secondary metabolites	-	Pfam-A
GenBank_GCA_902511735.1|CABXGK010000005.1|provirus_5077_35574	vOTU_0012	MGE_009	Head-tail	Nitrosopumilales	Marine	GenBank_GCA_902511735.1|CABXGK010000005.1|provirus_5077_35574_39	28316	29254	1	PF16363	GDP-mannose 4,6 dehydratase	Glycan biosynthesis and metabolism	-	Pfam-A
GenBank_GCA_902511735.1|CABXGK010000005.1|provirus_5077_35574	vOTU_0012	MGE_009	Head-tail	Nitrosopumilales	Marine	GenBank_GCA_902511735.1|CABXGK010000005.1|provirus_5077_35574_40	29241	30083	-1	PF01522	Polysaccharide deacetylase	Glycan biosynthesis and metabolism	-	Pfam-A
GenBank_GCA_902511735.1|CABXGK010000005.1|provirus_5077_35574	vOTU_0012	MGE_009	Head-tail	Nitrosopumilales	Marine	GenBank_GCA_902511735.1|CABXGK010000005.1|provirus_5077_35574_41	30085	30498	-1	PF14602	Hexapeptide repeat of succinyl-transferase	Metabolism of cofactors and vitamins	AMG (metabolism; acyl/succinyl transfer)	Pfam-A
GenBank_GCA_937896695.1|CALBOT010000023.1|provirus_2_7425	vOTU_0013	-	Head-tail	Nitrosopumilales	Marine	GenBank_GCA_937896695.1|CALBOT010000023.1|provirus_2_7425_1	1	240	1	-	-	-	-	-
GenBank_GCA_937896695.1|CALBOT010000023.1|provirus_2_7425	vOTU_0013	-	Head-tail	Nitrosopumilales	Marine	GenBank_GCA_937896695.1|CALBOT010000023.1|provirus_2_7425_2	240	2243	1	VOG02404	Tail tubular protein gp12	viral structure	-	VOG223
GenBank_GCA_937896695.1|CALBOT010000023.1|provirus_2_7425	vOTU_0013	-	Head-tail	Nitrosopumilales	Marine	GenBank_GCA_937896695.1|CALBOT010000023.1|provirus_2_7425_3	2243	2728	1	-	-	-	-	-
GenBank_GCA_937896695.1|CALBOT010000023.1|provirus_2_7425	vOTU_0013	-	Head-tail	Nitrosopumilales	Marine	GenBank_GCA_937896695.1|CALBOT010000023.1|provirus_2_7425_4	2728	4890	1	-	-	-	-	-
GenBank_GCA_937896695.1|CALBOT010000023.1|provirus_2_7425	vOTU_0013	-	Head-tail	Nitrosopumilales	Marine	GenBank_GCA_937896695.1|CALBOT010000023.1|provirus_2_7425_5	4890	7424	1	-	-	-	-	-
GenBank_GCA_963577725.1|CAUYZU010000001.1|provirus_2_36699	vOTU_0014	*Apateviridae	Head-tail	MGB-A	Marine	GenBank_GCA_963577725.1|CAUYZU010000001.1|provirus_2_36699_1	1	1548	1	PHA02596	Tail lysozyme	viral lysis	-	CDD
GenBank_GCA_963577725.1|CAUYZU010000001.1|provirus_2_36699	vOTU_0014	*Apateviridae	Head-tail	MGB-A	Marine	GenBank_GCA_963577725.1|CAUYZU010000001.1|provirus_2_36699_2	1554	1724	1	-	-	-	-	-
GenBank_GCA_963577725.1|CAUYZU010000001.1|provirus_2_36699	vOTU_0014	*Apateviridae	Head-tail	MGB-A	Marine	GenBank_GCA_963577725.1|CAUYZU010000001.1|provirus_2_36699_3	1724	5491	1	-	-	-	-	-
GenBank_GCA_963577725.1|CAUYZU010000001.1|provirus_2_36699	vOTU_0014	*Apateviridae	Head-tail	MGB-A	Marine	GenBank_GCA_963577725.1|CAUYZU010000001.1|provirus_2_36699_4	5546	5968	1	PF04965	Baseplate wedge protein gp25	viral structure	-	Pfam-A
GenBank_GCA_963577725.1|CAUYZU010000001.1|provirus_2_36699	vOTU_0014	*Apateviridae	Head-tail	MGB-A	Marine	GenBank_GCA_963577725.1|CAUYZU010000001.1|provirus_2_36699_5	5977	7863	1	P19060	Baseplate wedge protein	viral structure	-	Swiss-Prot
GenBank_GCA_963577725.1|CAUYZU010000001.1|provirus_2_36699	vOTU_0014	*Apateviridae	Head-tail	MGB-A	Marine	GenBank_GCA_963577725.1|CAUYZU010000001.1|provirus_2_36699_6	7863	14507	1	VOG02221	virion structural protein	viral structure	-	VOG223
GenBank_GCA_963577725.1|CAUYZU010000001.1|provirus_2_36699	vOTU_0014	*Apateviridae	Head-tail	MGB-A	Marine	GenBank_GCA_963577725.1|CAUYZU010000001.1|provirus_2_36699_7	14540	16267	1	VOG07886	baseplate wedge subunit	viral structure	-	VOG223
GenBank_GCA_963577725.1|CAUYZU010000001.1|provirus_2_36699	vOTU_0014	*Apateviridae	Head-tail	MGB-A	Marine	GenBank_GCA_963577725.1|CAUYZU010000001.1|provirus_2_36699_8	16291	22422	1	PF16075	-	-	-	Pfam-A
GenBank_GCA_963577725.1|CAUYZU010000001.1|provirus_2_36699	vOTU_0014	*Apateviridae	Head-tail	MGB-A	Marine	GenBank_GCA_963577725.1|CAUYZU010000001.1|provirus_2_36699_9	22415	22672	1	-	-	-	-	-
GenBank_GCA_963577725.1|CAUYZU010000001.1|provirus_2_36699	vOTU_0014	*Apateviridae	Head-tail	MGB-A	Marine	GenBank_GCA_963577725.1|CAUYZU010000001.1|provirus_2_36699_10	22662	24197	1	tpg|HJO96314.1|	fibronectin type III domain-containing protein	virus-host recognition	-	NR202508
GenBank_GCA_963577725.1|CAUYZU010000001.1|provirus_2_36699	vOTU_0014	*Apateviridae	Head-tail	MGB-A	Marine	GenBank_GCA_963577725.1|CAUYZU010000001.1|provirus_2_36699_11	24217	25620	1	ref|XP_042234057.1|	TATA-binding protein-associated factor 2N-like	Transcription	AReG (transcription initiation regulator)	NR202508
GenBank_GCA_963577725.1|CAUYZU010000001.1|provirus_2_36699	vOTU_0014	*Apateviridae	Head-tail	MGB-A	Marine	GenBank_GCA_963577725.1|CAUYZU010000001.1|provirus_2_36699_12	25620	27359	1	ref|XP_041667014.1|	extensin-2-like	Cellular community	-	NR202508
GenBank_GCA_963577725.1|CAUYZU010000001.1|provirus_2_36699	vOTU_0014	*Apateviridae	Head-tail	MGB-A	Marine	GenBank_GCA_963577725.1|CAUYZU010000001.1|provirus_2_36699_13	27393	28022	1	-	-	-	-	-
GenBank_GCA_963577725.1|CAUYZU010000001.1|provirus_2_36699	vOTU_0014	*Apateviridae	Head-tail	MGB-A	Marine	GenBank_GCA_963577725.1|CAUYZU010000001.1|provirus_2_36699_14	28032	28829	1	ref|WP_137702536.1|	putative nucleotide-diphospho-sugar transferase	Glycan biosynthesis and metabolism	-	NR202508
GenBank_GCA_963577725.1|CAUYZU010000001.1|provirus_2_36699	vOTU_0014	*Apateviridae	Head-tail	MGB-A	Marine	GenBank_GCA_963577725.1|CAUYZU010000001.1|provirus_2_36699_15	28826	29656	1	gb|MDH3690311.1|	PqqD family peptide modification chaperone	Metabolism of cofactors and vitamins	AMG (metabolism; RiPP cofactor/chaperone)	NR202508
GenBank_GCA_963577725.1|CAUYZU010000001.1|provirus_2_36699	vOTU_0014	*Apateviridae	Head-tail	MGB-A	Marine	GenBank_GCA_963577725.1|CAUYZU010000001.1|provirus_2_36699_16	29656	30270	1	K07336	PKHD-type hydroxylase	Metabolism of cofactors and vitamins	AMG (metabolism; non-heme oxygenase)	KEGG
GenBank_GCA_963577725.1|CAUYZU010000001.1|provirus_2_36699	vOTU_0014	*Apateviridae	Head-tail	MGB-A	Marine	GenBank_GCA_963577725.1|CAUYZU010000001.1|provirus_2_36699_17	30311	31054	1	P11110	Neck protein	viral structure	-	Swiss-Prot
GenBank_GCA_963577725.1|CAUYZU010000001.1|provirus_2_36699	vOTU_0014	*Apateviridae	Head-tail	MGB-A	Marine	GenBank_GCA_963577725.1|CAUYZU010000001.1|provirus_2_36699_18	31035	31259	1	gb|MDP7197807.1|	AAA family ATPase	Folding, sorting and degradation	-	NR202508
GenBank_GCA_963577725.1|CAUYZU010000001.1|provirus_2_36699	vOTU_0014	*Apateviridae	Head-tail	MGB-A	Marine	GenBank_GCA_963577725.1|CAUYZU010000001.1|provirus_2_36699_19	31246	32088	1	PF11649	Virus neck protein	viral structure	-	Pfam-A
GenBank_GCA_963577725.1|CAUYZU010000001.1|provirus_2_36699	vOTU_0014	*Apateviridae	Head-tail	MGB-A	Marine	GenBank_GCA_963577725.1|CAUYZU010000001.1|provirus_2_36699_20	32088	33083	1	PF16724	T4-like virus Myoviridae tail sheath stabiliser	viral structure	-	Pfam-A
GenBank_GCA_963577725.1|CAUYZU010000001.1|provirus_2_36699	vOTU_0014	*Apateviridae	Head-tail	MGB-A	Marine	GenBank_GCA_963577725.1|CAUYZU010000001.1|provirus_2_36699_21	33093	33551	1	PF11053	Terminase DNA packaging enzyme	viral packaging	-	Pfam-A
GenBank_GCA_963577725.1|CAUYZU010000001.1|provirus_2_36699	vOTU_0014	*Apateviridae	Head-tail	MGB-A	Marine	GenBank_GCA_963577725.1|CAUYZU010000001.1|provirus_2_36699_22	33551	33889	1	-	-	-	-	-
GenBank_GCA_963577725.1|CAUYZU010000001.1|provirus_2_36699	vOTU_0014	*Apateviridae	Head-tail	MGB-A	Marine	GenBank_GCA_963577725.1|CAUYZU010000001.1|provirus_2_36699_23	33891	34193	1	-	-	-	-	-
GenBank_GCA_963577725.1|CAUYZU010000001.1|provirus_2_36699	vOTU_0014	*Apateviridae	Head-tail	MGB-A	Marine	GenBank_GCA_963577725.1|CAUYZU010000001.1|provirus_2_36699_24	34204	34488	1	VOG31688	-	-	-	VOG223
GenBank_GCA_963577725.1|CAUYZU010000001.1|provirus_2_36699	vOTU_0014	*Apateviridae	Head-tail	MGB-A	Marine	GenBank_GCA_963577725.1|CAUYZU010000001.1|provirus_2_36699_25	34466	35212	1	PF01764	Lipase (class 3)	Lipid metabolism	-	Pfam-A
GenBank_GCA_963577725.1|CAUYZU010000001.1|provirus_2_36699	vOTU_0014	*Apateviridae	Head-tail	MGB-A	Marine	GenBank_GCA_963577725.1|CAUYZU010000001.1|provirus_2_36699_26	35231	35392	1	-	-	-	-	-
GenBank_GCA_963577725.1|CAUYZU010000001.1|provirus_2_36699	vOTU_0014	*Apateviridae	Head-tail	MGB-A	Marine	GenBank_GCA_963577725.1|CAUYZU010000001.1|provirus_2_36699_27	35424	36698	1	K01637	isocitrate lyase	Energy metabolism	-	KEGG
GenBank_GCA_963578755.1|CAUZDV010000001.1|provirus_11470_239048	vOTU_0015	*Apateviridae	Head-tail	MGB-A	Marine	GenBank_GCA_963578755.1|CAUZDV010000001.1|provirus_11470_239048_1	1	1275	-1	K01637	isocitrate lyase	Energy metabolism	-	KEGG
GenBank_GCA_963578755.1|CAUZDV010000001.1|provirus_11470_239048	vOTU_0015	*Apateviridae	Head-tail	MGB-A	Marine	GenBank_GCA_963578755.1|CAUZDV010000001.1|provirus_11470_239048_2	1307	1468	-1	9EUI_U	Baseplate protein	viral structure	-	HHpred (PDB)
GenBank_GCA_963578755.1|CAUZDV010000001.1|provirus_11470_239048	vOTU_0015	*Apateviridae	Head-tail	MGB-A	Marine	GenBank_GCA_963578755.1|CAUZDV010000001.1|provirus_11470_239048_3	1487	2233	-1	PF01764	Lipase (class 3)	Lipid metabolism	-	Pfam-A
GenBank_GCA_963578755.1|CAUZDV010000001.1|provirus_11470_239048	vOTU_0015	*Apateviridae	Head-tail	MGB-A	Marine	GenBank_GCA_963578755.1|CAUZDV010000001.1|provirus_11470_239048_4	2211	2495	-1	VOG31688	-	-	-	VOG223
GenBank_GCA_963578755.1|CAUZDV010000001.1|provirus_11470_239048	vOTU_0015	*Apateviridae	Head-tail	MGB-A	Marine	GenBank_GCA_963578755.1|CAUZDV010000001.1|provirus_11470_239048_5	2506	2808	-1	-	-	-	-	-
GenBank_GCA_963578755.1|CAUZDV010000001.1|provirus_11470_239048	vOTU_0015	*Apateviridae	Head-tail	MGB-A	Marine	GenBank_GCA_963578755.1|CAUZDV010000001.1|provirus_11470_239048_6	2810	3148	-1	-	-	-	-	-
GenBank_GCA_963578755.1|CAUZDV010000001.1|provirus_11470_239048	vOTU_0015	*Apateviridae	Head-tail	MGB-A	Marine	GenBank_GCA_963578755.1|CAUZDV010000001.1|provirus_11470_239048_7	3148	3606	-1	PF11053	Terminase DNA packaging enzyme	viral packaging	-	Pfam-A
GenBank_GCA_963578755.1|CAUZDV010000001.1|provirus_11470_239048	vOTU_0015	*Apateviridae	Head-tail	MGB-A	Marine	GenBank_GCA_963578755.1|CAUZDV010000001.1|provirus_11470_239048_8	3616	4611	-1	PF16724	T4-like virus Myoviridae tail sheath stabiliser	viral structure	-	Pfam-A
GenBank_GCA_963578755.1|CAUZDV010000001.1|provirus_11470_239048	vOTU_0015	*Apateviridae	Head-tail	MGB-A	Marine	GenBank_GCA_963578755.1|CAUZDV010000001.1|provirus_11470_239048_9	4611	5453	-1	PF11649	Virus neck protein	viral structure	-	Pfam-A
GenBank_GCA_963578755.1|CAUZDV010000001.1|provirus_11470_239048	vOTU_0015	*Apateviridae	Head-tail	MGB-A	Marine	GenBank_GCA_963578755.1|CAUZDV010000001.1|provirus_11470_239048_10	5440	5664	-1	-	-	-	-	-
GenBank_GCA_963578755.1|CAUZDV010000001.1|provirus_11470_239048	vOTU_0015	*Apateviridae	Head-tail	MGB-A	Marine	GenBank_GCA_963578755.1|CAUZDV010000001.1|provirus_11470_239048_11	5645	6388	-1	P11110	Neck protein	viral structure	-	Swiss-Prot
GenBank_GCA_963578755.1|CAUZDV010000001.1|provirus_11470_239048	vOTU_0015	*Apateviridae	Head-tail	MGB-A	Marine	GenBank_GCA_963578755.1|CAUZDV010000001.1|provirus_11470_239048_12	6429	7043	-1	K07336	PKHD-type hydroxylase	Metabolism of cofactors and vitamins	AMG (metabolism; non-heme oxygenase)	KEGG
GenBank_GCA_963578755.1|CAUZDV010000001.1|provirus_11470_239048	vOTU_0015	*Apateviridae	Head-tail	MGB-A	Marine	GenBank_GCA_963578755.1|CAUZDV010000001.1|provirus_11470_239048_13	7043	7873	-1	-	-	-	-	-
GenBank_GCA_963578755.1|CAUZDV010000001.1|provirus_11470_239048	vOTU_0015	*Apateviridae	Head-tail	MGB-A	Marine	GenBank_GCA_963578755.1|CAUZDV010000001.1|provirus_11470_239048_14	7870	8667	-1	-	-	-	-	-
GenBank_GCA_963578755.1|CAUZDV010000001.1|provirus_11470_239048	vOTU_0015	*Apateviridae	Head-tail	MGB-A	Marine	GenBank_GCA_963578755.1|CAUZDV010000001.1|provirus_11470_239048_15	8677	9306	-1	-	-	-	-	-
GenBank_GCA_963578755.1|CAUZDV010000001.1|provirus_11470_239048	vOTU_0015	*Apateviridae	Head-tail	MGB-A	Marine	GenBank_GCA_963578755.1|CAUZDV010000001.1|provirus_11470_239048_16	9340	11079	-1	-	-	-	-	-
GenBank_GCA_963578755.1|CAUZDV010000001.1|provirus_11470_239048	vOTU_0015	*Apateviridae	Head-tail	MGB-A	Marine	GenBank_GCA_963578755.1|CAUZDV010000001.1|provirus_11470_239048_17	11079	12482	-1	-	-	-	-	-
GenBank_GCA_963578755.1|CAUZDV010000001.1|provirus_11470_239048	vOTU_0015	*Apateviridae	Head-tail	MGB-A	Marine	GenBank_GCA_963578755.1|CAUZDV010000001.1|provirus_11470_239048_18	12502	14037	-1	-	-	-	-	-
GenBank_GCA_963578755.1|CAUZDV010000001.1|provirus_11470_239048	vOTU_0015	*Apateviridae	Head-tail	MGB-A	Marine	GenBank_GCA_963578755.1|CAUZDV010000001.1|provirus_11470_239048_19	14027	14284	-1	-	-	-	-	-
GenBank_GCA_963578755.1|CAUZDV010000001.1|provirus_11470_239048	vOTU_0015	*Apateviridae	Head-tail	MGB-A	Marine	GenBank_GCA_963578755.1|CAUZDV010000001.1|provirus_11470_239048_20	14277	20408	-1	9EUI_U	Baseplate protein	viral structure	-	Pfam-A
GenBank_GCA_963578755.1|CAUZDV010000001.1|provirus_11470_239048	vOTU_0015	*Apateviridae	Head-tail	MGB-A	Marine	GenBank_GCA_963578755.1|CAUZDV010000001.1|provirus_11470_239048_21	20432	22159	-1	VOG07886	baseplate wedge subunit	viral structure	-	VOG223
GenBank_GCA_963578755.1|CAUZDV010000001.1|provirus_11470_239048	vOTU_0015	*Apateviridae	Head-tail	MGB-A	Marine	GenBank_GCA_963578755.1|CAUZDV010000001.1|provirus_11470_239048_22	22192	28836	-1	VOG02221	virion structural protein	viral structure	-	VOG223
GenBank_GCA_963578755.1|CAUZDV010000001.1|provirus_11470_239048	vOTU_0015	*Apateviridae	Head-tail	MGB-A	Marine	GenBank_GCA_963578755.1|CAUZDV010000001.1|provirus_11470_239048_23	28836	30722	-1	P19060	Baseplate wedge protein	viral structure	-	Swiss-Prot
GenBank_GCA_963578755.1|CAUZDV010000001.1|provirus_11470_239048	vOTU_0015	*Apateviridae	Head-tail	MGB-A	Marine	GenBank_GCA_963578755.1|CAUZDV010000001.1|provirus_11470_239048_24	30731	31153	-1	PF04965	Baseplate wedge protein gp25	viral structure	-	Pfam-A
GenBank_GCA_963578755.1|CAUZDV010000001.1|provirus_11470_239048	vOTU_0015	*Apateviridae	Head-tail	MGB-A	Marine	GenBank_GCA_963578755.1|CAUZDV010000001.1|provirus_11470_239048_25	31208	34975	-1	-	-	-	-	-
GenBank_GCA_963578755.1|CAUZDV010000001.1|provirus_11470_239048	vOTU_0015	*Apateviridae	Head-tail	MGB-A	Marine	GenBank_GCA_963578755.1|CAUZDV010000001.1|provirus_11470_239048_26	34975	35145	-1	-	-	-	-	-
GenBank_GCA_963578755.1|CAUZDV010000001.1|provirus_11470_239048	vOTU_0015	*Apateviridae	Head-tail	MGB-A	Marine	GenBank_GCA_963578755.1|CAUZDV010000001.1|provirus_11470_239048_27	35151	37214	-1	PF06714	Gp5 N-terminal OB domain	viral structure	-	Pfam-A
GenBank_GCA_963578755.1|CAUZDV010000001.1|provirus_11470_239048	vOTU_0015	*Apateviridae	Head-tail	MGB-A	Marine	GenBank_GCA_963578755.1|CAUZDV010000001.1|provirus_11470_239048_28	37230	39449	-1	VOG02023	Baseplate central spike complex protein gp27	viral structure	-	VOG223
GenBank_GCA_963578755.1|CAUZDV010000001.1|provirus_11470_239048	vOTU_0015	*Apateviridae	Head-tail	MGB-A	Marine	GenBank_GCA_963578755.1|CAUZDV010000001.1|provirus_11470_239048_29	39455	40012	-1	PF11246	Base plate wedge protein 53	viral structure	-	Pfam-A
GenBank_GCA_963578755.1|CAUZDV010000001.1|provirus_11470_239048	vOTU_0015	*Apateviridae	Head-tail	MGB-A	Marine	GenBank_GCA_963578755.1|CAUZDV010000001.1|provirus_11470_239048_30	40012	40893	-1	VOG04024	Baseplate tail-tube junction protein gp48	viral structure	-	VOG223
GenBank_GCA_963578755.1|CAUZDV010000001.1|provirus_11470_239048	vOTU_0015	*Apateviridae	Head-tail	MGB-A	Marine	GenBank_GCA_963578755.1|CAUZDV010000001.1|provirus_11470_239048_31	40948	41391	1	PF08722	TnsA-like endonuclease N terminal	Replication and repair	-	Pfam-A
GenBank_GCA_963578755.1|CAUZDV010000001.1|provirus_11470_239048	vOTU_0015	*Apateviridae	Head-tail	MGB-A	Marine	GenBank_GCA_963578755.1|CAUZDV010000001.1|provirus_11470_239048_32	41395	42012	1	P15076	Terminal DNA protecting protein	viral structure	-	Swiss-Prot
GenBank_GCA_963578755.1|CAUZDV010000001.1|provirus_11470_239048	vOTU_0015	*Apateviridae	Head-tail	MGB-A	Marine	GenBank_GCA_963578755.1|CAUZDV010000001.1|provirus_11470_239048_33	42029	42592	1	VOG00052	Tail tube protein gp19	viral structure	-	VOG223
GenBank_GCA_963578755.1|CAUZDV010000001.1|provirus_11470_239048	vOTU_0015	*Apateviridae	Head-tail	MGB-A	Marine	GenBank_GCA_963578755.1|CAUZDV010000001.1|provirus_11470_239048_34	42620	43330	1	PF12322	T4 bacteriophage baseplate protein	viral structure	-	Pfam-A
GenBank_GCA_963578755.1|CAUZDV010000001.1|provirus_11470_239048	vOTU_0015	*Apateviridae	Head-tail	MGB-A	Marine	GenBank_GCA_963578755.1|CAUZDV010000001.1|provirus_11470_239048_35	43536	45836	1	-	-	-	-	-
GenBank_GCA_963578755.1|CAUZDV010000001.1|provirus_11470_239048	vOTU_0015	*Apateviridae	Head-tail	MGB-A	Marine	GenBank_GCA_963578755.1|CAUZDV010000001.1|provirus_11470_239048_36	45877	46815	-1	K18946	single-stranded DNA-binding protein	Replication and repair	-	KEGG
GenBank_GCA_963578755.1|CAUZDV010000001.1|provirus_11470_239048	vOTU_0015	*Apateviridae	Head-tail	MGB-A	Marine	GenBank_GCA_963578755.1|CAUZDV010000001.1|provirus_11470_239048_37	46897	47493	-1	PF08993	DNA helicase	Replication and repair	-	Pfam-A
GenBank_GCA_963578755.1|CAUZDV010000001.1|provirus_11470_239048	vOTU_0015	*Apateviridae	Head-tail	MGB-A	Marine	GenBank_GCA_963578755.1|CAUZDV010000001.1|provirus_11470_239048_38	47490	47675	-1	-	-	-	-	-
GenBank_GCA_963578755.1|CAUZDV010000001.1|provirus_11470_239048	vOTU_0015	*Apateviridae	Head-tail	MGB-A	Marine	GenBank_GCA_963578755.1|CAUZDV010000001.1|provirus_11470_239048_39	47686	47946	-1	PF16805	Phage late-transcription coactivator	Transcription	AReG (late gene transcription regulator)	Pfam-A
GenBank_GCA_963578755.1|CAUZDV010000001.1|provirus_11470_239048	vOTU_0015	*Apateviridae	Head-tail	MGB-A	Marine	GenBank_GCA_963578755.1|CAUZDV010000001.1|provirus_11470_239048_40	47918	48388	-1	PF00692	dUTPase	Nucleotide metabolism	-	Pfam-A
GenBank_GCA_963578755.1|CAUZDV010000001.1|provirus_11470_239048	vOTU_0015	*Apateviridae	Head-tail	MGB-A	Marine	GenBank_GCA_963578755.1|CAUZDV010000001.1|provirus_11470_239048_41	48388	48999	-1	VOG00352	Probable glutamine--fructose-6-phosphate aminotransferase	Glycan biosynthesis and metabolism	AMG (metabolism; amino sugar biosynthesis)	VOG223
GenBank_GCA_963578755.1|CAUZDV010000001.1|provirus_11470_239048	vOTU_0015	*Apateviridae	Head-tail	MGB-A	Marine	GenBank_GCA_963578755.1|CAUZDV010000001.1|provirus_11470_239048_42	48992	49780	-1	K06920	7-cyano-7-deazaguanine synthase	Nucleotide metabolism	-	KEGG
GenBank_GCA_963578755.1|CAUZDV010000001.1|provirus_11470_239048	vOTU_0015	*Apateviridae	Head-tail	MGB-A	Marine	GenBank_GCA_963578755.1|CAUZDV010000001.1|provirus_11470_239048_43	49738	49971	-1	PF11753	Protein of unknwon function (DUF3310)	Information processing in viruses	-	Pfam-A
GenBank_GCA_963578755.1|CAUZDV010000001.1|provirus_11470_239048	vOTU_0015	*Apateviridae	Head-tail	MGB-A	Marine	GenBank_GCA_963578755.1|CAUZDV010000001.1|provirus_11470_239048_44	49958	50818	-1	7UI4_A	DNA-guanine transglycosylase	Replication and repair	-	HHpred (PDB)
GenBank_GCA_963578755.1|CAUZDV010000001.1|provirus_11470_239048	vOTU_0015	*Apateviridae	Head-tail	MGB-A	Marine	GenBank_GCA_963578755.1|CAUZDV010000001.1|provirus_11470_239048_45	50825	51508	-1	K01495	GTP cyclohydrolase IA	Metabolism of cofactors and vitamins	-	KEGG
GenBank_GCA_963578755.1|CAUZDV010000001.1|provirus_11470_239048	vOTU_0015	*Apateviridae	Head-tail	MGB-A	Marine	GenBank_GCA_963578755.1|CAUZDV010000001.1|provirus_11470_239048_46	51624	51818	-1	-	-	-	-	-
GenBank_GCA_963578755.1|CAUZDV010000001.1|provirus_11470_239048	vOTU_0015	*Apateviridae	Head-tail	MGB-A	Marine	GenBank_GCA_963578755.1|CAUZDV010000001.1|provirus_11470_239048_47	51818	52330	-1	K01174	micrococcal nuclease	Replication and repair	-	KEGG
GenBank_GCA_963578755.1|CAUZDV010000001.1|provirus_11470_239048	vOTU_0015	*Apateviridae	Head-tail	MGB-A	Marine	GenBank_GCA_963578755.1|CAUZDV010000001.1|provirus_11470_239048_48	52701	53345	-1	gb|MDA9761377.1|	glycosyltransferase family 77 protein	Glycan biosynthesis and metabolism	-	NR202508
GenBank_GCA_963578755.1|CAUZDV010000001.1|provirus_11470_239048	vOTU_0015	*Apateviridae	Head-tail	MGB-A	Marine	GenBank_GCA_963578755.1|CAUZDV010000001.1|provirus_11470_239048_49	53342	54034	-1	tpg|HET7095741.1|	class I SAM-dependent methyltransferase	Metabolism of cofactors and vitamins	-	NR202508
GenBank_GCA_963578755.1|CAUZDV010000001.1|provirus_11470_239048	vOTU_0015	*Apateviridae	Head-tail	MGB-A	Marine	GenBank_GCA_963578755.1|CAUZDV010000001.1|provirus_11470_239048_50	54028	54888	-1	gb|MGL4438196.1|	class I SAM-dependent methyltransferase	Metabolism of cofactors and vitamins	-	NR202508
GenBank_GCA_963578755.1|CAUZDV010000001.1|provirus_11470_239048	vOTU_0015	*Apateviridae	Head-tail	MGB-A	Marine	GenBank_GCA_963578755.1|CAUZDV010000001.1|provirus_11470_239048_51	54879	55454	-1	-	-	-	-	-
GenBank_GCA_963578755.1|CAUZDV010000001.1|provirus_11470_239048	vOTU_0015	*Apateviridae	Head-tail	MGB-A	Marine	GenBank_GCA_963578755.1|CAUZDV010000001.1|provirus_11470_239048_52	55441	56190	-1	gb|TAG31290.1|	MAG: glycosyltransferase	Glycan biosynthesis and metabolism	-	NR202508
GenBank_GCA_963578755.1|CAUZDV010000001.1|provirus_11470_239048	vOTU_0015	*Apateviridae	Head-tail	MGB-A	Marine	GenBank_GCA_963578755.1|CAUZDV010000001.1|provirus_11470_239048_53	56187	57227	-1	PF04055	Radical SAM superfamily	Metabolism of cofactors and vitamins	-	Pfam-A
GenBank_GCA_963578755.1|CAUZDV010000001.1|provirus_11470_239048	vOTU_0015	*Apateviridae	Head-tail	MGB-A	Marine	GenBank_GCA_963578755.1|CAUZDV010000001.1|provirus_11470_239048_54	57228	58346	-1	PF04055	Radical SAM superfamily	Metabolism of cofactors and vitamins	-	Pfam-A
GenBank_GCA_963578755.1|CAUZDV010000001.1|provirus_11470_239048	vOTU_0015	*Apateviridae	Head-tail	MGB-A	Marine	GenBank_GCA_963578755.1|CAUZDV010000001.1|provirus_11470_239048_55	58334	59362	-1	PF04055	Radical SAM superfamily	Metabolism of cofactors and vitamins	-	Pfam-A
GenBank_GCA_963578755.1|CAUZDV010000001.1|provirus_11470_239048	vOTU_0015	*Apateviridae	Head-tail	MGB-A	Marine	GenBank_GCA_963578755.1|CAUZDV010000001.1|provirus_11470_239048_56	59349	60260	-1	PF04055	Radical SAM superfamily	Metabolism of cofactors and vitamins	-	Pfam-A
GenBank_GCA_963578755.1|CAUZDV010000001.1|provirus_11470_239048	vOTU_0015	*Apateviridae	Head-tail	MGB-A	Marine	GenBank_GCA_963578755.1|CAUZDV010000001.1|provirus_11470_239048_57	60245	61267	-1	NF033640	Radical SAM-associated protein	Metabolism of cofactors and vitamins	-	CDD
GenBank_GCA_963578755.1|CAUZDV010000001.1|provirus_11470_239048	vOTU_0015	*Apateviridae	Head-tail	MGB-A	Marine	GenBank_GCA_963578755.1|CAUZDV010000001.1|provirus_11470_239048_58	61264	62667	-1	PF04055	Radical SAM superfamily	Metabolism of cofactors and vitamins	-	Pfam-A
GenBank_GCA_963578755.1|CAUZDV010000001.1|provirus_11470_239048	vOTU_0015	*Apateviridae	Head-tail	MGB-A	Marine	GenBank_GCA_963578755.1|CAUZDV010000001.1|provirus_11470_239048_59	62669	63595	-1	PF04055	Radical SAM superfamily	Metabolism of cofactors and vitamins	-	Pfam-A
GenBank_GCA_963578755.1|CAUZDV010000001.1|provirus_11470_239048	vOTU_0015	*Apateviridae	Head-tail	MGB-A	Marine	GenBank_GCA_963578755.1|CAUZDV010000001.1|provirus_11470_239048_60	63585	64571	-1	PF04055	Radical SAM superfamily	Metabolism of cofactors and vitamins	-	Pfam-A
GenBank_GCA_963578755.1|CAUZDV010000001.1|provirus_11470_239048	vOTU_0015	*Apateviridae	Head-tail	MGB-A	Marine	GenBank_GCA_963578755.1|CAUZDV010000001.1|provirus_11470_239048_61	64561	65700	-1	PF04055	Radical SAM superfamily	Metabolism of cofactors and vitamins	-	Pfam-A
GenBank_GCA_963578755.1|CAUZDV010000001.1|provirus_11470_239048	vOTU_0015	*Apateviridae	Head-tail	MGB-A	Marine	GenBank_GCA_963578755.1|CAUZDV010000001.1|provirus_11470_239048_62	65693	66505	-1	gb|MDB4378355.1|	7-cyano-7-deazaguanine synthase	Nucleotide metabolism	-	NR202508
GenBank_GCA_963578755.1|CAUZDV010000001.1|provirus_11470_239048	vOTU_0015	*Apateviridae	Head-tail	MGB-A	Marine	GenBank_GCA_963578755.1|CAUZDV010000001.1|provirus_11470_239048_63	66502	67929	-1	NF033640	Radical SAM-associated protein	Metabolism of cofactors and vitamins	-	CDD
GenBank_GCA_963578755.1|CAUZDV010000001.1|provirus_11470_239048	vOTU_0015	*Apateviridae	Head-tail	MGB-A	Marine	GenBank_GCA_963578755.1|CAUZDV010000001.1|provirus_11470_239048_64	67931	69106	-1	PF04055	Radical SAM superfamily	Metabolism of cofactors and vitamins	-	Pfam-A
GenBank_GCA_963578755.1|CAUZDV010000001.1|provirus_11470_239048	vOTU_0015	*Apateviridae	Head-tail	MGB-A	Marine	GenBank_GCA_963578755.1|CAUZDV010000001.1|provirus_11470_239048_65	69110	69778	-1	PF00881	Nitroreductase family	Xenobiotics biodegradation and metabolism	AMG (metabolism; redox/bioremediation enzyme)	Pfam-A
GenBank_GCA_963578755.1|CAUZDV010000001.1|provirus_11470_239048	vOTU_0015	*Apateviridae	Head-tail	MGB-A	Marine	GenBank_GCA_963578755.1|CAUZDV010000001.1|provirus_11470_239048_66	69803	70132	-1	-	-	-	-	-
GenBank_GCA_963578755.1|CAUZDV010000001.1|provirus_11470_239048	vOTU_0015	*Apateviridae	Head-tail	MGB-A	Marine	GenBank_GCA_963578755.1|CAUZDV010000001.1|provirus_11470_239048_67	70125	70649	-1	-	-	-	-	-
GenBank_GCA_963578755.1|CAUZDV010000001.1|provirus_11470_239048	vOTU_0015	*Apateviridae	Head-tail	MGB-A	Marine	GenBank_GCA_963578755.1|CAUZDV010000001.1|provirus_11470_239048_68	70639	71121	-1	gb|MEK9719203.1|	5'-methylthioadenosine nucleosidase	Metabolism of cofactors and vitamins	AMG (metabolism; methionine salvage)	NR202508
GenBank_GCA_963578755.1|CAUZDV010000001.1|provirus_11470_239048	vOTU_0015	*Apateviridae	Head-tail	MGB-A	Marine	GenBank_GCA_963578755.1|CAUZDV010000001.1|provirus_11470_239048_69	71106	72215	-1	PF13186	Iron-sulfur cluster-binding domain	Metabolism of cofactors and vitamins	-	Pfam-A
GenBank_GCA_963578755.1|CAUZDV010000001.1|provirus_11470_239048	vOTU_0015	*Apateviridae	Head-tail	MGB-A	Marine	GenBank_GCA_963578755.1|CAUZDV010000001.1|provirus_11470_239048_70	72212	72961	-1	PF00248	Aldo/keto reductase family	Xenobiotics biodegradation and metabolism	AMG (metabolism; oxidoreductase)	Pfam-A
GenBank_GCA_963578755.1|CAUZDV010000001.1|provirus_11470_239048	vOTU_0015	*Apateviridae	Head-tail	MGB-A	Marine	GenBank_GCA_963578755.1|CAUZDV010000001.1|provirus_11470_239048_71	72958	74025	-1	NF033640	Radical SAM-associated protein	Metabolism of cofactors and vitamins	-	CDD
GenBank_GCA_963578755.1|CAUZDV010000001.1|provirus_11470_239048	vOTU_0015	*Apateviridae	Head-tail	MGB-A	Marine	GenBank_GCA_963578755.1|CAUZDV010000001.1|provirus_11470_239048_72	74027	74884	-1	PF05050	site-specific methyltransferase	Replication and repair	-	Pfam-A
GenBank_GCA_963578755.1|CAUZDV010000001.1|provirus_11470_239048	vOTU_0015	*Apateviridae	Head-tail	MGB-A	Marine	GenBank_GCA_963578755.1|CAUZDV010000001.1|provirus_11470_239048_73	74900	75979	-1	PF02668	Taurine catabolism dioxygenase TauD, TfdA family	Xenobiotics biodegradation and metabolism	AMG (metabolism; organosulfonate catabolism)	Pfam-A
GenBank_GCA_963578755.1|CAUZDV010000001.1|provirus_11470_239048	vOTU_0015	*Apateviridae	Head-tail	MGB-A	Marine	GenBank_GCA_963578755.1|CAUZDV010000001.1|provirus_11470_239048_74	75988	76995	-1	PF05721	Phytanoyl-CoA dioxygenase (PhyH)	Lipid metabolism	AMG (metabolism; fatty-acid oxidation)	Pfam-A
GenBank_GCA_963578755.1|CAUZDV010000001.1|provirus_11470_239048	vOTU_0015	*Apateviridae	Head-tail	MGB-A	Marine	GenBank_GCA_963578755.1|CAUZDV010000001.1|provirus_11470_239048_75	76988	78817	-1	PF02310	B12 binding domain	Metabolism of cofactors and vitamins	AMG (metabolism; cobalamin-dependent enzymes)	Pfam-A
GenBank_GCA_963578755.1|CAUZDV010000001.1|provirus_11470_239048	vOTU_0015	*Apateviridae	Head-tail	MGB-A	Marine	GenBank_GCA_963578755.1|CAUZDV010000001.1|provirus_11470_239048_76	78814	79740	-1	PF05721	Phytanoyl-CoA dioxygenase (PhyH)	Lipid metabolism	AMG (metabolism; fatty-acid oxidation)	Pfam-A
GenBank_GCA_963578755.1|CAUZDV010000001.1|provirus_11470_239048	vOTU_0015	*Apateviridae	Head-tail	MGB-A	Marine	GenBank_GCA_963578755.1|CAUZDV010000001.1|provirus_11470_239048_77	79734	80429	-1	4P7X_A	L-proline cis-4-hydroxylase	Metabolism of cofactors and vitamins	AMG (Metabolic enzyme modifying amino acids)	HHpred (PDB)
GenBank_GCA_963578755.1|CAUZDV010000001.1|provirus_11470_239048	vOTU_0015	*Apateviridae	Head-tail	MGB-A	Marine	GenBank_GCA_963578755.1|CAUZDV010000001.1|provirus_11470_239048_78	80417	81037	-1	PF00501	AMP-binding enzyme	Lipid metabolism	AMG (acyl/adenylate-forming metabolism)	Pfam-A
GenBank_GCA_963578755.1|CAUZDV010000001.1|provirus_11470_239048	vOTU_0015	*Apateviridae	Head-tail	MGB-A	Marine	GenBank_GCA_963578755.1|CAUZDV010000001.1|provirus_11470_239048_79	81034	83232	-1	Q58882	Methyltransferase	Replication and repair	-	Swiss-Prot
GenBank_GCA_963578755.1|CAUZDV010000001.1|provirus_11470_239048	vOTU_0015	*Apateviridae	Head-tail	MGB-A	Marine	GenBank_GCA_963578755.1|CAUZDV010000001.1|provirus_11470_239048_80	83229	84236	-1	K14266	tryptophan 7-halogenase	Metabolism of terpenoids and polyketides	AMG (metabolism; halogenation/secondary metabolism)	KEGG
GenBank_GCA_963578755.1|CAUZDV010000001.1|provirus_11470_239048	vOTU_0015	*Apateviridae	Head-tail	MGB-A	Marine	GenBank_GCA_963578755.1|CAUZDV010000001.1|provirus_11470_239048_81	84233	84874	-1	PF05050	site-specific methyltransferase	Replication and repair	-	Pfam-A
GenBank_GCA_963578755.1|CAUZDV010000001.1|provirus_11470_239048	vOTU_0015	*Apateviridae	Head-tail	MGB-A	Marine	GenBank_GCA_963578755.1|CAUZDV010000001.1|provirus_11470_239048_82	84871	85041	-1	-	-	-	-	-
GenBank_GCA_963578755.1|CAUZDV010000001.1|provirus_11470_239048	vOTU_0015	*Apateviridae	Head-tail	MGB-A	Marine	GenBank_GCA_963578755.1|CAUZDV010000001.1|provirus_11470_239048_83	85038	86462	-1	K14266	tryptophan 7-halogenase	Metabolism of terpenoids and polyketides	AMG (metabolism; halogenation/secondary metabolism)	KEGG
GenBank_GCA_963578755.1|CAUZDV010000001.1|provirus_11470_239048	vOTU_0015	*Apateviridae	Head-tail	MGB-A	Marine	GenBank_GCA_963578755.1|CAUZDV010000001.1|provirus_11470_239048_84	86447	87592	-1	PF13353	4Fe-4S single cluster domain	Metabolism of cofactors and vitamins	-	Pfam-A
GenBank_GCA_963578755.1|CAUZDV010000001.1|provirus_11470_239048	vOTU_0015	*Apateviridae	Head-tail	MGB-A	Marine	GenBank_GCA_963578755.1|CAUZDV010000001.1|provirus_11470_239048_85	87592	88386	-1	PF01370	NAD dependent epimerase/dehydratase family	Carbohydrate metabolism	AMG (metabolism; carbohydrate modification)	Pfam-A
GenBank_GCA_963578755.1|CAUZDV010000001.1|provirus_11470_239048	vOTU_0015	*Apateviridae	Head-tail	MGB-A	Marine	GenBank_GCA_963578755.1|CAUZDV010000001.1|provirus_11470_239048_86	88377	89021	-1	PF12705	PD-(D/E)XK nuclease superfamily	Replication and repair	-	Pfam-A
GenBank_GCA_963578755.1|CAUZDV010000001.1|provirus_11470_239048	vOTU_0015	*Apateviridae	Head-tail	MGB-A	Marine	GenBank_GCA_963578755.1|CAUZDV010000001.1|provirus_11470_239048_87	89014	89277	-1	PF09723	Zinc ribbon domain	Transcription	AReG (DNA/RNA-binding regulatory domain)	Pfam-A
GenBank_GCA_963578755.1|CAUZDV010000001.1|provirus_11470_239048	vOTU_0015	*Apateviridae	Head-tail	MGB-A	Marine	GenBank_GCA_963578755.1|CAUZDV010000001.1|provirus_11470_239048_88	89281	89898	-1	K01449	N-acetylmuramoyl-L-alanine amidase	viral lysis	-	KEGG
GenBank_GCA_963578755.1|CAUZDV010000001.1|provirus_11470_239048	vOTU_0015	*Apateviridae	Head-tail	MGB-A	Marine	GenBank_GCA_963578755.1|CAUZDV010000001.1|provirus_11470_239048_89	89954	90409	-1	PF20025	-	-	-	Pfam-A
GenBank_GCA_963578755.1|CAUZDV010000001.1|provirus_11470_239048	vOTU_0015	*Apateviridae	Head-tail	MGB-A	Marine	GenBank_GCA_963578755.1|CAUZDV010000001.1|provirus_11470_239048_90	90412	91269	-1	K18950	ribonuclease H	Replication and repair	-	KEGG
GenBank_GCA_963578755.1|CAUZDV010000001.1|provirus_11470_239048	vOTU_0015	*Apateviridae	Head-tail	MGB-A	Marine	GenBank_GCA_963578755.1|CAUZDV010000001.1|provirus_11470_239048_91	91271	92026	-1	VOG04231	-	-	-	VOG223
GenBank_GCA_963578755.1|CAUZDV010000001.1|provirus_11470_239048	vOTU_0015	*Apateviridae	Head-tail	MGB-A	Marine	GenBank_GCA_963578755.1|CAUZDV010000001.1|provirus_11470_239048_92	92027	92716	-1	K03271	D-sedoheptulose 7-phosphate isomerase	Glycan biosynthesis and metabolism	-	KEGG
GenBank_GCA_963578755.1|CAUZDV010000001.1|provirus_11470_239048	vOTU_0015	*Apateviridae	Head-tail	MGB-A	Marine	GenBank_GCA_963578755.1|CAUZDV010000001.1|provirus_11470_239048_93	92706	93599	-1	K07031	D-glycero-alpha-D-manno-heptose-7-phosphate kinase	Glycan biosynthesis and metabolism	-	KEGG
GenBank_GCA_963578755.1|CAUZDV010000001.1|provirus_11470_239048	vOTU_0015	*Apateviridae	Head-tail	MGB-A	Marine	GenBank_GCA_963578755.1|CAUZDV010000001.1|provirus_11470_239048_94	93637	94056	-1	PF01467	Cytidylyltransferase-like	Metabolism of cofactors and vitamins	-	Pfam-A
GenBank_GCA_963578755.1|CAUZDV010000001.1|provirus_11470_239048	vOTU_0015	*Apateviridae	Head-tail	MGB-A	Marine	GenBank_GCA_963578755.1|CAUZDV010000001.1|provirus_11470_239048_95	94053	95048	-1	VOG00451	SPbeta prophage-derived glycosyltransferase SunS	Glycan biosynthesis and metabolism	-	VOG223
GenBank_GCA_963578755.1|CAUZDV010000001.1|provirus_11470_239048	vOTU_0015	*Apateviridae	Head-tail	MGB-A	Marine	GenBank_GCA_963578755.1|CAUZDV010000001.1|provirus_11470_239048_96	95045	95908	-1	ref|WP_062694766.1|	polysaccharide pyruvyl transferase family protein	Glycan biosynthesis and metabolism	-	NR202508
GenBank_GCA_963578755.1|CAUZDV010000001.1|provirus_11470_239048	vOTU_0015	*Apateviridae	Head-tail	MGB-A	Marine	GenBank_GCA_963578755.1|CAUZDV010000001.1|provirus_11470_239048_97	95923	96309	1	-	-	-	-	-
GenBank_GCA_963578755.1|CAUZDV010000001.1|provirus_11470_239048	vOTU_0015	*Apateviridae	Head-tail	MGB-A	Marine	GenBank_GCA_963578755.1|CAUZDV010000001.1|provirus_11470_239048_98	96299	96835	-1	7XHJ_B	Crossover junction endodeoxyribonuclease RuvC	Replication and repair	-	HHpred (PDB)
GenBank_GCA_963578755.1|CAUZDV010000001.1|provirus_11470_239048	vOTU_0015	*Apateviridae	Head-tail	MGB-A	Marine	GenBank_GCA_963578755.1|CAUZDV010000001.1|provirus_11470_239048_99	96836	97300	-1	PF06941	5' nucleotidase, deoxy (Pyrimidine), cytosolic type C protein (NT5C)	Nucleotide metabolism	-	Pfam-A
GenBank_GCA_963578755.1|CAUZDV010000001.1|provirus_11470_239048	vOTU_0015	*Apateviridae	Head-tail	MGB-A	Marine	GenBank_GCA_963578755.1|CAUZDV010000001.1|provirus_11470_239048_100	97303	97515	-1	-	-	-	-	-
GenBank_GCA_963578755.1|CAUZDV010000001.1|provirus_11470_239048	vOTU_0015	*Apateviridae	Head-tail	MGB-A	Marine	GenBank_GCA_963578755.1|CAUZDV010000001.1|provirus_11470_239048_101	97564	99525	-1	Q041L3	Adenosylcobalamin-dependent ribonucleoside-triphosphate reductase	Nucleotide metabolism	-	Swiss-Prot
GenBank_GCA_963578755.1|CAUZDV010000001.1|provirus_11470_239048	vOTU_0015	*Apateviridae	Head-tail	MGB-A	Marine	GenBank_GCA_963578755.1|CAUZDV010000001.1|provirus_11470_239048_102	99540	100325	-1	K03465	thymidylate synthase (FAD)	Nucleotide metabolism	-	KEGG
GenBank_GCA_963578755.1|CAUZDV010000001.1|provirus_11470_239048	vOTU_0015	*Apateviridae	Head-tail	MGB-A	Marine	GenBank_GCA_963578755.1|CAUZDV010000001.1|provirus_11470_239048_103	100322	101320	-1	K18948	DNA primase	Replication and repair	-	KEGG
GenBank_GCA_963578755.1|CAUZDV010000001.1|provirus_11470_239048	vOTU_0015	*Apateviridae	Head-tail	MGB-A	Marine	GenBank_GCA_963578755.1|CAUZDV010000001.1|provirus_11470_239048_104	101432	101767	-1	-	-	-	-	-
GenBank_GCA_963578755.1|CAUZDV010000001.1|provirus_11470_239048	vOTU_0015	*Apateviridae	Head-tail	MGB-A	Marine	GenBank_GCA_963578755.1|CAUZDV010000001.1|provirus_11470_239048_105	101779	102471	-1	VOG08271	-	-	-	VOG223
GenBank_GCA_963578755.1|CAUZDV010000001.1|provirus_11470_239048	vOTU_0015	*Apateviridae	Head-tail	MGB-A	Marine	GenBank_GCA_963578755.1|CAUZDV010000001.1|provirus_11470_239048_106	102479	102871	-1	PHA02335	-	-	-	CDD
GenBank_GCA_963578755.1|CAUZDV010000001.1|provirus_11470_239048	vOTU_0015	*Apateviridae	Head-tail	MGB-A	Marine	GenBank_GCA_963578755.1|CAUZDV010000001.1|provirus_11470_239048_107	102868	103098	-1	-	-	-	-	-
GenBank_GCA_963578755.1|CAUZDV010000001.1|provirus_11470_239048	vOTU_0015	*Apateviridae	Head-tail	MGB-A	Marine	GenBank_GCA_963578755.1|CAUZDV010000001.1|provirus_11470_239048_108	103120	103839	-1	gb|MEY3810743.1|	Pelagibacter phage	Information processing in viruses	-	NR202508
GenBank_GCA_963578755.1|CAUZDV010000001.1|provirus_11470_239048	vOTU_0015	*Apateviridae	Head-tail	MGB-A	Marine	GenBank_GCA_963578755.1|CAUZDV010000001.1|provirus_11470_239048_109	103937	104779	-1	gb|MBW2081544.1|	LamG domain-containing protein	virus-host recognition	-	NR202508
GenBank_GCA_963578755.1|CAUZDV010000001.1|provirus_11470_239048	vOTU_0015	*Apateviridae	Head-tail	MGB-A	Marine	GenBank_GCA_963578755.1|CAUZDV010000001.1|provirus_11470_239048_110	104780	105022	-1	-	-	-	-	-
GenBank_GCA_963578755.1|CAUZDV010000001.1|provirus_11470_239048	vOTU_0015	*Apateviridae	Head-tail	MGB-A	Marine	GenBank_GCA_963578755.1|CAUZDV010000001.1|provirus_11470_239048_111	105037	105636	-1	VOG07900	S-layer domain protein	Cellular community	-	VOG223
GenBank_GCA_963578755.1|CAUZDV010000001.1|provirus_11470_239048	vOTU_0015	*Apateviridae	Head-tail	MGB-A	Marine	GenBank_GCA_963578755.1|CAUZDV010000001.1|provirus_11470_239048_112	105670	106413	-1	gb|MEY3818636.1|	Pelagibacter phage protein	Information processing in viruses	-	NR202508
GenBank_GCA_963578755.1|CAUZDV010000001.1|provirus_11470_239048	vOTU_0015	*Apateviridae	Head-tail	MGB-A	Marine	GenBank_GCA_963578755.1|CAUZDV010000001.1|provirus_11470_239048_113	106426	109305	-1	ref|YP_004323533.1|	possible cytitidyltransferase	Metabolism of cofactors and vitamins	-	NR202508
GenBank_GCA_963578755.1|CAUZDV010000001.1|provirus_11470_239048	vOTU_0015	*Apateviridae	Head-tail	MGB-A	Marine	GenBank_GCA_963578755.1|CAUZDV010000001.1|provirus_11470_239048_114	109305	110699	-1	PF01467	Cytidylyltransferase-like	Metabolism of cofactors and vitamins	-	Pfam-A
GenBank_GCA_963578755.1|CAUZDV010000001.1|provirus_11470_239048	vOTU_0015	*Apateviridae	Head-tail	MGB-A	Marine	GenBank_GCA_963578755.1|CAUZDV010000001.1|provirus_11470_239048_115	110696	110938	-1	-	-	-	-	-
GenBank_GCA_963578755.1|CAUZDV010000001.1|provirus_11470_239048	vOTU_0015	*Apateviridae	Head-tail	MGB-A	Marine	GenBank_GCA_963578755.1|CAUZDV010000001.1|provirus_11470_239048_116	110981	111226	-1	-	-	-	-	-
GenBank_GCA_963578755.1|CAUZDV010000001.1|provirus_11470_239048	vOTU_0015	*Apateviridae	Head-tail	MGB-A	Marine	GenBank_GCA_963578755.1|CAUZDV010000001.1|provirus_11470_239048_117	111223	112455	-1	PF19782	-	-	-	Pfam-A
GenBank_GCA_963578755.1|CAUZDV010000001.1|provirus_11470_239048	vOTU_0015	*Apateviridae	Head-tail	MGB-A	Marine	GenBank_GCA_963578755.1|CAUZDV010000001.1|provirus_11470_239048_118	112452	113954	-1	-	-	-	-	-
GenBank_GCA_963578755.1|CAUZDV010000001.1|provirus_11470_239048	vOTU_0015	*Apateviridae	Head-tail	MGB-A	Marine	GenBank_GCA_963578755.1|CAUZDV010000001.1|provirus_11470_239048_119	113918	114160	-1	-	-	-	-	-
GenBank_GCA_963578755.1|CAUZDV010000001.1|provirus_11470_239048	vOTU_0015	*Apateviridae	Head-tail	MGB-A	Marine	GenBank_GCA_963578755.1|CAUZDV010000001.1|provirus_11470_239048_120	114189	114797	-1	-	-	-	-	-
GenBank_GCA_963578755.1|CAUZDV010000001.1|provirus_11470_239048	vOTU_0015	*Apateviridae	Head-tail	MGB-A	Marine	GenBank_GCA_963578755.1|CAUZDV010000001.1|provirus_11470_239048_121	114790	116199	-1	K18947	ATP-dependent helicase	Replication and repair	-	KEGG
GenBank_GCA_963578755.1|CAUZDV010000001.1|provirus_11470_239048	vOTU_0015	*Apateviridae	Head-tail	MGB-A	Marine	GenBank_GCA_963578755.1|CAUZDV010000001.1|provirus_11470_239048_122	116150	116548	-1	-	-	-	-	-
GenBank_GCA_963578755.1|CAUZDV010000001.1|provirus_11470_239048	vOTU_0015	*Apateviridae	Head-tail	MGB-A	Marine	GenBank_GCA_963578755.1|CAUZDV010000001.1|provirus_11470_239048_123	116545	116796	-1	-	-	-	-	-
GenBank_GCA_963578755.1|CAUZDV010000001.1|provirus_11470_239048	vOTU_0015	*Apateviridae	Head-tail	MGB-A	Marine	GenBank_GCA_963578755.1|CAUZDV010000001.1|provirus_11470_239048_124	116786	117112	-1	2M67_A	mercury transporter, lipid bilayer	Membrane transport	AMG (Metal transport = metabolic/physiological support)	HHpred (PDB)
GenBank_GCA_963578755.1|CAUZDV010000001.1|provirus_11470_239048	vOTU_0015	*Apateviridae	Head-tail	MGB-A	Marine	GenBank_GCA_963578755.1|CAUZDV010000001.1|provirus_11470_239048_125	117133	118245	-1	PF00154	recA bacterial DNA recombination protein	Replication and repair	-	Pfam-A
GenBank_GCA_963578755.1|CAUZDV010000001.1|provirus_11470_239048	vOTU_0015	*Apateviridae	Head-tail	MGB-A	Marine	GenBank_GCA_963578755.1|CAUZDV010000001.1|provirus_11470_239048_126	118342	118563	-1	-	-	-	-	-
GenBank_GCA_963578755.1|CAUZDV010000001.1|provirus_11470_239048	vOTU_0015	*Apateviridae	Head-tail	MGB-A	Marine	GenBank_GCA_963578755.1|CAUZDV010000001.1|provirus_11470_239048_127	118667	121171	-1	K18942	T4virus DNA polymerase	Replication and repair	-	KEGG
GenBank_GCA_963578755.1|CAUZDV010000001.1|provirus_11470_239048	vOTU_0015	*Apateviridae	Head-tail	MGB-A	Marine	GenBank_GCA_963578755.1|CAUZDV010000001.1|provirus_11470_239048_128	121168	121263	-1	-	-	-	-	-
GenBank_GCA_963578755.1|CAUZDV010000001.1|provirus_11470_239048	vOTU_0015	*Apateviridae	Head-tail	MGB-A	Marine	GenBank_GCA_963578755.1|CAUZDV010000001.1|provirus_11470_239048_129	121326	121823	-1	K08640	zinc D-Ala-D-Ala carboxypeptidase	viral lysis	-	KEGG
GenBank_GCA_963578755.1|CAUZDV010000001.1|provirus_11470_239048	vOTU_0015	*Apateviridae	Head-tail	MGB-A	Marine	GenBank_GCA_963578755.1|CAUZDV010000001.1|provirus_11470_239048_130	121913	122356	-1	PF00011	Hsp20/alpha crystallin family	Folding, sorting and degradation	APG (stress-response chaperone)	Pfam-A
GenBank_GCA_963578755.1|CAUZDV010000001.1|provirus_11470_239048	vOTU_0015	*Apateviridae	Head-tail	MGB-A	Marine	GenBank_GCA_963578755.1|CAUZDV010000001.1|provirus_11470_239048_131	122449	122643	-1	-	-	-	-	-
GenBank_GCA_963578755.1|CAUZDV010000001.1|provirus_11470_239048	vOTU_0015	*Apateviridae	Head-tail	MGB-A	Marine	GenBank_GCA_963578755.1|CAUZDV010000001.1|provirus_11470_239048_132	122640	123149	-1	K01520	dUTP pyrophosphatase	Nucleotide metabolism	-	KEGG
GenBank_GCA_963578755.1|CAUZDV010000001.1|provirus_11470_239048	vOTU_0015	*Apateviridae	Head-tail	MGB-A	Marine	GenBank_GCA_963578755.1|CAUZDV010000001.1|provirus_11470_239048_133	123121	123549	-1	PF01818	Bacteriophage translational regulator	Transcription	AReG (translation regulator)	Pfam-A
GenBank_GCA_963578755.1|CAUZDV010000001.1|provirus_11470_239048	vOTU_0015	*Apateviridae	Head-tail	MGB-A	Marine	GenBank_GCA_963578755.1|CAUZDV010000001.1|provirus_11470_239048_134	123521	123946	-1	PF16790	Bacteriophage clamp loader A subunit	Replication and repair	-	Pfam-A
GenBank_GCA_963578755.1|CAUZDV010000001.1|provirus_11470_239048	vOTU_0015	*Apateviridae	Head-tail	MGB-A	Marine	GenBank_GCA_963578755.1|CAUZDV010000001.1|provirus_11470_239048_135	123937	124875	-1	K18944	sliding clamp loader	Replication and repair	-	KEGG
GenBank_GCA_963578755.1|CAUZDV010000001.1|provirus_11470_239048	vOTU_0015	*Apateviridae	Head-tail	MGB-A	Marine	GenBank_GCA_963578755.1|CAUZDV010000001.1|provirus_11470_239048_136	124880	125566	-1	K18943	DNA polymerase processivity component	Replication and repair	-	KEGG
GenBank_GCA_963578755.1|CAUZDV010000001.1|provirus_11470_239048	vOTU_0015	*Apateviridae	Head-tail	MGB-A	Marine	GenBank_GCA_963578755.1|CAUZDV010000001.1|provirus_11470_239048_137	125575	126573	-1	3BCV_A	Glycosyltransferase	Glycan biosynthesis and metabolism	-	HHpred (PDB)
GenBank_GCA_963578755.1|CAUZDV010000001.1|provirus_11470_239048	vOTU_0015	*Apateviridae	Head-tail	MGB-A	Marine	GenBank_GCA_963578755.1|CAUZDV010000001.1|provirus_11470_239048_138	126678	127868	-1	K09882	cobaltochelatase CobS	Metabolism of cofactors and vitamins	AMG (metabolism; cobalamin/cofactor biosynthesis)	KEGG
GenBank_GCA_963578755.1|CAUZDV010000001.1|provirus_11470_239048	vOTU_0015	*Apateviridae	Head-tail	MGB-A	Marine	GenBank_GCA_963578755.1|CAUZDV010000001.1|provirus_11470_239048_139	128008	130524	-1	6QT8_A	Mediator of RNA polymerase II transcription subunit 25	Transcription	AReG (Transcription regulation)	HHpred (PDB)
GenBank_GCA_963578755.1|CAUZDV010000001.1|provirus_11470_239048	vOTU_0015	*Apateviridae	Head-tail	MGB-A	Marine	GenBank_GCA_963578755.1|CAUZDV010000001.1|provirus_11470_239048_140	130509	130733	-1	-	-	-	-	-
GenBank_GCA_963578755.1|CAUZDV010000001.1|provirus_11470_239048	vOTU_0015	*Apateviridae	Head-tail	MGB-A	Marine	GenBank_GCA_963578755.1|CAUZDV010000001.1|provirus_11470_239048_141	130993	131811	1	PF00152	tRNA synthetases class II (D, K and N)	Translation	-	Pfam-A
GenBank_GCA_963578755.1|CAUZDV010000001.1|provirus_11470_239048	vOTU_0015	*Apateviridae	Head-tail	MGB-A	Marine	GenBank_GCA_963578755.1|CAUZDV010000001.1|provirus_11470_239048_142	131951	132478	-1	PF02690	Na+/Pi-cotransporter	Membrane transport	AMG (metabolism; phosphate transport)	Pfam-A
GenBank_GCA_963578755.1|CAUZDV010000001.1|provirus_11470_239048	vOTU_0015	*Apateviridae	Head-tail	MGB-A	Marine	GenBank_GCA_963578755.1|CAUZDV010000001.1|provirus_11470_239048_143	132417	132614	-1	-	-	-	-	-
GenBank_GCA_963578755.1|CAUZDV010000001.1|provirus_11470_239048	vOTU_0015	*Apateviridae	Head-tail	MGB-A	Marine	GenBank_GCA_963578755.1|CAUZDV010000001.1|provirus_11470_239048_144	132605	133522	-1	5MAL_B	Lipase	Lipid metabolism	AMG (lipid degradation)	HHpred (PDB)
GenBank_GCA_963578755.1|CAUZDV010000001.1|provirus_11470_239048	vOTU_0015	*Apateviridae	Head-tail	MGB-A	Marine	GenBank_GCA_963578755.1|CAUZDV010000001.1|provirus_11470_239048_145	133497	133976	-1	-	-	-	-	-
GenBank_GCA_963578755.1|CAUZDV010000001.1|provirus_11470_239048	vOTU_0015	*Apateviridae	Head-tail	MGB-A	Marine	GenBank_GCA_963578755.1|CAUZDV010000001.1|provirus_11470_239048_146	134039	135466	-1	K00612	carbamoyltransferase	Amino acid metabolism	AMG (amino/carboxyl group transfer metabolism)	KEGG
GenBank_GCA_963578755.1|CAUZDV010000001.1|provirus_11470_239048	vOTU_0015	*Apateviridae	Head-tail	MGB-A	Marine	GenBank_GCA_963578755.1|CAUZDV010000001.1|provirus_11470_239048_147	135463	136140	-1	8A2N_B	RiPP Protease	Folding, sorting and degradation	-	HHpred (PDB)
GenBank_GCA_963578755.1|CAUZDV010000001.1|provirus_11470_239048	vOTU_0015	*Apateviridae	Head-tail	MGB-A	Marine	GenBank_GCA_963578755.1|CAUZDV010000001.1|provirus_11470_239048_148	136121	136849	-1	-	-	-	-	-
GenBank_GCA_963578755.1|CAUZDV010000001.1|provirus_11470_239048	vOTU_0015	*Apateviridae	Head-tail	MGB-A	Marine	GenBank_GCA_963578755.1|CAUZDV010000001.1|provirus_11470_239048_149	136861	137112	-1	-	-	-	-	-
GenBank_GCA_963578755.1|CAUZDV010000001.1|provirus_11470_239048	vOTU_0015	*Apateviridae	Head-tail	MGB-A	Marine	GenBank_GCA_963578755.1|CAUZDV010000001.1|provirus_11470_239048_150	137105	137731	-1	PF00132	Bacterial transferase hexapeptide (six repeats)	Glycan biosynthesis and metabolism	-	Pfam-A
GenBank_GCA_963578755.1|CAUZDV010000001.1|provirus_11470_239048	vOTU_0015	*Apateviridae	Head-tail	MGB-A	Marine	GenBank_GCA_963578755.1|CAUZDV010000001.1|provirus_11470_239048_151	137728	138465	-1	gb|MDA0832759.1|	acyltransferase	Lipid metabolism	AMG (metabolism; acyl group transfer)	NR202508
GenBank_GCA_963578755.1|CAUZDV010000001.1|provirus_11470_239048	vOTU_0015	*Apateviridae	Head-tail	MGB-A	Marine	GenBank_GCA_963578755.1|CAUZDV010000001.1|provirus_11470_239048_152	138462	139181	-1	gb|PID64240.1|	MAG: glycosyltransferase, partial	Glycan biosynthesis and metabolism	-	NR202508
GenBank_GCA_963578755.1|CAUZDV010000001.1|provirus_11470_239048	vOTU_0015	*Apateviridae	Head-tail	MGB-A	Marine	GenBank_GCA_963578755.1|CAUZDV010000001.1|provirus_11470_239048_153	139178	139420	-1	PF00462	Glutaredoxin	Metabolism of cofactors and vitamins	APG (redox/stress-response physiology)	Pfam-A
GenBank_GCA_963578755.1|CAUZDV010000001.1|provirus_11470_239048	vOTU_0015	*Apateviridae	Head-tail	MGB-A	Marine	GenBank_GCA_963578755.1|CAUZDV010000001.1|provirus_11470_239048_154	139435	139644	-1	-	-	-	-	-
GenBank_GCA_963578755.1|CAUZDV010000001.1|provirus_11470_239048	vOTU_0015	*Apateviridae	Head-tail	MGB-A	Marine	GenBank_GCA_963578755.1|CAUZDV010000001.1|provirus_11470_239048_155	139660	140391	-1	-	-	-	-	-
GenBank_GCA_963578755.1|CAUZDV010000001.1|provirus_11470_239048	vOTU_0015	*Apateviridae	Head-tail	MGB-A	Marine	GenBank_GCA_963578755.1|CAUZDV010000001.1|provirus_11470_239048_156	140388	141401	-1	5UJ0_A	Polynucleotide kinase	Replication and repair	-	HHpred (PDB)
GenBank_GCA_963578755.1|CAUZDV010000001.1|provirus_11470_239048	vOTU_0015	*Apateviridae	Head-tail	MGB-A	Marine	GenBank_GCA_963578755.1|CAUZDV010000001.1|provirus_11470_239048_157	141480	141833	-1	VOG01571	phosphoheptose isomerase	Glycan biosynthesis and metabolism	-	VOG223
GenBank_GCA_963578755.1|CAUZDV010000001.1|provirus_11470_239048	vOTU_0015	*Apateviridae	Head-tail	MGB-A	Marine	GenBank_GCA_963578755.1|CAUZDV010000001.1|provirus_11470_239048_158	141830	142237	-1	PF01230	HIT domain	Nucleotide metabolism	-	Pfam-A
GenBank_GCA_963578755.1|CAUZDV010000001.1|provirus_11470_239048	vOTU_0015	*Apateviridae	Head-tail	MGB-A	Marine	GenBank_GCA_963578755.1|CAUZDV010000001.1|provirus_11470_239048_159	142249	142830	-1	K01358	ATP-dependent Clp protease, protease subunit	Folding, sorting and degradation	-	KEGG
GenBank_GCA_963578755.1|CAUZDV010000001.1|provirus_11470_239048	vOTU_0015	*Apateviridae	Head-tail	MGB-A	Marine	GenBank_GCA_963578755.1|CAUZDV010000001.1|provirus_11470_239048_160	143012	143170	-1	-	-	-	-	-
GenBank_GCA_963578755.1|CAUZDV010000001.1|provirus_11470_239048	vOTU_0015	*Apateviridae	Head-tail	MGB-A	Marine	GenBank_GCA_963578755.1|CAUZDV010000001.1|provirus_11470_239048_161	143185	143349	-1	-	-	-	-	-
GenBank_GCA_963578755.1|CAUZDV010000001.1|provirus_11470_239048	vOTU_0015	*Apateviridae	Head-tail	MGB-A	Marine	GenBank_GCA_963578755.1|CAUZDV010000001.1|provirus_11470_239048_162	143370	143603	-1	-	-	-	-	-
GenBank_GCA_963578755.1|CAUZDV010000001.1|provirus_11470_239048	vOTU_0015	*Apateviridae	Head-tail	MGB-A	Marine	GenBank_GCA_963578755.1|CAUZDV010000001.1|provirus_11470_239048_163	143579	143800	-1	-	-	-	-	-
GenBank_GCA_963578755.1|CAUZDV010000001.1|provirus_11470_239048	vOTU_0015	*Apateviridae	Head-tail	MGB-A	Marine	GenBank_GCA_963578755.1|CAUZDV010000001.1|provirus_11470_239048_164	143814	144044	-1	-	-	-	-	-
GenBank_GCA_963578755.1|CAUZDV010000001.1|provirus_11470_239048	vOTU_0015	*Apateviridae	Head-tail	MGB-A	Marine	GenBank_GCA_963578755.1|CAUZDV010000001.1|provirus_11470_239048_165	144051	144251	-1	-	-	-	-	-
GenBank_GCA_963578755.1|CAUZDV010000001.1|provirus_11470_239048	vOTU_0015	*Apateviridae	Head-tail	MGB-A	Marine	GenBank_GCA_963578755.1|CAUZDV010000001.1|provirus_11470_239048_166	144257	144772	-1	VOG04190	-	-	-	VOG223
GenBank_GCA_963578755.1|CAUZDV010000001.1|provirus_11470_239048	vOTU_0015	*Apateviridae	Head-tail	MGB-A	Marine	GenBank_GCA_963578755.1|CAUZDV010000001.1|provirus_11470_239048_167	144779	145009	-1	-	-	-	-	-
GenBank_GCA_963578755.1|CAUZDV010000001.1|provirus_11470_239048	vOTU_0015	*Apateviridae	Head-tail	MGB-A	Marine	GenBank_GCA_963578755.1|CAUZDV010000001.1|provirus_11470_239048_168	145012	145341	-1	-	-	-	-	-
GenBank_GCA_963578755.1|CAUZDV010000001.1|provirus_11470_239048	vOTU_0015	*Apateviridae	Head-tail	MGB-A	Marine	GenBank_GCA_963578755.1|CAUZDV010000001.1|provirus_11470_239048_169	145338	145517	-1	-	-	-	-	-
GenBank_GCA_963578755.1|CAUZDV010000001.1|provirus_11470_239048	vOTU_0015	*Apateviridae	Head-tail	MGB-A	Marine	GenBank_GCA_963578755.1|CAUZDV010000001.1|provirus_11470_239048_170	145514	145930	-1	8H1R_C	Lipopolysaccharide	Glycan biosynthesis and metabolism	-	HHpred (PDB)
GenBank_GCA_963578755.1|CAUZDV010000001.1|provirus_11470_239048	vOTU_0015	*Apateviridae	Head-tail	MGB-A	Marine	GenBank_GCA_963578755.1|CAUZDV010000001.1|provirus_11470_239048_171	145884	146144	-1	-	-	-	-	-
GenBank_GCA_963578755.1|CAUZDV010000001.1|provirus_11470_239048	vOTU_0015	*Apateviridae	Head-tail	MGB-A	Marine	GenBank_GCA_963578755.1|CAUZDV010000001.1|provirus_11470_239048_172	146151	146321	-1	-	-	-	-	-
GenBank_GCA_963578755.1|CAUZDV010000001.1|provirus_11470_239048	vOTU_0015	*Apateviridae	Head-tail	MGB-A	Marine	GenBank_GCA_963578755.1|CAUZDV010000001.1|provirus_11470_239048_173	146422	146634	-1	-	-	-	-	-
GenBank_GCA_963578755.1|CAUZDV010000001.1|provirus_11470_239048	vOTU_0015	*Apateviridae	Head-tail	MGB-A	Marine	GenBank_GCA_963578755.1|CAUZDV010000001.1|provirus_11470_239048_174	146631	146804	-1	-	-	-	-	-
GenBank_GCA_963578755.1|CAUZDV010000001.1|provirus_11470_239048	vOTU_0015	*Apateviridae	Head-tail	MGB-A	Marine	GenBank_GCA_963578755.1|CAUZDV010000001.1|provirus_11470_239048_175	146806	147183	-1	-	-	-	-	-
GenBank_GCA_963578755.1|CAUZDV010000001.1|provirus_11470_239048	vOTU_0015	*Apateviridae	Head-tail	MGB-A	Marine	GenBank_GCA_963578755.1|CAUZDV010000001.1|provirus_11470_239048_176	147190	147507	-1	-	-	-	-	-
GenBank_GCA_963578755.1|CAUZDV010000001.1|provirus_11470_239048	vOTU_0015	*Apateviridae	Head-tail	MGB-A	Marine	GenBank_GCA_963578755.1|CAUZDV010000001.1|provirus_11470_239048_177	147525	147623	-1	-	-	-	-	-
GenBank_GCA_963578755.1|CAUZDV010000001.1|provirus_11470_239048	vOTU_0015	*Apateviridae	Head-tail	MGB-A	Marine	GenBank_GCA_963578755.1|CAUZDV010000001.1|provirus_11470_239048_178	147779	148312	-1	VOG00020	Putative prolyl 4-hydroxylase	Metabolism of cofactors and vitamins	APG (protein modification; physiology)	VOG223
GenBank_GCA_963578755.1|CAUZDV010000001.1|provirus_11470_239048	vOTU_0015	*Apateviridae	Head-tail	MGB-A	Marine	GenBank_GCA_963578755.1|CAUZDV010000001.1|provirus_11470_239048_179	148297	149007	-1	2GT1_A	Lipopolysaccharide heptosyltransferase-1	Glycan biosynthesis and metabolism	-	HHpred (PDB)
GenBank_GCA_963578755.1|CAUZDV010000001.1|provirus_11470_239048	vOTU_0015	*Apateviridae	Head-tail	MGB-A	Marine	GenBank_GCA_963578755.1|CAUZDV010000001.1|provirus_11470_239048_180	148991	149764	-1	gb|MEC8550357.1|	aspartyl/asparaginyl beta-hydroxylase domain-containing protein	Metabolism of cofactors and vitamins	APG (protein modification; physiology)	NR202508
GenBank_GCA_963578755.1|CAUZDV010000001.1|provirus_11470_239048	vOTU_0015	*Apateviridae	Head-tail	MGB-A	Marine	GenBank_GCA_963578755.1|CAUZDV010000001.1|provirus_11470_239048_181	149847	150170	-1	K06891	ATP-dependent Clp protease adaptor protein ClpS	Folding, sorting and degradation	APG (proteostasis regulator)	KEGG
GenBank_GCA_963578755.1|CAUZDV010000001.1|provirus_11470_239048	vOTU_0015	*Apateviridae	Head-tail	MGB-A	Marine	GenBank_GCA_963578755.1|CAUZDV010000001.1|provirus_11470_239048_182	150173	150520	-1	-	-	-	-	-
GenBank_GCA_963578755.1|CAUZDV010000001.1|provirus_11470_239048	vOTU_0015	*Apateviridae	Head-tail	MGB-A	Marine	GenBank_GCA_963578755.1|CAUZDV010000001.1|provirus_11470_239048_183	150501	150638	-1	-	-	-	-	-
GenBank_GCA_963578755.1|CAUZDV010000001.1|provirus_11470_239048	vOTU_0015	*Apateviridae	Head-tail	MGB-A	Marine	GenBank_GCA_963578755.1|CAUZDV010000001.1|provirus_11470_239048_184	150797	152146	-1	NF033640	Radical SAM-associated protein	Metabolism of cofactors and vitamins	-	CDD
GenBank_GCA_963578755.1|CAUZDV010000001.1|provirus_11470_239048	vOTU_0015	*Apateviridae	Head-tail	MGB-A	Marine	GenBank_GCA_963578755.1|CAUZDV010000001.1|provirus_11470_239048_185	152143	153078	-1	K00948	ribose-phosphate pyrophosphokinase	Nucleotide metabolism	-	KEGG
GenBank_GCA_963578755.1|CAUZDV010000001.1|provirus_11470_239048	vOTU_0015	*Apateviridae	Head-tail	MGB-A	Marine	GenBank_GCA_963578755.1|CAUZDV010000001.1|provirus_11470_239048_186	153075	153254	-1	-	-	-	-	-
GenBank_GCA_963578755.1|CAUZDV010000001.1|provirus_11470_239048	vOTU_0015	*Apateviridae	Head-tail	MGB-A	Marine	GenBank_GCA_963578755.1|CAUZDV010000001.1|provirus_11470_239048_187	153256	153828	-1	VOG00051	2OG-Fe(II) oxygenase	Metabolism of cofactors and vitamins	-	VOG223
GenBank_GCA_963578755.1|CAUZDV010000001.1|provirus_11470_239048	vOTU_0015	*Apateviridae	Head-tail	MGB-A	Marine	GenBank_GCA_963578755.1|CAUZDV010000001.1|provirus_11470_239048_188	153849	153992	-1	-	-	-	-	-
GenBank_GCA_963578755.1|CAUZDV010000001.1|provirus_11470_239048	vOTU_0015	*Apateviridae	Head-tail	MGB-A	Marine	GenBank_GCA_963578755.1|CAUZDV010000001.1|provirus_11470_239048_189	154030	154218	-1	-	-	-	-	-
GenBank_GCA_963578755.1|CAUZDV010000001.1|provirus_11470_239048	vOTU_0015	*Apateviridae	Head-tail	MGB-A	Marine	GenBank_GCA_963578755.1|CAUZDV010000001.1|provirus_11470_239048_190	155081	155878	-1	6G1T_A	Repressor, Protein-DNA complex	Transcription	AReG (Regulates gene expression)	HHpred (PDB)
GenBank_GCA_963578755.1|CAUZDV010000001.1|provirus_11470_239048	vOTU_0015	*Apateviridae	Head-tail	MGB-A	Marine	GenBank_GCA_963578755.1|CAUZDV010000001.1|provirus_11470_239048_191	156663	156911	-1	-	-	-	-	-
GenBank_GCA_963578755.1|CAUZDV010000001.1|provirus_11470_239048	vOTU_0015	*Apateviridae	Head-tail	MGB-A	Marine	GenBank_GCA_963578755.1|CAUZDV010000001.1|provirus_11470_239048_192	156904	157320	-1	-	-	-	-	-
GenBank_GCA_963578755.1|CAUZDV010000001.1|provirus_11470_239048	vOTU_0015	*Apateviridae	Head-tail	MGB-A	Marine	GenBank_GCA_963578755.1|CAUZDV010000001.1|provirus_11470_239048_193	157341	157535	-1	-	-	-	-	-
GenBank_GCA_963578755.1|CAUZDV010000001.1|provirus_11470_239048	vOTU_0015	*Apateviridae	Head-tail	MGB-A	Marine	GenBank_GCA_963578755.1|CAUZDV010000001.1|provirus_11470_239048_194	158134	158376	-1	-	-	-	-	-
GenBank_GCA_963578755.1|CAUZDV010000001.1|provirus_11470_239048	vOTU_0015	*Apateviridae	Head-tail	MGB-A	Marine	GenBank_GCA_963578755.1|CAUZDV010000001.1|provirus_11470_239048_195	158391	159302	-1	PF14226	non-haem dioxygenase in morphine synthesis N-terminal	Metabolism of terpenoids and polyketides	AMG (metabolism; non-heme oxygenase)	Pfam-A
GenBank_GCA_963578755.1|CAUZDV010000001.1|provirus_11470_239048	vOTU_0015	*Apateviridae	Head-tail	MGB-A	Marine	GenBank_GCA_963578755.1|CAUZDV010000001.1|provirus_11470_239048_196	159287	159598	-1	-	-	-	-	-
GenBank_GCA_963578755.1|CAUZDV010000001.1|provirus_11470_239048	vOTU_0015	*Apateviridae	Head-tail	MGB-A	Marine	GenBank_GCA_963578755.1|CAUZDV010000001.1|provirus_11470_239048_197	159607	160008	-1	-	-	-	-	-
GenBank_GCA_963578755.1|CAUZDV010000001.1|provirus_11470_239048	vOTU_0015	*Apateviridae	Head-tail	MGB-A	Marine	GenBank_GCA_963578755.1|CAUZDV010000001.1|provirus_11470_239048_198	160052	160213	-1	-	-	-	-	-
GenBank_GCA_963578755.1|CAUZDV010000001.1|provirus_11470_239048	vOTU_0015	*Apateviridae	Head-tail	MGB-A	Marine	GenBank_GCA_963578755.1|CAUZDV010000001.1|provirus_11470_239048_199	160210	160395	-1	-	-	-	-	-
GenBank_GCA_963578755.1|CAUZDV010000001.1|provirus_11470_239048	vOTU_0015	*Apateviridae	Head-tail	MGB-A	Marine	GenBank_GCA_963578755.1|CAUZDV010000001.1|provirus_11470_239048_200	160449	160967	-1	K07226	heme iron utilization protein	Membrane transport	AMG (metabolism; iron uptake/use)	KEGG
GenBank_GCA_963578755.1|CAUZDV010000001.1|provirus_11470_239048	vOTU_0015	*Apateviridae	Head-tail	MGB-A	Marine	GenBank_GCA_963578755.1|CAUZDV010000001.1|provirus_11470_239048_201	160983	161213	-1	-	-	-	-	-
GenBank_GCA_963578755.1|CAUZDV010000001.1|provirus_11470_239048	vOTU_0015	*Apateviridae	Head-tail	MGB-A	Marine	GenBank_GCA_963578755.1|CAUZDV010000001.1|provirus_11470_239048_202	161216	161578	-1	-	-	-	-	-
GenBank_GCA_963578755.1|CAUZDV010000001.1|provirus_11470_239048	vOTU_0015	*Apateviridae	Head-tail	MGB-A	Marine	GenBank_GCA_963578755.1|CAUZDV010000001.1|provirus_11470_239048_203	161588	161860	-1	-	-	-	-	-
GenBank_GCA_963578755.1|CAUZDV010000001.1|provirus_11470_239048	vOTU_0015	*Apateviridae	Head-tail	MGB-A	Marine	GenBank_GCA_963578755.1|CAUZDV010000001.1|provirus_11470_239048_204	161857	163839	-1	-	-	-	-	-
GenBank_GCA_963578755.1|CAUZDV010000001.1|provirus_11470_239048	vOTU_0015	*Apateviridae	Head-tail	MGB-A	Marine	GenBank_GCA_963578755.1|CAUZDV010000001.1|provirus_11470_239048_205	164182	164355	-1	-	-	-	-	-
GenBank_GCA_963578755.1|CAUZDV010000001.1|provirus_11470_239048	vOTU_0015	*Apateviridae	Head-tail	MGB-A	Marine	GenBank_GCA_963578755.1|CAUZDV010000001.1|provirus_11470_239048_206	164367	164591	-1	8A60_B	Bacteriophage T5 Superinfection exclusion E	virus-host recognition	-	HHpred (PDB)
GenBank_GCA_963578755.1|CAUZDV010000001.1|provirus_11470_239048	vOTU_0015	*Apateviridae	Head-tail	MGB-A	Marine	GenBank_GCA_963578755.1|CAUZDV010000001.1|provirus_11470_239048_207	164588	165007	-1	PF02675	S-adenosylmethionine decarboxylase	Metabolism of cofactors and vitamins	AMG (metabolism; polyamine biosynthesis)	Pfam-A
GenBank_GCA_963578755.1|CAUZDV010000001.1|provirus_11470_239048	vOTU_0015	*Apateviridae	Head-tail	MGB-A	Marine	GenBank_GCA_963578755.1|CAUZDV010000001.1|provirus_11470_239048_208	165073	165369	-1	PF00856	SET domain	Transcription	AReG (protein methylation regulator)	Pfam-A
GenBank_GCA_963578755.1|CAUZDV010000001.1|provirus_11470_239048	vOTU_0015	*Apateviridae	Head-tail	MGB-A	Marine	GenBank_GCA_963578755.1|CAUZDV010000001.1|provirus_11470_239048_209	165390	165833	-1	-	-	-	-	-
GenBank_GCA_963578755.1|CAUZDV010000001.1|provirus_11470_239048	vOTU_0015	*Apateviridae	Head-tail	MGB-A	Marine	GenBank_GCA_963578755.1|CAUZDV010000001.1|provirus_11470_239048_210	165826	166620	-1	4RW0_A	Lipolytic protein G-D-S-L family	Lipid metabolism	AMG (Lipid metabolism)	HHpred (PDB)
GenBank_GCA_963578755.1|CAUZDV010000001.1|provirus_11470_239048	vOTU_0015	*Apateviridae	Head-tail	MGB-A	Marine	GenBank_GCA_963578755.1|CAUZDV010000001.1|provirus_11470_239048_211	166601	167722	-1	-	-	-	-	-
GenBank_GCA_963578755.1|CAUZDV010000001.1|provirus_11470_239048	vOTU_0015	*Apateviridae	Head-tail	MGB-A	Marine	GenBank_GCA_963578755.1|CAUZDV010000001.1|provirus_11470_239048_212	167719	168255	-1	7V4O_A	Beta-hydroxylase	Metabolism of cofactors and vitamins	AMG (Metabolic enzyme)	HHpred (PDB)
GenBank_GCA_963578755.1|CAUZDV010000001.1|provirus_11470_239048	vOTU_0015	*Apateviridae	Head-tail	MGB-A	Marine	GenBank_GCA_963578755.1|CAUZDV010000001.1|provirus_11470_239048_213	168252	169484	-1	-	-	-	-	-
GenBank_GCA_963578755.1|CAUZDV010000001.1|provirus_11470_239048	vOTU_0015	*Apateviridae	Head-tail	MGB-A	Marine	GenBank_GCA_963578755.1|CAUZDV010000001.1|provirus_11470_239048_214	169450	170523	-1	-	-	-	-	-
GenBank_GCA_963578755.1|CAUZDV010000001.1|provirus_11470_239048	vOTU_0015	*Apateviridae	Head-tail	MGB-A	Marine	GenBank_GCA_963578755.1|CAUZDV010000001.1|provirus_11470_239048_215	170520	171173	-1	-	-	-	-	-
GenBank_GCA_963578755.1|CAUZDV010000001.1|provirus_11470_239048	vOTU_0015	*Apateviridae	Head-tail	MGB-A	Marine	GenBank_GCA_963578755.1|CAUZDV010000001.1|provirus_11470_239048_216	171127	172935	-1	PF04055	Radical SAM superfamily	Metabolism of cofactors and vitamins	-	Pfam-A
GenBank_GCA_963578755.1|CAUZDV010000001.1|provirus_11470_239048	vOTU_0015	*Apateviridae	Head-tail	MGB-A	Marine	GenBank_GCA_963578755.1|CAUZDV010000001.1|provirus_11470_239048_217	172916	173971	-1	K00613	glycine amidinotransferase	Amino acid metabolism	AMG (metabolism; amino-group transfer)	KEGG
GenBank_GCA_963578755.1|CAUZDV010000001.1|provirus_11470_239048	vOTU_0015	*Apateviridae	Head-tail	MGB-A	Marine	GenBank_GCA_963578755.1|CAUZDV010000001.1|provirus_11470_239048_218	173946	174647	-1	2RDQ_A	1-deoxypentalenic acid 11-beta hydroxylase	Biosynthesis of other secondary metabolites	AMG (Metabolic enzyme modifying small molecules)	HHpred (PDB)
GenBank_GCA_963578755.1|CAUZDV010000001.1|provirus_11470_239048	vOTU_0015	*Apateviridae	Head-tail	MGB-A	Marine	GenBank_GCA_963578755.1|CAUZDV010000001.1|provirus_11470_239048_219	174640	175428	-1	3HP4_A	GDSL-esterase	Lipid metabolism	AMG (Lipid metabolism)	HHpred (PDB)
GenBank_GCA_963578755.1|CAUZDV010000001.1|provirus_11470_239048	vOTU_0015	*Apateviridae	Head-tail	MGB-A	Marine	GenBank_GCA_963578755.1|CAUZDV010000001.1|provirus_11470_239048_220	175421	176191	-1	3HP4_A	GDSL-esterase	Lipid metabolism	AMG (Lipid metabolism)	HHpred (PDB)
GenBank_GCA_963578755.1|CAUZDV010000001.1|provirus_11470_239048	vOTU_0015	*Apateviridae	Head-tail	MGB-A	Marine	GenBank_GCA_963578755.1|CAUZDV010000001.1|provirus_11470_239048_221	176181	176804	-1	PF01041	DegT/DnrJ/EryC1/StrS aminotransferase family	Amino acid metabolism	AMG (metabolism; amino-group transfer)	Pfam-A
GenBank_GCA_963578755.1|CAUZDV010000001.1|provirus_11470_239048	vOTU_0015	*Apateviridae	Head-tail	MGB-A	Marine	GenBank_GCA_963578755.1|CAUZDV010000001.1|provirus_11470_239048_222	176779	177681	-1	-	-	-	-	-
GenBank_GCA_963578755.1|CAUZDV010000001.1|provirus_11470_239048	vOTU_0015	*Apateviridae	Head-tail	MGB-A	Marine	GenBank_GCA_963578755.1|CAUZDV010000001.1|provirus_11470_239048_223	177678	178532	-1	4RW0_A	Lipolytic protein G-D-S-L family	Lipid metabolism	AMG (Lipid metabolism)	HHpred (PDB)
GenBank_GCA_963578755.1|CAUZDV010000001.1|provirus_11470_239048	vOTU_0015	*Apateviridae	Head-tail	MGB-A	Marine	GenBank_GCA_963578755.1|CAUZDV010000001.1|provirus_11470_239048_224	178535	179155	-1	PF13640	2OG-Fe(II) oxygenase superfamily	Metabolism of cofactors and vitamins	-	Pfam-A
GenBank_GCA_963578755.1|CAUZDV010000001.1|provirus_11470_239048	vOTU_0015	*Apateviridae	Head-tail	MGB-A	Marine	GenBank_GCA_963578755.1|CAUZDV010000001.1|provirus_11470_239048_225	179136	179348	-1	-	-	-	-	-
GenBank_GCA_963578755.1|CAUZDV010000001.1|provirus_11470_239048	vOTU_0015	*Apateviridae	Head-tail	MGB-A	Marine	GenBank_GCA_963578755.1|CAUZDV010000001.1|provirus_11470_239048_226	179326	179493	-1	-	-	-	-	-
GenBank_GCA_963578755.1|CAUZDV010000001.1|provirus_11470_239048	vOTU_0015	*Apateviridae	Head-tail	MGB-A	Marine	GenBank_GCA_963578755.1|CAUZDV010000001.1|provirus_11470_239048_227	179503	180960	-1	P39261	-	-	-	Swiss-Prot
GenBank_GCA_963578755.1|CAUZDV010000001.1|provirus_11470_239048	vOTU_0015	*Apateviridae	Head-tail	MGB-A	Marine	GenBank_GCA_963578755.1|CAUZDV010000001.1|provirus_11470_239048_228	181004	182140	-1	PF13365	Trypsin-like peptidase domain	Folding, sorting and degradation	-	Pfam-A
GenBank_GCA_963578755.1|CAUZDV010000001.1|provirus_11470_239048	vOTU_0015	*Apateviridae	Head-tail	MGB-A	Marine	GenBank_GCA_963578755.1|CAUZDV010000001.1|provirus_11470_239048_229	182144	182701	-1	-	-	-	-	-
GenBank_GCA_963578755.1|CAUZDV010000001.1|provirus_11470_239048	vOTU_0015	*Apateviridae	Head-tail	MGB-A	Marine	GenBank_GCA_963578755.1|CAUZDV010000001.1|provirus_11470_239048_230	182716	183345	-1	PF01755	Glycosyltransferase family 25 (LPS biosynthesis protein)	Glycan biosynthesis and metabolism	-	Pfam-A
GenBank_GCA_963578755.1|CAUZDV010000001.1|provirus_11470_239048	vOTU_0015	*Apateviridae	Head-tail	MGB-A	Marine	GenBank_GCA_963578755.1|CAUZDV010000001.1|provirus_11470_239048_231	183366	183602	-1	-	-	-	-	-
GenBank_GCA_963578755.1|CAUZDV010000001.1|provirus_11470_239048	vOTU_0015	*Apateviridae	Head-tail	MGB-A	Marine	GenBank_GCA_963578755.1|CAUZDV010000001.1|provirus_11470_239048_232	183599	184000	-1	PF01521	Iron-sulphur cluster biosynthesis	Metabolism of cofactors and vitamins	AMG (metabolism; Fe_S cluster assembly)	Pfam-A
GenBank_GCA_963578755.1|CAUZDV010000001.1|provirus_11470_239048	vOTU_0015	*Apateviridae	Head-tail	MGB-A	Marine	GenBank_GCA_963578755.1|CAUZDV010000001.1|provirus_11470_239048_233	183975	184343	-1	PF01521	Iron-sulphur cluster biosynthesis	Metabolism of cofactors and vitamins	AMG (metabolism; Fe_S cluster assembly)	Pfam-A
GenBank_GCA_963578755.1|CAUZDV010000001.1|provirus_11470_239048	vOTU_0015	*Apateviridae	Head-tail	MGB-A	Marine	GenBank_GCA_963578755.1|CAUZDV010000001.1|provirus_11470_239048_234	184340	185107	-1	gb|MCH2405682.1|	sporulation histidine kinase inhibitor Sda	Cell growth and death	AReG (signaling inhibitor; physiology regulation)	NR202508
GenBank_GCA_963578755.1|CAUZDV010000001.1|provirus_11470_239048	vOTU_0015	*Apateviridae	Head-tail	MGB-A	Marine	GenBank_GCA_963578755.1|CAUZDV010000001.1|provirus_11470_239048_235	185104	185484	-1	PF01592	NifU-like N terminal domain	Metabolism of cofactors and vitamins	AMG (metabolism; Fe_S cluster assembly)	Pfam-A
GenBank_GCA_963578755.1|CAUZDV010000001.1|provirus_11470_239048	vOTU_0015	*Apateviridae	Head-tail	MGB-A	Marine	GenBank_GCA_963578755.1|CAUZDV010000001.1|provirus_11470_239048_236	185511	185888	-1	3BY7_B	Virus-like structural protein	viral structure	-	HHpred (PDB)
GenBank_GCA_963578755.1|CAUZDV010000001.1|provirus_11470_239048	vOTU_0015	*Apateviridae	Head-tail	MGB-A	Marine	GenBank_GCA_963578755.1|CAUZDV010000001.1|provirus_11470_239048_237	185885	186079	-1	4QIW_W	DNA-directed RNA polymerase subunit P	Transcription	-	HHpred (PDB)
GenBank_GCA_963578755.1|CAUZDV010000001.1|provirus_11470_239048	vOTU_0015	*Apateviridae	Head-tail	MGB-A	Marine	GenBank_GCA_963578755.1|CAUZDV010000001.1|provirus_11470_239048_238	186135	186248	-1	-	-	-	-	-
GenBank_GCA_963578755.1|CAUZDV010000001.1|provirus_11470_239048	vOTU_0015	*Apateviridae	Head-tail	MGB-A	Marine	GenBank_GCA_963578755.1|CAUZDV010000001.1|provirus_11470_239048_239	186316	186558	-1	K02970	small subunit ribosomal protein S21	Translation	-	KEGG
GenBank_GCA_963578755.1|CAUZDV010000001.1|provirus_11470_239048	vOTU_0015	*Apateviridae	Head-tail	MGB-A	Marine	GenBank_GCA_963578755.1|CAUZDV010000001.1|provirus_11470_239048_240	186533	187204	-1	Q9XIP8	Protein CDI	Cellular community	APG (cell-division inhibition physiology)	Swiss-Prot
GenBank_GCA_963578755.1|CAUZDV010000001.1|provirus_11470_239048	vOTU_0015	*Apateviridae	Head-tail	MGB-A	Marine	GenBank_GCA_963578755.1|CAUZDV010000001.1|provirus_11470_239048_241	187201	188637	-1	K01953	asparagine synthase (glutamine-hydrolysing)	Amino acid metabolism	AMG (metabolism; amino acid biosynthesis)	KEGG
GenBank_GCA_963578755.1|CAUZDV010000001.1|provirus_11470_239048	vOTU_0015	*Apateviridae	Head-tail	MGB-A	Marine	GenBank_GCA_963578755.1|CAUZDV010000001.1|provirus_11470_239048_242	188675	189043	-1	2HG7_A	Phage-like element PBSX protein xkdW	viral structure	-	HHpred (PDB)
GenBank_GCA_963578755.1|CAUZDV010000001.1|provirus_11470_239048	vOTU_0015	*Apateviridae	Head-tail	MGB-A	Marine	GenBank_GCA_963578755.1|CAUZDV010000001.1|provirus_11470_239048_243	189040	190818	-1	-	-	-	-	-
GenBank_GCA_963578755.1|CAUZDV010000001.1|provirus_11470_239048	vOTU_0015	*Apateviridae	Head-tail	MGB-A	Marine	GenBank_GCA_963578755.1|CAUZDV010000001.1|provirus_11470_239048_244	190833	191543	-1	-	-	-	-	-
GenBank_GCA_963578755.1|CAUZDV010000001.1|provirus_11470_239048	vOTU_0015	*Apateviridae	Head-tail	MGB-A	Marine	GenBank_GCA_963578755.1|CAUZDV010000001.1|provirus_11470_239048_245	191560	191811	-1	PF16778	Phage tail assembly chaperone protein	viral structure	-	Pfam-A
GenBank_GCA_963578755.1|CAUZDV010000001.1|provirus_11470_239048	vOTU_0015	*Apateviridae	Head-tail	MGB-A	Marine	GenBank_GCA_963578755.1|CAUZDV010000001.1|provirus_11470_239048_246	191850	199334	-1	ref|WP_276133478.1|	beta strand repeat-containing protein	Signaling molecules and interaction	-	NR202508
GenBank_GCA_963578755.1|CAUZDV010000001.1|provirus_11470_239048	vOTU_0015	*Apateviridae	Head-tail	MGB-A	Marine	GenBank_GCA_963578755.1|CAUZDV010000001.1|provirus_11470_239048_247	199336	199665	-1	VOG01533	-	-	-	VOG223
GenBank_GCA_963578755.1|CAUZDV010000001.1|provirus_11470_239048	vOTU_0015	*Apateviridae	Head-tail	MGB-A	Marine	GenBank_GCA_963578755.1|CAUZDV010000001.1|provirus_11470_239048_248	199688	200290	-1	-	-	-	-	-
GenBank_GCA_963578755.1|CAUZDV010000001.1|provirus_11470_239048	vOTU_0015	*Apateviridae	Head-tail	MGB-A	Marine	GenBank_GCA_963578755.1|CAUZDV010000001.1|provirus_11470_239048_249	200296	201606	-1	gb|MDC3382362.1|	tail fiber domain-containing protein	virus-host recognition	-	NR202508
GenBank_GCA_963578755.1|CAUZDV010000001.1|provirus_11470_239048	vOTU_0015	*Apateviridae	Head-tail	MGB-A	Marine	GenBank_GCA_963578755.1|CAUZDV010000001.1|provirus_11470_239048_250	201647	202552	-1	1QEX_A	T4-like baseplate	viral structure	-	HHpred (PDB)
GenBank_GCA_963578755.1|CAUZDV010000001.1|provirus_11470_239048	vOTU_0015	*Apateviridae	Head-tail	MGB-A	Marine	GenBank_GCA_963578755.1|CAUZDV010000001.1|provirus_11470_239048_251	202574	203557	-1	9F4B_LJ	Baseplate wedge tail fiber connector;	viral structure	-	HHpred (PDB)
GenBank_GCA_963578755.1|CAUZDV010000001.1|provirus_11470_239048	vOTU_0015	*Apateviridae	Head-tail	MGB-A	Marine	GenBank_GCA_963578755.1|CAUZDV010000001.1|provirus_11470_239048_252	203560	203943	-1	VOG00077	Collar protein p132	viral structure	-	VOG223
GenBank_GCA_963578755.1|CAUZDV010000001.1|provirus_11470_239048	vOTU_0015	*Apateviridae	Head-tail	MGB-A	Marine	GenBank_GCA_963578755.1|CAUZDV010000001.1|provirus_11470_239048_253	203988	204755	-1	7QG9_M	L-shaped tail fiber protein p132	virus-host recognition	-	HHpred (PDB)
GenBank_GCA_963578755.1|CAUZDV010000001.1|provirus_11470_239048	vOTU_0015	*Apateviridae	Head-tail	MGB-A	Marine	GenBank_GCA_963578755.1|CAUZDV010000001.1|provirus_11470_239048_254	204759	205700	-1	K10026	7-carboxy-7-deazaguanine synthase	Nucleotide metabolism	-	KEGG
GenBank_GCA_963578755.1|CAUZDV010000001.1|provirus_11470_239048	vOTU_0015	*Apateviridae	Head-tail	MGB-A	Marine	GenBank_GCA_963578755.1|CAUZDV010000001.1|provirus_11470_239048_255	205700	206212	-1	K01737	6-pyruvoyltetrahydropterin/6-carboxytetrahydropterin synthase	Metabolism of cofactors and vitamins	-	KEGG
GenBank_GCA_963578755.1|CAUZDV010000001.1|provirus_11470_239048	vOTU_0015	*Apateviridae	Head-tail	MGB-A	Marine	GenBank_GCA_963578755.1|CAUZDV010000001.1|provirus_11470_239048_256	206205	206372	-1	-	-	-	-	-
GenBank_GCA_963578755.1|CAUZDV010000001.1|provirus_11470_239048	vOTU_0015	*Apateviridae	Head-tail	MGB-A	Marine	GenBank_GCA_963578755.1|CAUZDV010000001.1|provirus_11470_239048_257	206330	206887	-1	K01462	peptide deformylase	Folding, sorting and degradation	-	KEGG
GenBank_GCA_963578755.1|CAUZDV010000001.1|provirus_11470_239048	vOTU_0015	*Apateviridae	Head-tail	MGB-A	Marine	GenBank_GCA_963578755.1|CAUZDV010000001.1|provirus_11470_239048_258	206884	208596	-1	PF13476	AAA domain	Folding, sorting and degradation	-	Pfam-A
GenBank_GCA_963578755.1|CAUZDV010000001.1|provirus_11470_239048	vOTU_0015	*Apateviridae	Head-tail	MGB-A	Marine	GenBank_GCA_963578755.1|CAUZDV010000001.1|provirus_11470_239048_259	208593	208913	-1	2KEL_A	RHH transcription repressor	Transcription	AReG (Transcription regulation)	HHpred (PDB)
GenBank_GCA_963578755.1|CAUZDV010000001.1|provirus_11470_239048	vOTU_0015	*Apateviridae	Head-tail	MGB-A	Marine	GenBank_GCA_963578755.1|CAUZDV010000001.1|provirus_11470_239048_260	208915	209970	-1	PF00149	Calcineurin-like phosphoesterase	Replication and repair	-	Pfam-A
GenBank_GCA_963578755.1|CAUZDV010000001.1|provirus_11470_239048	vOTU_0015	*Apateviridae	Head-tail	MGB-A	Marine	GenBank_GCA_963578755.1|CAUZDV010000001.1|provirus_11470_239048_261	209967	210557	-1	P04524	RNA polymerase sigma-like factor	Transcription	AReG (transcription initiation regulator)	Swiss-Prot
GenBank_GCA_963578755.1|CAUZDV010000001.1|provirus_11470_239048	vOTU_0015	*Apateviridae	Head-tail	MGB-A	Marine	GenBank_GCA_963578755.1|CAUZDV010000001.1|provirus_11470_239048_262	210565	211884	-1	3TOV_A	Glycosyl transferase family 9	Glycan biosynthesis and metabolism	-	HHpred (PDB)
GenBank_GCA_963578755.1|CAUZDV010000001.1|provirus_11470_239048	vOTU_0015	*Apateviridae	Head-tail	MGB-A	Marine	GenBank_GCA_963578755.1|CAUZDV010000001.1|provirus_11470_239048_263	211990	213438	-1	K18959	ATP-dependent DNA helicase UvsW	Replication and repair	-	KEGG
GenBank_GCA_963578755.1|CAUZDV010000001.1|provirus_11470_239048	vOTU_0015	*Apateviridae	Head-tail	MGB-A	Marine	GenBank_GCA_963578755.1|CAUZDV010000001.1|provirus_11470_239048_264	213435	213878	-1	PF11056	Recombination, repair and ssDNA binding protein UvsY	Replication and repair	-	Pfam-A
GenBank_GCA_963578755.1|CAUZDV010000001.1|provirus_11470_239048	vOTU_0015	*Apateviridae	Head-tail	MGB-A	Marine	GenBank_GCA_963578755.1|CAUZDV010000001.1|provirus_11470_239048_265	213885	214409	-1	VOG00052	Tail tube protein gp19	viral structure	-	VOG223
GenBank_GCA_963578755.1|CAUZDV010000001.1|provirus_11470_239048	vOTU_0015	*Apateviridae	Head-tail	MGB-A	Marine	GenBank_GCA_963578755.1|CAUZDV010000001.1|provirus_11470_239048_266	214490	215821	-1	PF07068	HK97-like major capsid protein	viral structure	-	Pfam-A
GenBank_GCA_963578755.1|CAUZDV010000001.1|provirus_11470_239048	vOTU_0015	*Apateviridae	Head-tail	MGB-A	Marine	GenBank_GCA_963578755.1|CAUZDV010000001.1|provirus_11470_239048_267	215870	217168	-1	Q9ZXI1	Capsid assembly scaffolding protein	viral packaging	-	Swiss-Prot
GenBank_GCA_963578755.1|CAUZDV010000001.1|provirus_11470_239048	vOTU_0015	*Apateviridae	Head-tail	MGB-A	Marine	GenBank_GCA_963578755.1|CAUZDV010000001.1|provirus_11470_239048_268	217225	217881	-1	PF03420	Prohead core protein serine protease	viral packaging	-	Pfam-A
GenBank_GCA_963578755.1|CAUZDV010000001.1|provirus_11470_239048	vOTU_0015	*Apateviridae	Head-tail	MGB-A	Marine	GenBank_GCA_963578755.1|CAUZDV010000001.1|provirus_11470_239048_269	217890	218153	-1	VOG02580	-	-	-	VOG223
GenBank_GCA_963578755.1|CAUZDV010000001.1|provirus_11470_239048	vOTU_0015	*Apateviridae	Head-tail	MGB-A	Marine	GenBank_GCA_963578755.1|CAUZDV010000001.1|provirus_11470_239048_270	218205	218420	-1	-	-	-	-	-
GenBank_GCA_963578755.1|CAUZDV010000001.1|provirus_11470_239048	vOTU_0015	*Apateviridae	Head-tail	MGB-A	Marine	GenBank_GCA_963578755.1|CAUZDV010000001.1|provirus_11470_239048_271	218374	220020	-1	PF07230	Bacteriophage T4-like portal protein (Gp20)	viral packaging	-	Pfam-A
GenBank_GCA_963578755.1|CAUZDV010000001.1|provirus_11470_239048	vOTU_0015	*Apateviridae	Head-tail	MGB-A	Marine	GenBank_GCA_963578755.1|CAUZDV010000001.1|provirus_11470_239048_272	220042	220599	-1	PF06841	T4-like virus tail tube protein gp19	viral structure	-	Pfam-A
GenBank_GCA_963578755.1|CAUZDV010000001.1|provirus_11470_239048	vOTU_0015	*Apateviridae	Head-tail	MGB-A	Marine	GenBank_GCA_963578755.1|CAUZDV010000001.1|provirus_11470_239048_273	220641	221213	-1	PF06841	T4-like virus tail tube protein gp19	viral structure	-	Pfam-A
GenBank_GCA_963578755.1|CAUZDV010000001.1|provirus_11470_239048	vOTU_0015	*Apateviridae	Head-tail	MGB-A	Marine	GenBank_GCA_963578755.1|CAUZDV010000001.1|provirus_11470_239048_274	221276	223477	-1	PF04984	Phage tail sheath protein subtilisin-like domain	viral structure	-	Pfam-A
GenBank_GCA_963578755.1|CAUZDV010000001.1|provirus_11470_239048	vOTU_0015	*Apateviridae	Head-tail	MGB-A	Marine	GenBank_GCA_963578755.1|CAUZDV010000001.1|provirus_11470_239048_275	223559	225211	-1	PF03237	Terminase large subunit, T4likevirus-type, N-terminal	viral packaging	-	Pfam-A
GenBank_GCA_963578755.1|CAUZDV010000001.1|provirus_11470_239048	vOTU_0015	*Apateviridae	Head-tail	MGB-A	Marine	GenBank_GCA_963578755.1|CAUZDV010000001.1|provirus_11470_239048_276	225219	225461	-1	-	-	-	-	-
GenBank_GCA_963578755.1|CAUZDV010000001.1|provirus_11470_239048	vOTU_0015	*Apateviridae	Head-tail	MGB-A	Marine	GenBank_GCA_963578755.1|CAUZDV010000001.1|provirus_11470_239048_277	225470	225970	-1	-	-	-	-	-
GenBank_GCA_963578755.1|CAUZDV010000001.1|provirus_11470_239048	vOTU_0015	*Apateviridae	Head-tail	MGB-A	Marine	GenBank_GCA_963578755.1|CAUZDV010000001.1|provirus_11470_239048_278	225985	226263	-1	gb|MDB2315398.1|	hemolysin XhlA family protein	Cell growth and death	-	NR202508
GenBank_GCA_963578755.1|CAUZDV010000001.1|provirus_11470_239048	vOTU_0015	*Apateviridae	Head-tail	MGB-A	Marine	GenBank_GCA_963578755.1|CAUZDV010000001.1|provirus_11470_239048_279	226298	226678	-1	-	-	-	-	-
GenBank_GCA_963578755.1|CAUZDV010000001.1|provirus_11470_239048	vOTU_0015	*Apateviridae	Head-tail	MGB-A	Marine	GenBank_GCA_963578755.1|CAUZDV010000001.1|provirus_11470_239048_280	226717	227046	-1	-	-	-	-	-
GenBank_GCA_963578755.1|CAUZDV010000001.1|provirus_11470_239048	vOTU_0015	*Apateviridae	Head-tail	MGB-A	Marine	GenBank_GCA_963578755.1|CAUZDV010000001.1|provirus_11470_239048_281	227043	227579	-1	PF05992	SbmA/BacA-like family	Membrane transport	-	Pfam-A
GenBank_GCA_963578755.1|CAUZDV010000001.1|provirus_3_5324	vOTU_0016	-	Head-tail	MGB-A	Marine	GenBank_GCA_963578755.1|CAUZDV010000001.1|provirus_3_5324_1	1	555	-1	PF05992	SbmA/BacA-like family	Membrane transport	-	Pfam-A
GenBank_GCA_963578755.1|CAUZDV010000001.1|provirus_3_5324	vOTU_0016	-	Head-tail	MGB-A	Marine	GenBank_GCA_963578755.1|CAUZDV010000001.1|provirus_3_5324_2	571	1026	-1	-	-	-	-	-
GenBank_GCA_963578755.1|CAUZDV010000001.1|provirus_3_5324	vOTU_0016	-	Head-tail	MGB-A	Marine	GenBank_GCA_963578755.1|CAUZDV010000001.1|provirus_3_5324_3	1042	1272	-1	-	-	-	-	-
GenBank_GCA_963578755.1|CAUZDV010000001.1|provirus_3_5324	vOTU_0016	-	Head-tail	MGB-A	Marine	GenBank_GCA_963578755.1|CAUZDV010000001.1|provirus_3_5324_4	1269	1481	-1	-	-	-	-	-
GenBank_GCA_963578755.1|CAUZDV010000001.1|provirus_3_5324	vOTU_0016	-	Head-tail	MGB-A	Marine	GenBank_GCA_963578755.1|CAUZDV010000001.1|provirus_3_5324_5	1478	1978	-1	-	-	-	-	-
GenBank_GCA_963578755.1|CAUZDV010000001.1|provirus_3_5324	vOTU_0016	-	Head-tail	MGB-A	Marine	GenBank_GCA_963578755.1|CAUZDV010000001.1|provirus_3_5324_6	1981	2772	-1	VOG08291	-	-	-	VOG223
GenBank_GCA_963578755.1|CAUZDV010000001.1|provirus_3_5324	vOTU_0016	-	Head-tail	MGB-A	Marine	GenBank_GCA_963578755.1|CAUZDV010000001.1|provirus_3_5324_7	2765	3223	-1	PF01618	MotA/TolQ/ExbB proton channel family	Membrane transport	-	Pfam-A
GenBank_GCA_963578755.1|CAUZDV010000001.1|provirus_3_5324	vOTU_0016	-	Head-tail	MGB-A	Marine	GenBank_GCA_963578755.1|CAUZDV010000001.1|provirus_3_5324_8	3266	4762	-1	K00764	amidophosphoribosyltransferase	Nucleotide metabolism	-	KEGG
GenBank_GCA_963578755.1|CAUZDV010000001.1|provirus_3_5324	vOTU_0016	-	Head-tail	MGB-A	Marine	GenBank_GCA_963578755.1|CAUZDV010000001.1|provirus_3_5324_9	4765	5322	-1	K11175	phosphoribosylglycinamide formyltransferase 1	Nucleotide metabolism	-	KEGG
GenBank_GCA_963662995.1|OY760069.1|provirus_95789_205934	vOTU_0017	-	Head-tail	Nitrosopumilales	Marine	GenBank_GCA_963662995.1|OY760069.1|provirus_95789_205934_1	1	270	-1	-	-	-	-	-
GenBank_GCA_963662995.1|OY760069.1|provirus_95789_205934	vOTU_0017	-	Head-tail	Nitrosopumilales	Marine	GenBank_GCA_963662995.1|OY760069.1|provirus_95789_205934_2	270	539	-1	-	-	-	-	-
GenBank_GCA_963662995.1|OY760069.1|provirus_95789_205934	vOTU_0017	-	Head-tail	Nitrosopumilales	Marine	GenBank_GCA_963662995.1|OY760069.1|provirus_95789_205934_3	539	808	-1	-	-	-	-	-
GenBank_GCA_963662995.1|OY760069.1|provirus_95789_205934	vOTU_0017	-	Head-tail	Nitrosopumilales	Marine	GenBank_GCA_963662995.1|OY760069.1|provirus_95789_205934_4	808	1518	-1	-	-	-	-	-
GenBank_GCA_963662995.1|OY760069.1|provirus_95789_205934	vOTU_0017	-	Head-tail	Nitrosopumilales	Marine	GenBank_GCA_963662995.1|OY760069.1|provirus_95789_205934_5	1515	2060	-1	-	-	-	-	-
GenBank_GCA_963662995.1|OY760069.1|provirus_95789_205934	vOTU_0017	-	Head-tail	Nitrosopumilales	Marine	GenBank_GCA_963662995.1|OY760069.1|provirus_95789_205934_6	2057	2515	-1	-	-	-	-	-
GenBank_GCA_963662995.1|OY760069.1|provirus_95789_205934	vOTU_0017	-	Head-tail	Nitrosopumilales	Marine	GenBank_GCA_963662995.1|OY760069.1|provirus_95789_205934_7	2961	3452	-1	-	-	-	-	-
GenBank_GCA_963662995.1|OY760069.1|provirus_95789_205934	vOTU_0017	-	Head-tail	Nitrosopumilales	Marine	GenBank_GCA_963662995.1|OY760069.1|provirus_95789_205934_8	3455	4063	-1	-	-	-	-	-
GenBank_GCA_963662995.1|OY760069.1|provirus_95789_205934	vOTU_0017	-	Head-tail	Nitrosopumilales	Marine	GenBank_GCA_963662995.1|OY760069.1|provirus_95789_205934_9	4278	5228	-1	tpg|HZS74830.1|	ArdC family protein	Replication and repair	-	NR202508
GenBank_GCA_963662995.1|OY760069.1|provirus_95789_205934	vOTU_0017	-	Head-tail	Nitrosopumilales	Marine	GenBank_GCA_963662995.1|OY760069.1|provirus_95789_205934_10	5231	5353	-1	-	-	-	-	-
GenBank_GCA_963662995.1|OY760069.1|provirus_95789_205934	vOTU_0017	-	Head-tail	Nitrosopumilales	Marine	GenBank_GCA_963662995.1|OY760069.1|provirus_95789_205934_11	5353	5583	-1	-	-	-	-	-
GenBank_GCA_963662995.1|OY760069.1|provirus_95789_205934	vOTU_0017	-	Head-tail	Nitrosopumilales	Marine	GenBank_GCA_963662995.1|OY760069.1|provirus_95789_205934_12	5838	6104	-1	-	-	-	-	-
GenBank_GCA_963662995.1|OY760069.1|provirus_95789_205934	vOTU_0017	-	Head-tail	Nitrosopumilales	Marine	GenBank_GCA_963662995.1|OY760069.1|provirus_95789_205934_13	6642	6923	-1	-	-	-	-	-
GenBank_GCA_963662995.1|OY760069.1|provirus_95789_205934	vOTU_0017	-	Head-tail	Nitrosopumilales	Marine	GenBank_GCA_963662995.1|OY760069.1|provirus_95789_205934_14	6920	7198	-1	-	-	-	-	-
GenBank_GCA_963662995.1|OY760069.1|provirus_95789_205934	vOTU_0017	-	Head-tail	Nitrosopumilales	Marine	GenBank_GCA_963662995.1|OY760069.1|provirus_95789_205934_15	7462	7776	-1	-	-	-	-	-
GenBank_GCA_963662995.1|OY760069.1|provirus_95789_205934	vOTU_0017	-	Head-tail	Nitrosopumilales	Marine	GenBank_GCA_963662995.1|OY760069.1|provirus_95789_205934_16	7722	7874	-1	-	-	-	-	-
GenBank_GCA_963662995.1|OY760069.1|provirus_95789_205934	vOTU_0017	-	Head-tail	Nitrosopumilales	Marine	GenBank_GCA_963662995.1|OY760069.1|provirus_95789_205934_17	7871	8020	-1	-	-	-	-	-
GenBank_GCA_963662995.1|OY760069.1|provirus_95789_205934	vOTU_0017	-	Head-tail	Nitrosopumilales	Marine	GenBank_GCA_963662995.1|OY760069.1|provirus_95789_205934_18	8017	8310	-1	-	-	-	-	-
GenBank_GCA_963662995.1|OY760069.1|provirus_95789_205934	vOTU_0017	-	Head-tail	Nitrosopumilales	Marine	GenBank_GCA_963662995.1|OY760069.1|provirus_95789_205934_19	8310	8567	-1	-	-	-	-	-
GenBank_GCA_963662995.1|OY760069.1|provirus_95789_205934	vOTU_0017	-	Head-tail	Nitrosopumilales	Marine	GenBank_GCA_963662995.1|OY760069.1|provirus_95789_205934_20	8567	8827	-1	-	-	-	-	-
GenBank_GCA_963662995.1|OY760069.1|provirus_95789_205934	vOTU_0017	-	Head-tail	Nitrosopumilales	Marine	GenBank_GCA_963662995.1|OY760069.1|provirus_95789_205934_21	8827	9087	-1	-	-	-	-	-
GenBank_GCA_963662995.1|OY760069.1|provirus_95789_205934	vOTU_0017	-	Head-tail	Nitrosopumilales	Marine	GenBank_GCA_963662995.1|OY760069.1|provirus_95789_205934_22	9084	9497	-1	-	-	-	-	-
GenBank_GCA_963662995.1|OY760069.1|provirus_95789_205934	vOTU_0017	-	Head-tail	Nitrosopumilales	Marine	GenBank_GCA_963662995.1|OY760069.1|provirus_95789_205934_23	9770	10171	-1	-	-	-	-	-
GenBank_GCA_963662995.1|OY760069.1|provirus_95789_205934	vOTU_0017	-	Head-tail	Nitrosopumilales	Marine	GenBank_GCA_963662995.1|OY760069.1|provirus_95789_205934_24	10168	10530	-1	-	-	-	-	-
GenBank_GCA_963662995.1|OY760069.1|provirus_95789_205934	vOTU_0017	-	Head-tail	Nitrosopumilales	Marine	GenBank_GCA_963662995.1|OY760069.1|provirus_95789_205934_25	10527	11510	-1	-	-	-	-	-
GenBank_GCA_963662995.1|OY760069.1|provirus_95789_205934	vOTU_0017	-	Head-tail	Nitrosopumilales	Marine	GenBank_GCA_963662995.1|OY760069.1|provirus_95789_205934_26	11823	12290	-1	-	-	-	-	-
GenBank_GCA_963662995.1|OY760069.1|provirus_95789_205934	vOTU_0017	-	Head-tail	Nitrosopumilales	Marine	GenBank_GCA_963662995.1|OY760069.1|provirus_95789_205934_27	12373	12774	-1	-	-	-	-	-
GenBank_GCA_963662995.1|OY760069.1|provirus_95789_205934	vOTU_0017	-	Head-tail	Nitrosopumilales	Marine	GenBank_GCA_963662995.1|OY760069.1|provirus_95789_205934_28	12926	13105	-1	-	-	-	-	-
GenBank_GCA_963662995.1|OY760069.1|provirus_95789_205934	vOTU_0017	-	Head-tail	Nitrosopumilales	Marine	GenBank_GCA_963662995.1|OY760069.1|provirus_95789_205934_29	13102	13818	-1	-	-	-	-	-
GenBank_GCA_963662995.1|OY760069.1|provirus_95789_205934	vOTU_0017	-	Head-tail	Nitrosopumilales	Marine	GenBank_GCA_963662995.1|OY760069.1|provirus_95789_205934_30	13815	14072	-1	-	-	-	-	-
GenBank_GCA_963662995.1|OY760069.1|provirus_95789_205934	vOTU_0017	-	Head-tail	Nitrosopumilales	Marine	GenBank_GCA_963662995.1|OY760069.1|provirus_95789_205934_31	14069	14452	-1	-	-	-	-	-
GenBank_GCA_963662995.1|OY760069.1|provirus_95789_205934	vOTU_0017	-	Head-tail	Nitrosopumilales	Marine	GenBank_GCA_963662995.1|OY760069.1|provirus_95789_205934_32	14449	14682	-1	-	-	-	-	-
GenBank_GCA_963662995.1|OY760069.1|provirus_95789_205934	vOTU_0017	-	Head-tail	Nitrosopumilales	Marine	GenBank_GCA_963662995.1|OY760069.1|provirus_95789_205934_33	14935	15189	-1	-	-	-	-	-
GenBank_GCA_963662995.1|OY760069.1|provirus_95789_205934	vOTU_0017	-	Head-tail	Nitrosopumilales	Marine	GenBank_GCA_963662995.1|OY760069.1|provirus_95789_205934_34	15186	15533	-1	-	-	-	-	-
GenBank_GCA_963662995.1|OY760069.1|provirus_95789_205934	vOTU_0017	-	Head-tail	Nitrosopumilales	Marine	GenBank_GCA_963662995.1|OY760069.1|provirus_95789_205934_35	15530	15901	-1	-	-	-	-	-
GenBank_GCA_963662995.1|OY760069.1|provirus_95789_205934	vOTU_0017	-	Head-tail	Nitrosopumilales	Marine	GenBank_GCA_963662995.1|OY760069.1|provirus_95789_205934_36	15898	16251	-1	-	-	-	-	-
GenBank_GCA_963662995.1|OY760069.1|provirus_95789_205934	vOTU_0017	-	Head-tail	Nitrosopumilales	Marine	GenBank_GCA_963662995.1|OY760069.1|provirus_95789_205934_37	16535	17326	-1	-	-	-	-	-
GenBank_GCA_963662995.1|OY760069.1|provirus_95789_205934	vOTU_0017	-	Head-tail	Nitrosopumilales	Marine	GenBank_GCA_963662995.1|OY760069.1|provirus_95789_205934_38	17607	18404	-1	-	-	-	-	-
GenBank_GCA_963662995.1|OY760069.1|provirus_95789_205934	vOTU_0017	-	Head-tail	Nitrosopumilales	Marine	GenBank_GCA_963662995.1|OY760069.1|provirus_95789_205934_39	18834	19256	-1	-	-	-	-	-
GenBank_GCA_963662995.1|OY760069.1|provirus_95789_205934	vOTU_0017	-	Head-tail	Nitrosopumilales	Marine	GenBank_GCA_963662995.1|OY760069.1|provirus_95789_205934_40	19457	20065	1	-	-	-	-	-
GenBank_GCA_963662995.1|OY760069.1|provirus_95789_205934	vOTU_0017	-	Head-tail	Nitrosopumilales	Marine	GenBank_GCA_963662995.1|OY760069.1|provirus_95789_205934_41	20239	21057	-1	K01174	micrococcal nuclease	Replication and repair	-	KEGG
GenBank_GCA_963662995.1|OY760069.1|provirus_95789_205934	vOTU_0017	-	Head-tail	Nitrosopumilales	Marine	GenBank_GCA_963662995.1|OY760069.1|provirus_95789_205934_42	22208	23119	-1	-	-	-	-	-
GenBank_GCA_963662995.1|OY760069.1|provirus_95789_205934	vOTU_0017	-	Head-tail	Nitrosopumilales	Marine	GenBank_GCA_963662995.1|OY760069.1|provirus_95789_205934_43	24214	24381	1	gb|ELK29149.1|	Lysophospholipid acyltransferase 2	Lipid metabolism	-	NR202508
GenBank_GCA_963662995.1|OY760069.1|provirus_95789_205934	vOTU_0017	-	Head-tail	Nitrosopumilales	Marine	GenBank_GCA_963662995.1|OY760069.1|provirus_95789_205934_44	24743	24877	1	-	-	-	-	-
GenBank_GCA_963662995.1|OY760069.1|provirus_95789_205934	vOTU_0017	-	Head-tail	Nitrosopumilales	Marine	GenBank_GCA_963662995.1|OY760069.1|provirus_95789_205934_45	24986	25225	1	-	-	-	-	-
GenBank_GCA_963662995.1|OY760069.1|provirus_95789_205934	vOTU_0017	-	Head-tail	Nitrosopumilales	Marine	GenBank_GCA_963662995.1|OY760069.1|provirus_95789_205934_46	25241	25417	1	-	-	-	-	-
GenBank_GCA_963662995.1|OY760069.1|provirus_95789_205934	vOTU_0017	-	Head-tail	Nitrosopumilales	Marine	GenBank_GCA_963662995.1|OY760069.1|provirus_95789_205934_47	25498	25728	1	-	-	-	-	-
GenBank_GCA_963662995.1|OY760069.1|provirus_95789_205934	vOTU_0017	-	Head-tail	Nitrosopumilales	Marine	GenBank_GCA_963662995.1|OY760069.1|provirus_95789_205934_48	26173	26505	1	-	-	-	-	-
GenBank_GCA_963662995.1|OY760069.1|provirus_95789_205934	vOTU_0017	-	Head-tail	Nitrosopumilales	Marine	GenBank_GCA_963662995.1|OY760069.1|provirus_95789_205934_49	27848	28828	1	gb|MCE9651681.1|	rod shape-determining protein	Cell growth and death	-	NR202508
GenBank_GCA_963662995.1|OY760069.1|provirus_95789_205934	vOTU_0017	-	Head-tail	Nitrosopumilales	Marine	GenBank_GCA_963662995.1|OY760069.1|provirus_95789_205934_50	28806	29339	1	-	-	-	-	-
GenBank_GCA_963662995.1|OY760069.1|provirus_95789_205934	vOTU_0017	-	Head-tail	Nitrosopumilales	Marine	GenBank_GCA_963662995.1|OY760069.1|provirus_95789_205934_51	29413	29694	-1	-	-	-	-	-
GenBank_GCA_963662995.1|OY760069.1|provirus_95789_205934	vOTU_0017	-	Head-tail	Nitrosopumilales	Marine	GenBank_GCA_963662995.1|OY760069.1|provirus_95789_205934_52	30035	31222	-1	PF13359	DDE superfamily endonuclease	Replication and repair	-	Pfam-A
GenBank_GCA_963662995.1|OY760069.1|provirus_95789_205934	vOTU_0017	-	Head-tail	Nitrosopumilales	Marine	GenBank_GCA_963662995.1|OY760069.1|provirus_95789_205934_53	31534	32025	1	COG3600	-	-	-	COG
GenBank_GCA_963662995.1|OY760069.1|provirus_95789_205934	vOTU_0017	-	Head-tail	Nitrosopumilales	Marine	GenBank_GCA_963662995.1|OY760069.1|provirus_95789_205934_54	32114	32506	1	PF01555	site-specific methyltransferase	Replication and repair	-	Pfam-A
GenBank_GCA_963662995.1|OY760069.1|provirus_95789_205934	vOTU_0017	-	Head-tail	Nitrosopumilales	Marine	GenBank_GCA_963662995.1|OY760069.1|provirus_95789_205934_55	32574	33569	1	PF01555	site-specific methyltransferase	Replication and repair	-	Pfam-A
GenBank_GCA_963662995.1|OY760069.1|provirus_95789_205934	vOTU_0017	-	Head-tail	Nitrosopumilales	Marine	GenBank_GCA_963662995.1|OY760069.1|provirus_95789_205934_56	33547	34302	1	VOG30686	-	-	-	VOG223
GenBank_GCA_963662995.1|OY760069.1|provirus_95789_205934	vOTU_0017	-	Head-tail	Nitrosopumilales	Marine	GenBank_GCA_963662995.1|OY760069.1|provirus_95789_205934_57	34940	35074	-1	-	-	-	-	-
GenBank_GCA_963662995.1|OY760069.1|provirus_95789_205934	vOTU_0017	-	Head-tail	Nitrosopumilales	Marine	GenBank_GCA_963662995.1|OY760069.1|provirus_95789_205934_58	35278	36660	-1	gb|MYH04108.1|	transposase family protein	Replication and repair	-	NR202508
GenBank_GCA_963662995.1|OY760069.1|provirus_95789_205934	vOTU_0017	-	Head-tail	Nitrosopumilales	Marine	GenBank_GCA_963662995.1|OY760069.1|provirus_95789_205934_59	37101	37340	1	-	-	-	-	-
GenBank_GCA_963662995.1|OY760069.1|provirus_95789_205934	vOTU_0017	-	Head-tail	Nitrosopumilales	Marine	GenBank_GCA_963662995.1|OY760069.1|provirus_95789_205934_60	37421	38248	-1	K07497	putative transposase	Replication and repair	-	KEGG
GenBank_GCA_963662995.1|OY760069.1|provirus_95789_205934	vOTU_0017	-	Head-tail	Nitrosopumilales	Marine	GenBank_GCA_963662995.1|OY760069.1|provirus_95789_205934_61	38245	38532	-1	PF01527	Transposase	Replication and repair	-	Pfam-A
GenBank_GCA_963662995.1|OY760069.1|provirus_95789_205934	vOTU_0017	-	Head-tail	Nitrosopumilales	Marine	GenBank_GCA_963662995.1|OY760069.1|provirus_95789_205934_62	38767	39744	-1	K00571	site-specific DNA-methyltransferase (adenine-specific)	Replication and repair	-	KEGG
GenBank_GCA_963662995.1|OY760069.1|provirus_95789_205934	vOTU_0017	-	Head-tail	Nitrosopumilales	Marine	GenBank_GCA_963662995.1|OY760069.1|provirus_95789_205934_63	39929	40627	-1	PF09520	Type II restriction endonuclease, TdeIII	Replication and repair	-	Pfam-A
GenBank_GCA_963662995.1|OY760069.1|provirus_95789_205934	vOTU_0017	-	Head-tail	Nitrosopumilales	Marine	GenBank_GCA_963662995.1|OY760069.1|provirus_95789_205934_64	40647	40742	-1	-	-	-	-	-
GenBank_GCA_963662995.1|OY760069.1|provirus_95789_205934	vOTU_0017	-	Head-tail	Nitrosopumilales	Marine	GenBank_GCA_963662995.1|OY760069.1|provirus_95789_205934_65	40739	41884	-1	PF01555	DNA methylase	Replication and repair	-	Pfam-A
GenBank_GCA_963662995.1|OY760069.1|provirus_95789_205934	vOTU_0017	-	Head-tail	Nitrosopumilales	Marine	GenBank_GCA_963662995.1|OY760069.1|provirus_95789_205934_66	42062	42823	-1	-	-	-	-	-
GenBank_GCA_963662995.1|OY760069.1|provirus_95789_205934	vOTU_0017	-	Head-tail	Nitrosopumilales	Marine	GenBank_GCA_963662995.1|OY760069.1|provirus_95789_205934_67	43276	43932	-1	PF18135	Type ISP C-terminal specificity domain	Replication and repair	-	Pfam-A
GenBank_GCA_963662995.1|OY760069.1|provirus_95789_205934	vOTU_0017	-	Head-tail	Nitrosopumilales	Marine	GenBank_GCA_963662995.1|OY760069.1|provirus_95789_205934_68	43929	48152	-1	PF13156	Restriction endonuclease	Replication and repair	-	Pfam-A
GenBank_GCA_963662995.1|OY760069.1|provirus_95789_205934	vOTU_0017	-	Head-tail	Nitrosopumilales	Marine	GenBank_GCA_963662995.1|OY760069.1|provirus_95789_205934_69	48419	48607	-1	-	-	-	-	-
GenBank_GCA_963662995.1|OY760069.1|provirus_95789_205934	vOTU_0017	-	Head-tail	Nitrosopumilales	Marine	GenBank_GCA_963662995.1|OY760069.1|provirus_95789_205934_70	48681	51566	-1	gb|MCY4278012.1|	fibronectin type III domain-containing protein	virus-host recognition	-	NR202508
GenBank_GCA_963662995.1|OY760069.1|provirus_95789_205934	vOTU_0017	-	Head-tail	Nitrosopumilales	Marine	GenBank_GCA_963662995.1|OY760069.1|provirus_95789_205934_71	51768	52316	-1	PF00352	Transcription factor TFIID (or TATA-binding protein, TBP)	Transcription	AReG (transcription initiation regulator)	Pfam-A
GenBank_GCA_963662995.1|OY760069.1|provirus_95789_205934	vOTU_0017	-	Head-tail	Nitrosopumilales	Marine	GenBank_GCA_963662995.1|OY760069.1|provirus_95789_205934_72	52780	52923	1	-	-	-	-	-
GenBank_GCA_963662995.1|OY760069.1|provirus_95789_205934	vOTU_0017	-	Head-tail	Nitrosopumilales	Marine	GenBank_GCA_963662995.1|OY760069.1|provirus_95789_205934_73	52997	53746	-1	PF01555	site-specific methyltransferase	Replication and repair	-	Pfam-A
GenBank_GCA_963662995.1|OY760069.1|provirus_95789_205934	vOTU_0017	-	Head-tail	Nitrosopumilales	Marine	GenBank_GCA_963662995.1|OY760069.1|provirus_95789_205934_74	53943	54980	1	PF13359	DDE superfamily endonuclease	Replication and repair	-	Pfam-A
GenBank_GCA_963662995.1|OY760069.1|provirus_95789_205934	vOTU_0017	-	Head-tail	Nitrosopumilales	Marine	GenBank_GCA_963662995.1|OY760069.1|provirus_95789_205934_75	55028	55981	-1	PF13613	Helix-turn-helix of DDE superfamily endonuclease	Replication and repair	-	Pfam-A
GenBank_GCA_963662995.1|OY760069.1|provirus_95789_205934	vOTU_0017	-	Head-tail	Nitrosopumilales	Marine	GenBank_GCA_963662995.1|OY760069.1|provirus_95789_205934_76	56058	56405	-1	-	-	-	-	-
GenBank_GCA_963662995.1|OY760069.1|provirus_95789_205934	vOTU_0017	-	Head-tail	Nitrosopumilales	Marine	GenBank_GCA_963662995.1|OY760069.1|provirus_95789_205934_77	56536	57300	-1	PF01555	site-specific methyltransferase	Replication and repair	-	Pfam-A
GenBank_GCA_963662995.1|OY760069.1|provirus_95789_205934	vOTU_0017	-	Head-tail	Nitrosopumilales	Marine	GenBank_GCA_963662995.1|OY760069.1|provirus_95789_205934_78	58008	58298	-1	-	-	-	-	-
GenBank_GCA_963662995.1|OY760069.1|provirus_95789_205934	vOTU_0017	-	Head-tail	Nitrosopumilales	Marine	GenBank_GCA_963662995.1|OY760069.1|provirus_95789_205934_79	58302	58697	-1	-	-	-	-	-
GenBank_GCA_963662995.1|OY760069.1|provirus_95789_205934	vOTU_0017	-	Head-tail	Nitrosopumilales	Marine	GenBank_GCA_963662995.1|OY760069.1|provirus_95789_205934_80	58882	59424	-1	-	-	-	-	-
GenBank_GCA_963662995.1|OY760069.1|provirus_95789_205934	vOTU_0017	-	Head-tail	Nitrosopumilales	Marine	GenBank_GCA_963662995.1|OY760069.1|provirus_95789_205934_81	59431	59817	-1	-	-	-	-	-
GenBank_GCA_963662995.1|OY760069.1|provirus_95789_205934	vOTU_0017	-	Head-tail	Nitrosopumilales	Marine	GenBank_GCA_963662995.1|OY760069.1|provirus_95789_205934_82	59814	60341	-1	-	-	-	-	-
GenBank_GCA_963662995.1|OY760069.1|provirus_95789_205934	vOTU_0017	-	Head-tail	Nitrosopumilales	Marine	GenBank_GCA_963662995.1|OY760069.1|provirus_95789_205934_83	60807	61955	1	K18831	HTH-type transcriptional regulator / antitoxin HigA	Transcription	AReG (TA-system regulator)	KEGG
GenBank_GCA_963662995.1|OY760069.1|provirus_95789_205934	vOTU_0017	-	Head-tail	Nitrosopumilales	Marine	GenBank_GCA_963662995.1|OY760069.1|provirus_95789_205934_84	62268	65306	-1	PF12696	TraM recognition site of TraD and TraG	Cellular community	-	Pfam-A
GenBank_GCA_963662995.1|OY760069.1|provirus_95789_205934	vOTU_0017	-	Head-tail	Nitrosopumilales	Marine	GenBank_GCA_963662995.1|OY760069.1|provirus_95789_205934_85	65363	65713	1	-	-	-	-	-
GenBank_GCA_963662995.1|OY760069.1|provirus_95789_205934	vOTU_0017	-	Head-tail	Nitrosopumilales	Marine	GenBank_GCA_963662995.1|OY760069.1|provirus_95789_205934_86	65800	66018	-1	-	-	-	-	-
GenBank_GCA_963662995.1|OY760069.1|provirus_95789_205934	vOTU_0017	-	Head-tail	Nitrosopumilales	Marine	GenBank_GCA_963662995.1|OY760069.1|provirus_95789_205934_87	66204	66497	1	-	-	-	-	-
GenBank_GCA_963662995.1|OY760069.1|provirus_95789_205934	vOTU_0017	-	Head-tail	Nitrosopumilales	Marine	GenBank_GCA_963662995.1|OY760069.1|provirus_95789_205934_88	66390	68360	-1	PF01935	Helicase HerA, central domain	Replication and repair	-	Pfam-A
GenBank_GCA_963662995.1|OY760069.1|provirus_95789_205934	vOTU_0017	-	Head-tail	Nitrosopumilales	Marine	GenBank_GCA_963662995.1|OY760069.1|provirus_95789_205934_89	68408	68932	-1	COG3794	Plastocyanin	Energy metabolism	AMG (metabolism; electron transfer)	COG
GenBank_GCA_963662995.1|OY760069.1|provirus_95789_205934	vOTU_0017	-	Head-tail	Nitrosopumilales	Marine	GenBank_GCA_963662995.1|OY760069.1|provirus_95789_205934_90	69040	71637	-1	K01156	type III restriction enzyme	Replication and repair	-	KEGG
GenBank_GCA_963662995.1|OY760069.1|provirus_95789_205934	vOTU_0017	-	Head-tail	Nitrosopumilales	Marine	GenBank_GCA_963662995.1|OY760069.1|provirus_95789_205934_91	71600	72940	-1	K07316	adenine-specific DNA-methyltransferase	Replication and repair	-	KEGG
GenBank_GCA_963662995.1|OY760069.1|provirus_95789_205934	vOTU_0017	-	Head-tail	Nitrosopumilales	Marine	GenBank_GCA_963662995.1|OY760069.1|provirus_95789_205934_92	73584	74015	1	-	-	-	-	-
GenBank_GCA_963662995.1|OY760069.1|provirus_95789_205934	vOTU_0017	-	Head-tail	Nitrosopumilales	Marine	GenBank_GCA_963662995.1|OY760069.1|provirus_95789_205934_93	74005	74505	1	P25239	site-specific methyltransferase	Replication and repair	-	Swiss-Prot
GenBank_GCA_963662995.1|OY760069.1|provirus_95789_205934	vOTU_0017	-	Head-tail	Nitrosopumilales	Marine	GenBank_GCA_963662995.1|OY760069.1|provirus_95789_205934_94	74502	74639	1	-	-	-	-	-
GenBank_GCA_963662995.1|OY760069.1|provirus_95789_205934	vOTU_0017	-	Head-tail	Nitrosopumilales	Marine	GenBank_GCA_963662995.1|OY760069.1|provirus_95789_205934_95	74658	76214	-1	PF03050	Transposase IS66 family	Replication and repair	-	Pfam-A
GenBank_GCA_963662995.1|OY760069.1|provirus_95789_205934	vOTU_0017	-	Head-tail	Nitrosopumilales	Marine	GenBank_GCA_963662995.1|OY760069.1|provirus_95789_205934_96	76395	78896	1	K07317	adenine-specific DNA-methyltransferase	Replication and repair	-	KEGG
GenBank_GCA_963662995.1|OY760069.1|provirus_95789_205934	vOTU_0017	-	Head-tail	Nitrosopumilales	Marine	GenBank_GCA_963662995.1|OY760069.1|provirus_95789_205934_97	79399	80406	1	K00558	DNA (cytosine-5)-methyltransferase 1	Replication and repair	-	KEGG
GenBank_GCA_963662995.1|OY760069.1|provirus_95789_205934	vOTU_0017	-	Head-tail	Nitrosopumilales	Marine	GenBank_GCA_963662995.1|OY760069.1|provirus_95789_205934_98	80497	80724	1	gb|MDE0525351.1|	helicase-related protein	Replication and repair	-	NR202508
GenBank_GCA_963662995.1|OY760069.1|provirus_95789_205934	vOTU_0017	-	Head-tail	Nitrosopumilales	Marine	GenBank_GCA_963662995.1|OY760069.1|provirus_95789_205934_99	81006	81851	1	K24451	modification methylase	Replication and repair	-	KEGG
GenBank_GCA_963662995.1|OY760069.1|provirus_95789_205934	vOTU_0017	-	Head-tail	Nitrosopumilales	Marine	GenBank_GCA_963662995.1|OY760069.1|provirus_95789_205934_100	82274	83071	-1	gb|MDA8001174.1|	N-6 DNA methylase	Replication and repair	-	NR202508
GenBank_GCA_963662995.1|OY760069.1|provirus_95789_205934	vOTU_0017	-	Head-tail	Nitrosopumilales	Marine	GenBank_GCA_963662995.1|OY760069.1|provirus_95789_205934_101	83124	83498	-1	gb|MDA8001464.1|	SAM-dependent methyltransferase	Metabolism of cofactors and vitamins	-	NR202508
GenBank_GCA_963662995.1|OY760069.1|provirus_95789_205934	vOTU_0017	-	Head-tail	Nitrosopumilales	Marine	GenBank_GCA_963662995.1|OY760069.1|provirus_95789_205934_102	83578	83721	1	-	-	-	-	-
GenBank_GCA_963662995.1|OY760069.1|provirus_95789_205934	vOTU_0017	-	Head-tail	Nitrosopumilales	Marine	GenBank_GCA_963662995.1|OY760069.1|provirus_95789_205934_103	83728	84000	1	-	-	-	-	-
GenBank_GCA_963662995.1|OY760069.1|provirus_95789_205934	vOTU_0017	-	Head-tail	Nitrosopumilales	Marine	GenBank_GCA_963662995.1|OY760069.1|provirus_95789_205934_104	84259	84417	-1	-	-	-	-	-
GenBank_GCA_963662995.1|OY760069.1|provirus_95789_205934	vOTU_0017	-	Head-tail	Nitrosopumilales	Marine	GenBank_GCA_963662995.1|OY760069.1|provirus_95789_205934_105	84428	86740	-1	-	-	-	-	-
GenBank_GCA_963662995.1|OY760069.1|provirus_95789_205934	vOTU_0017	-	Head-tail	Nitrosopumilales	Marine	GenBank_GCA_963662995.1|OY760069.1|provirus_95789_205934_106	87012	87242	1	-	-	-	-	-
GenBank_GCA_963662995.1|OY760069.1|provirus_95789_205934	vOTU_0017	-	Head-tail	Nitrosopumilales	Marine	GenBank_GCA_963662995.1|OY760069.1|provirus_95789_205934_107	87239	89473	-1	gb|MDI1494857.1|	putative membrane protein	Membrane transport	-	NR202508
GenBank_GCA_963662995.1|OY760069.1|provirus_95789_205934	vOTU_0017	-	Head-tail	Nitrosopumilales	Marine	GenBank_GCA_963662995.1|OY760069.1|provirus_95789_205934_108	89499	90185	-1	-	-	-	-	-
GenBank_GCA_963662995.1|OY760069.1|provirus_95789_205934	vOTU_0017	-	Head-tail	Nitrosopumilales	Marine	GenBank_GCA_963662995.1|OY760069.1|provirus_95789_205934_109	90306	90581	-1	-	-	-	-	-
GenBank_GCA_963662995.1|OY760069.1|provirus_95789_205934	vOTU_0017	-	Head-tail	Nitrosopumilales	Marine	GenBank_GCA_963662995.1|OY760069.1|provirus_95789_205934_110	90635	91111	-1	COG3600	-	-	-	COG
GenBank_GCA_963662995.1|OY760069.1|provirus_95789_205934	vOTU_0017	-	Head-tail	Nitrosopumilales	Marine	GenBank_GCA_963662995.1|OY760069.1|provirus_95789_205934_111	91224	92165	-1	PF09556	HaeIII restriction endonuclease	Replication and repair	-	Pfam-A
GenBank_GCA_963662995.1|OY760069.1|provirus_95789_205934	vOTU_0017	-	Head-tail	Nitrosopumilales	Marine	GenBank_GCA_963662995.1|OY760069.1|provirus_95789_205934_112	92170	92949	-1	K06223	site-specific methyltransferase	Replication and repair	-	KEGG
GenBank_GCA_963662995.1|OY760069.1|provirus_95789_205934	vOTU_0017	-	Head-tail	Nitrosopumilales	Marine	GenBank_GCA_963662995.1|OY760069.1|provirus_95789_205934_113	93256	94149	-1	PF01555	site-specific methyltransferase	Replication and repair	-	Pfam-A
GenBank_GCA_963662995.1|OY760069.1|provirus_95789_205934	vOTU_0017	-	Head-tail	Nitrosopumilales	Marine	GenBank_GCA_963662995.1|OY760069.1|provirus_95789_205934_114	94678	94773	-1	-	-	-	-	-
GenBank_GCA_963662995.1|OY760069.1|provirus_95789_205934	vOTU_0017	-	Head-tail	Nitrosopumilales	Marine	GenBank_GCA_963662995.1|OY760069.1|provirus_95789_205934_115	94770	96080	-1	PF01555	DNA methylase	Replication and repair	-	Pfam-A
GenBank_GCA_963662995.1|OY760069.1|provirus_95789_205934	vOTU_0017	-	Head-tail	Nitrosopumilales	Marine	GenBank_GCA_963662995.1|OY760069.1|provirus_95789_205934_116	96177	96326	-1	-	-	-	-	-
GenBank_GCA_963662995.1|OY760069.1|provirus_95789_205934	vOTU_0017	-	Head-tail	Nitrosopumilales	Marine	GenBank_GCA_963662995.1|OY760069.1|provirus_95789_205934_117	96323	96565	-1	-	-	-	-	-
GenBank_GCA_963662995.1|OY760069.1|provirus_95789_205934	vOTU_0017	-	Head-tail	Nitrosopumilales	Marine	GenBank_GCA_963662995.1|OY760069.1|provirus_95789_205934_118	96603	97658	-1	PF01555	site-specific methyltransferase	Replication and repair	-	Pfam-A
GenBank_GCA_963662995.1|OY760069.1|provirus_95789_205934	vOTU_0017	-	Head-tail	Nitrosopumilales	Marine	GenBank_GCA_963662995.1|OY760069.1|provirus_95789_205934_119	97904	98683	1	PF12686	-	-	-	Pfam-A
GenBank_GCA_963662995.1|OY760069.1|provirus_95789_205934	vOTU_0017	-	Head-tail	Nitrosopumilales	Marine	GenBank_GCA_963662995.1|OY760069.1|provirus_95789_205934_120	99239	101035	1	PF20464	MmeI, N-terminal domain	Replication and repair	-	Pfam-A
GenBank_GCA_963662995.1|OY760069.1|provirus_95789_205934	vOTU_0017	-	Head-tail	Nitrosopumilales	Marine	GenBank_GCA_963662995.1|OY760069.1|provirus_95789_205934_121	101119	102108	1	PF20466	MmeI, target recognition domain	Replication and repair	-	Pfam-A
GenBank_GCA_963662995.1|OY760069.1|provirus_95789_205934	vOTU_0017	-	Head-tail	Nitrosopumilales	Marine	GenBank_GCA_963662995.1|OY760069.1|provirus_95789_205934_122	102148	102456	1	emb|SPJ08735.1|	pre-mRNA-processing-splicing factor 8, putative	Transcription	-	NR202508
GenBank_GCA_963662995.1|OY760069.1|provirus_95789_205934	vOTU_0017	-	Head-tail	Nitrosopumilales	Marine	GenBank_GCA_963662995.1|OY760069.1|provirus_95789_205934_123	102370	102771	-1	-	-	-	-	-
GenBank_GCA_963662995.1|OY760069.1|provirus_95789_205934	vOTU_0017	-	Head-tail	Nitrosopumilales	Marine	GenBank_GCA_963662995.1|OY760069.1|provirus_95789_205934_124	102792	103019	-1	-	-	-	-	-
GenBank_GCA_963662995.1|OY760069.1|provirus_95789_205934	vOTU_0017	-	Head-tail	Nitrosopumilales	Marine	GenBank_GCA_963662995.1|OY760069.1|provirus_95789_205934_125	103702	106725	-1	PF02384	N-6 DNA Methylase	Replication and repair	-	Pfam-A
GenBank_GCA_963662995.1|OY760069.1|provirus_95789_205934	vOTU_0017	-	Head-tail	Nitrosopumilales	Marine	GenBank_GCA_963662995.1|OY760069.1|provirus_95789_205934_126	107393	108421	-1	gb|MCS5623644.1|	fibronectin type III domain-containing protein	virus-host recognition	-	NR202508
GenBank_GCA_963662995.1|OY760069.1|provirus_95789_205934	vOTU_0017	-	Head-tail	Nitrosopumilales	Marine	GenBank_GCA_963662995.1|OY760069.1|provirus_95789_205934_127	108384	109676	-1	K07316	adenine-specific DNA-methyltransferase	Replication and repair	-	KEGG
GenBank_GCA_963662995.1|OY760069.1|provirus_95789_205934	vOTU_0017	-	Head-tail	Nitrosopumilales	Marine	GenBank_GCA_963662995.1|OY760069.1|provirus_95789_205934_128	109685	109873	-1	PF04014	Antidote-toxin recognition MazE, bacterial antitoxin	Cell growth and death	AReG (TA-system regulator)	Pfam-A
GenBank_GCA_963662995.1|OY760069.1|provirus_95789_205934	vOTU_0017	-	Head-tail	Nitrosopumilales	Marine	GenBank_GCA_963662995.1|OY760069.1|provirus_95789_205934_129	109964	110146	1	-	-	-	-	-
IMGVR_UViG_2053563014_000002	vOTU_0018	*Peleviridae	Head-tail	Nitrosocaldales	Geothermal	IMGVR_UViG_2053563014_000002|2053563014|GBSSS_contig00290_1	2	529	1	-	-	-	-	-
IMGVR_UViG_2053563014_000002	vOTU_0018	*Peleviridae	Head-tail	Nitrosocaldales	Geothermal	IMGVR_UViG_2053563014_000002|2053563014|GBSSS_contig00290_2	536	988	1	-	-	-	-	-
IMGVR_UViG_2053563014_000002	vOTU_0018	*Peleviridae	Head-tail	Nitrosocaldales	Geothermal	IMGVR_UViG_2053563014_000002|2053563014|GBSSS_contig00290_3	1012	2082	1	-	HK97-like major capsid protein	viral structure	-	3D-HMM_expanded
IMGVR_UViG_2053563014_000002	vOTU_0018	*Peleviridae	Head-tail	Nitrosocaldales	Geothermal	IMGVR_UViG_2053563014_000002|2053563014|GBSSS_contig00290_4	2195	2422	1	-	-	-	-	-
IMGVR_UViG_2053563014_000002	vOTU_0018	*Peleviridae	Head-tail	Nitrosocaldales	Geothermal	IMGVR_UViG_2053563014_000002|2053563014|GBSSS_contig00290_5	2501	2911	1	-	-	-	-	-
IMGVR_UViG_2053563014_000002	vOTU_0018	*Peleviridae	Head-tail	Nitrosocaldales	Geothermal	IMGVR_UViG_2053563014_000002|2053563014|GBSSS_contig00290_6	2955	3458	1	-	-	-	-	-
IMGVR_UViG_2053563014_000002	vOTU_0018	*Peleviridae	Head-tail	Nitrosocaldales	Geothermal	IMGVR_UViG_2053563014_000002|2053563014|GBSSS_contig00290_7	3583	4500	1	PF18906	Phage tail tube protein	viral structure	-	Pfam-A
IMGVR_UViG_2053563014_000002	vOTU_0018	*Peleviridae	Head-tail	Nitrosocaldales	Geothermal	IMGVR_UViG_2053563014_000002|2053563014|GBSSS_contig00290_8	4612	4884	1	-	-	-	-	-
IMGVR_UViG_2053563014_000002	vOTU_0018	*Peleviridae	Head-tail	Nitrosocaldales	Geothermal	IMGVR_UViG_2053563014_000002|2053563014|GBSSS_contig00290_9	4887	5126	1	-	-	-	-	-
IMGVR_UViG_2053563014_000002	vOTU_0018	*Peleviridae	Head-tail	Nitrosocaldales	Geothermal	IMGVR_UViG_2053563014_000002|2053563014|GBSSS_contig00290_10	5123	5509	1	-	-	-	-	-
IMGVR_UViG_2053563014_000002	vOTU_0018	*Peleviridae	Head-tail	Nitrosocaldales	Geothermal	IMGVR_UViG_2053563014_000002|2053563014|GBSSS_contig00290_11	5560	7014	1	-	-	-	-	-
IMGVR_UViG_2053563014_000002	vOTU_0018	*Peleviridae	Head-tail	Nitrosocaldales	Geothermal	IMGVR_UViG_2053563014_000002|2053563014|GBSSS_contig00290_12	7084	8691	1	-	-	-	-	-
IMGVR_UViG_2053563014_000002	vOTU_0018	*Peleviridae	Head-tail	Nitrosocaldales	Geothermal	IMGVR_UViG_2053563014_000002|2053563014|GBSSS_contig00290_13	8715	8951	1	-	-	-	-	-
IMGVR_UViG_2053563014_000002	vOTU_0018	*Peleviridae	Head-tail	Nitrosocaldales	Geothermal	IMGVR_UViG_2053563014_000002|2053563014|GBSSS_contig00290_14	8914	9369	1	VOG00549	-	-	-	VOG223
IMGVR_UViG_2053563014_000002	vOTU_0018	*Peleviridae	Head-tail	Nitrosocaldales	Geothermal	IMGVR_UViG_2053563014_000002|2053563014|GBSSS_contig00290_15	9416	10591	1	-	-	-	-	-
IMGVR_UViG_2053563014_000002	vOTU_0018	*Peleviridae	Head-tail	Nitrosocaldales	Geothermal	IMGVR_UViG_2053563014_000002|2053563014|GBSSS_contig00290_16	10620	10871	1	-	-	-	-	-
IMGVR_UViG_2053563014_000002	vOTU_0018	*Peleviridae	Head-tail	Nitrosocaldales	Geothermal	IMGVR_UViG_2053563014_000002|2053563014|GBSSS_contig00290_17	10900	11649	1	-	-	-	-	-
IMGVR_UViG_2053563014_000002	vOTU_0018	*Peleviridae	Head-tail	Nitrosocaldales	Geothermal	IMGVR_UViG_2053563014_000002|2053563014|GBSSS_contig00290_18	11745	12077	-1	K03464	muconolactone D-isomerase	Xenobiotics biodegradation and metabolism	-	KEGG
IMGVR_UViG_2651870207_000001	vOTU_0019	-	Head-tail	Nitrosopumilales	Marine	IMGVR_UViG_2651870207_000001|2651870207|2651966358_1	3	653	1	PF16724	T4-like virus Myoviridae tail sheath stabiliser	viral structure	-	Pfam-A
IMGVR_UViG_2651870207_000001	vOTU_0019	-	Head-tail	Nitrosopumilales	Marine	IMGVR_UViG_2651870207_000001|2651870207|2651966358_2	653	1102	1	PF11053	Terminase DNA packaging enzyme	viral packaging	-	Pfam-A
IMGVR_UViG_2651870207_000001	vOTU_0019	-	Head-tail	Nitrosopumilales	Marine	IMGVR_UViG_2651870207_000001|2651870207|2651966358_3	1095	1439	1	-	-	-	-	-
IMGVR_UViG_2651870207_000001	vOTU_0019	-	Head-tail	Nitrosopumilales	Marine	IMGVR_UViG_2651870207_000001|2651870207|2651966358_4	1448	1897	1	-	-	-	-	-
IMGVR_UViG_2651870207_000001	vOTU_0019	-	Head-tail	Nitrosopumilales	Marine	IMGVR_UViG_2651870207_000001|2651870207|2651966358_5	1897	3018	1	K09969	general L-amino acid transport system substrate-binding protein	Membrane transport	-	KEGG
IMGVR_UViG_2651870207_000001	vOTU_0019	-	Head-tail	Nitrosopumilales	Marine	IMGVR_UViG_2651870207_000001|2651870207|2651966358_6	3025	3249	1	-	-	-	-	-
IMGVR_UViG_2651870207_000001	vOTU_0019	-	Head-tail	Nitrosopumilales	Marine	IMGVR_UViG_2651870207_000001|2651870207|2651966358_7	3260	3967	1	PF18967	-	-	-	Pfam-A
IMGVR_UViG_2651870207_000001	vOTU_0019	-	Head-tail	Nitrosopumilales	Marine	IMGVR_UViG_2651870207_000001|2651870207|2651966358_8	4004	4948	1	-	-	-	-	-
IMGVR_UViG_2651870207_000001	vOTU_0019	-	Head-tail	Nitrosopumilales	Marine	IMGVR_UViG_2651870207_000001|2651870207|2651966358_9	5165	5557	1	-	-	-	-	-
IMGVR_UViG_2651870207_000001	vOTU_0019	-	Head-tail	Nitrosopumilales	Marine	IMGVR_UViG_2651870207_000001|2651870207|2651966358_10	5569	5856	1	-	-	-	-	-
IMGVR_UViG_3300000082_000005	vOTU_0020	-	Head-tail	Caldarchaeales	Geothermal	IMGVR_UViG_3300000082_000005|3300000082|GBSSSed77CDRAFT_c000775_1	3	1490	-1	-	-	-	-	-
IMGVR_UViG_3300000082_000005	vOTU_0020	-	Head-tail	Caldarchaeales	Geothermal	IMGVR_UViG_3300000082_000005|3300000082|GBSSSed77CDRAFT_c000775_2	1483	1695	-1	-	-	-	-	-
IMGVR_UViG_3300000082_000005	vOTU_0020	-	Head-tail	Caldarchaeales	Geothermal	IMGVR_UViG_3300000082_000005|3300000082|GBSSSed77CDRAFT_c000775_3	1728	2033	-1	-	-	-	-	-
IMGVR_UViG_3300000082_000005	vOTU_0020	-	Head-tail	Caldarchaeales	Geothermal	IMGVR_UViG_3300000082_000005|3300000082|GBSSSed77CDRAFT_c000775_4	2038	2901	-1	PF18906	Phage tail tube protein	viral structure	-	Pfam-A
IMGVR_UViG_3300000082_000005	vOTU_0020	-	Head-tail	Caldarchaeales	Geothermal	IMGVR_UViG_3300000082_000005|3300000082|GBSSSed77CDRAFT_c000775_5	2956	3576	-1	-	-	-	-	-
IMGVR_UViG_3300000082_000005	vOTU_0020	-	Head-tail	Caldarchaeales	Geothermal	IMGVR_UViG_3300000082_000005|3300000082|GBSSSed77CDRAFT_c000775_6	3585	4025	-1	VOG02304	tail completion or Neck1 protein	viral structure	-	VOG223
IMGVR_UViG_3300000082_000005	vOTU_0020	-	Head-tail	Caldarchaeales	Geothermal	IMGVR_UViG_3300000082_000005|3300000082|GBSSSed77CDRAFT_c000775_7	4059	5813	-1	K00525	ribonucleoside-diphosphate reductase alpha chain	Nucleotide metabolism	-	KEGG
IMGVR_UViG_3300000082_000005	vOTU_0020	-	Head-tail	Caldarchaeales	Geothermal	IMGVR_UViG_3300000082_000005|3300000082|GBSSSed77CDRAFT_c000775_8	5861	6109	-1	-	-	-	-	-
IMGVR_UViG_3300000082_000005	vOTU_0020	-	Head-tail	Caldarchaeales	Geothermal	IMGVR_UViG_3300000082_000005|3300000082|GBSSSed77CDRAFT_c000775_9	6091	6723	-1	-	-	-	-	-
IMGVR_UViG_3300000082_000005	vOTU_0020	-	Head-tail	Caldarchaeales	Geothermal	IMGVR_UViG_3300000082_000005|3300000082|GBSSSed77CDRAFT_c000775_10	6716	7393	-1	PRK01115	DNA polymerase sliding clamp	Replication and repair	-	CDD
IMGVR_UViG_3300000082_000005	vOTU_0020	-	Head-tail	Caldarchaeales	Geothermal	IMGVR_UViG_3300000082_000005|3300000082|GBSSSed77CDRAFT_c000775_11	7390	7962	-1	-	-	-	-	-
IMGVR_UViG_3300000082_000005	vOTU_0020	-	Head-tail	Caldarchaeales	Geothermal	IMGVR_UViG_3300000082_000005|3300000082|GBSSSed77CDRAFT_c000775_12	7949	8446	-1	-	-	-	-	-
IMGVR_UViG_3300000082_000005	vOTU_0020	-	Head-tail	Caldarchaeales	Geothermal	IMGVR_UViG_3300000082_000005|3300000082|GBSSSed77CDRAFT_c000775_13	8443	8997	-1	-	-	-	-	-
IMGVR_UViG_3300000082_000005	vOTU_0020	-	Head-tail	Caldarchaeales	Geothermal	IMGVR_UViG_3300000082_000005|3300000082|GBSSSed77CDRAFT_c000775_14	9000	9482	-1	-	-	-	-	-
IMGVR_UViG_3300000082_000005	vOTU_0020	-	Head-tail	Caldarchaeales	Geothermal	IMGVR_UViG_3300000082_000005|3300000082|GBSSSed77CDRAFT_c000775_15	9485	10717	-1	PF13203	Putative metallopeptidase domain	Folding, sorting and degradation	-	Pfam-A
IMGVR_UViG_3300000082_000005	vOTU_0020	-	Head-tail	Caldarchaeales	Geothermal	IMGVR_UViG_3300000082_000005|3300000082|GBSSSed77CDRAFT_c000775_16	10714	11007	-1	-	-	-	-	-
IMGVR_UViG_3300000179_000076	vOTU_0021	-	Head-tail	Nitrosopumilales	Marine	IMGVR_UViG_3300000179_000076|3300000179|LPjun09P16500mDRAFT_c1001258_1	102	338	-1	VOG00878	virion structural protein	viral structure	-	VOG223
IMGVR_UViG_3300000179_000076	vOTU_0021	-	Head-tail	Nitrosopumilales	Marine	IMGVR_UViG_3300000179_000076|3300000179|LPjun09P16500mDRAFT_c1001258_2	341	1456	-1	VOG04731	-	-	-	VOG223
IMGVR_UViG_3300000179_000076	vOTU_0021	-	Head-tail	Nitrosopumilales	Marine	IMGVR_UViG_3300000179_000076|3300000179|LPjun09P16500mDRAFT_c1001258_3	1423	2676	-1	-	-	-	-	-
IMGVR_UViG_3300000179_000076	vOTU_0021	-	Head-tail	Nitrosopumilales	Marine	IMGVR_UViG_3300000179_000076|3300000179|LPjun09P16500mDRAFT_c1001258_4	2627	5926	-1	PF16075	-	-	-	Pfam-A
IMGVR_UViG_3300000222_000150	vOTU_0022	-	Head-tail	Nitrosopumilales	Marine	IMGVR_UViG_3300000222_000150|3300000222|LPjun09P12500mDRAFT_1002581_1	2	4777	1	PF16075	-	-	-	Pfam-A
IMGVR_UViG_3300001073_000010	vOTU_0024	-	Head-tail	Nitrosotalea	Soil	IMGVR_UViG_3300001073_000010|3300001073|C687J13245_100031_1	1	414	-1	-	-	-	-	-
IMGVR_UViG_3300001073_000010	vOTU_0024	-	Head-tail	Nitrosotalea	Soil	IMGVR_UViG_3300001073_000010|3300001073|C687J13245_100031_2	451	1143	-1	-	-	-	-	-
IMGVR_UViG_3300001073_000010	vOTU_0024	-	Head-tail	Nitrosotalea	Soil	IMGVR_UViG_3300001073_000010|3300001073|C687J13245_100031_3	1140	1706	-1	-	-	-	-	-
IMGVR_UViG_3300001073_000010	vOTU_0024	-	Head-tail	Nitrosotalea	Soil	IMGVR_UViG_3300001073_000010|3300001073|C687J13245_100031_4	1946	2155	-1	-	-	-	-	-
IMGVR_UViG_3300001073_000010	vOTU_0024	-	Head-tail	Nitrosotalea	Soil	IMGVR_UViG_3300001073_000010|3300001073|C687J13245_100031_5	2139	2249	-1	-	-	-	-	-
IMGVR_UViG_3300001073_000010	vOTU_0024	-	Head-tail	Nitrosotalea	Soil	IMGVR_UViG_3300001073_000010|3300001073|C687J13245_100031_6	2432	2698	-1	-	-	-	-	-
IMGVR_UViG_3300001073_000010	vOTU_0024	-	Head-tail	Nitrosotalea	Soil	IMGVR_UViG_3300001073_000010|3300001073|C687J13245_100031_7	2695	2856	-1	-	-	-	-	-
IMGVR_UViG_3300001073_000010	vOTU_0024	-	Head-tail	Nitrosotalea	Soil	IMGVR_UViG_3300001073_000010|3300001073|C687J13245_100031_8	2853	3116	-1	-	-	-	-	-
IMGVR_UViG_3300001073_000010	vOTU_0024	-	Head-tail	Nitrosotalea	Soil	IMGVR_UViG_3300001073_000010|3300001073|C687J13245_100031_9	3110	3241	-1	-	-	-	-	-
IMGVR_UViG_3300001073_000010	vOTU_0024	-	Head-tail	Nitrosotalea	Soil	IMGVR_UViG_3300001073_000010|3300001073|C687J13245_100031_10	3238	3390	-1	-	-	-	-	-
IMGVR_UViG_3300001073_000010	vOTU_0024	-	Head-tail	Nitrosotalea	Soil	IMGVR_UViG_3300001073_000010|3300001073|C687J13245_100031_11	3387	3536	-1	-	-	-	-	-
IMGVR_UViG_3300001073_000010	vOTU_0024	-	Head-tail	Nitrosotalea	Soil	IMGVR_UViG_3300001073_000010|3300001073|C687J13245_100031_12	3825	4187	-1	-	-	-	-	-
IMGVR_UViG_3300001073_000010	vOTU_0024	-	Head-tail	Nitrosotalea	Soil	IMGVR_UViG_3300001073_000010|3300001073|C687J13245_100031_13	4218	4502	-1	-	-	-	-	-
IMGVR_UViG_3300001073_000010	vOTU_0024	-	Head-tail	Nitrosotalea	Soil	IMGVR_UViG_3300001073_000010|3300001073|C687J13245_100031_14	4529	4714	-1	-	-	-	-	-
IMGVR_UViG_3300001073_000010	vOTU_0024	-	Head-tail	Nitrosotalea	Soil	IMGVR_UViG_3300001073_000010|3300001073|C687J13245_100031_15	4711	4971	-1	-	-	-	-	-
IMGVR_UViG_3300001073_000010	vOTU_0024	-	Head-tail	Nitrosotalea	Soil	IMGVR_UViG_3300001073_000010|3300001073|C687J13245_100031_16	4968	5399	-1	-	-	-	-	-
IMGVR_UViG_3300001073_000010	vOTU_0024	-	Head-tail	Nitrosotalea	Soil	IMGVR_UViG_3300001073_000010|3300001073|C687J13245_100031_17	5399	5938	-1	K00762	orotate phosphoribosyltransferase	Nucleotide metabolism	-	KEGG
IMGVR_UViG_3300001073_000010	vOTU_0024	-	Head-tail	Nitrosotalea	Soil	IMGVR_UViG_3300001073_000010|3300001073|C687J13245_100031_18	5935	6012	-1	-	-	-	-	-
IMGVR_UViG_3300001446_000086	vOTU_0027	-	Head-tail	Caldarchaeales	Geothermal	IMGVR_UViG_3300001446_000086|3300001446|JGI20130J15133_1005905_1	2	1132	-1	COG5306	Component of type IV pili-like system	Cell motility	AMG (metabolism; amide degradation)	COG
IMGVR_UViG_3300001446_000086	vOTU_0027	-	Head-tail	Caldarchaeales	Geothermal	IMGVR_UViG_3300001446_000086|3300001446|JGI20130J15133_1005905_2	1183	1716	-1	VOG00549	-	-	-	VOG223
IMGVR_UViG_3300001446_000086	vOTU_0027	-	Head-tail	Caldarchaeales	Geothermal	IMGVR_UViG_3300001446_000086|3300001446|JGI20130J15133_1005905_3	1716	1889	-1	-	-	-	-	-
IMGVR_UViG_3300001446_000086	vOTU_0027	-	Head-tail	Caldarchaeales	Geothermal	IMGVR_UViG_3300001446_000086|3300001446|JGI20130J15133_1005905_4	1886	2119	-1	-	-	-	-	-
IMGVR_UViG_3300001446_000086	vOTU_0027	-	Head-tail	Caldarchaeales	Geothermal	IMGVR_UViG_3300001446_000086|3300001446|JGI20130J15133_1005905_5	2116	2298	-1	-	-	-	-	-
IMGVR_UViG_3300001446_000086	vOTU_0027	-	Head-tail	Caldarchaeales	Geothermal	IMGVR_UViG_3300001446_000086|3300001446|JGI20130J15133_1005905_6	2295	2642	-1	-	-	-	-	-
IMGVR_UViG_3300001446_000086	vOTU_0027	-	Head-tail	Caldarchaeales	Geothermal	IMGVR_UViG_3300001446_000086|3300001446|JGI20130J15133_1005905_7	2639	3223	-1	-	-	-	-	-
IMGVR_UViG_3300001446_000086	vOTU_0027	-	Head-tail	Caldarchaeales	Geothermal	IMGVR_UViG_3300001446_000086|3300001446|JGI20130J15133_1005905_8	3227	3643	-1	-	-	-	-	-
IMGVR_UViG_3300001446_000086	vOTU_0027	-	Head-tail	Caldarchaeales	Geothermal	IMGVR_UViG_3300001446_000086|3300001446|JGI20130J15133_1005905_9	3643	3804	-1	-	-	-	-	-
IMGVR_UViG_3300001446_000086	vOTU_0027	-	Head-tail	Caldarchaeales	Geothermal	IMGVR_UViG_3300001446_000086|3300001446|JGI20130J15133_1005905_10	3806	4363	-1	-	-	-	-	-
IMGVR_UViG_3300001446_000086	vOTU_0027	-	Head-tail	Caldarchaeales	Geothermal	IMGVR_UViG_3300001446_000086|3300001446|JGI20130J15133_1005905_11	4368	4598	-1	-	-	-	-	-
IMGVR_UViG_3300001446_000086	vOTU_0027	-	Head-tail	Caldarchaeales	Geothermal	IMGVR_UViG_3300001446_000086|3300001446|JGI20130J15133_1005905_12	4608	4883	-1	-	-	-	-	-
IMGVR_UViG_3300001446_000086	vOTU_0027	-	Head-tail	Caldarchaeales	Geothermal	IMGVR_UViG_3300001446_000086|3300001446|JGI20130J15133_1005905_13	5034	5189	-1	-	-	-	-	-
IMGVR_UViG_3300001446_000086	vOTU_0027	-	Head-tail	Caldarchaeales	Geothermal	IMGVR_UViG_3300001446_000086|3300001446|JGI20130J15133_1005905_14	5189	5335	-1	-	-	-	-	-
IMGVR_UViG_3300001446_000086	vOTU_0027	-	Head-tail	Caldarchaeales	Geothermal	IMGVR_UViG_3300001446_000086|3300001446|JGI20130J15133_1005905_15	5350	5646	-1	-	-	-	-	-
IMGVR_UViG_3300001446_000086	vOTU_0027	-	Head-tail	Caldarchaeales	Geothermal	IMGVR_UViG_3300001446_000086|3300001446|JGI20130J15133_1005905_16	5648	5824	-1	-	-	-	-	-
IMGVR_UViG_3300001446_000086	vOTU_0027	-	Head-tail	Caldarchaeales	Geothermal	IMGVR_UViG_3300001446_000086|3300001446|JGI20130J15133_1005905_17	5799	6038	-1	-	-	-	-	-
IMGVR_UViG_3300001446_000086	vOTU_0027	-	Head-tail	Caldarchaeales	Geothermal	IMGVR_UViG_3300001446_000086|3300001446|JGI20130J15133_1005905_18	6086	6301	-1	-	-	-	-	-
IMGVR_UViG_3300001446_000086	vOTU_0027	-	Head-tail	Caldarchaeales	Geothermal	IMGVR_UViG_3300001446_000086|3300001446|JGI20130J15133_1005905_19	6301	6861	-1	-	-	-	-	-
IMGVR_UViG_3300001446_000086	vOTU_0027	-	Head-tail	Caldarchaeales	Geothermal	IMGVR_UViG_3300001446_000086|3300001446|JGI20130J15133_1005905_20	6824	7138	-1	-	-	-	-	-
IMGVR_UViG_3300001536_000067	vOTU_0028	-	Undetermined	Nitrososphaerales	Soil	IMGVR_UViG_3300001536_000067|3300001536|A1565W1_10028800_1	2	472	-1	-	-	-	-	-
IMGVR_UViG_3300001536_000067	vOTU_0028	-	Undetermined	Nitrososphaerales	Soil	IMGVR_UViG_3300001536_000067|3300001536|A1565W1_10028800_2	478	810	-1	-	-	-	-	-
IMGVR_UViG_3300001536_000067	vOTU_0028	-	Undetermined	Nitrososphaerales	Soil	IMGVR_UViG_3300001536_000067|3300001536|A1565W1_10028800_3	811	2271	-1	VOG00195	Terminase, large subunit	viral packaging	-	VOG223
IMGVR_UViG_3300001536_000067	vOTU_0028	-	Undetermined	Nitrososphaerales	Soil	IMGVR_UViG_3300001536_000067|3300001536|A1565W1_10028800_4	2670	3152	-1	-	-	-	-	-
IMGVR_UViG_3300001536_000067	vOTU_0028	-	Undetermined	Nitrososphaerales	Soil	IMGVR_UViG_3300001536_000067|3300001536|A1565W1_10028800_5	3249	3524	-1	-	-	-	-	-
IMGVR_UViG_3300001536_000067	vOTU_0028	-	Undetermined	Nitrososphaerales	Soil	IMGVR_UViG_3300001536_000067|3300001536|A1565W1_10028800_6	3521	3901	-1	-	-	-	-	-
IMGVR_UViG_3300001536_000067	vOTU_0028	-	Undetermined	Nitrososphaerales	Soil	IMGVR_UViG_3300001536_000067|3300001536|A1565W1_10028800_7	3926	4096	-1	-	-	-	-	-
IMGVR_UViG_3300001536_000067	vOTU_0028	-	Undetermined	Nitrososphaerales	Soil	IMGVR_UViG_3300001536_000067|3300001536|A1565W1_10028800_8	4093	4338	-1	-	-	-	-	-
IMGVR_UViG_3300001536_000071	vOTU_0029	-	Head-tail	Nitrososphaerales	Soil	IMGVR_UViG_3300001536_000071|3300001536|A1565W1_10006144_1	2	1066	1	PF00136	DNA polymerase family B	Replication and repair	-	Pfam-A
IMGVR_UViG_3300001536_000071	vOTU_0029	-	Head-tail	Nitrososphaerales	Soil	IMGVR_UViG_3300001536_000071|3300001536|A1565W1_10006144_2	1802	2152	1	-	-	-	-	-
IMGVR_UViG_3300001536_000071	vOTU_0029	-	Head-tail	Nitrososphaerales	Soil	IMGVR_UViG_3300001536_000071|3300001536|A1565W1_10006144_3	2207	3031	1	VOG00199	-	-	-	VOG223
IMGVR_UViG_3300001536_000071	vOTU_0029	-	Head-tail	Nitrososphaerales	Soil	IMGVR_UViG_3300001536_000071|3300001536|A1565W1_10006144_4	3575	3868	1	-	-	-	-	-
IMGVR_UViG_3300001536_000071	vOTU_0029	-	Head-tail	Nitrososphaerales	Soil	IMGVR_UViG_3300001536_000071|3300001536|A1565W1_10006144_5	3852	4112	1	-	-	-	-	-
IMGVR_UViG_3300001538_000134	vOTU_0030	-	Head-tail	Nitrososphaerales	Soil	IMGVR_UViG_3300001538_000134|3300001538|A10PFW1_10123846_1	226	1110	1	-	-	-	-	-
IMGVR_UViG_3300001538_000134	vOTU_0030	-	Head-tail	Nitrososphaerales	Soil	IMGVR_UViG_3300001538_000134|3300001538|A10PFW1_10123846_2	1088	1258	1	-	-	-	-	-
IMGVR_UViG_3300001538_000134	vOTU_0030	-	Head-tail	Nitrososphaerales	Soil	IMGVR_UViG_3300001538_000134|3300001538|A10PFW1_10123846_3	1409	3304	1	PF13307	Helicase C-terminal domain	Replication and repair	-	Pfam-A
IMGVR_UViG_3300001538_000134	vOTU_0030	-	Head-tail	Nitrososphaerales	Soil	IMGVR_UViG_3300001538_000134|3300001538|A10PFW1_10123846_4	3304	3486	1	-	-	-	-	-
IMGVR_UViG_3300001538_000134	vOTU_0030	-	Head-tail	Nitrososphaerales	Soil	IMGVR_UViG_3300001538_000134|3300001538|A10PFW1_10123846_5	3780	4307	-1	-	-	-	-	-
IMGVR_UViG_3300001782_000195	vOTU_0033	-	Head-tail	Nitrosocaldales	Marine	IMGVR_UViG_3300001782_000195|3300001782|WOR52_10043391_1	3	209	1	-	-	-	-	-
IMGVR_UViG_3300001782_000195	vOTU_0033	-	Head-tail	Nitrosocaldales	Marine	IMGVR_UViG_3300001782_000195|3300001782|WOR52_10043391_2	216	647	1	-	-	-	-	-
IMGVR_UViG_3300001782_000195	vOTU_0033	-	Head-tail	Nitrosocaldales	Marine	IMGVR_UViG_3300001782_000195|3300001782|WOR52_10043391_3	651	2090	1	-	-	-	-	-
IMGVR_UViG_3300001782_000195	vOTU_0033	-	Head-tail	Nitrosocaldales	Marine	IMGVR_UViG_3300001782_000195|3300001782|WOR52_10043391_4	2074	2544	1	-	-	-	-	-
IMGVR_UViG_3300001782_000195	vOTU_0033	-	Head-tail	Nitrosocaldales	Marine	IMGVR_UViG_3300001782_000195|3300001782|WOR52_10043391_5	2563	3372	1	VOG02193	baseplate protein	viral structure	-	VOG223
IMGVR_UViG_3300001782_000195	vOTU_0033	-	Head-tail	Nitrosocaldales	Marine	IMGVR_UViG_3300001782_000195|3300001782|WOR52_10043391_6	3473	3685	-1	-	-	-	-	-
IMGVR_UViG_3300001782_000195	vOTU_0033	-	Head-tail	Nitrosocaldales	Marine	IMGVR_UViG_3300001782_000195|3300001782|WOR52_10043391_7	3861	4001	-1	-	-	-	-	-
IMGVR_UViG_3300001782_000195	vOTU_0033	-	Head-tail	Nitrosocaldales	Marine	IMGVR_UViG_3300001782_000195|3300001782|WOR52_10043391_8	4523	4765	1	-	-	-	-	-
IMGVR_UViG_3300001782_000195	vOTU_0033	-	Head-tail	Nitrosocaldales	Marine	IMGVR_UViG_3300001782_000195|3300001782|WOR52_10043391_9	4734	5063	1	-	-	-	-	-
IMGVR_UViG_3300001782_000195	vOTU_0033	-	Head-tail	Nitrosocaldales	Marine	IMGVR_UViG_3300001782_000195|3300001782|WOR52_10043391_10	5086	5160	1	PF13248	zinc-ribbon domain	Transcription	-	Pfam-A
IMGVR_UViG_3300002118_000035	vOTU_0034	-	Head-tail	Nitrososphaerales	Soil	IMGVR_UViG_3300002118_000035|3300002118|C687J26622_1000329_1	1	201	1	-	-	-	-	-
IMGVR_UViG_3300002118_000035	vOTU_0034	-	Head-tail	Nitrososphaerales	Soil	IMGVR_UViG_3300002118_000035|3300002118|C687J26622_1000329_2	242	484	1	-	-	-	-	-
IMGVR_UViG_3300002118_000035	vOTU_0034	-	Head-tail	Nitrososphaerales	Soil	IMGVR_UViG_3300002118_000035|3300002118|C687J26622_1000329_3	487	792	1	-	-	-	-	-
IMGVR_UViG_3300002118_000035	vOTU_0034	-	Head-tail	Nitrososphaerales	Soil	IMGVR_UViG_3300002118_000035|3300002118|C687J26622_1000329_4	828	1238	1	-	-	-	-	-
IMGVR_UViG_3300002118_000035	vOTU_0034	-	Head-tail	Nitrososphaerales	Soil	IMGVR_UViG_3300002118_000035|3300002118|C687J26622_1000329_5	1235	1474	1	-	-	-	-	-
IMGVR_UViG_3300002118_000035	vOTU_0034	-	Head-tail	Nitrososphaerales	Soil	IMGVR_UViG_3300002118_000035|3300002118|C687J26622_1000329_6	1464	2726	1	PF08423	Rad51	Replication and repair	-	Pfam-A
IMGVR_UViG_3300002118_000035	vOTU_0034	-	Head-tail	Nitrososphaerales	Soil	IMGVR_UViG_3300002118_000035|3300002118|C687J26622_1000329_7	2766	2873	1	-	-	-	-	-
IMGVR_UViG_3300002118_000035	vOTU_0034	-	Head-tail	Nitrososphaerales	Soil	IMGVR_UViG_3300002118_000035|3300002118|C687J26622_1000329_8	2870	3316	1	-	-	-	-	-
IMGVR_UViG_3300002118_000035	vOTU_0034	-	Head-tail	Nitrososphaerales	Soil	IMGVR_UViG_3300002118_000035|3300002118|C687J26622_1000329_9	3306	3470	1	-	-	-	-	-
IMGVR_UViG_3300002118_000035	vOTU_0034	-	Head-tail	Nitrososphaerales	Soil	IMGVR_UViG_3300002118_000035|3300002118|C687J26622_1000329_10	3467	3709	1	-	-	-	-	-
IMGVR_UViG_3300002118_000035	vOTU_0034	-	Head-tail	Nitrososphaerales	Soil	IMGVR_UViG_3300002118_000035|3300002118|C687J26622_1000329_11	3710	3964	1	-	-	-	-	-
IMGVR_UViG_3300002118_000035	vOTU_0034	-	Head-tail	Nitrososphaerales	Soil	IMGVR_UViG_3300002118_000035|3300002118|C687J26622_1000329_12	3966	4211	1	-	-	-	-	-
IMGVR_UViG_3300002118_000035	vOTU_0034	-	Head-tail	Nitrososphaerales	Soil	IMGVR_UViG_3300002118_000035|3300002118|C687J26622_1000329_13	4201	5022	1	PF18127	Nicotinamide phosphoribosyltransferase, N-terminal domain	Metabolism of cofactors and vitamins	-	Pfam-A
IMGVR_UViG_3300002123_000536	vOTU_0035	-	Head-tail	Nitrosotalea	Soil	IMGVR_UViG_3300002123_000536|3300002123|C687J26634_10007231_1	1	108	1	-	-	-	-	-
IMGVR_UViG_3300002123_000536	vOTU_0035	-	Head-tail	Nitrosotalea	Soil	IMGVR_UViG_3300002123_000536|3300002123|C687J26634_10007231_2	358	720	-1	-	-	-	-	-
IMGVR_UViG_3300002123_000536	vOTU_0035	-	Head-tail	Nitrosotalea	Soil	IMGVR_UViG_3300002123_000536|3300002123|C687J26634_10007231_3	751	1035	-1	-	-	-	-	-
IMGVR_UViG_3300002123_000536	vOTU_0035	-	Head-tail	Nitrosotalea	Soil	IMGVR_UViG_3300002123_000536|3300002123|C687J26634_10007231_4	1062	1247	-1	-	-	-	-	-
IMGVR_UViG_3300002123_000536	vOTU_0035	-	Head-tail	Nitrosotalea	Soil	IMGVR_UViG_3300002123_000536|3300002123|C687J26634_10007231_5	1244	1504	-1	-	-	-	-	-
IMGVR_UViG_3300002123_000536	vOTU_0035	-	Head-tail	Nitrosotalea	Soil	IMGVR_UViG_3300002123_000536|3300002123|C687J26634_10007231_6	1501	1932	-1	-	-	-	-	-
IMGVR_UViG_3300002123_000536	vOTU_0035	-	Head-tail	Nitrosotalea	Soil	IMGVR_UViG_3300002123_000536|3300002123|C687J26634_10007231_7	1932	2471	-1	K00762	orotate phosphoribosyltransferase	Nucleotide metabolism	-	KEGG
IMGVR_UViG_3300002123_000536	vOTU_0035	-	Head-tail	Nitrosotalea	Soil	IMGVR_UViG_3300002123_000536|3300002123|C687J26634_10007231_8	2468	2632	-1	-	-	-	-	-
IMGVR_UViG_3300002123_000536	vOTU_0035	-	Head-tail	Nitrosotalea	Soil	IMGVR_UViG_3300002123_000536|3300002123|C687J26634_10007231_9	2653	2856	-1	-	-	-	-	-
IMGVR_UViG_3300002123_000536	vOTU_0035	-	Head-tail	Nitrosotalea	Soil	IMGVR_UViG_3300002123_000536|3300002123|C687J26634_10007231_10	2837	2941	-1	-	-	-	-	-
IMGVR_UViG_3300002123_000536	vOTU_0035	-	Head-tail	Nitrosotalea	Soil	IMGVR_UViG_3300002123_000536|3300002123|C687J26634_10007231_11	2938	3105	-1	-	-	-	-	-
IMGVR_UViG_3300002123_000536	vOTU_0035	-	Head-tail	Nitrosotalea	Soil	IMGVR_UViG_3300002123_000536|3300002123|C687J26634_10007231_12	3050	3265	-1	-	-	-	-	-
IMGVR_UViG_3300002123_000536	vOTU_0035	-	Head-tail	Nitrosotalea	Soil	IMGVR_UViG_3300002123_000536|3300002123|C687J26634_10007231_13	3255	3728	-1	-	-	-	-	-
IMGVR_UViG_3300002123_000536	vOTU_0035	-	Head-tail	Nitrosotalea	Soil	IMGVR_UViG_3300002123_000536|3300002123|C687J26634_10007231_14	3731	3916	-1	-	-	-	-	-
IMGVR_UViG_3300002123_000536	vOTU_0035	-	Head-tail	Nitrosotalea	Soil	IMGVR_UViG_3300002123_000536|3300002123|C687J26634_10007231_15	3888	4169	-1	-	-	-	-	-
IMGVR_UViG_3300002123_000536	vOTU_0035	-	Head-tail	Nitrosotalea	Soil	IMGVR_UViG_3300002123_000536|3300002123|C687J26634_10007231_16	4166	4468	-1	-	-	-	-	-
IMGVR_UViG_3300002123_000536	vOTU_0035	-	Head-tail	Nitrosotalea	Soil	IMGVR_UViG_3300002123_000536|3300002123|C687J26634_10007231_17	4465	4590	-1	-	-	-	-	-
IMGVR_UViG_3300002182_000010	vOTU_0037	*Demeterviridae	Rod-shaped	Caldarchaeales	Geothermal	IMGVR_UViG_3300002182_000010|3300002182|JGI24721J26819_10000562_1	427	651	1	-	-	-	-	-
IMGVR_UViG_3300002182_000010	vOTU_0037	*Demeterviridae	Rod-shaped	Caldarchaeales	Geothermal	IMGVR_UViG_3300002182_000010|3300002182|JGI24721J26819_10000562_2	701	1996	1	-	-	-	-	-
IMGVR_UViG_3300002182_000010	vOTU_0037	*Demeterviridae	Rod-shaped	Caldarchaeales	Geothermal	IMGVR_UViG_3300002182_000010|3300002182|JGI24721J26819_10000562_3	2824	3390	1	6JHZ_B	CRISPR-associated endoribonuclease Cas2	Replication and repair	-	HHpred (PDB)
IMGVR_UViG_3300002182_000010	vOTU_0037	*Demeterviridae	Rod-shaped	Caldarchaeales	Geothermal	IMGVR_UViG_3300002182_000010|3300002182|JGI24721J26819_10000562_4	3408	4976	1	PF00583	Acetyltransferase (GNAT) family	Metabolism of cofactors and vitamins	-	Pfam-A
IMGVR_UViG_3300002182_000010	vOTU_0037	*Demeterviridae	Rod-shaped	Caldarchaeales	Geothermal	IMGVR_UViG_3300002182_000010|3300002182|JGI24721J26819_10000562_5	4979	5761	1	PF13230	Glutamine amidotransferases class-II	Amino acid metabolism	-	Pfam-A
IMGVR_UViG_3300002182_000010	vOTU_0037	*Demeterviridae	Rod-shaped	Caldarchaeales	Geothermal	IMGVR_UViG_3300002182_000010|3300002182|JGI24721J26819_10000562_6	6102	6677	1	3O9X_A	HTH-type transcriptional regulator ygiT	Transcription	AReG (HTH transcription factor)	HHpred (PDB)
IMGVR_UViG_3300002182_000010	vOTU_0037	*Demeterviridae	Rod-shaped	Caldarchaeales	Geothermal	IMGVR_UViG_3300002182_000010|3300002182|JGI24721J26819_10000562_7	6679	7032	1	-	-	-	-	-
IMGVR_UViG_3300002182_000010	vOTU_0037	*Demeterviridae	Rod-shaped	Caldarchaeales	Geothermal	IMGVR_UViG_3300002182_000010|3300002182|JGI24721J26819_10000562_8	7252	7785	1	-	-	-	-	-
IMGVR_UViG_3300002182_000010	vOTU_0037	*Demeterviridae	Rod-shaped	Caldarchaeales	Geothermal	IMGVR_UViG_3300002182_000010|3300002182|JGI24721J26819_10000562_9	7778	8230	1	-	-	-	-	-
IMGVR_UViG_3300002182_000010	vOTU_0037	*Demeterviridae	Rod-shaped	Caldarchaeales	Geothermal	IMGVR_UViG_3300002182_000010|3300002182|JGI24721J26819_10000562_10	8366	8620	1	-	-	-	-	-
IMGVR_UViG_3300002182_000010	vOTU_0037	*Demeterviridae	Rod-shaped	Caldarchaeales	Geothermal	IMGVR_UViG_3300002182_000010|3300002182|JGI24721J26819_10000562_11	8624	8848	1	-	-	-	-	-
IMGVR_UViG_3300002182_000010	vOTU_0037	*Demeterviridae	Rod-shaped	Caldarchaeales	Geothermal	IMGVR_UViG_3300002182_000010|3300002182|JGI24721J26819_10000562_12	8894	9070	1	-	-	-	-	-
IMGVR_UViG_3300002182_000010	vOTU_0037	*Demeterviridae	Rod-shaped	Caldarchaeales	Geothermal	IMGVR_UViG_3300002182_000010|3300002182|JGI24721J26819_10000562_13	9086	9367	1	-	-	-	-	-
IMGVR_UViG_3300002182_000010	vOTU_0037	*Demeterviridae	Rod-shaped	Caldarchaeales	Geothermal	IMGVR_UViG_3300002182_000010|3300002182|JGI24721J26819_10000562_14	9371	9670	1	-	-	-	-	-
IMGVR_UViG_3300002182_000010	vOTU_0037	*Demeterviridae	Rod-shaped	Caldarchaeales	Geothermal	IMGVR_UViG_3300002182_000010|3300002182|JGI24721J26819_10000562_15	9675	9854	1	-	-	-	-	-
IMGVR_UViG_3300002182_000010	vOTU_0037	*Demeterviridae	Rod-shaped	Caldarchaeales	Geothermal	IMGVR_UViG_3300002182_000010|3300002182|JGI24721J26819_10000562_16	9859	10161	1	-	-	-	-	-
IMGVR_UViG_3300002182_000010	vOTU_0037	*Demeterviridae	Rod-shaped	Caldarchaeales	Geothermal	IMGVR_UViG_3300002182_000010|3300002182|JGI24721J26819_10000562_17	10178	10621	1	-	-	-	-	-
IMGVR_UViG_3300002182_000010	vOTU_0037	*Demeterviridae	Rod-shaped	Caldarchaeales	Geothermal	IMGVR_UViG_3300002182_000010|3300002182|JGI24721J26819_10000562_18	10627	10737	1	-	-	-	-	-
IMGVR_UViG_3300002182_000010	vOTU_0037	*Demeterviridae	Rod-shaped	Caldarchaeales	Geothermal	IMGVR_UViG_3300002182_000010|3300002182|JGI24721J26819_10000562_19	10738	10950	-1	-	-	-	-	-
IMGVR_UViG_3300002182_000010	vOTU_0037	*Demeterviridae	Rod-shaped	Caldarchaeales	Geothermal	IMGVR_UViG_3300002182_000010|3300002182|JGI24721J26819_10000562_20	11203	11502	1	PF01022	Bacterial regulatory protein, arsR family	Transcription	AReG (transcriptional regulator)	Pfam-A
IMGVR_UViG_3300002182_000010	vOTU_0037	*Demeterviridae	Rod-shaped	Caldarchaeales	Geothermal	IMGVR_UViG_3300002182_000010|3300002182|JGI24721J26819_10000562_21	11518	11850	1	-	-	-	-	-
IMGVR_UViG_3300002182_000010	vOTU_0037	*Demeterviridae	Rod-shaped	Caldarchaeales	Geothermal	IMGVR_UViG_3300002182_000010|3300002182|JGI24721J26819_10000562_22	11867	12283	1	-	-	-	-	-
IMGVR_UViG_3300002182_000010	vOTU_0037	*Demeterviridae	Rod-shaped	Caldarchaeales	Geothermal	IMGVR_UViG_3300002182_000010|3300002182|JGI24721J26819_10000562_23	12264	12599	-1	-	-	-	-	-
IMGVR_UViG_3300002182_000010	vOTU_0037	*Demeterviridae	Rod-shaped	Caldarchaeales	Geothermal	IMGVR_UViG_3300002182_000010|3300002182|JGI24721J26819_10000562_24	12703	13215	1	-	-	-	-	-
IMGVR_UViG_3300002182_000010	vOTU_0037	*Demeterviridae	Rod-shaped	Caldarchaeales	Geothermal	IMGVR_UViG_3300002182_000010|3300002182|JGI24721J26819_10000562_25	13222	13704	-1	-	-	-	-	-
IMGVR_UViG_3300002182_000010	vOTU_0037	*Demeterviridae	Rod-shaped	Caldarchaeales	Geothermal	IMGVR_UViG_3300002182_000010|3300002182|JGI24721J26819_10000562_26	13759	14505	-1	cd21112	alpha-lytic protease	Folding, sorting and degradation	-	CDD
IMGVR_UViG_3300002182_000010	vOTU_0037	*Demeterviridae	Rod-shaped	Caldarchaeales	Geothermal	IMGVR_UViG_3300002182_000010|3300002182|JGI24721J26819_10000562_27	14516	14719	-1	8PME_B	Serine protease	Folding, sorting and degradation	-	HHpred (PDB)
IMGVR_UViG_3300002182_000010	vOTU_0037	*Demeterviridae	Rod-shaped	Caldarchaeales	Geothermal	IMGVR_UViG_3300002182_000010|3300002182|JGI24721J26819_10000562_28	14806	15165	-1	gb|MCL7388564.1|	ribbon-helix-helix domain-containing protein	Transcription	-	NR202508
IMGVR_UViG_3300002182_000010	vOTU_0037	*Demeterviridae	Rod-shaped	Caldarchaeales	Geothermal	IMGVR_UViG_3300002182_000010|3300002182|JGI24721J26819_10000562_29	15165	15437	-1	6JHZ_B	CRISPR-associated endoribonuclease Cas2	Replication and repair	-	HHpred (PDB)
IMGVR_UViG_3300002182_000010	vOTU_0037	*Demeterviridae	Rod-shaped	Caldarchaeales	Geothermal	IMGVR_UViG_3300002182_000010|3300002182|JGI24721J26819_10000562_30	15511	15696	1	6JHZ_B	CRISPR-associated endoribonuclease Cas2	Replication and repair	-	HHpred (PDB)
IMGVR_UViG_3300002182_000010	vOTU_0037	*Demeterviridae	Rod-shaped	Caldarchaeales	Geothermal	IMGVR_UViG_3300002182_000010|3300002182|JGI24721J26819_10000562_31	15754	16161	1	6JHZ_B	CRISPR-associated endoribonuclease Cas2	Replication and repair	-	HHpred (PDB)
IMGVR_UViG_3300002182_000010	vOTU_0037	*Demeterviridae	Rod-shaped	Caldarchaeales	Geothermal	IMGVR_UViG_3300002182_000010|3300002182|JGI24721J26819_10000562_32	16148	17035	1	6JHZ_B	CRISPR-associated endoribonuclease Cas2	Replication and repair	-	HHpred (PDB)
IMGVR_UViG_3300002182_000010	vOTU_0037	*Demeterviridae	Rod-shaped	Caldarchaeales	Geothermal	IMGVR_UViG_3300002182_000010|3300002182|JGI24721J26819_10000562_33	18041	18346	-1	gb|MCL7388570.1|	restriction endonuclease	Replication and repair	-	NR202508
IMGVR_UViG_3300002182_000010	vOTU_0037	*Demeterviridae	Rod-shaped	Caldarchaeales	Geothermal	IMGVR_UViG_3300002182_000010|3300002182|JGI24721J26819_10000562_34	18353	18784	-1	6JHZ_B	CRISPR-associated endoribonuclease Cas2	Replication and repair	-	HHpred (PDB)
IMGVR_UViG_3300002182_000010	vOTU_0037	*Demeterviridae	Rod-shaped	Caldarchaeales	Geothermal	IMGVR_UViG_3300002182_000010|3300002182|JGI24721J26819_10000562_35	18803	18991	-1	6JHZ_B	CRISPR-associated endoribonuclease Cas2	Replication and repair	-	HHpred (PDB)
IMGVR_UViG_3300002182_000010	vOTU_0037	*Demeterviridae	Rod-shaped	Caldarchaeales	Geothermal	IMGVR_UViG_3300002182_000010|3300002182|JGI24721J26819_10000562_36	19087	19206	-1	-	-	-	-	-
IMGVR_UViG_3300002182_000010	vOTU_0037	*Demeterviridae	Rod-shaped	Caldarchaeales	Geothermal	IMGVR_UViG_3300002182_000010|3300002182|JGI24721J26819_10000562_37	19330	19755	-1	-	-	-	-	-
IMGVR_UViG_3300002182_000010	vOTU_0037	*Demeterviridae	Rod-shaped	Caldarchaeales	Geothermal	IMGVR_UViG_3300002182_000010|3300002182|JGI24721J26819_10000562_38	20002	20133	-1	-	-	-	-	-
IMGVR_UViG_3300002182_000010	vOTU_0037	*Demeterviridae	Rod-shaped	Caldarchaeales	Geothermal	IMGVR_UViG_3300002182_000010|3300002182|JGI24721J26819_10000562_39	20102	20305	-1	-	-	-	-	-
IMGVR_UViG_3300002182_000010	vOTU_0037	*Demeterviridae	Rod-shaped	Caldarchaeales	Geothermal	IMGVR_UViG_3300002182_000010|3300002182|JGI24721J26819_10000562_40	20362	21003	1	COG2227	2-polyprenyl-3-methyl-5-hydroxy-6-metoxy-1,4-benzoquinol methylase	Metabolism of cofactors and vitamins	AMG (metabolism; quinone/cofactor biosynthesis)	COG
IMGVR_UViG_3300002182_000010	vOTU_0037	*Demeterviridae	Rod-shaped	Caldarchaeales	Geothermal	IMGVR_UViG_3300002182_000010|3300002182|JGI24721J26819_10000562_41	21000	21863	1	-	-	-	-	-
IMGVR_UViG_3300002182_000010	vOTU_0037	*Demeterviridae	Rod-shaped	Caldarchaeales	Geothermal	IMGVR_UViG_3300002182_000010|3300002182|JGI24721J26819_10000562_42	21894	22202	-1	-	-	-	-	-
IMGVR_UViG_3300002182_000010	vOTU_0037	*Demeterviridae	Rod-shaped	Caldarchaeales	Geothermal	IMGVR_UViG_3300002182_000010|3300002182|JGI24721J26819_10000562_43	22216	22386	-1	-	-	-	-	-
IMGVR_UViG_3300002182_000010	vOTU_0037	*Demeterviridae	Rod-shaped	Caldarchaeales	Geothermal	IMGVR_UViG_3300002182_000010|3300002182|JGI24721J26819_10000562_44	22399	23058	-1	3J9X_J	Sulfolobus virus coat protein	viral structure	-	HHpred (PDB)
IMGVR_UViG_3300002182_000010	vOTU_0037	*Demeterviridae	Rod-shaped	Caldarchaeales	Geothermal	IMGVR_UViG_3300002182_000010|3300002182|JGI24721J26819_10000562_45	23199	23576	1	PF12193	Sulfolobus virus coat protein	viral structure	-	Pfam-A
IMGVR_UViG_3300002182_000010	vOTU_0037	*Demeterviridae	Rod-shaped	Caldarchaeales	Geothermal	IMGVR_UViG_3300002182_000010|3300002182|JGI24721J26819_10000562_46	23628	24716	1	PHA01630	group 1 glycosyl transferase	Glycan biosynthesis and metabolism	-	CDD
IMGVR_UViG_3300002182_000010	vOTU_0037	*Demeterviridae	Rod-shaped	Caldarchaeales	Geothermal	IMGVR_UViG_3300002182_000010|3300002182|JGI24721J26819_10000562_47	24750	26069	1	3FBZ_B	lipothrixviridae-like structural protein	viral structure	-	HHpred (PDB)
IMGVR_UViG_3300002182_000010	vOTU_0037	*Demeterviridae	Rod-shaped	Caldarchaeales	Geothermal	IMGVR_UViG_3300002182_000010|3300002182|JGI24721J26819_10000562_48	26352	26627	1	-	-	-	-	-
IMGVR_UViG_3300002182_000010	vOTU_0037	*Demeterviridae	Rod-shaped	Caldarchaeales	Geothermal	IMGVR_UViG_3300002182_000010|3300002182|JGI24721J26819_10000562_49	26621	32887	1	K21449	RING finger protein 26	virus-host recognition	-	KEGG
IMGVR_UViG_3300002182_000010	vOTU_0037	*Demeterviridae	Rod-shaped	Caldarchaeales	Geothermal	IMGVR_UViG_3300002182_000010|3300002182|JGI24721J26819_10000562_50	32900	33223	1	ref|WP_326993619.1|	MULTISPECIES: glycosyl hydrolase family 28-related protein	Glycan biosynthesis and metabolism	-	NR202508
IMGVR_UViG_3300002182_000010	vOTU_0037	*Demeterviridae	Rod-shaped	Caldarchaeales	Geothermal	IMGVR_UViG_3300002182_000010|3300002182|JGI24721J26819_10000562_51	33229	33882	-1	-	-	-	-	-
IMGVR_UViG_3300002182_000010	vOTU_0037	*Demeterviridae	Rod-shaped	Caldarchaeales	Geothermal	IMGVR_UViG_3300002182_000010|3300002182|JGI24721J26819_10000562_52	33901	34482	1	gb|MDH4320856.1|	phage tail protein	viral structure	-	NR202508
IMGVR_UViG_3300002182_000010	vOTU_0037	*Demeterviridae	Rod-shaped	Caldarchaeales	Geothermal	IMGVR_UViG_3300002182_000010|3300002182|JGI24721J26819_10000562_53	34493	34861	1	-	-	-	-	-
IMGVR_UViG_3300002182_000010	vOTU_0037	*Demeterviridae	Rod-shaped	Caldarchaeales	Geothermal	IMGVR_UViG_3300002182_000010|3300002182|JGI24721J26819_10000562_54	34865	36514	1	ref|WP_015757407.1|	LamG-like jellyroll fold domain-containing protein	virus-host recognition	-	NR202508
IMGVR_UViG_3300002182_000010	vOTU_0037	*Demeterviridae	Rod-shaped	Caldarchaeales	Geothermal	IMGVR_UViG_3300002182_000010|3300002182|JGI24721J26819_10000562_55	36557	36739	1	-	-	-	-	-
IMGVR_UViG_3300002182_000010	vOTU_0037	*Demeterviridae	Rod-shaped	Caldarchaeales	Geothermal	IMGVR_UViG_3300002182_000010|3300002182|JGI24721J26819_10000562_56	36764	37252	1	gb|KYH37224.1|	MAG: putative tail fiber protein	virus-host recognition	-	NR202508
IMGVR_UViG_3300002182_000010	vOTU_0037	*Demeterviridae	Rod-shaped	Caldarchaeales	Geothermal	IMGVR_UViG_3300002182_000010|3300002182|JGI24721J26819_10000562_57	37242	37850	-1	-	-	-	-	-
IMGVR_UViG_3300002182_000010	vOTU_0037	*Demeterviridae	Rod-shaped	Caldarchaeales	Geothermal	IMGVR_UViG_3300002182_000010|3300002182|JGI24721J26819_10000562_58	37982	38740	1	-	-	-	-	-
IMGVR_UViG_3300002182_000010	vOTU_0037	*Demeterviridae	Rod-shaped	Caldarchaeales	Geothermal	IMGVR_UViG_3300002182_000010|3300002182|JGI24721J26819_10000562_59	38742	39155	1	-	-	-	-	-
IMGVR_UViG_3300002182_000010	vOTU_0037	*Demeterviridae	Rod-shaped	Caldarchaeales	Geothermal	IMGVR_UViG_3300002182_000010|3300002182|JGI24721J26819_10000562_60	39172	39984	1	gb|MCC5990209.1|	LamG domain-containing protein	virus-host recognition	-	NR202508
IMGVR_UViG_3300002182_000010	vOTU_0037	*Demeterviridae	Rod-shaped	Caldarchaeales	Geothermal	IMGVR_UViG_3300002182_000010|3300002182|JGI24721J26819_10000562_61	39988	40182	1	-	-	-	-	-
IMGVR_UViG_3300002182_000010	vOTU_0037	*Demeterviridae	Rod-shaped	Caldarchaeales	Geothermal	IMGVR_UViG_3300002182_000010|3300002182|JGI24721J26819_10000562_62	40185	40322	1	-	-	-	-	-
IMGVR_UViG_3300002182_000010	vOTU_0037	*Demeterviridae	Rod-shaped	Caldarchaeales	Geothermal	IMGVR_UViG_3300002182_000010|3300002182|JGI24721J26819_10000562_63	40306	40530	1	-	-	-	-	-
IMGVR_UViG_3300005573_000154	vOTU_0037	*Demeterviridae	Rod-shaped	Caldarchaeales	Geothermal	IMGVR_UViG_3300005573_000154|3300005573|Ga0078972_1004098_1	718	942	1	-	-	-	-	-
IMGVR_UViG_3300005573_000154	vOTU_0037	*Demeterviridae	Rod-shaped	Caldarchaeales	Geothermal	IMGVR_UViG_3300005573_000154|3300005573|Ga0078972_1004098_2	992	2287	1	-	-	-	-	-
IMGVR_UViG_3300005573_000154	vOTU_0037	*Demeterviridae	Rod-shaped	Caldarchaeales	Geothermal	IMGVR_UViG_3300005573_000154|3300005573|Ga0078972_1004098_3	3115	3681	1	6JHZ_B	CRISPR-associated endoribonuclease Cas2	Replication and repair	-	HHpred (PDB)
IMGVR_UViG_3300005573_000154	vOTU_0037	*Demeterviridae	Rod-shaped	Caldarchaeales	Geothermal	IMGVR_UViG_3300005573_000154|3300005573|Ga0078972_1004098_4	3699	5267	1	PF00583	Acetyltransferase (GNAT) family	Metabolism of cofactors and vitamins	-	Pfam-A
IMGVR_UViG_3300005573_000154	vOTU_0037	*Demeterviridae	Rod-shaped	Caldarchaeales	Geothermal	IMGVR_UViG_3300005573_000154|3300005573|Ga0078972_1004098_5	5270	6052	1	PF13230	Glutamine amidotransferases class-II	Amino acid metabolism	-	Pfam-A
IMGVR_UViG_3300005573_000154	vOTU_0037	*Demeterviridae	Rod-shaped	Caldarchaeales	Geothermal	IMGVR_UViG_3300005573_000154|3300005573|Ga0078972_1004098_6	6393	6968	1	3O9X_A	HTH-type transcriptional regulator ygiT	Transcription	AReG (HTH transcription factor)	HHpred (PDB)
IMGVR_UViG_3300005573_000154	vOTU_0037	*Demeterviridae	Rod-shaped	Caldarchaeales	Geothermal	IMGVR_UViG_3300005573_000154|3300005573|Ga0078972_1004098_7	6970	7323	1	VOG06517	-	-	-	VOG223
IMGVR_UViG_3300005573_000154	vOTU_0037	*Demeterviridae	Rod-shaped	Caldarchaeales	Geothermal	IMGVR_UViG_3300005573_000154|3300005573|Ga0078972_1004098_8	7543	8076	1	-	-	-	-	-
IMGVR_UViG_3300005573_000154	vOTU_0037	*Demeterviridae	Rod-shaped	Caldarchaeales	Geothermal	IMGVR_UViG_3300005573_000154|3300005573|Ga0078972_1004098_9	8069	8521	1	-	-	-	-	-
IMGVR_UViG_3300005573_000154	vOTU_0037	*Demeterviridae	Rod-shaped	Caldarchaeales	Geothermal	IMGVR_UViG_3300005573_000154|3300005573|Ga0078972_1004098_10	8657	8911	1	-	-	-	-	-
IMGVR_UViG_3300005573_000154	vOTU_0037	*Demeterviridae	Rod-shaped	Caldarchaeales	Geothermal	IMGVR_UViG_3300005573_000154|3300005573|Ga0078972_1004098_11	8915	9139	1	-	-	-	-	-
IMGVR_UViG_3300005573_000154	vOTU_0037	*Demeterviridae	Rod-shaped	Caldarchaeales	Geothermal	IMGVR_UViG_3300005573_000154|3300005573|Ga0078972_1004098_12	9185	9361	1	-	-	-	-	-
IMGVR_UViG_3300005573_000154	vOTU_0037	*Demeterviridae	Rod-shaped	Caldarchaeales	Geothermal	IMGVR_UViG_3300005573_000154|3300005573|Ga0078972_1004098_13	9377	9658	1	-	-	-	-	-
IMGVR_UViG_3300005573_000154	vOTU_0037	*Demeterviridae	Rod-shaped	Caldarchaeales	Geothermal	IMGVR_UViG_3300005573_000154|3300005573|Ga0078972_1004098_14	9662	9961	1	-	-	-	-	-
IMGVR_UViG_3300005573_000154	vOTU_0037	*Demeterviridae	Rod-shaped	Caldarchaeales	Geothermal	IMGVR_UViG_3300005573_000154|3300005573|Ga0078972_1004098_15	9966	10145	1	-	-	-	-	-
IMGVR_UViG_3300005573_000154	vOTU_0037	*Demeterviridae	Rod-shaped	Caldarchaeales	Geothermal	IMGVR_UViG_3300005573_000154|3300005573|Ga0078972_1004098_16	10150	10452	1	-	-	-	-	-
IMGVR_UViG_3300005573_000154	vOTU_0037	*Demeterviridae	Rod-shaped	Caldarchaeales	Geothermal	IMGVR_UViG_3300005573_000154|3300005573|Ga0078972_1004098_17	10469	10912	1	-	-	-	-	-
IMGVR_UViG_3300005573_000154	vOTU_0037	*Demeterviridae	Rod-shaped	Caldarchaeales	Geothermal	IMGVR_UViG_3300005573_000154|3300005573|Ga0078972_1004098_18	10918	11028	1	-	-	-	-	-
IMGVR_UViG_3300005573_000154	vOTU_0037	*Demeterviridae	Rod-shaped	Caldarchaeales	Geothermal	IMGVR_UViG_3300005573_000154|3300005573|Ga0078972_1004098_19	11029	11241	-1	-	-	-	-	-
IMGVR_UViG_3300005573_000154	vOTU_0037	*Demeterviridae	Rod-shaped	Caldarchaeales	Geothermal	IMGVR_UViG_3300005573_000154|3300005573|Ga0078972_1004098_20	11494	11793	1	PF01022	Bacterial regulatory protein, arsR family	Transcription	AReG (transcriptional regulator)	Pfam-A
IMGVR_UViG_3300005573_000154	vOTU_0037	*Demeterviridae	Rod-shaped	Caldarchaeales	Geothermal	IMGVR_UViG_3300005573_000154|3300005573|Ga0078972_1004098_21	11809	12141	1	-	-	-	-	-
IMGVR_UViG_3300005573_000154	vOTU_0037	*Demeterviridae	Rod-shaped	Caldarchaeales	Geothermal	IMGVR_UViG_3300005573_000154|3300005573|Ga0078972_1004098_22	12158	12574	1	-	-	-	-	-
IMGVR_UViG_3300005573_000154	vOTU_0037	*Demeterviridae	Rod-shaped	Caldarchaeales	Geothermal	IMGVR_UViG_3300005573_000154|3300005573|Ga0078972_1004098_23	12555	12890	-1	-	-	-	-	-
IMGVR_UViG_3300005573_000154	vOTU_0037	*Demeterviridae	Rod-shaped	Caldarchaeales	Geothermal	IMGVR_UViG_3300005573_000154|3300005573|Ga0078972_1004098_24	12994	13506	1	-	-	-	-	-
IMGVR_UViG_3300005573_000154	vOTU_0037	*Demeterviridae	Rod-shaped	Caldarchaeales	Geothermal	IMGVR_UViG_3300005573_000154|3300005573|Ga0078972_1004098_25	13513	13995	-1	-	-	-	-	-
IMGVR_UViG_3300005573_000154	vOTU_0037	*Demeterviridae	Rod-shaped	Caldarchaeales	Geothermal	IMGVR_UViG_3300005573_000154|3300005573|Ga0078972_1004098_26	14050	14796	-1	cd21112	alpha-lytic protease	Folding, sorting and degradation	-	CDD
IMGVR_UViG_3300005573_000154	vOTU_0037	*Demeterviridae	Rod-shaped	Caldarchaeales	Geothermal	IMGVR_UViG_3300005573_000154|3300005573|Ga0078972_1004098_27	14807	15010	-1	8PME_B	Serine protease	Folding, sorting and degradation	-	HHpred (PDB)
IMGVR_UViG_3300005573_000154	vOTU_0037	*Demeterviridae	Rod-shaped	Caldarchaeales	Geothermal	IMGVR_UViG_3300005573_000154|3300005573|Ga0078972_1004098_28	15097	15456	-1	7YCW_D	Antitoxin ParD	Cell growth and death	AReG (Regulates gene expression in TA modules)	HHpred (PDB)
IMGVR_UViG_3300005573_000154	vOTU_0037	*Demeterviridae	Rod-shaped	Caldarchaeales	Geothermal	IMGVR_UViG_3300005573_000154|3300005573|Ga0078972_1004098_29	15456	15728	-1	6JHZ_B	CRISPR-associated endoribonuclease Cas2	Replication and repair	-	HHpred (PDB)
IMGVR_UViG_3300005573_000154	vOTU_0037	*Demeterviridae	Rod-shaped	Caldarchaeales	Geothermal	IMGVR_UViG_3300005573_000154|3300005573|Ga0078972_1004098_30	15802	15987	1	6JHZ_B	CRISPR-associated endoribonuclease Cas2	Replication and repair	-	HHpred (PDB)
IMGVR_UViG_3300005573_000154	vOTU_0037	*Demeterviridae	Rod-shaped	Caldarchaeales	Geothermal	IMGVR_UViG_3300005573_000154|3300005573|Ga0078972_1004098_31	16045	16452	1	6JHZ_B	CRISPR-associated endoribonuclease Cas2	Replication and repair	-	HHpred (PDB)
IMGVR_UViG_3300005573_000154	vOTU_0037	*Demeterviridae	Rod-shaped	Caldarchaeales	Geothermal	IMGVR_UViG_3300005573_000154|3300005573|Ga0078972_1004098_32	16439	17326	1	6JHZ_B	CRISPR-associated endoribonuclease Cas2	Replication and repair	-	HHpred (PDB)
IMGVR_UViG_3300005573_000154	vOTU_0037	*Demeterviridae	Rod-shaped	Caldarchaeales	Geothermal	IMGVR_UViG_3300005573_000154|3300005573|Ga0078972_1004098_33	18332	18637	-1	6JHZ_B	CRISPR-associated endoribonuclease Cas2	Replication and repair	-	HHpred (PDB)
IMGVR_UViG_3300005573_000154	vOTU_0037	*Demeterviridae	Rod-shaped	Caldarchaeales	Geothermal	IMGVR_UViG_3300005573_000154|3300005573|Ga0078972_1004098_34	18644	19075	-1	6JHZ_B	CRISPR-associated endoribonuclease Cas2	Replication and repair	-	HHpred (PDB)
IMGVR_UViG_3300005573_000154	vOTU_0037	*Demeterviridae	Rod-shaped	Caldarchaeales	Geothermal	IMGVR_UViG_3300005573_000154|3300005573|Ga0078972_1004098_35	19094	19282	-1	6JHZ_B	CRISPR-associated endoribonuclease Cas2	Replication and repair	-	HHpred (PDB)
IMGVR_UViG_3300005573_000154	vOTU_0037	*Demeterviridae	Rod-shaped	Caldarchaeales	Geothermal	IMGVR_UViG_3300005573_000154|3300005573|Ga0078972_1004098_36	19378	19497	-1	-	-	-	-	-
IMGVR_UViG_3300005573_000154	vOTU_0037	*Demeterviridae	Rod-shaped	Caldarchaeales	Geothermal	IMGVR_UViG_3300005573_000154|3300005573|Ga0078972_1004098_37	19621	20046	-1	-	-	-	-	-
IMGVR_UViG_3300005573_000154	vOTU_0037	*Demeterviridae	Rod-shaped	Caldarchaeales	Geothermal	IMGVR_UViG_3300005573_000154|3300005573|Ga0078972_1004098_38	20293	20424	-1	-	-	-	-	-
IMGVR_UViG_3300005573_000154	vOTU_0037	*Demeterviridae	Rod-shaped	Caldarchaeales	Geothermal	IMGVR_UViG_3300005573_000154|3300005573|Ga0078972_1004098_39	20393	20596	-1	-	-	-	-	-
IMGVR_UViG_3300005573_000154	vOTU_0037	*Demeterviridae	Rod-shaped	Caldarchaeales	Geothermal	IMGVR_UViG_3300005573_000154|3300005573|Ga0078972_1004098_40	20653	21294	1	COG2227	2-polyprenyl-3-methyl-5-hydroxy-6-metoxy-1,4-benzoquinol methylase	Metabolism of cofactors and vitamins	AMG (metabolism; quinone/cofactor biosynthesis)	COG
IMGVR_UViG_3300005573_000154	vOTU_0037	*Demeterviridae	Rod-shaped	Caldarchaeales	Geothermal	IMGVR_UViG_3300005573_000154|3300005573|Ga0078972_1004098_41	21291	22154	1	-	-	-	-	-
IMGVR_UViG_3300005573_000154	vOTU_0037	*Demeterviridae	Rod-shaped	Caldarchaeales	Geothermal	IMGVR_UViG_3300005573_000154|3300005573|Ga0078972_1004098_42	22185	22493	-1	-	-	-	-	-
IMGVR_UViG_3300005573_000154	vOTU_0037	*Demeterviridae	Rod-shaped	Caldarchaeales	Geothermal	IMGVR_UViG_3300005573_000154|3300005573|Ga0078972_1004098_43	22507	22677	-1	-	-	-	-	-
IMGVR_UViG_3300005573_000154	vOTU_0037	*Demeterviridae	Rod-shaped	Caldarchaeales	Geothermal	IMGVR_UViG_3300005573_000154|3300005573|Ga0078972_1004098_44	22690	23349	-1	3J9X_J	Sulfolobus virus coat protein	viral structure	-	HHpred (PDB)
IMGVR_UViG_3300005573_000154	vOTU_0037	*Demeterviridae	Rod-shaped	Caldarchaeales	Geothermal	IMGVR_UViG_3300005573_000154|3300005573|Ga0078972_1004098_45	23490	23867	1	PF12193	Sulfolobus virus coat protein	viral structure	-	Pfam-A
IMGVR_UViG_3300005573_000154	vOTU_0037	*Demeterviridae	Rod-shaped	Caldarchaeales	Geothermal	IMGVR_UViG_3300005573_000154|3300005573|Ga0078972_1004098_46	23919	25007	1	PHA01630	group 1 glycosyl transferase	Glycan biosynthesis and metabolism	-	CDD
IMGVR_UViG_3300005573_000154	vOTU_0037	*Demeterviridae	Rod-shaped	Caldarchaeales	Geothermal	IMGVR_UViG_3300005573_000154|3300005573|Ga0078972_1004098_47	25041	26360	1	3FBZ_B	lipothrixviridae-like structural protein	viral structure	-	HHpred (PDB)
IMGVR_UViG_3300005573_000154	vOTU_0037	*Demeterviridae	Rod-shaped	Caldarchaeales	Geothermal	IMGVR_UViG_3300005573_000154|3300005573|Ga0078972_1004098_48	26643	26918	1	-	-	-	-	-
IMGVR_UViG_3300005573_000154	vOTU_0037	*Demeterviridae	Rod-shaped	Caldarchaeales	Geothermal	IMGVR_UViG_3300005573_000154|3300005573|Ga0078972_1004098_49	26912	33178	1	K21449	RING finger protein 26	virus-host recognition	-	KEGG
IMGVR_UViG_3300005573_000154	vOTU_0037	*Demeterviridae	Rod-shaped	Caldarchaeales	Geothermal	IMGVR_UViG_3300005573_000154|3300005573|Ga0078972_1004098_50	33191	33514	1	-	-	-	-	-
IMGVR_UViG_3300005573_000154	vOTU_0037	*Demeterviridae	Rod-shaped	Caldarchaeales	Geothermal	IMGVR_UViG_3300005573_000154|3300005573|Ga0078972_1004098_51	33520	34173	-1	-	-	-	-	-
IMGVR_UViG_3300005573_000154	vOTU_0037	*Demeterviridae	Rod-shaped	Caldarchaeales	Geothermal	IMGVR_UViG_3300005573_000154|3300005573|Ga0078972_1004098_52	34192	34773	1	-	-	-	-	-
IMGVR_UViG_3300005573_000154	vOTU_0037	*Demeterviridae	Rod-shaped	Caldarchaeales	Geothermal	IMGVR_UViG_3300005573_000154|3300005573|Ga0078972_1004098_53	34784	35152	1	-	-	-	-	-
IMGVR_UViG_3300005573_000154	vOTU_0037	*Demeterviridae	Rod-shaped	Caldarchaeales	Geothermal	IMGVR_UViG_3300005573_000154|3300005573|Ga0078972_1004098_54	35156	36805	1	-	-	-	-	-
IMGVR_UViG_3300005573_000154	vOTU_0037	*Demeterviridae	Rod-shaped	Caldarchaeales	Geothermal	IMGVR_UViG_3300005573_000154|3300005573|Ga0078972_1004098_55	36848	37030	1	-	-	-	-	-
IMGVR_UViG_3300005573_000154	vOTU_0037	*Demeterviridae	Rod-shaped	Caldarchaeales	Geothermal	IMGVR_UViG_3300005573_000154|3300005573|Ga0078972_1004098_56	37055	37543	1	-	-	-	-	-
IMGVR_UViG_3300005573_000154	vOTU_0037	*Demeterviridae	Rod-shaped	Caldarchaeales	Geothermal	IMGVR_UViG_3300005573_000154|3300005573|Ga0078972_1004098_57	37533	38141	-1	-	-	-	-	-
IMGVR_UViG_3300005573_000154	vOTU_0037	*Demeterviridae	Rod-shaped	Caldarchaeales	Geothermal	IMGVR_UViG_3300005573_000154|3300005573|Ga0078972_1004098_58	38273	39031	1	-	-	-	-	-
IMGVR_UViG_3300005573_000154	vOTU_0037	*Demeterviridae	Rod-shaped	Caldarchaeales	Geothermal	IMGVR_UViG_3300005573_000154|3300005573|Ga0078972_1004098_59	39033	39446	1	-	-	-	-	-
IMGVR_UViG_3300005573_000154	vOTU_0037	*Demeterviridae	Rod-shaped	Caldarchaeales	Geothermal	IMGVR_UViG_3300005573_000154|3300005573|Ga0078972_1004098_60	39463	40275	1	-	-	-	-	-
IMGVR_UViG_3300005573_000154	vOTU_0037	*Demeterviridae	Rod-shaped	Caldarchaeales	Geothermal	IMGVR_UViG_3300005573_000154|3300005573|Ga0078972_1004098_61	40279	40473	1	-	-	-	-	-
IMGVR_UViG_3300005573_000154	vOTU_0037	*Demeterviridae	Rod-shaped	Caldarchaeales	Geothermal	IMGVR_UViG_3300005573_000154|3300005573|Ga0078972_1004098_62	40476	40613	1	-	-	-	-	-
IMGVR_UViG_3300005573_000154	vOTU_0037	*Demeterviridae	Rod-shaped	Caldarchaeales	Geothermal	IMGVR_UViG_3300005573_000154|3300005573|Ga0078972_1004098_63	40597	40821	1	-	-	-	-	-
IMGVR_UViG_3300027863_000069	vOTU_0037	*Demeterviridae	Rod-shaped	Caldarchaeales	Geothermal	IMGVR_UViG_3300027863_000069|3300027863|Ga0207433_10002105_1	800	1024	1	-	-	-	-	-
IMGVR_UViG_3300027863_000069	vOTU_0037	*Demeterviridae	Rod-shaped	Caldarchaeales	Geothermal	IMGVR_UViG_3300027863_000069|3300027863|Ga0207433_10002105_2	1074	2369	1	-	-	-	-	-
IMGVR_UViG_3300027863_000069	vOTU_0037	*Demeterviridae	Rod-shaped	Caldarchaeales	Geothermal	IMGVR_UViG_3300027863_000069|3300027863|Ga0207433_10002105_3	3197	3763	1	6JHZ_B	CRISPR-associated endoribonuclease Cas2	Replication and repair	-	HHpred (PDB)
IMGVR_UViG_3300027863_000069	vOTU_0037	*Demeterviridae	Rod-shaped	Caldarchaeales	Geothermal	IMGVR_UViG_3300027863_000069|3300027863|Ga0207433_10002105_4	3781	5349	1	PF00583	Acetyltransferase (GNAT) family	Metabolism of cofactors and vitamins	-	Pfam-A
IMGVR_UViG_3300027863_000069	vOTU_0037	*Demeterviridae	Rod-shaped	Caldarchaeales	Geothermal	IMGVR_UViG_3300027863_000069|3300027863|Ga0207433_10002105_5	5352	6134	1	PF13230	Glutamine amidotransferases class-II	Amino acid metabolism	-	Pfam-A
IMGVR_UViG_3300027863_000069	vOTU_0037	*Demeterviridae	Rod-shaped	Caldarchaeales	Geothermal	IMGVR_UViG_3300027863_000069|3300027863|Ga0207433_10002105_6	6475	7050	1	3O9X_A	HTH-type transcriptional regulator ygiT	Transcription	AReG (HTH transcription factor)	HHpred (PDB)
IMGVR_UViG_3300027863_000069	vOTU_0037	*Demeterviridae	Rod-shaped	Caldarchaeales	Geothermal	IMGVR_UViG_3300027863_000069|3300027863|Ga0207433_10002105_7	7052	7405	1	-	-	-	-	-
IMGVR_UViG_3300027863_000069	vOTU_0037	*Demeterviridae	Rod-shaped	Caldarchaeales	Geothermal	IMGVR_UViG_3300027863_000069|3300027863|Ga0207433_10002105_8	7625	8158	1	-	-	-	-	-
IMGVR_UViG_3300027863_000069	vOTU_0037	*Demeterviridae	Rod-shaped	Caldarchaeales	Geothermal	IMGVR_UViG_3300027863_000069|3300027863|Ga0207433_10002105_9	8151	8603	1	-	-	-	-	-
IMGVR_UViG_3300027863_000069	vOTU_0037	*Demeterviridae	Rod-shaped	Caldarchaeales	Geothermal	IMGVR_UViG_3300027863_000069|3300027863|Ga0207433_10002105_10	8739	8993	1	-	-	-	-	-
IMGVR_UViG_3300027863_000069	vOTU_0037	*Demeterviridae	Rod-shaped	Caldarchaeales	Geothermal	IMGVR_UViG_3300027863_000069|3300027863|Ga0207433_10002105_11	8997	9221	1	-	-	-	-	-
IMGVR_UViG_3300027863_000069	vOTU_0037	*Demeterviridae	Rod-shaped	Caldarchaeales	Geothermal	IMGVR_UViG_3300027863_000069|3300027863|Ga0207433_10002105_12	9267	9443	1	-	-	-	-	-
IMGVR_UViG_3300027863_000069	vOTU_0037	*Demeterviridae	Rod-shaped	Caldarchaeales	Geothermal	IMGVR_UViG_3300027863_000069|3300027863|Ga0207433_10002105_13	9459	9740	1	-	-	-	-	-
IMGVR_UViG_3300027863_000069	vOTU_0037	*Demeterviridae	Rod-shaped	Caldarchaeales	Geothermal	IMGVR_UViG_3300027863_000069|3300027863|Ga0207433_10002105_14	9744	10043	1	-	-	-	-	-
IMGVR_UViG_3300027863_000069	vOTU_0037	*Demeterviridae	Rod-shaped	Caldarchaeales	Geothermal	IMGVR_UViG_3300027863_000069|3300027863|Ga0207433_10002105_15	10048	10227	1	-	-	-	-	-
IMGVR_UViG_3300027863_000069	vOTU_0037	*Demeterviridae	Rod-shaped	Caldarchaeales	Geothermal	IMGVR_UViG_3300027863_000069|3300027863|Ga0207433_10002105_16	10232	10534	1	-	-	-	-	-
IMGVR_UViG_3300027863_000069	vOTU_0037	*Demeterviridae	Rod-shaped	Caldarchaeales	Geothermal	IMGVR_UViG_3300027863_000069|3300027863|Ga0207433_10002105_17	10551	10994	1	-	-	-	-	-
IMGVR_UViG_3300027863_000069	vOTU_0037	*Demeterviridae	Rod-shaped	Caldarchaeales	Geothermal	IMGVR_UViG_3300027863_000069|3300027863|Ga0207433_10002105_18	11000	11110	1	-	-	-	-	-
IMGVR_UViG_3300027863_000069	vOTU_0037	*Demeterviridae	Rod-shaped	Caldarchaeales	Geothermal	IMGVR_UViG_3300027863_000069|3300027863|Ga0207433_10002105_19	11111	11323	-1	-	-	-	-	-
IMGVR_UViG_3300027863_000069	vOTU_0037	*Demeterviridae	Rod-shaped	Caldarchaeales	Geothermal	IMGVR_UViG_3300027863_000069|3300027863|Ga0207433_10002105_20	11576	11875	1	PF01022	Bacterial regulatory protein, arsR family	Transcription	AReG (transcriptional regulator)	Pfam-A
IMGVR_UViG_3300027863_000069	vOTU_0037	*Demeterviridae	Rod-shaped	Caldarchaeales	Geothermal	IMGVR_UViG_3300027863_000069|3300027863|Ga0207433_10002105_21	11891	12223	1	-	-	-	-	-
IMGVR_UViG_3300027863_000069	vOTU_0037	*Demeterviridae	Rod-shaped	Caldarchaeales	Geothermal	IMGVR_UViG_3300027863_000069|3300027863|Ga0207433_10002105_22	12240	12656	1	-	-	-	-	-
IMGVR_UViG_3300027863_000069	vOTU_0037	*Demeterviridae	Rod-shaped	Caldarchaeales	Geothermal	IMGVR_UViG_3300027863_000069|3300027863|Ga0207433_10002105_23	12637	12972	-1	-	-	-	-	-
IMGVR_UViG_3300027863_000069	vOTU_0037	*Demeterviridae	Rod-shaped	Caldarchaeales	Geothermal	IMGVR_UViG_3300027863_000069|3300027863|Ga0207433_10002105_24	13076	13588	1	-	-	-	-	-
IMGVR_UViG_3300027863_000069	vOTU_0037	*Demeterviridae	Rod-shaped	Caldarchaeales	Geothermal	IMGVR_UViG_3300027863_000069|3300027863|Ga0207433_10002105_25	13595	14077	-1	-	-	-	-	-
IMGVR_UViG_3300027863_000069	vOTU_0037	*Demeterviridae	Rod-shaped	Caldarchaeales	Geothermal	IMGVR_UViG_3300027863_000069|3300027863|Ga0207433_10002105_26	14132	14878	-1	cd21112	alpha-lytic protease	Folding, sorting and degradation	-	CDD
IMGVR_UViG_3300027863_000069	vOTU_0037	*Demeterviridae	Rod-shaped	Caldarchaeales	Geothermal	IMGVR_UViG_3300027863_000069|3300027863|Ga0207433_10002105_27	14889	15092	-1	8PME_B	Serine protease	Folding, sorting and degradation	-	HHpred (PDB)
IMGVR_UViG_3300027863_000069	vOTU_0037	*Demeterviridae	Rod-shaped	Caldarchaeales	Geothermal	IMGVR_UViG_3300027863_000069|3300027863|Ga0207433_10002105_28	15179	15538	-1	7YCW_D	Antitoxin ParD	Cell growth and death	AReG (Regulates gene expression in TA modules)	HHpred (PDB)
IMGVR_UViG_3300027863_000069	vOTU_0037	*Demeterviridae	Rod-shaped	Caldarchaeales	Geothermal	IMGVR_UViG_3300027863_000069|3300027863|Ga0207433_10002105_29	15538	15810	-1	6JHZ_B	CRISPR-associated endoribonuclease Cas2	Replication and repair	-	HHpred (PDB)
IMGVR_UViG_3300027863_000069	vOTU_0037	*Demeterviridae	Rod-shaped	Caldarchaeales	Geothermal	IMGVR_UViG_3300027863_000069|3300027863|Ga0207433_10002105_30	15884	16069	1	6JHZ_B	CRISPR-associated endoribonuclease Cas2	Replication and repair	-	HHpred (PDB)
IMGVR_UViG_3300027863_000069	vOTU_0037	*Demeterviridae	Rod-shaped	Caldarchaeales	Geothermal	IMGVR_UViG_3300027863_000069|3300027863|Ga0207433_10002105_31	16127	16534	1	6JHZ_B	CRISPR-associated endoribonuclease Cas2	Replication and repair	-	HHpred (PDB)
IMGVR_UViG_3300027863_000069	vOTU_0037	*Demeterviridae	Rod-shaped	Caldarchaeales	Geothermal	IMGVR_UViG_3300027863_000069|3300027863|Ga0207433_10002105_32	16521	17408	1	6JHZ_B	CRISPR-associated endoribonuclease Cas2	Replication and repair	-	HHpred (PDB)
IMGVR_UViG_3300027863_000069	vOTU_0037	*Demeterviridae	Rod-shaped	Caldarchaeales	Geothermal	IMGVR_UViG_3300027863_000069|3300027863|Ga0207433_10002105_33	18414	18719	-1	6JHZ_B	CRISPR-associated endoribonuclease Cas2	Replication and repair	-	HHpred (PDB)
IMGVR_UViG_3300027863_000069	vOTU_0037	*Demeterviridae	Rod-shaped	Caldarchaeales	Geothermal	IMGVR_UViG_3300027863_000069|3300027863|Ga0207433_10002105_34	18726	19157	-1	6JHZ_B	CRISPR-associated endoribonuclease Cas2	Replication and repair	-	HHpred (PDB)
IMGVR_UViG_3300027863_000069	vOTU_0037	*Demeterviridae	Rod-shaped	Caldarchaeales	Geothermal	IMGVR_UViG_3300027863_000069|3300027863|Ga0207433_10002105_35	19176	19364	-1	6JHZ_B	CRISPR-associated endoribonuclease Cas2	Replication and repair	-	HHpred (PDB)
IMGVR_UViG_3300027863_000069	vOTU_0037	*Demeterviridae	Rod-shaped	Caldarchaeales	Geothermal	IMGVR_UViG_3300027863_000069|3300027863|Ga0207433_10002105_36	19460	19579	-1	-	-	-	-	-
IMGVR_UViG_3300027863_000069	vOTU_0037	*Demeterviridae	Rod-shaped	Caldarchaeales	Geothermal	IMGVR_UViG_3300027863_000069|3300027863|Ga0207433_10002105_37	19703	20128	-1	-	-	-	-	-
IMGVR_UViG_3300027863_000069	vOTU_0037	*Demeterviridae	Rod-shaped	Caldarchaeales	Geothermal	IMGVR_UViG_3300027863_000069|3300027863|Ga0207433_10002105_38	20375	20506	-1	-	-	-	-	-
IMGVR_UViG_3300027863_000069	vOTU_0037	*Demeterviridae	Rod-shaped	Caldarchaeales	Geothermal	IMGVR_UViG_3300027863_000069|3300027863|Ga0207433_10002105_39	20475	20678	-1	-	-	-	-	-
IMGVR_UViG_3300027863_000069	vOTU_0037	*Demeterviridae	Rod-shaped	Caldarchaeales	Geothermal	IMGVR_UViG_3300027863_000069|3300027863|Ga0207433_10002105_40	20735	21376	1	COG2227	2-polyprenyl-3-methyl-5-hydroxy-6-metoxy-1,4-benzoquinol methylase	Metabolism of cofactors and vitamins	AMG (metabolism; quinone/cofactor biosynthesis)	COG
IMGVR_UViG_3300027863_000069	vOTU_0037	*Demeterviridae	Rod-shaped	Caldarchaeales	Geothermal	IMGVR_UViG_3300027863_000069|3300027863|Ga0207433_10002105_41	21373	22236	1	-	-	-	-	-
IMGVR_UViG_3300027863_000069	vOTU_0037	*Demeterviridae	Rod-shaped	Caldarchaeales	Geothermal	IMGVR_UViG_3300027863_000069|3300027863|Ga0207433_10002105_42	22267	22575	-1	-	-	-	-	-
IMGVR_UViG_3300027863_000069	vOTU_0037	*Demeterviridae	Rod-shaped	Caldarchaeales	Geothermal	IMGVR_UViG_3300027863_000069|3300027863|Ga0207433_10002105_43	22589	22759	-1	-	-	-	-	-
IMGVR_UViG_3300027863_000069	vOTU_0037	*Demeterviridae	Rod-shaped	Caldarchaeales	Geothermal	IMGVR_UViG_3300027863_000069|3300027863|Ga0207433_10002105_44	22772	23431	-1	3J9X_J	Sulfolobus virus coat protein	viral structure	-	HHpred (PDB)
IMGVR_UViG_3300027863_000069	vOTU_0037	*Demeterviridae	Rod-shaped	Caldarchaeales	Geothermal	IMGVR_UViG_3300027863_000069|3300027863|Ga0207433_10002105_45	23572	23949	1	PF12193	Sulfolobus virus coat protein	viral structure	-	Pfam-A
IMGVR_UViG_3300027863_000069	vOTU_0037	*Demeterviridae	Rod-shaped	Caldarchaeales	Geothermal	IMGVR_UViG_3300027863_000069|3300027863|Ga0207433_10002105_46	24001	25089	1	PHA01630	Group 1 glycosyl transferase	Glycan biosynthesis and metabolism	-	CDD
IMGVR_UViG_3300027863_000069	vOTU_0037	*Demeterviridae	Rod-shaped	Caldarchaeales	Geothermal	IMGVR_UViG_3300027863_000069|3300027863|Ga0207433_10002105_47	25123	26442	1	3FBZ_B	lipothrixviridae-like structural protein	viral structure	-	HHpred (PDB)
IMGVR_UViG_3300027863_000069	vOTU_0037	*Demeterviridae	Rod-shaped	Caldarchaeales	Geothermal	IMGVR_UViG_3300027863_000069|3300027863|Ga0207433_10002105_48	26725	27000	1	-	-	-	-	-
IMGVR_UViG_3300027863_000069	vOTU_0037	*Demeterviridae	Rod-shaped	Caldarchaeales	Geothermal	IMGVR_UViG_3300027863_000069|3300027863|Ga0207433_10002105_49	26994	33260	1	K21449	RING finger protein 26	virus-host recognition	-	KEGG
IMGVR_UViG_3300027863_000069	vOTU_0037	*Demeterviridae	Rod-shaped	Caldarchaeales	Geothermal	IMGVR_UViG_3300027863_000069|3300027863|Ga0207433_10002105_50	33273	33596	1	-	-	-	-	-
IMGVR_UViG_3300027863_000069	vOTU_0037	*Demeterviridae	Rod-shaped	Caldarchaeales	Geothermal	IMGVR_UViG_3300027863_000069|3300027863|Ga0207433_10002105_51	33602	34255	-1	-	-	-	-	-
IMGVR_UViG_3300027863_000069	vOTU_0037	*Demeterviridae	Rod-shaped	Caldarchaeales	Geothermal	IMGVR_UViG_3300027863_000069|3300027863|Ga0207433_10002105_52	34274	34855	1	-	-	-	-	-
IMGVR_UViG_3300027863_000069	vOTU_0037	*Demeterviridae	Rod-shaped	Caldarchaeales	Geothermal	IMGVR_UViG_3300027863_000069|3300027863|Ga0207433_10002105_53	34866	35234	1	-	-	-	-	-
IMGVR_UViG_3300027863_000069	vOTU_0037	*Demeterviridae	Rod-shaped	Caldarchaeales	Geothermal	IMGVR_UViG_3300027863_000069|3300027863|Ga0207433_10002105_54	35238	36887	1	-	-	-	-	-
IMGVR_UViG_3300027863_000069	vOTU_0037	*Demeterviridae	Rod-shaped	Caldarchaeales	Geothermal	IMGVR_UViG_3300027863_000069|3300027863|Ga0207433_10002105_55	36930	37112	1	-	-	-	-	-
IMGVR_UViG_3300027863_000069	vOTU_0037	*Demeterviridae	Rod-shaped	Caldarchaeales	Geothermal	IMGVR_UViG_3300027863_000069|3300027863|Ga0207433_10002105_56	37137	37625	1	-	-	-	-	-
IMGVR_UViG_3300027863_000069	vOTU_0037	*Demeterviridae	Rod-shaped	Caldarchaeales	Geothermal	IMGVR_UViG_3300027863_000069|3300027863|Ga0207433_10002105_57	37615	38223	-1	-	-	-	-	-
IMGVR_UViG_3300027863_000069	vOTU_0037	*Demeterviridae	Rod-shaped	Caldarchaeales	Geothermal	IMGVR_UViG_3300027863_000069|3300027863|Ga0207433_10002105_58	38355	39113	1	-	-	-	-	-
IMGVR_UViG_3300027863_000069	vOTU_0037	*Demeterviridae	Rod-shaped	Caldarchaeales	Geothermal	IMGVR_UViG_3300027863_000069|3300027863|Ga0207433_10002105_59	39115	39528	1	-	-	-	-	-
IMGVR_UViG_3300027863_000069	vOTU_0037	*Demeterviridae	Rod-shaped	Caldarchaeales	Geothermal	IMGVR_UViG_3300027863_000069|3300027863|Ga0207433_10002105_60	39545	40357	1	-	-	-	-	-
IMGVR_UViG_3300027863_000069	vOTU_0037	*Demeterviridae	Rod-shaped	Caldarchaeales	Geothermal	IMGVR_UViG_3300027863_000069|3300027863|Ga0207433_10002105_61	40361	40555	1	-	-	-	-	-
IMGVR_UViG_3300027863_000069	vOTU_0037	*Demeterviridae	Rod-shaped	Caldarchaeales	Geothermal	IMGVR_UViG_3300027863_000069|3300027863|Ga0207433_10002105_62	40558	40695	1	-	-	-	-	-
IMGVR_UViG_3300027863_000069	vOTU_0037	*Demeterviridae	Rod-shaped	Caldarchaeales	Geothermal	IMGVR_UViG_3300027863_000069|3300027863|Ga0207433_10002105_63	40679	40903	1	-	-	-	-	-
IMGVR_UViG_3300002460_001626	vOTU_0041	-	Head-tail	D-B AOA-related	Soil	IMGVR_UViG_3300002460_001626|3300002460|C687J35021_10014375_1	1	609	1	PF13361	UvrD-like helicase C-terminal domain	Replication and repair	-	Pfam-A
IMGVR_UViG_3300002460_001626	vOTU_0041	-	Head-tail	D-B AOA-related	Soil	IMGVR_UViG_3300002460_001626|3300002460|C687J35021_10014375_2	620	820	1	-	-	-	-	-
IMGVR_UViG_3300002460_001626	vOTU_0041	-	Head-tail	D-B AOA-related	Soil	IMGVR_UViG_3300002460_001626|3300002460|C687J35021_10014375_3	904	1683	1	PF00805	Pentapeptide repeats (8 copies)	Genetic Information Processing	-	Pfam-A
IMGVR_UViG_3300002460_001626	vOTU_0041	-	Head-tail	D-B AOA-related	Soil	IMGVR_UViG_3300002460_001626|3300002460|C687J35021_10014375_4	1685	2668	1	PF13481	AAA domain	Folding, sorting and degradation	-	Pfam-A
IMGVR_UViG_3300002460_001626	vOTU_0041	-	Head-tail	D-B AOA-related	Soil	IMGVR_UViG_3300002460_001626|3300002460|C687J35021_10014375_5	2652	2894	1	-	-	-	-	-
IMGVR_UViG_3300002460_001626	vOTU_0041	-	Head-tail	D-B AOA-related	Soil	IMGVR_UViG_3300002460_001626|3300002460|C687J35021_10014375_6	2894	3136	1	-	-	-	-	-
IMGVR_UViG_3300002460_001626	vOTU_0041	-	Head-tail	D-B AOA-related	Soil	IMGVR_UViG_3300002460_001626|3300002460|C687J35021_10014375_7	3133	3270	1	-	-	-	-	-
IMGVR_UViG_3300002460_001626	vOTU_0041	-	Head-tail	D-B AOA-related	Soil	IMGVR_UViG_3300002460_001626|3300002460|C687J35021_10014375_8	3260	3439	1	-	-	-	-	-
IMGVR_UViG_3300002460_001626	vOTU_0041	-	Head-tail	D-B AOA-related	Soil	IMGVR_UViG_3300002460_001626|3300002460|C687J35021_10014375_9	3445	4419	1	PF00176	SNF2-related domain	Replication and repair	-	Pfam-A
IMGVR_UViG_3300002460_002190	vOTU_0042	-	Head-tail	MT/GW	Soil	IMGVR_UViG_3300002460_002190|3300002460|C687J35021_10011748_1	1	516	1	-	-	-	-	-
IMGVR_UViG_3300002460_002190	vOTU_0042	-	Head-tail	MT/GW	Soil	IMGVR_UViG_3300002460_002190|3300002460|C687J35021_10011748_2	506	682	1	-	-	-	-	-
IMGVR_UViG_3300002460_002190	vOTU_0042	-	Head-tail	MT/GW	Soil	IMGVR_UViG_3300002460_002190|3300002460|C687J35021_10011748_3	679	2442	1	K21929	uracil-DNA glycosylase	Replication and repair	-	KEGG
IMGVR_UViG_3300002460_002190	vOTU_0042	-	Head-tail	MT/GW	Soil	IMGVR_UViG_3300002460_002190|3300002460|C687J35021_10011748_4	2432	2710	1	-	-	-	-	-
IMGVR_UViG_3300002460_002190	vOTU_0042	-	Head-tail	MT/GW	Soil	IMGVR_UViG_3300002460_002190|3300002460|C687J35021_10011748_5	2707	3540	1	PF00476	DNA polymerase family A	Replication and repair	-	Pfam-A
IMGVR_UViG_3300002460_002190	vOTU_0042	-	Head-tail	MT/GW	Soil	IMGVR_UViG_3300002460_002190|3300002460|C687J35021_10011748_6	3537	3749	1	-	-	-	-	-
IMGVR_UViG_3300002460_002190	vOTU_0042	-	Head-tail	MT/GW	Soil	IMGVR_UViG_3300002460_002190|3300002460|C687J35021_10011748_7	3746	4075	1	COG1694	NTP pyrophosphatase, house-cleaning of non-canonical NTPs	Nucleotide metabolism	-	COG
IMGVR_UViG_3300002460_002190	vOTU_0042	-	Head-tail	MT/GW	Soil	IMGVR_UViG_3300002460_002190|3300002460|C687J35021_10011748_8	4072	4836	1	K03465	thymidylate synthase (FAD)	Nucleotide metabolism	-	KEGG
IMGVR_UViG_3300002460_002190	vOTU_0042	-	Head-tail	MT/GW	Soil	IMGVR_UViG_3300002460_002190|3300002460|C687J35021_10011748_9	4833	5051	1	-	-	-	-	-
IMGVR_UViG_3300025174_001712	vOTU_0042	-	Head-tail	Nitrososphaerales	Soil	IMGVR_UViG_3300025174_001712|3300025174|Ga0209324_10019662_1	3	254	-1	-	-	-	-	-
IMGVR_UViG_3300025174_001712	vOTU_0042	-	Head-tail	Nitrososphaerales	Soil	IMGVR_UViG_3300025174_001712|3300025174|Ga0209324_10019662_2	244	453	-1	PF20600	Exodeoxyribonuclease X-like C-terminal	Replication and repair	-	Pfam-A
IMGVR_UViG_3300025174_001712	vOTU_0042	-	Head-tail	Nitrososphaerales	Soil	IMGVR_UViG_3300025174_001712|3300025174|Ga0209324_10019662_3	440	760	-1	VOG00885	Gene 30 protein	Information processing in viruses	-	VOG223
IMGVR_UViG_3300025174_001712	vOTU_0042	-	Head-tail	Nitrososphaerales	Soil	IMGVR_UViG_3300025174_001712|3300025174|Ga0209324_10019662_4	757	1521	-1	K03465	thymidylate synthase (FAD)	Nucleotide metabolism	-	KEGG
IMGVR_UViG_3300025174_001712	vOTU_0042	-	Head-tail	Nitrososphaerales	Soil	IMGVR_UViG_3300025174_001712|3300025174|Ga0209324_10019662_5	1518	1847	-1	COG1694	NTP pyrophosphatase, house-cleaning of non-canonical NTPs	Nucleotide metabolism	-	COG
IMGVR_UViG_3300025174_001712	vOTU_0042	-	Head-tail	Nitrososphaerales	Soil	IMGVR_UViG_3300025174_001712|3300025174|Ga0209324_10019662_6	1844	2056	-1	-	-	-	-	-
IMGVR_UViG_3300025174_001712	vOTU_0042	-	Head-tail	Nitrososphaerales	Soil	IMGVR_UViG_3300025174_001712|3300025174|Ga0209324_10019662_7	2053	2886	-1	PF00476	DNA polymerase family A	Replication and repair	-	Pfam-A
IMGVR_UViG_3300025174_001712	vOTU_0042	-	Head-tail	Nitrososphaerales	Soil	IMGVR_UViG_3300025174_001712|3300025174|Ga0209324_10019662_8	2883	3161	-1	-	-	-	-	-
IMGVR_UViG_3300025174_001712	vOTU_0042	-	Head-tail	Nitrososphaerales	Soil	IMGVR_UViG_3300025174_001712|3300025174|Ga0209324_10019662_9	3151	4620	-1	PF01612	3'-5' exonuclease	Replication and repair	-	Pfam-A
IMGVR_UViG_3300002483_000062	vOTU_0043	-	Head-tail	Nitrosopumilales	Marine	IMGVR_UViG_3300002483_000062|3300002483|JGI25132J35274_1000069_1	1	858	-1	VOG31751	head decoration	viral structure	-	VOG223
IMGVR_UViG_3300002483_000062	vOTU_0043	-	Head-tail	Nitrosopumilales	Marine	IMGVR_UViG_3300002483_000062|3300002483|JGI25132J35274_1000069_2	888	1250	-1	-	-	-	-	-
IMGVR_UViG_3300002483_000062	vOTU_0043	-	Head-tail	Nitrosopumilales	Marine	IMGVR_UViG_3300002483_000062|3300002483|JGI25132J35274_1000069_3	1253	1771	-1	ref|WP_324092440.1|	metallophosphoesterase family protein	Replication and repair	-	NR202508
IMGVR_UViG_3300002483_000062	vOTU_0043	-	Head-tail	Nitrosopumilales	Marine	IMGVR_UViG_3300002483_000062|3300002483|JGI25132J35274_1000069_4	2214	3107	-1	gb|MBC8430147.1|	metallophosphoesterase	Replication and repair	-	NR202508
IMGVR_UViG_3300002483_000062	vOTU_0043	-	Head-tail	Nitrosopumilales	Marine	IMGVR_UViG_3300002483_000062|3300002483|JGI25132J35274_1000069_5	3153	3572	-1	-	-	-	-	-
IMGVR_UViG_3300002483_000062	vOTU_0043	-	Head-tail	Nitrosopumilales	Marine	IMGVR_UViG_3300002483_000062|3300002483|JGI25132J35274_1000069_6	3634	3981	-1	-	-	-	-	-
IMGVR_UViG_3300002483_000062	vOTU_0043	-	Head-tail	Nitrosopumilales	Marine	IMGVR_UViG_3300002483_000062|3300002483|JGI25132J35274_1000069_7	4064	4273	1	-	-	-	-	-
IMGVR_UViG_3300002483_000062	vOTU_0043	-	Head-tail	Nitrosopumilales	Marine	IMGVR_UViG_3300002483_000062|3300002483|JGI25132J35274_1000069_8	4284	4463	-1	-	-	-	-	-
IMGVR_UViG_3300002483_000062	vOTU_0043	-	Head-tail	Nitrosopumilales	Marine	IMGVR_UViG_3300002483_000062|3300002483|JGI25132J35274_1000069_9	4465	5133	-1	-	-	-	-	-
IMGVR_UViG_3300002483_000062	vOTU_0043	-	Head-tail	Nitrosopumilales	Marine	IMGVR_UViG_3300002483_000062|3300002483|JGI25132J35274_1000069_10	5173	6660	-1	K06909	phage terminase large subunit	viral packaging	-	KEGG
IMGVR_UViG_3300002483_000062	vOTU_0043	-	Head-tail	Nitrosopumilales	Marine	IMGVR_UViG_3300002483_000062|3300002483|JGI25132J35274_1000069_11	6650	7171	-1	-	-	-	-	-
IMGVR_UViG_3300002483_000062	vOTU_0043	-	Head-tail	Nitrosopumilales	Marine	IMGVR_UViG_3300002483_000062|3300002483|JGI25132J35274_1000069_12	7184	7897	-1	PF12705	PD-(D/E)XK nuclease superfamily	Replication and repair	-	Pfam-A
IMGVR_UViG_3300002483_000062	vOTU_0043	-	Head-tail	Nitrosopumilales	Marine	IMGVR_UViG_3300002483_000062|3300002483|JGI25132J35274_1000069_13	7898	8092	1	-	-	-	-	-
IMGVR_UViG_3300002483_000062	vOTU_0043	-	Head-tail	Nitrosopumilales	Marine	IMGVR_UViG_3300002483_000062|3300002483|JGI25132J35274_1000069_14	8085	10292	-1	gb|MBC8430247.1|	LamG domain-containing protein	virus-host recognition	-	NR202508
IMGVR_UViG_3300002483_000062	vOTU_0043	-	Head-tail	Nitrosopumilales	Marine	IMGVR_UViG_3300002483_000062|3300002483|JGI25132J35274_1000069_15	10315	11160	-1	gb|NIT99621.1|	fibronectin type III domain-containing protein	virus-host recognition	-	NR202508
IMGVR_UViG_3300002483_000062	vOTU_0043	-	Head-tail	Nitrosopumilales	Marine	IMGVR_UViG_3300002483_000062|3300002483|JGI25132J35274_1000069_16	11160	12371	-1	-	-	-	-	-
IMGVR_UViG_3300002483_000062	vOTU_0043	-	Head-tail	Nitrosopumilales	Marine	IMGVR_UViG_3300002483_000062|3300002483|JGI25132J35274_1000069_17	12399	12500	-1	-	-	-	-	-
IMGVR_UViG_3300002483_000062	vOTU_0043	-	Head-tail	Nitrosopumilales	Marine	IMGVR_UViG_3300002483_000062|3300002483|JGI25132J35274_1000069_18	12506	12922	-1	-	-	-	-	-
IMGVR_UViG_3300002483_000062	vOTU_0043	-	Head-tail	Nitrosopumilales	Marine	IMGVR_UViG_3300002483_000062|3300002483|JGI25132J35274_1000069_19	12956	13981	-1	PF18906	Phage tail tube protein	viral structure	-	Pfam-A
IMGVR_UViG_3300002483_000062	vOTU_0043	-	Head-tail	Nitrosopumilales	Marine	IMGVR_UViG_3300002483_000062|3300002483|JGI25132J35274_1000069_20	14022	14480	-1	-	-	-	-	-
IMGVR_UViG_3300002483_000062	vOTU_0043	-	Head-tail	Nitrosopumilales	Marine	IMGVR_UViG_3300002483_000062|3300002483|JGI25132J35274_1000069_21	14480	15070	-1	tpg|HHH29032.1|	HK97 gp10 family phage protein	viral structure	-	NR202508
IMGVR_UViG_3300002483_000062	vOTU_0043	-	Head-tail	Nitrosopumilales	Marine	IMGVR_UViG_3300002483_000062|3300002483|JGI25132J35274_1000069_22	15072	15740	-1	-	-	-	-	-
IMGVR_UViG_3300002483_000062	vOTU_0043	-	Head-tail	Nitrosopumilales	Marine	IMGVR_UViG_3300002483_000062|3300002483|JGI25132J35274_1000069_23	15770	16021	-1	-	-	-	-	-
IMGVR_UViG_3300002483_000062	vOTU_0043	-	Head-tail	Nitrosopumilales	Marine	IMGVR_UViG_3300002483_000062|3300002483|JGI25132J35274_1000069_24	16059	16418	-1	-	-	-	-	-
IMGVR_UViG_3300002483_000062	vOTU_0043	-	Head-tail	Nitrosopumilales	Marine	IMGVR_UViG_3300002483_000062|3300002483|JGI25132J35274_1000069_25	16539	17786	-1	VOG14611	HK97-like major capsid protein	viral structure	-	VOG223
IMGVR_UViG_3300002483_000062	vOTU_0043	-	Head-tail	Nitrosopumilales	Marine	IMGVR_UViG_3300002483_000062|3300002483|JGI25132J35274_1000069_26	17788	18453	-1	-	-	-	-	-
IMGVR_UViG_3300002483_000062	vOTU_0043	-	Head-tail	Nitrosopumilales	Marine	IMGVR_UViG_3300002483_000062|3300002483|JGI25132J35274_1000069_27	18521	19801	-1	PF14550	Putative phage serine protease XkdF	viral packaging	-	Pfam-A
IMGVR_UViG_3300002483_000062	vOTU_0043	-	Head-tail	Nitrosopumilales	Marine	IMGVR_UViG_3300002483_000062|3300002483|JGI25132J35274_1000069_28	19844	20086	-1	-	-	-	-	-
IMGVR_UViG_3300002483_000062	vOTU_0043	-	Head-tail	Nitrosopumilales	Marine	IMGVR_UViG_3300002483_000062|3300002483|JGI25132J35274_1000069_29	20137	20703	1	-	-	-	-	-
IMGVR_UViG_3300002483_000062	vOTU_0043	-	Head-tail	Nitrosopumilales	Marine	IMGVR_UViG_3300002483_000062|3300002483|JGI25132J35274_1000069_30	20686	21225	-1	-	-	-	-	-
IMGVR_UViG_3300002483_000062	vOTU_0043	-	Head-tail	Nitrosopumilales	Marine	IMGVR_UViG_3300002483_000062|3300002483|JGI25132J35274_1000069_31	21227	21376	-1	-	-	-	-	-
IMGVR_UViG_3300002483_000062	vOTU_0043	-	Head-tail	Nitrosopumilales	Marine	IMGVR_UViG_3300002483_000062|3300002483|JGI25132J35274_1000069_32	21373	23247	-1	gb|NIT99604.1|	phage portal protein	viral packaging	-	NR202508
IMGVR_UViG_3300002483_000062	vOTU_0043	-	Head-tail	Nitrosopumilales	Marine	IMGVR_UViG_3300002483_000062|3300002483|JGI25132J35274_1000069_33	23282	23392	-1	-	-	-	-	-
IMGVR_UViG_3300002483_000062	vOTU_0043	-	Head-tail	Nitrosopumilales	Marine	IMGVR_UViG_3300002483_000062|3300002483|JGI25132J35274_1000069_34	23415	24446	-1	PF08423	Rad51	Replication and repair	-	Pfam-A
IMGVR_UViG_3300002483_000062	vOTU_0043	-	Head-tail	Nitrosopumilales	Marine	IMGVR_UViG_3300002483_000062|3300002483|JGI25132J35274_1000069_35	24480	24692	1	-	-	-	-	-
IMGVR_UViG_3300002483_000062	vOTU_0043	-	Head-tail	Nitrosopumilales	Marine	IMGVR_UViG_3300002483_000062|3300002483|JGI25132J35274_1000069_36	24619	24969	-1	-	-	-	-	-
IMGVR_UViG_3300002483_000062	vOTU_0043	-	Head-tail	Nitrosopumilales	Marine	IMGVR_UViG_3300002483_000062|3300002483|JGI25132J35274_1000069_37	25257	25526	1	-	-	-	-	-
IMGVR_UViG_3300002483_000062	vOTU_0043	-	Head-tail	Nitrosopumilales	Marine	IMGVR_UViG_3300002483_000062|3300002483|JGI25132J35274_1000069_38	25513	25791	-1	-	-	-	-	-
IMGVR_UViG_3300002483_000062	vOTU_0043	-	Head-tail	Nitrosopumilales	Marine	IMGVR_UViG_3300002483_000062|3300002483|JGI25132J35274_1000069_39	25825	25959	-1	-	-	-	-	-
IMGVR_UViG_3300002483_000062	vOTU_0043	-	Head-tail	Nitrosopumilales	Marine	IMGVR_UViG_3300002483_000062|3300002483|JGI25132J35274_1000069_40	26235	26315	1	-	-	-	-	-
IMGVR_UViG_3300002485_000379	vOTU_0044	-	Head-tail	D-B AOA-related	Soil	IMGVR_UViG_3300002485_000379|3300002485|C687J35088_10002660_1	3	401	1	-	-	-	-	-
IMGVR_UViG_3300002485_000379	vOTU_0044	-	Head-tail	D-B AOA-related	Soil	IMGVR_UViG_3300002485_000379|3300002485|C687J35088_10002660_2	401	925	1	-	-	-	-	-
IMGVR_UViG_3300002485_000379	vOTU_0044	-	Head-tail	D-B AOA-related	Soil	IMGVR_UViG_3300002485_000379|3300002485|C687J35088_10002660_3	922	1047	1	-	-	-	-	-
IMGVR_UViG_3300002485_000379	vOTU_0044	-	Head-tail	D-B AOA-related	Soil	IMGVR_UViG_3300002485_000379|3300002485|C687J35088_10002660_4	1044	1328	1	-	-	-	-	-
IMGVR_UViG_3300002485_000379	vOTU_0044	-	Head-tail	D-B AOA-related	Soil	IMGVR_UViG_3300002485_000379|3300002485|C687J35088_10002660_5	1321	1512	1	-	-	-	-	-
IMGVR_UViG_3300002485_000379	vOTU_0044	-	Head-tail	D-B AOA-related	Soil	IMGVR_UViG_3300002485_000379|3300002485|C687J35088_10002660_6	1509	1739	1	-	-	-	-	-
IMGVR_UViG_3300002485_000379	vOTU_0044	-	Head-tail	D-B AOA-related	Soil	IMGVR_UViG_3300002485_000379|3300002485|C687J35088_10002660_7	1732	1983	1	-	-	-	-	-
IMGVR_UViG_3300002485_000379	vOTU_0044	-	Head-tail	D-B AOA-related	Soil	IMGVR_UViG_3300002485_000379|3300002485|C687J35088_10002660_8	1980	2186	1	-	-	-	-	-
IMGVR_UViG_3300002485_000379	vOTU_0044	-	Head-tail	D-B AOA-related	Soil	IMGVR_UViG_3300002485_000379|3300002485|C687J35088_10002660_9	2179	2565	1	PF00782	Dual specificity phosphatase, catalytic domain	Signal transduction	-	Pfam-A
IMGVR_UViG_3300002485_000379	vOTU_0044	-	Head-tail	D-B AOA-related	Soil	IMGVR_UViG_3300002485_000379|3300002485|C687J35088_10002660_10	2550	2729	1	-	-	-	-	-
IMGVR_UViG_3300002485_000379	vOTU_0044	-	Head-tail	D-B AOA-related	Soil	IMGVR_UViG_3300002485_000379|3300002485|C687J35088_10002660_11	2731	3003	1	-	-	-	-	-
IMGVR_UViG_3300002485_000379	vOTU_0044	-	Head-tail	D-B AOA-related	Soil	IMGVR_UViG_3300002485_000379|3300002485|C687J35088_10002660_12	3004	3255	1	-	-	-	-	-
IMGVR_UViG_3300002485_000379	vOTU_0044	-	Head-tail	D-B AOA-related	Soil	IMGVR_UViG_3300002485_000379|3300002485|C687J35088_10002660_13	3242	3421	1	-	-	-	-	-
IMGVR_UViG_3300002485_000379	vOTU_0044	-	Head-tail	D-B AOA-related	Soil	IMGVR_UViG_3300002485_000379|3300002485|C687J35088_10002660_14	3576	3884	1	-	-	-	-	-
IMGVR_UViG_3300002485_000379	vOTU_0044	-	Head-tail	D-B AOA-related	Soil	IMGVR_UViG_3300002485_000379|3300002485|C687J35088_10002660_15	3887	4228	1	-	-	-	-	-
IMGVR_UViG_3300002485_000379	vOTU_0044	-	Head-tail	D-B AOA-related	Soil	IMGVR_UViG_3300002485_000379|3300002485|C687J35088_10002660_16	4337	4660	1	-	-	-	-	-
IMGVR_UViG_3300002485_000379	vOTU_0044	-	Head-tail	D-B AOA-related	Soil	IMGVR_UViG_3300002485_000379|3300002485|C687J35088_10002660_17	4829	5023	1	-	-	-	-	-
IMGVR_UViG_3300002485_000379	vOTU_0044	-	Head-tail	D-B AOA-related	Soil	IMGVR_UViG_3300002485_000379|3300002485|C687J35088_10002660_18	5007	5441	1	-	-	-	-	-
IMGVR_UViG_3300002485_000379	vOTU_0044	-	Head-tail	D-B AOA-related	Soil	IMGVR_UViG_3300002485_000379|3300002485|C687J35088_10002660_19	5438	6094	1	-	-	-	-	-
IMGVR_UViG_3300002485_000379	vOTU_0044	-	Head-tail	D-B AOA-related	Soil	IMGVR_UViG_3300002485_000379|3300002485|C687J35088_10002660_20	6091	6279	-1	-	-	-	-	-
IMGVR_UViG_3300002514_004312	vOTU_0045	MGE_005	Head-tail	MT/GW	Marine	IMGVR_UViG_3300002514_004312|3300002514|JGI25133J35611_10000517_1	302	1060	1	PF08804	gp32 DNA binding protein like	Replication and repair	-	Pfam-A
IMGVR_UViG_3300002514_004312	vOTU_0045	MGE_005	Head-tail	MT/GW	Marine	IMGVR_UViG_3300002514_004312|3300002514|JGI25133J35611_10000517_2	1073	2164	1	K03553	recombination protein RecA	Replication and repair	-	KEGG
IMGVR_UViG_3300002514_004312	vOTU_0045	MGE_005	Head-tail	MT/GW	Marine	IMGVR_UViG_3300002514_004312|3300002514|JGI25133J35611_10000517_3	2157	3188	1	K18950	ribonuclease H	Replication and repair	-	KEGG
IMGVR_UViG_3300002514_004312	vOTU_0045	MGE_005	Head-tail	MT/GW	Marine	IMGVR_UViG_3300002514_004312|3300002514|JGI25133J35611_10000517_4	3181	3360	1	-	-	-	-	-
IMGVR_UViG_3300002514_004312	vOTU_0045	MGE_005	Head-tail	MT/GW	Marine	IMGVR_UViG_3300002514_004312|3300002514|JGI25133J35611_10000517_5	3370	4728	1	PF03796	DnaB-like helicase C terminal domain	Replication and repair	-	Pfam-A
IMGVR_UViG_3300002514_004312	vOTU_0045	MGE_005	Head-tail	MT/GW	Marine	IMGVR_UViG_3300002514_004312|3300002514|JGI25133J35611_10000517_6	4814	6781	1	K00527	ribonucleoside-triphosphate reductase (thioredoxin)	Nucleotide metabolism	-	KEGG
IMGVR_UViG_3300002514_004312	vOTU_0045	MGE_005	Head-tail	MT/GW	Marine	IMGVR_UViG_3300002514_004312|3300002514|JGI25133J35611_10000517_7	6861	9653	1	PF13715	CarboxypepD_reg-like domain	Folding, sorting and degradation	-	Pfam-A
IMGVR_UViG_3300002514_004312	vOTU_0045	MGE_005	Head-tail	MT/GW	Marine	IMGVR_UViG_3300002514_004312|3300002514|JGI25133J35611_10000517_8	9737	12250	1	K18942	T4virus DNA polymerase	Replication and repair	-	KEGG
IMGVR_UViG_3300002514_004312	vOTU_0045	MGE_005	Head-tail	MT/GW	Marine	IMGVR_UViG_3300002514_004312|3300002514|JGI25133J35611_10000517_9	12308	13027	1	VOG07464	Sliding clamp	Replication and repair	-	VOG223
IMGVR_UViG_3300002514_004312	vOTU_0045	MGE_005	Head-tail	MT/GW	Marine	IMGVR_UViG_3300002514_004312|3300002514|JGI25133J35611_10000517_10	13027	14238	1	PF01555	site-specific methyltransferase	Replication and repair	-	Pfam-A
IMGVR_UViG_3300002514_004312	vOTU_0045	MGE_005	Head-tail	MT/GW	Marine	IMGVR_UViG_3300002514_004312|3300002514|JGI25133J35611_10000517_11	14231	15157	1	PF00004	ATPase family associated with various cellular activities (AAA)	Folding, sorting and degradation	-	Pfam-A
IMGVR_UViG_3300002514_004312	vOTU_0045	MGE_005	Head-tail	MT/GW	Marine	IMGVR_UViG_3300002514_004312|3300002514|JGI25133J35611_10000517_12	15154	15750	1	K01358	ATP-dependent Clp protease, protease subunit	Folding, sorting and degradation	-	KEGG
IMGVR_UViG_3300002514_004312	vOTU_0045	MGE_005	Head-tail	MT/GW	Marine	IMGVR_UViG_3300002514_004312|3300002514|JGI25133J35611_10000517_13	15760	16026	1	-	-	-	-	-
IMGVR_UViG_3300002514_004312	vOTU_0045	MGE_005	Head-tail	MT/GW	Marine	IMGVR_UViG_3300002514_004312|3300002514|JGI25133J35611_10000517_14	16051	16299	1	-	-	-	-	-
IMGVR_UViG_3300002514_004312	vOTU_0045	MGE_005	Head-tail	MT/GW	Marine	IMGVR_UViG_3300002514_004312|3300002514|JGI25133J35611_10000517_15	16286	16594	1	PF09723	Zinc ribbon domain	Transcription	AReG (DNA/RNA-binding regulatory domain)	Pfam-A
IMGVR_UViG_3300002514_004312	vOTU_0045	MGE_005	Head-tail	MT/GW	Marine	IMGVR_UViG_3300002514_004312|3300002514|JGI25133J35611_10000517_16	16647	16982	1	-	-	-	-	-
IMGVR_UViG_3300002514_004312	vOTU_0045	MGE_005	Head-tail	MT/GW	Marine	IMGVR_UViG_3300002514_004312|3300002514|JGI25133J35611_10000517_17	16979	18067	1	VOG06227	site-specific methyltransferase	Replication and repair	-	VOG223
IMGVR_UViG_3300002514_004312	vOTU_0045	MGE_005	Head-tail	MT/GW	Marine	IMGVR_UViG_3300002514_004312|3300002514|JGI25133J35611_10000517_18	18071	18472	1	PF07659	Nucleotide modification associated domain 1	Nucleotide metabolism	-	Pfam-A
IMGVR_UViG_3300002514_004312	vOTU_0045	MGE_005	Head-tail	MT/GW	Marine	IMGVR_UViG_3300002514_004312|3300002514|JGI25133J35611_10000517_19	18460	19335	1	PF12705	PD-(D/E)XK nuclease superfamily	Replication and repair	-	Pfam-A
IMGVR_UViG_3300002514_004312	vOTU_0045	MGE_005	Head-tail	MT/GW	Marine	IMGVR_UViG_3300002514_004312|3300002514|JGI25133J35611_10000517_20	19338	19811	1	-	-	-	-	-
IMGVR_UViG_3300002514_004312	vOTU_0045	MGE_005	Head-tail	MT/GW	Marine	IMGVR_UViG_3300002514_004312|3300002514|JGI25133J35611_10000517_21	19777	20187	1	VOG00219	Gene 61 protein	Information processing in viruses	-	VOG223
IMGVR_UViG_3300002514_004312	vOTU_0045	MGE_005	Head-tail	MT/GW	Marine	IMGVR_UViG_3300002514_004312|3300002514|JGI25133J35611_10000517_22	20222	20416	1	-	-	-	-	-
IMGVR_UViG_3300002514_004312	vOTU_0045	MGE_005	Head-tail	MT/GW	Marine	IMGVR_UViG_3300002514_004312|3300002514|JGI25133J35611_10000517_23	20434	20577	1	-	-	-	-	-
IMGVR_UViG_3300002514_004312	vOTU_0045	MGE_005	Head-tail	MT/GW	Marine	IMGVR_UViG_3300002514_004312|3300002514|JGI25133J35611_10000517_24	20592	21365	1	VOG00125	-	-	-	VOG223
IMGVR_UViG_3300002686_000017	vOTU_0049	-	Head-tail	Nitrosopumilales	Marine	IMGVR_UViG_3300002686_000017|3300002686|Ga0005232J37287_103903_1	1	2046	1	K00525	ribonucleoside-diphosphate reductase alpha chain	Nucleotide metabolism	-	KEGG
IMGVR_UViG_3300002966_000051	vOTU_0050	*Demeterviridae	Rod-shaped	Caldarchaeales	Geothermal	IMGVR_UViG_3300002966_000051|3300002966|JGI24721J44947_10001852_1	3	131	1	-	-	-	-	-
IMGVR_UViG_3300002966_000051	vOTU_0050	*Demeterviridae	Rod-shaped	Caldarchaeales	Geothermal	IMGVR_UViG_3300002966_000051|3300002966|JGI24721J44947_10001852_2	137	247	1	-	-	-	-	-
IMGVR_UViG_3300002966_000051	vOTU_0050	*Demeterviridae	Rod-shaped	Caldarchaeales	Geothermal	IMGVR_UViG_3300002966_000051|3300002966|JGI24721J44947_10001852_3	248	460	-1	-	-	-	-	-
IMGVR_UViG_3300002966_000051	vOTU_0050	*Demeterviridae	Rod-shaped	Caldarchaeales	Geothermal	IMGVR_UViG_3300002966_000051|3300002966|JGI24721J44947_10001852_4	713	1012	1	PF01022	Bacterial regulatory protein, arsR family	Transcription	AReG (transcriptional regulator)	Pfam-A
IMGVR_UViG_3300002966_000051	vOTU_0050	*Demeterviridae	Rod-shaped	Caldarchaeales	Geothermal	IMGVR_UViG_3300002966_000051|3300002966|JGI24721J44947_10001852_5	1028	1360	1	-	-	-	-	-
IMGVR_UViG_3300002966_000051	vOTU_0050	*Demeterviridae	Rod-shaped	Caldarchaeales	Geothermal	IMGVR_UViG_3300002966_000051|3300002966|JGI24721J44947_10001852_6	1377	1793	1	-	-	-	-	-
IMGVR_UViG_3300002966_000051	vOTU_0050	*Demeterviridae	Rod-shaped	Caldarchaeales	Geothermal	IMGVR_UViG_3300002966_000051|3300002966|JGI24721J44947_10001852_7	1774	2109	-1	-	-	-	-	-
IMGVR_UViG_3300002966_000051	vOTU_0050	*Demeterviridae	Rod-shaped	Caldarchaeales	Geothermal	IMGVR_UViG_3300002966_000051|3300002966|JGI24721J44947_10001852_8	2213	2725	1	-	-	-	-	-
IMGVR_UViG_3300002966_000051	vOTU_0050	*Demeterviridae	Rod-shaped	Caldarchaeales	Geothermal	IMGVR_UViG_3300002966_000051|3300002966|JGI24721J44947_10001852_9	2732	3214	-1	-	-	-	-	-
IMGVR_UViG_3300002966_000051	vOTU_0050	*Demeterviridae	Rod-shaped	Caldarchaeales	Geothermal	IMGVR_UViG_3300002966_000051|3300002966|JGI24721J44947_10001852_10	3269	4015	-1	cd21112	alpha-lytic protease	Folding, sorting and degradation	-	CDD
IMGVR_UViG_3300002966_000051	vOTU_0050	*Demeterviridae	Rod-shaped	Caldarchaeales	Geothermal	IMGVR_UViG_3300002966_000051|3300002966|JGI24721J44947_10001852_11	4026	4229	-1	8PME_B	Serine protease	Folding, sorting and degradation	-	HHpred (PDB)
IMGVR_UViG_3300002966_000051	vOTU_0050	*Demeterviridae	Rod-shaped	Caldarchaeales	Geothermal	IMGVR_UViG_3300002966_000051|3300002966|JGI24721J44947_10001852_12	4316	4675	-1	7YCW_D	Antitoxin ParD	Cell growth and death	AReG (Regulates gene expression in TA modules)	HHpred (PDB)
IMGVR_UViG_3300002966_000051	vOTU_0050	*Demeterviridae	Rod-shaped	Caldarchaeales	Geothermal	IMGVR_UViG_3300002966_000051|3300002966|JGI24721J44947_10001852_13	4675	4947	-1	6JHZ_B	CRISPR-associated endoribonuclease Cas2	Replication and repair	-	HHpred (PDB)
IMGVR_UViG_3300002966_000051	vOTU_0050	*Demeterviridae	Rod-shaped	Caldarchaeales	Geothermal	IMGVR_UViG_3300002966_000051|3300002966|JGI24721J44947_10001852_14	5021	5206	1	6JHZ_B	CRISPR-associated endoribonuclease Cas2	Replication and repair	-	HHpred (PDB)
IMGVR_UViG_3300002966_000051	vOTU_0050	*Demeterviridae	Rod-shaped	Caldarchaeales	Geothermal	IMGVR_UViG_3300002966_000051|3300002966|JGI24721J44947_10001852_15	5264	5671	1	6JHZ_B	CRISPR-associated endoribonuclease Cas2	Replication and repair	-	HHpred (PDB)
IMGVR_UViG_3300002966_000051	vOTU_0050	*Demeterviridae	Rod-shaped	Caldarchaeales	Geothermal	IMGVR_UViG_3300002966_000051|3300002966|JGI24721J44947_10001852_16	5658	6545	1	6JHZ_B	CRISPR-associated endoribonuclease Cas2	Replication and repair	-	HHpred (PDB)
IMGVR_UViG_3300002966_000051	vOTU_0050	*Demeterviridae	Rod-shaped	Caldarchaeales	Geothermal	IMGVR_UViG_3300002966_000051|3300002966|JGI24721J44947_10001852_17	7551	7856	-1	6JHZ_B	CRISPR-associated endoribonuclease Cas2	Replication and repair	-	HHpred (PDB)
IMGVR_UViG_3300002966_000051	vOTU_0050	*Demeterviridae	Rod-shaped	Caldarchaeales	Geothermal	IMGVR_UViG_3300002966_000051|3300002966|JGI24721J44947_10001852_18	7863	8294	-1	6JHZ_B	CRISPR-associated endoribonuclease Cas2	Replication and repair	-	HHpred (PDB)
IMGVR_UViG_3300002966_000051	vOTU_0050	*Demeterviridae	Rod-shaped	Caldarchaeales	Geothermal	IMGVR_UViG_3300002966_000051|3300002966|JGI24721J44947_10001852_19	8313	8501	-1	6JHZ_B	CRISPR-associated endoribonuclease Cas2	Replication and repair	-	HHpred (PDB)
IMGVR_UViG_3300002966_000051	vOTU_0050	*Demeterviridae	Rod-shaped	Caldarchaeales	Geothermal	IMGVR_UViG_3300002966_000051|3300002966|JGI24721J44947_10001852_20	8597	8716	-1	-	-	-	-	-
IMGVR_UViG_3300002966_000051	vOTU_0050	*Demeterviridae	Rod-shaped	Caldarchaeales	Geothermal	IMGVR_UViG_3300002966_000051|3300002966|JGI24721J44947_10001852_21	8840	9265	-1	-	-	-	-	-
IMGVR_UViG_3300002966_000051	vOTU_0050	*Demeterviridae	Rod-shaped	Caldarchaeales	Geothermal	IMGVR_UViG_3300002966_000051|3300002966|JGI24721J44947_10001852_22	9512	9643	-1	-	-	-	-	-
IMGVR_UViG_3300002966_000051	vOTU_0050	*Demeterviridae	Rod-shaped	Caldarchaeales	Geothermal	IMGVR_UViG_3300002966_000051|3300002966|JGI24721J44947_10001852_23	9612	9815	-1	-	-	-	-	-
IMGVR_UViG_3300002966_000051	vOTU_0050	*Demeterviridae	Rod-shaped	Caldarchaeales	Geothermal	IMGVR_UViG_3300002966_000051|3300002966|JGI24721J44947_10001852_24	9872	10513	1	COG2227	2-polyprenyl-3-methyl-5-hydroxy-6-metoxy-1,4-benzoquinol methylase	Metabolism of cofactors and vitamins	AMG (metabolism; quinone/cofactor biosynthesis)	COG
IMGVR_UViG_3300002966_000051	vOTU_0050	*Demeterviridae	Rod-shaped	Caldarchaeales	Geothermal	IMGVR_UViG_3300002966_000051|3300002966|JGI24721J44947_10001852_25	10510	11373	1	-	-	-	-	-
IMGVR_UViG_3300002966_000051	vOTU_0050	*Demeterviridae	Rod-shaped	Caldarchaeales	Geothermal	IMGVR_UViG_3300002966_000051|3300002966|JGI24721J44947_10001852_26	11404	11712	-1	-	-	-	-	-
IMGVR_UViG_3300002966_000051	vOTU_0050	*Demeterviridae	Rod-shaped	Caldarchaeales	Geothermal	IMGVR_UViG_3300002966_000051|3300002966|JGI24721J44947_10001852_27	11726	11896	-1	-	-	-	-	-
IMGVR_UViG_3300002966_000051	vOTU_0050	*Demeterviridae	Rod-shaped	Caldarchaeales	Geothermal	IMGVR_UViG_3300002966_000051|3300002966|JGI24721J44947_10001852_28	11909	12568	-1	3J9X_J	Sulfolobus virus coat protein	viral structure	-	HHpred (PDB)
IMGVR_UViG_3300002966_000051	vOTU_0050	*Demeterviridae	Rod-shaped	Caldarchaeales	Geothermal	IMGVR_UViG_3300002966_000051|3300002966|JGI24721J44947_10001852_29	12709	13086	1	PF12193	Sulfolobus virus coat protein	viral structure	-	Pfam-A
IMGVR_UViG_3300002966_000051	vOTU_0050	*Demeterviridae	Rod-shaped	Caldarchaeales	Geothermal	IMGVR_UViG_3300002966_000051|3300002966|JGI24721J44947_10001852_30	13138	14226	1	PHA01630	group 1 glycosyl transferase	Glycan biosynthesis and metabolism	-	CDD
IMGVR_UViG_3300002966_000051	vOTU_0050	*Demeterviridae	Rod-shaped	Caldarchaeales	Geothermal	IMGVR_UViG_3300002966_000051|3300002966|JGI24721J44947_10001852_31	14260	15579	1	3FBZ_B	lipothrixviridae-like structural protein	viral structure	-	HHpred (PDB)
IMGVR_UViG_3300002966_000051	vOTU_0050	*Demeterviridae	Rod-shaped	Caldarchaeales	Geothermal	IMGVR_UViG_3300002966_000051|3300002966|JGI24721J44947_10001852_32	15862	16137	1	-	-	-	-	-
IMGVR_UViG_3300002966_000051	vOTU_0050	*Demeterviridae	Rod-shaped	Caldarchaeales	Geothermal	IMGVR_UViG_3300002966_000051|3300002966|JGI24721J44947_10001852_33	16131	22397	1	K21449	RING finger protein 26	virus-host recognition	-	KEGG
IMGVR_UViG_3300002966_000051	vOTU_0050	*Demeterviridae	Rod-shaped	Caldarchaeales	Geothermal	IMGVR_UViG_3300002966_000051|3300002966|JGI24721J44947_10001852_34	22410	22733	1	-	-	-	-	-
IMGVR_UViG_3300002966_000051	vOTU_0050	*Demeterviridae	Rod-shaped	Caldarchaeales	Geothermal	IMGVR_UViG_3300002966_000051|3300002966|JGI24721J44947_10001852_35	22739	23392	-1	-	-	-	-	-
IMGVR_UViG_3300002966_000051	vOTU_0050	*Demeterviridae	Rod-shaped	Caldarchaeales	Geothermal	IMGVR_UViG_3300002966_000051|3300002966|JGI24721J44947_10001852_36	23411	23992	1	-	-	-	-	-
IMGVR_UViG_3300002966_000051	vOTU_0050	*Demeterviridae	Rod-shaped	Caldarchaeales	Geothermal	IMGVR_UViG_3300002966_000051|3300002966|JGI24721J44947_10001852_37	24003	24371	1	-	-	-	-	-
IMGVR_UViG_3300002966_000051	vOTU_0050	*Demeterviridae	Rod-shaped	Caldarchaeales	Geothermal	IMGVR_UViG_3300002966_000051|3300002966|JGI24721J44947_10001852_38	24375	26024	1	-	-	-	-	-
IMGVR_UViG_3300002966_000051	vOTU_0050	*Demeterviridae	Rod-shaped	Caldarchaeales	Geothermal	IMGVR_UViG_3300002966_000051|3300002966|JGI24721J44947_10001852_39	26067	26249	1	-	-	-	-	-
IMGVR_UViG_3300002966_000051	vOTU_0050	*Demeterviridae	Rod-shaped	Caldarchaeales	Geothermal	IMGVR_UViG_3300002966_000051|3300002966|JGI24721J44947_10001852_40	26274	26762	1	-	-	-	-	-
IMGVR_UViG_3300002966_000051	vOTU_0050	*Demeterviridae	Rod-shaped	Caldarchaeales	Geothermal	IMGVR_UViG_3300002966_000051|3300002966|JGI24721J44947_10001852_41	26752	27360	-1	-	-	-	-	-
IMGVR_UViG_3300002966_000051	vOTU_0050	*Demeterviridae	Rod-shaped	Caldarchaeales	Geothermal	IMGVR_UViG_3300002966_000051|3300002966|JGI24721J44947_10001852_42	27492	28250	1	-	-	-	-	-
IMGVR_UViG_3300002966_000051	vOTU_0050	*Demeterviridae	Rod-shaped	Caldarchaeales	Geothermal	IMGVR_UViG_3300002966_000051|3300002966|JGI24721J44947_10001852_43	28252	28665	1	-	-	-	-	-
IMGVR_UViG_3300002966_000051	vOTU_0050	*Demeterviridae	Rod-shaped	Caldarchaeales	Geothermal	IMGVR_UViG_3300002966_000051|3300002966|JGI24721J44947_10001852_44	28682	29494	1	-	-	-	-	-
IMGVR_UViG_3300002966_000051	vOTU_0050	*Demeterviridae	Rod-shaped	Caldarchaeales	Geothermal	IMGVR_UViG_3300002966_000051|3300002966|JGI24721J44947_10001852_45	29498	29692	1	-	-	-	-	-
IMGVR_UViG_3300002966_000051	vOTU_0050	*Demeterviridae	Rod-shaped	Caldarchaeales	Geothermal	IMGVR_UViG_3300002966_000051|3300002966|JGI24721J44947_10001852_46	29695	29832	1	-	-	-	-	-
IMGVR_UViG_3300002966_000051	vOTU_0050	*Demeterviridae	Rod-shaped	Caldarchaeales	Geothermal	IMGVR_UViG_3300002966_000051|3300002966|JGI24721J44947_10001852_47	29816	30040	1	-	-	-	-	-
IMGVR_UViG_3300003332_000063	vOTU_0051	Chaacviridae	Icosahedral	Caldarchaeales	Hydrothermal_vents	IMGVR_UViG_3300003332_000063|3300003332|GBSed_10003427_1	228	674	1	tpg|DBA48890.1|	MAG TPA_asm: Cahoid	viral structure	-	NR202508
IMGVR_UViG_3300003332_000063	vOTU_0051	Chaacviridae	Icosahedral	Caldarchaeales	Hydrothermal_vents	IMGVR_UViG_3300003332_000063|3300003332|GBSed_10003427_2	704	1609	1	tpg|DBA48891.1|	MAG TPA_asm: Hexon	viral structure	-	NR202508
IMGVR_UViG_3300003332_000063	vOTU_0051	Chaacviridae	Icosahedral	Caldarchaeales	Hydrothermal_vents	IMGVR_UViG_3300003332_000063|3300003332|GBSed_10003427_3	1623	1961	1	-	-	-	-	-
IMGVR_UViG_3300003332_000063	vOTU_0051	Chaacviridae	Icosahedral	Caldarchaeales	Hydrothermal_vents	IMGVR_UViG_3300003332_000063|3300003332|GBSed_10003427_4	1983	2465	1	tpg|DBA48894.1|	MAG TPA_asm: Penton	viral structure	-	NR202508
IMGVR_UViG_3300003332_000063	vOTU_0051	Chaacviridae	Icosahedral	Caldarchaeales	Hydrothermal_vents	IMGVR_UViG_3300003332_000063|3300003332|GBSed_10003427_5	2470	3273	1	PF02018	Carbohydrate binding domain	virus-host recognition	-	Pfam-A
IMGVR_UViG_3300003332_000063	vOTU_0051	Chaacviridae	Icosahedral	Caldarchaeales	Hydrothermal_vents	IMGVR_UViG_3300003332_000063|3300003332|GBSed_10003427_6	3270	3896	1	PF13385	N,N-dimethylformamidase large subunit	Xenobiotics biodegradation and metabolism	-	KEGG
IMGVR_UViG_3300003332_000063	vOTU_0051	Chaacviridae	Icosahedral	Caldarchaeales	Hydrothermal_vents	IMGVR_UViG_3300003332_000063|3300003332|GBSed_10003427_7	3899	4048	1	-	-	-	-	-
IMGVR_UViG_3300003332_000063	vOTU_0051	Chaacviridae	Icosahedral	Caldarchaeales	Hydrothermal_vents	IMGVR_UViG_3300003332_000063|3300003332|GBSed_10003427_8	4049	4636	1	ref|WP_143757909.1|	phage tail protein	viral structure	-	NR202508
IMGVR_UViG_3300003332_000063	vOTU_0051	Chaacviridae	Icosahedral	Caldarchaeales	Hydrothermal_vents	IMGVR_UViG_3300003332_000063|3300003332|GBSed_10003427_9	4638	4742	1	-	-	-	-	-
IMGVR_UViG_3300003332_000063	vOTU_0051	Chaacviridae	Icosahedral	Caldarchaeales	Hydrothermal_vents	IMGVR_UViG_3300003332_000063|3300003332|GBSed_10003427_10	4762	6183	1	gb|MEM4445659.1|	SHOCT domain-containing protein	Signaling molecules and interaction	-	NR202508
IMGVR_UViG_3300003332_000063	vOTU_0051	Chaacviridae	Icosahedral	Caldarchaeales	Hydrothermal_vents	IMGVR_UViG_3300003332_000063|3300003332|GBSed_10003427_11	6183	6299	1	-	-	-	-	-
IMGVR_UViG_3300003332_000063	vOTU_0051	Chaacviridae	Icosahedral	Caldarchaeales	Hydrothermal_vents	IMGVR_UViG_3300003332_000063|3300003332|GBSed_10003427_12	6386	6646	1	-	-	-	-	-
IMGVR_UViG_3300003332_000063	vOTU_0051	Chaacviridae	Icosahedral	Caldarchaeales	Hydrothermal_vents	IMGVR_UViG_3300003332_000063|3300003332|GBSed_10003427_13	6643	6834	1	-	-	-	-	-
IMGVR_UViG_3300003332_000063	vOTU_0051	Chaacviridae	Icosahedral	Caldarchaeales	Hydrothermal_vents	IMGVR_UViG_3300003332_000063|3300003332|GBSed_10003427_14	6831	7010	1	-	-	-	-	-
IMGVR_UViG_3300003332_000063	vOTU_0051	Chaacviridae	Icosahedral	Caldarchaeales	Hydrothermal_vents	IMGVR_UViG_3300003332_000063|3300003332|GBSed_10003427_15	7007	7222	1	-	-	-	-	-
IMGVR_UViG_3300003332_000063	vOTU_0051	Chaacviridae	Icosahedral	Caldarchaeales	Hydrothermal_vents	IMGVR_UViG_3300003332_000063|3300003332|GBSed_10003427_16	7345	7677	1	-	-	-	-	-
IMGVR_UViG_3300003332_000063	vOTU_0051	Chaacviridae	Icosahedral	Caldarchaeales	Hydrothermal_vents	IMGVR_UViG_3300003332_000063|3300003332|GBSed_10003427_17	7635	8024	1	ref|YP_010651996.1|	HNH endonuclease	Replication and repair	-	NR202508
IMGVR_UViG_3300003332_000063	vOTU_0051	Chaacviridae	Icosahedral	Caldarchaeales	Hydrothermal_vents	IMGVR_UViG_3300003332_000063|3300003332|GBSed_10003427_18	7991	8380	1	-	-	-	-	-
IMGVR_UViG_3300003332_000063	vOTU_0051	Chaacviridae	Icosahedral	Caldarchaeales	Hydrothermal_vents	IMGVR_UViG_3300003332_000063|3300003332|GBSed_10003427_19	8349	10166	1	PF03175	DNA polymerase type B, organellar and viral	Replication and repair	-	Pfam-A
IMGVR_UViG_3300003332_000063	vOTU_0051	Chaacviridae	Icosahedral	Caldarchaeales	Hydrothermal_vents	IMGVR_UViG_3300003332_000063|3300003332|GBSed_10003427_20	10256	10354	1	-	-	-	-	-
IMGVR_UViG_3300003332_000078	vOTU_0052	-	Head-tail	Caldarchaeales	Hydrothermal_vents	IMGVR_UViG_3300003332_000078|3300003332|GBSed_10004999_1	1	129	1	-	-	-	-	-
IMGVR_UViG_3300003332_000078	vOTU_0052	-	Head-tail	Caldarchaeales	Hydrothermal_vents	IMGVR_UViG_3300003332_000078|3300003332|GBSed_10004999_2	140	373	1	-	-	-	-	-
IMGVR_UViG_3300003332_000078	vOTU_0052	-	Head-tail	Caldarchaeales	Hydrothermal_vents	IMGVR_UViG_3300003332_000078|3300003332|GBSed_10004999_3	389	595	1	-	-	-	-	-
IMGVR_UViG_3300003332_000078	vOTU_0052	-	Head-tail	Caldarchaeales	Hydrothermal_vents	IMGVR_UViG_3300003332_000078|3300003332|GBSed_10004999_4	612	944	1	-	-	-	-	-
IMGVR_UViG_3300003332_000078	vOTU_0052	-	Head-tail	Caldarchaeales	Hydrothermal_vents	IMGVR_UViG_3300003332_000078|3300003332|GBSed_10004999_5	969	1577	1	PF09956	-	-	-	Pfam-A
IMGVR_UViG_3300003332_000078	vOTU_0052	-	Head-tail	Caldarchaeales	Hydrothermal_vents	IMGVR_UViG_3300003332_000078|3300003332|GBSed_10004999_6	1577	1750	1	-	-	-	-	-
IMGVR_UViG_3300003332_000078	vOTU_0052	-	Head-tail	Caldarchaeales	Hydrothermal_vents	IMGVR_UViG_3300003332_000078|3300003332|GBSed_10004999_7	1713	2096	1	-	-	-	-	-
IMGVR_UViG_3300003332_000078	vOTU_0052	-	Head-tail	Caldarchaeales	Hydrothermal_vents	IMGVR_UViG_3300003332_000078|3300003332|GBSed_10004999_8	2038	3102	1	PF13385	N,N-dimethylformamidase large subunit	Xenobiotics biodegradation and metabolism	-	KEGG
IMGVR_UViG_3300003332_000078	vOTU_0052	-	Head-tail	Caldarchaeales	Hydrothermal_vents	IMGVR_UViG_3300003332_000078|3300003332|GBSed_10004999_9	3112	3327	1	-	-	-	-	-
IMGVR_UViG_3300003332_000078	vOTU_0052	-	Head-tail	Caldarchaeales	Hydrothermal_vents	IMGVR_UViG_3300003332_000078|3300003332|GBSed_10004999_10	3324	3533	1	-	-	-	-	-
IMGVR_UViG_3300003332_000078	vOTU_0052	-	Head-tail	Caldarchaeales	Hydrothermal_vents	IMGVR_UViG_3300003332_000078|3300003332|GBSed_10004999_11	3547	3978	1	-	-	-	-	-
IMGVR_UViG_3300003332_000078	vOTU_0052	-	Head-tail	Caldarchaeales	Hydrothermal_vents	IMGVR_UViG_3300003332_000078|3300003332|GBSed_10004999_12	4020	4556	1	-	-	-	-	-
IMGVR_UViG_3300003332_000078	vOTU_0052	-	Head-tail	Caldarchaeales	Hydrothermal_vents	IMGVR_UViG_3300003332_000078|3300003332|GBSed_10004999_13	4571	4720	1	-	-	-	-	-
IMGVR_UViG_3300003332_000078	vOTU_0052	-	Head-tail	Caldarchaeales	Hydrothermal_vents	IMGVR_UViG_3300003332_000078|3300003332|GBSed_10004999_14	4738	5016	1	-	-	-	-	-
IMGVR_UViG_3300003332_000078	vOTU_0052	-	Head-tail	Caldarchaeales	Hydrothermal_vents	IMGVR_UViG_3300003332_000078|3300003332|GBSed_10004999_15	5013	5234	1	-	-	-	-	-
IMGVR_UViG_3300003332_000078	vOTU_0052	-	Head-tail	Caldarchaeales	Hydrothermal_vents	IMGVR_UViG_3300003332_000078|3300003332|GBSed_10004999_16	5231	5998	1	-	-	-	-	-
IMGVR_UViG_3300003332_000078	vOTU_0052	-	Head-tail	Caldarchaeales	Hydrothermal_vents	IMGVR_UViG_3300003332_000078|3300003332|GBSed_10004999_17	5995	6240	1	-	-	-	-	-
IMGVR_UViG_3300003332_000078	vOTU_0052	-	Head-tail	Caldarchaeales	Hydrothermal_vents	IMGVR_UViG_3300003332_000078|3300003332|GBSed_10004999_18	6234	6953	-1	-	-	-	-	-
IMGVR_UViG_3300003332_000078	vOTU_0052	-	Head-tail	Caldarchaeales	Hydrothermal_vents	IMGVR_UViG_3300003332_000078|3300003332|GBSed_10004999_19	7021	7293	1	-	-	-	-	-
IMGVR_UViG_3300003332_000078	vOTU_0052	-	Head-tail	Caldarchaeales	Hydrothermal_vents	IMGVR_UViG_3300003332_000078|3300003332|GBSed_10004999_20	7389	7487	1	-	-	-	-	-
IMGVR_UViG_3300003332_000078	vOTU_0052	-	Head-tail	Caldarchaeales	Hydrothermal_vents	IMGVR_UViG_3300003332_000078|3300003332|GBSed_10004999_21	7662	7862	-1	-	-	-	-	-
IMGVR_UViG_3300003332_000088	vOTU_0053	-	Head-tail	Caldarchaeales	Hydrothermal_vents	IMGVR_UViG_3300003332_000088|3300003332|GBSed_10011115_1	219	647	1	-	-	-	-	-
IMGVR_UViG_3300003332_000088	vOTU_0053	-	Head-tail	Caldarchaeales	Hydrothermal_vents	IMGVR_UViG_3300003332_000088|3300003332|GBSed_10011115_2	678	1772	1	-	-	-	-	-
IMGVR_UViG_3300003332_000088	vOTU_0053	-	Head-tail	Caldarchaeales	Hydrothermal_vents	IMGVR_UViG_3300003332_000088|3300003332|GBSed_10011115_3	1811	2032	1	-	-	-	-	-
IMGVR_UViG_3300003332_000088	vOTU_0053	-	Head-tail	Caldarchaeales	Hydrothermal_vents	IMGVR_UViG_3300003332_000088|3300003332|GBSed_10011115_4	2016	2432	1	-	-	-	-	-
IMGVR_UViG_3300003332_000088	vOTU_0053	-	Head-tail	Caldarchaeales	Hydrothermal_vents	IMGVR_UViG_3300003332_000088|3300003332|GBSed_10011115_5	2445	2828	1	-	-	-	-	-
IMGVR_UViG_3300003332_000088	vOTU_0053	-	Head-tail	Caldarchaeales	Hydrothermal_vents	IMGVR_UViG_3300003332_000088|3300003332|GBSed_10011115_6	2833	3051	1	-	-	-	-	-
IMGVR_UViG_3300003332_000088	vOTU_0053	-	Head-tail	Caldarchaeales	Hydrothermal_vents	IMGVR_UViG_3300003332_000088|3300003332|GBSed_10011115_7	3058	3864	1	-	-	-	-	-
IMGVR_UViG_3300003332_000088	vOTU_0053	-	Head-tail	Caldarchaeales	Hydrothermal_vents	IMGVR_UViG_3300003332_000088|3300003332|GBSed_10011115_8	3888	4235	1	-	-	-	-	-
IMGVR_UViG_3300003332_000088	vOTU_0053	-	Head-tail	Caldarchaeales	Hydrothermal_vents	IMGVR_UViG_3300003332_000088|3300003332|GBSed_10011115_9	4244	4462	1	-	-	-	-	-
IMGVR_UViG_3300003332_000088	vOTU_0053	-	Head-tail	Caldarchaeales	Hydrothermal_vents	IMGVR_UViG_3300003332_000088|3300003332|GBSed_10011115_10	4437	4520	1	-	-	-	-	-
IMGVR_UViG_3300003572_000351	vOTU_0056	-	Head-tail	Nitrososphaerales	Soil	IMGVR_UViG_3300003572_000351|3300003572|Ga0007424J51698_1007728_1	127	1536	1	PF00535	Glycosyl transferase family 2	Glycan biosynthesis and metabolism	-	Pfam-A
IMGVR_UViG_3300003572_000351	vOTU_0056	-	Head-tail	Nitrososphaerales	Soil	IMGVR_UViG_3300003572_000351|3300003572|Ga0007424J51698_1007728_2	1743	2204	1	-	-	-	-	-
IMGVR_UViG_3300003604_000009	vOTU_0057	-	Head-tail	Nitrosocaldales	Geothermal	IMGVR_UViG_3300003604_000009|3300003604|JGI26464J51801_1002260_1	2	157	1	O27077	Carbamoyl-phosphate synthase large chain	Nucleotide metabolism	-	Swiss-Prot
IMGVR_UViG_3300003604_000009	vOTU_0057	-	Head-tail	Nitrosocaldales	Geothermal	IMGVR_UViG_3300003604_000009|3300003604|JGI26464J51801_1002260_2	266	763	1	-	-	-	-	-
IMGVR_UViG_3300003604_000009	vOTU_0057	-	Head-tail	Nitrosocaldales	Geothermal	IMGVR_UViG_3300003604_000009|3300003604|JGI26464J51801_1002260_3	933	1151	1	-	-	-	-	-
IMGVR_UViG_3300003604_000009	vOTU_0057	-	Head-tail	Nitrosocaldales	Geothermal	IMGVR_UViG_3300003604_000009|3300003604|JGI26464J51801_1002260_4	1197	1406	1	-	-	-	-	-
IMGVR_UViG_3300003604_000009	vOTU_0057	-	Head-tail	Nitrosocaldales	Geothermal	IMGVR_UViG_3300003604_000009|3300003604|JGI26464J51801_1002260_5	1393	2013	1	PF17289	Terminase RNaseH-like domain	viral packaging	-	Pfam-A
IMGVR_UViG_3300003604_000009	vOTU_0057	-	Head-tail	Nitrosocaldales	Geothermal	IMGVR_UViG_3300003604_000009|3300003604|JGI26464J51801_1002260_6	2007	3347	1	-	-	-	-	-
IMGVR_UViG_3300003604_000009	vOTU_0057	-	Head-tail	Nitrosocaldales	Geothermal	IMGVR_UViG_3300003604_000009|3300003604|JGI26464J51801_1002260_7	3467	3865	1	-	-	-	-	-
IMGVR_UViG_3300003604_000009	vOTU_0057	-	Head-tail	Nitrosocaldales	Geothermal	IMGVR_UViG_3300003604_000009|3300003604|JGI26464J51801_1002260_8	3895	4875	1	-	-	-	-	-
IMGVR_UViG_3300003604_000018	vOTU_0058	-	Head-tail	Nitrosocaldales	Geothermal	IMGVR_UViG_3300003604_000018|3300003604|JGI26464J51801_1001620_1	3	767	1	PF18906	Phage tail tube protein	viral structure	-	Pfam-A
IMGVR_UViG_3300003604_000018	vOTU_0058	-	Head-tail	Nitrosocaldales	Geothermal	IMGVR_UViG_3300003604_000018|3300003604|JGI26464J51801_1001620_2	834	1106	1	-	-	-	-	-
IMGVR_UViG_3300003604_000018	vOTU_0058	-	Head-tail	Nitrosocaldales	Geothermal	IMGVR_UViG_3300003604_000018|3300003604|JGI26464J51801_1001620_3	1103	1348	1	-	-	-	-	-
IMGVR_UViG_3300003604_000018	vOTU_0058	-	Head-tail	Nitrosocaldales	Geothermal	IMGVR_UViG_3300003604_000018|3300003604|JGI26464J51801_1001620_4	1345	1731	1	-	-	-	-	-
IMGVR_UViG_3300003604_000018	vOTU_0058	-	Head-tail	Nitrosocaldales	Geothermal	IMGVR_UViG_3300003604_000018|3300003604|JGI26464J51801_1001620_5	1783	3225	1	-	-	-	-	-
IMGVR_UViG_3300003604_000018	vOTU_0058	-	Head-tail	Nitrosocaldales	Geothermal	IMGVR_UViG_3300003604_000018|3300003604|JGI26464J51801_1001620_6	3296	4903	1	-	-	-	-	-
IMGVR_UViG_3300003604_000018	vOTU_0058	-	Head-tail	Nitrosocaldales	Geothermal	IMGVR_UViG_3300003604_000018|3300003604|JGI26464J51801_1001620_7	4927	5163	1	-	-	-	-	-
IMGVR_UViG_3300003604_000018	vOTU_0058	-	Head-tail	Nitrosocaldales	Geothermal	IMGVR_UViG_3300003604_000018|3300003604|JGI26464J51801_1001620_8	5126	5581	1	-	-	-	-	-
IMGVR_UViG_3300003604_000018	vOTU_0058	-	Head-tail	Nitrosocaldales	Geothermal	IMGVR_UViG_3300003604_000018|3300003604|JGI26464J51801_1001620_9	5628	6086	1	-	-	-	-	-
IMGVR_UViG_3300003702_000615	vOTU_0059	-	Head-tail	Nitrosopumilales	Hydrothermal_vents	IMGVR_UViG_3300003702_000615|3300003702|PicMicro_10007653_1	2	136	1	-	-	-	-	-
IMGVR_UViG_3300003702_000615	vOTU_0059	-	Head-tail	Nitrosopumilales	Hydrothermal_vents	IMGVR_UViG_3300003702_000615|3300003702|PicMicro_10007653_2	188	1909	1	PF09215	Bacteriophage T4, Gp8	viral structure	-	Pfam-A
IMGVR_UViG_3300003702_000615	vOTU_0059	-	Head-tail	Nitrosopumilales	Hydrothermal_vents	IMGVR_UViG_3300003702_000615|3300003702|PicMicro_10007653_3	1926	8663	1	PF16075	-	-	-	Pfam-A
IMGVR_UViG_3300003702_000615	vOTU_0059	-	Head-tail	Nitrosopumilales	Hydrothermal_vents	IMGVR_UViG_3300003702_000615|3300003702|PicMicro_10007653_4	8666	8902	1	VOG00878	virion structural protein	viral structure	-	VOG223
IMGVR_UViG_3300005098_000145	vOTU_0061	MGE_016	Head-tail	Caldarchaeales	Hydrothermal_vents	IMGVR_UViG_3300005098_000145|3300005098|Ga0072683_103227_1	1	129	1	-	-	-	-	-
IMGVR_UViG_3300005098_000145	vOTU_0061	MGE_016	Head-tail	Caldarchaeales	Hydrothermal_vents	IMGVR_UViG_3300005098_000145|3300005098|Ga0072683_103227_2	86	430	-1	-	-	-	-	-
IMGVR_UViG_3300005098_000145	vOTU_0061	MGE_016	Head-tail	Caldarchaeales	Hydrothermal_vents	IMGVR_UViG_3300005098_000145|3300005098|Ga0072683_103227_3	444	812	-1	-	-	-	-	-
IMGVR_UViG_3300005098_000145	vOTU_0061	MGE_016	Head-tail	Caldarchaeales	Hydrothermal_vents	IMGVR_UViG_3300005098_000145|3300005098|Ga0072683_103227_4	812	1093	-1	-	-	-	-	-
IMGVR_UViG_3300005098_000145	vOTU_0061	MGE_016	Head-tail	Caldarchaeales	Hydrothermal_vents	IMGVR_UViG_3300005098_000145|3300005098|Ga0072683_103227_5	1346	1540	-1	-	-	-	-	-
IMGVR_UViG_3300005098_000145	vOTU_0061	MGE_016	Head-tail	Caldarchaeales	Hydrothermal_vents	IMGVR_UViG_3300005098_000145|3300005098|Ga0072683_103227_6	1521	1946	-1	tpg|HUW96774.1|	endonuclease NucS domain-containing protein	Replication and repair	-	NR202508
IMGVR_UViG_3300005098_000145	vOTU_0061	MGE_016	Head-tail	Caldarchaeales	Hydrothermal_vents	IMGVR_UViG_3300005098_000145|3300005098|Ga0072683_103227_7	2378	3607	-1	gb|MEM3554482.1|	SHOCT domain-containing protein	Signaling molecules and interaction	-	NR202508
IMGVR_UViG_3300005098_000145	vOTU_0061	MGE_016	Head-tail	Caldarchaeales	Hydrothermal_vents	IMGVR_UViG_3300005098_000145|3300005098|Ga0072683_103227_8	3620	4498	-1	-	-	-	-	-
IMGVR_UViG_3300005098_000145	vOTU_0061	MGE_016	Head-tail	Caldarchaeales	Hydrothermal_vents	IMGVR_UViG_3300005098_000145|3300005098|Ga0072683_103227_9	4501	4767	-1	-	-	-	-	-
IMGVR_UViG_3300005098_000145	vOTU_0061	MGE_016	Head-tail	Caldarchaeales	Hydrothermal_vents	IMGVR_UViG_3300005098_000145|3300005098|Ga0072683_103227_10	4774	4983	-1	-	-	-	-	-
IMGVR_UViG_3300005098_000145	vOTU_0061	MGE_016	Head-tail	Caldarchaeales	Hydrothermal_vents	IMGVR_UViG_3300005098_000145|3300005098|Ga0072683_103227_11	4985	5176	-1	-	-	-	-	-
IMGVR_UViG_3300005098_000145	vOTU_0061	MGE_016	Head-tail	Caldarchaeales	Hydrothermal_vents	IMGVR_UViG_3300005098_000145|3300005098|Ga0072683_103227_12	5257	5598	-1	-	-	-	-	-
IMGVR_UViG_3300005098_000145	vOTU_0061	MGE_016	Head-tail	Caldarchaeales	Hydrothermal_vents	IMGVR_UViG_3300005098_000145|3300005098|Ga0072683_103227_13	5622	6428	-1	VOG18059	-	-	-	VOG223
IMGVR_UViG_3300005098_000145	vOTU_0061	MGE_016	Head-tail	Caldarchaeales	Hydrothermal_vents	IMGVR_UViG_3300005098_000145|3300005098|Ga0072683_103227_14	6435	6656	-1	-	-	-	-	-
IMGVR_UViG_3300005098_000145	vOTU_0061	MGE_016	Head-tail	Caldarchaeales	Hydrothermal_vents	IMGVR_UViG_3300005098_000145|3300005098|Ga0072683_103227_15	6658	7041	-1	-	-	-	-	-
IMGVR_UViG_3300005098_000145	vOTU_0061	MGE_016	Head-tail	Caldarchaeales	Hydrothermal_vents	IMGVR_UViG_3300005098_000145|3300005098|Ga0072683_103227_16	7038	7724	-1	PF13385	Concanavalin A-like lectin/glucanases superfamily	virus-host recognition	-	Pfam-A
IMGVR_UViG_3300005098_000145	vOTU_0061	MGE_016	Head-tail	Caldarchaeales	Hydrothermal_vents	IMGVR_UViG_3300005098_000145|3300005098|Ga0072683_103227_17	7714	7905	-1	-	-	-	-	-
IMGVR_UViG_3300005098_000145	vOTU_0061	MGE_016	Head-tail	Caldarchaeales	Hydrothermal_vents	IMGVR_UViG_3300005098_000145|3300005098|Ga0072683_103227_18	7910	8206	-1	-	-	-	-	-
IMGVR_UViG_3300005098_000145	vOTU_0061	MGE_016	Head-tail	Caldarchaeales	Hydrothermal_vents	IMGVR_UViG_3300005098_000145|3300005098|Ga0072683_103227_19	8220	9314	-1	-	-	-	-	-
IMGVR_UViG_3300005098_000145	vOTU_0061	MGE_016	Head-tail	Caldarchaeales	Hydrothermal_vents	IMGVR_UViG_3300005098_000145|3300005098|Ga0072683_103227_20	9342	9773	-1	-	-	-	-	-
IMGVR_UViG_3300005098_000145	vOTU_0061	MGE_016	Head-tail	Caldarchaeales	Hydrothermal_vents	IMGVR_UViG_3300005098_000145|3300005098|Ga0072683_103227_21	10067	10885	1	K03497	ParB family transcriptional regulator, chromosome partitioning protein	Replication and repair	AReG (DNA partitioning/segregation regulator)	KEGG
IMGVR_UViG_3300005098_000145	vOTU_0061	MGE_016	Head-tail	Caldarchaeales	Hydrothermal_vents	IMGVR_UViG_3300005098_000145|3300005098|Ga0072683_103227_22	10834	11196	1	K03552	holliday junction resolvase Hjr	Replication and repair	-	KEGG
IMGVR_UViG_3300005098_000145	vOTU_0061	MGE_016	Head-tail	Caldarchaeales	Hydrothermal_vents	IMGVR_UViG_3300005098_000145|3300005098|Ga0072683_103227_23	11171	11305	1	-	-	-	-	-
IMGVR_UViG_3300005098_000145	vOTU_0061	MGE_016	Head-tail	Caldarchaeales	Hydrothermal_vents	IMGVR_UViG_3300005098_000145|3300005098|Ga0072683_103227_24	11342	11494	1	-	-	-	-	-
IMGVR_UViG_3300005098_000145	vOTU_0061	MGE_016	Head-tail	Caldarchaeales	Hydrothermal_vents	IMGVR_UViG_3300005098_000145|3300005098|Ga0072683_103227_25	11554	11772	1	-	-	-	-	-
IMGVR_UViG_3300005098_000145	vOTU_0061	MGE_016	Head-tail	Caldarchaeales	Hydrothermal_vents	IMGVR_UViG_3300005098_000145|3300005098|Ga0072683_103227_26	11747	11884	1	-	-	-	-	-
IMGVR_UViG_3300005098_000145	vOTU_0061	MGE_016	Head-tail	Caldarchaeales	Hydrothermal_vents	IMGVR_UViG_3300005098_000145|3300005098|Ga0072683_103227_27	11903	12100	1	-	-	-	-	-
IMGVR_UViG_3300005098_000145	vOTU_0061	MGE_016	Head-tail	Caldarchaeales	Hydrothermal_vents	IMGVR_UViG_3300005098_000145|3300005098|Ga0072683_103227_28	12073	12471	1	K08640	zinc D-Ala-D-Ala carboxypeptidase	viral lysis	-	KEGG
IMGVR_UViG_3300005098_000145	vOTU_0061	MGE_016	Head-tail	Caldarchaeales	Hydrothermal_vents	IMGVR_UViG_3300005098_000145|3300005098|Ga0072683_103227_29	12503	13057	1	-	-	-	-	-
IMGVR_UViG_3300005098_000145	vOTU_0061	MGE_016	Head-tail	Caldarchaeales	Hydrothermal_vents	IMGVR_UViG_3300005098_000145|3300005098|Ga0072683_103227_30	13061	13291	1	-	-	-	-	-
IMGVR_UViG_3300005098_000145	vOTU_0061	MGE_016	Head-tail	Caldarchaeales	Hydrothermal_vents	IMGVR_UViG_3300005098_000145|3300005098|Ga0072683_103227_31	13281	14198	1	COG1468	CRISPR/Cas system-associated exonuclease Cas4	Replication and repair	-	COG
IMGVR_UViG_3300005098_000145	vOTU_0061	MGE_016	Head-tail	Caldarchaeales	Hydrothermal_vents	IMGVR_UViG_3300005098_000145|3300005098|Ga0072683_103227_32	14195	14488	1	-	-	-	-	-
IMGVR_UViG_3300005098_000401	vOTU_0062	-	Head-tail	Caldarchaeales	Hydrothermal_vents	IMGVR_UViG_3300005098_000401|3300005098|Ga0072683_119030_1	2	1960	-1	PF13439	Glycosyltransferase Family 4	Glycan biosynthesis and metabolism	-	Pfam-A
IMGVR_UViG_3300005098_000401	vOTU_0062	-	Head-tail	Caldarchaeales	Hydrothermal_vents	IMGVR_UViG_3300005098_000401|3300005098|Ga0072683_119030_2	2016	2216	-1	-	-	-	-	-
IMGVR_UViG_3300005098_000401	vOTU_0062	-	Head-tail	Caldarchaeales	Hydrothermal_vents	IMGVR_UViG_3300005098_000401|3300005098|Ga0072683_119030_3	2342	3316	-1	PF03864	HK97-like major capsid protein	viral structure	-	Pfam-A
IMGVR_UViG_3300005098_000401	vOTU_0062	-	Head-tail	Caldarchaeales	Hydrothermal_vents	IMGVR_UViG_3300005098_000401|3300005098|Ga0072683_119030_4	3331	3747	-1	PF09956	-	-	-	Pfam-A
IMGVR_UViG_3300005098_000401	vOTU_0062	-	Head-tail	Caldarchaeales	Hydrothermal_vents	IMGVR_UViG_3300005098_000401|3300005098|Ga0072683_119030_5	3764	4123	-1	-	-	-	-	-
IMGVR_UViG_3300005099_000143	vOTU_0064	MGE_016	Head-tail	Caldarchaeales	Hydrothermal_vents	IMGVR_UViG_3300005099_000143|3300005099|Ga0072682_107861_1	1	129	1	-	-	-	-	-
IMGVR_UViG_3300005099_000143	vOTU_0064	MGE_016	Head-tail	Caldarchaeales	Hydrothermal_vents	IMGVR_UViG_3300005099_000143|3300005099|Ga0072682_107861_2	86	430	-1	-	-	-	-	-
IMGVR_UViG_3300005099_000143	vOTU_0064	MGE_016	Head-tail	Caldarchaeales	Hydrothermal_vents	IMGVR_UViG_3300005099_000143|3300005099|Ga0072682_107861_3	444	812	-1	-	-	-	-	-
IMGVR_UViG_3300005099_000143	vOTU_0064	MGE_016	Head-tail	Caldarchaeales	Hydrothermal_vents	IMGVR_UViG_3300005099_000143|3300005099|Ga0072682_107861_4	812	1093	-1	-	-	-	-	-
IMGVR_UViG_3300005099_000143	vOTU_0064	MGE_016	Head-tail	Caldarchaeales	Hydrothermal_vents	IMGVR_UViG_3300005099_000143|3300005099|Ga0072682_107861_5	1346	1540	-1	-	-	-	-	-
IMGVR_UViG_3300005099_000143	vOTU_0064	MGE_016	Head-tail	Caldarchaeales	Hydrothermal_vents	IMGVR_UViG_3300005099_000143|3300005099|Ga0072682_107861_6	1521	1946	-1	-	-	-	-	-
IMGVR_UViG_3300005099_000143	vOTU_0064	MGE_016	Head-tail	Caldarchaeales	Hydrothermal_vents	IMGVR_UViG_3300005099_000143|3300005099|Ga0072682_107861_7	2376	3605	-1	-	-	-	-	-
IMGVR_UViG_3300005099_000143	vOTU_0064	MGE_016	Head-tail	Caldarchaeales	Hydrothermal_vents	IMGVR_UViG_3300005099_000143|3300005099|Ga0072682_107861_8	3618	4496	-1	-	-	-	-	-
IMGVR_UViG_3300005099_000143	vOTU_0064	MGE_016	Head-tail	Caldarchaeales	Hydrothermal_vents	IMGVR_UViG_3300005099_000143|3300005099|Ga0072682_107861_9	4499	4765	-1	-	-	-	-	-
IMGVR_UViG_3300005099_000143	vOTU_0064	MGE_016	Head-tail	Caldarchaeales	Hydrothermal_vents	IMGVR_UViG_3300005099_000143|3300005099|Ga0072682_107861_10	4772	4981	-1	-	-	-	-	-
IMGVR_UViG_3300005099_000143	vOTU_0064	MGE_016	Head-tail	Caldarchaeales	Hydrothermal_vents	IMGVR_UViG_3300005099_000143|3300005099|Ga0072682_107861_11	4983	5174	-1	-	-	-	-	-
IMGVR_UViG_3300005099_000143	vOTU_0064	MGE_016	Head-tail	Caldarchaeales	Hydrothermal_vents	IMGVR_UViG_3300005099_000143|3300005099|Ga0072682_107861_12	5255	5596	-1	-	-	-	-	-
IMGVR_UViG_3300005099_000143	vOTU_0064	MGE_016	Head-tail	Caldarchaeales	Hydrothermal_vents	IMGVR_UViG_3300005099_000143|3300005099|Ga0072682_107861_13	5620	6426	-1	ref|WP_276278942.1|	C1q-like domain-containing protein	virus-host recognition	-	NR202508
IMGVR_UViG_3300005099_000143	vOTU_0064	MGE_016	Head-tail	Caldarchaeales	Hydrothermal_vents	IMGVR_UViG_3300005099_000143|3300005099|Ga0072682_107861_14	6433	6654	-1	-	-	-	-	-
IMGVR_UViG_3300005099_000143	vOTU_0064	MGE_016	Head-tail	Caldarchaeales	Hydrothermal_vents	IMGVR_UViG_3300005099_000143|3300005099|Ga0072682_107861_15	6656	7039	-1	-	-	-	-	-
IMGVR_UViG_3300005099_000143	vOTU_0064	MGE_016	Head-tail	Caldarchaeales	Hydrothermal_vents	IMGVR_UViG_3300005099_000143|3300005099|Ga0072682_107861_16	7036	7722	-1	PF13385	Concanavalin A-like lectin/glucanases superfamily	virus-host recognition	-	Pfam-A
IMGVR_UViG_3300005099_000143	vOTU_0064	MGE_016	Head-tail	Caldarchaeales	Hydrothermal_vents	IMGVR_UViG_3300005099_000143|3300005099|Ga0072682_107861_17	7712	7903	-1	-	-	-	-	-
IMGVR_UViG_3300005099_000143	vOTU_0064	MGE_016	Head-tail	Caldarchaeales	Hydrothermal_vents	IMGVR_UViG_3300005099_000143|3300005099|Ga0072682_107861_18	7908	8204	-1	-	-	-	-	-
IMGVR_UViG_3300005099_000143	vOTU_0064	MGE_016	Head-tail	Caldarchaeales	Hydrothermal_vents	IMGVR_UViG_3300005099_000143|3300005099|Ga0072682_107861_19	8218	9312	-1	-	-	-	-	-
IMGVR_UViG_3300005099_000143	vOTU_0064	MGE_016	Head-tail	Caldarchaeales	Hydrothermal_vents	IMGVR_UViG_3300005099_000143|3300005099|Ga0072682_107861_20	9340	9771	-1	VOG03880	-	-	-	VOG223
IMGVR_UViG_3300005099_000143	vOTU_0064	MGE_016	Head-tail	Caldarchaeales	Hydrothermal_vents	IMGVR_UViG_3300005099_000143|3300005099|Ga0072682_107861_21	10065	10883	1	K03497	ParB family transcriptional regulator, chromosome partitioning protein	Replication and repair	AReG (DNA partitioning/segregation regulator)	KEGG
IMGVR_UViG_3300005099_000143	vOTU_0064	MGE_016	Head-tail	Caldarchaeales	Hydrothermal_vents	IMGVR_UViG_3300005099_000143|3300005099|Ga0072682_107861_22	10832	11194	1	K03552	holliday junction resolvase Hjr	Replication and repair	-	KEGG
IMGVR_UViG_3300005099_000143	vOTU_0064	MGE_016	Head-tail	Caldarchaeales	Hydrothermal_vents	IMGVR_UViG_3300005099_000143|3300005099|Ga0072682_107861_23	11169	11390	1	-	-	-	-	-
IMGVR_UViG_3300005099_000143	vOTU_0064	MGE_016	Head-tail	Caldarchaeales	Hydrothermal_vents	IMGVR_UViG_3300005099_000143|3300005099|Ga0072682_107861_24	11338	11490	1	-	-	-	-	-
IMGVR_UViG_3300005099_000143	vOTU_0064	MGE_016	Head-tail	Caldarchaeales	Hydrothermal_vents	IMGVR_UViG_3300005099_000143|3300005099|Ga0072682_107861_25	11550	11768	1	-	-	-	-	-
IMGVR_UViG_3300005099_000143	vOTU_0064	MGE_016	Head-tail	Caldarchaeales	Hydrothermal_vents	IMGVR_UViG_3300005099_000143|3300005099|Ga0072682_107861_26	11743	11880	1	-	-	-	-	-
IMGVR_UViG_3300005099_000143	vOTU_0064	MGE_016	Head-tail	Caldarchaeales	Hydrothermal_vents	IMGVR_UViG_3300005099_000143|3300005099|Ga0072682_107861_27	11899	12096	1	-	-	-	-	-
IMGVR_UViG_3300005099_000143	vOTU_0064	MGE_016	Head-tail	Caldarchaeales	Hydrothermal_vents	IMGVR_UViG_3300005099_000143|3300005099|Ga0072682_107861_28	12069	12467	1	K08640	zinc D-Ala-D-Ala carboxypeptidase	viral lysis	-	KEGG
IMGVR_UViG_3300005099_000143	vOTU_0064	MGE_016	Head-tail	Caldarchaeales	Hydrothermal_vents	IMGVR_UViG_3300005099_000143|3300005099|Ga0072682_107861_29	12499	12849	1	-	-	-	-	-
IMGVR_UViG_3300005099_000197	vOTU_0065	-	Head-tail	Caldarchaeales	Hydrothermal_vents	IMGVR_UViG_3300005099_000197|3300005099|Ga0072682_111677_1	1	1152	-1	PF10145	Phage-related minor tail protein	viral structure	-	Pfam-A
IMGVR_UViG_3300005099_000197	vOTU_0065	-	Head-tail	Caldarchaeales	Hydrothermal_vents	IMGVR_UViG_3300005099_000197|3300005099|Ga0072682_111677_2	1332	1760	-1	-	-	-	-	-
IMGVR_UViG_3300005099_000197	vOTU_0065	-	Head-tail	Caldarchaeales	Hydrothermal_vents	IMGVR_UViG_3300005099_000197|3300005099|Ga0072682_111677_3	1799	2146	-1	PF04883	Bacteriophage HK97-gp10, putative tail-component	viral structure	-	Pfam-A
IMGVR_UViG_3300005099_000197	vOTU_0065	-	Head-tail	Caldarchaeales	Hydrothermal_vents	IMGVR_UViG_3300005099_000197|3300005099|Ga0072682_111677_4	2149	3045	-1	PF18906	Phage tail tube protein	viral structure	-	Pfam-A
IMGVR_UViG_3300005099_000197	vOTU_0065	-	Head-tail	Caldarchaeales	Hydrothermal_vents	IMGVR_UViG_3300005099_000197|3300005099|Ga0072682_111677_5	3069	4292	-1	PF00082	Subtilase family	Folding, sorting and degradation	-	Pfam-A
IMGVR_UViG_3300005099_000197	vOTU_0065	-	Head-tail	Caldarchaeales	Hydrothermal_vents	IMGVR_UViG_3300005099_000197|3300005099|Ga0072682_111677_6	4294	4674	-1	-	-	-	-	-
IMGVR_UViG_3300005099_000197	vOTU_0065	-	Head-tail	Caldarchaeales	Hydrothermal_vents	IMGVR_UViG_3300005099_000197|3300005099|Ga0072682_111677_7	4676	5524	-1	-	-	-	-	-
IMGVR_UViG_3300005099_000197	vOTU_0065	-	Head-tail	Caldarchaeales	Hydrothermal_vents	IMGVR_UViG_3300005099_000197|3300005099|Ga0072682_111677_8	5879	6070	-1	-	-	-	-	-
IMGVR_UViG_3300021502_000051	vOTU_0066	-	Undetermined	Caldarchaeales	Hydrothermal_vents	IMGVR_UViG_3300021502_000051|3300021502|Ga0190307_1002920_1	2	1573	-1	-	-	-	-	-
IMGVR_UViG_3300021502_000051	vOTU_0066	-	Undetermined	Caldarchaeales	Hydrothermal_vents	IMGVR_UViG_3300021502_000051|3300021502|Ga0190307_1002920_2	1573	4266	-1	PF10145	Phage-related minor tail protein	viral structure	-	Pfam-A
IMGVR_UViG_3300005099_000252	vOTU_0067	-	Head-tail	Caldarchaeales	Hydrothermal_vents	IMGVR_UViG_3300005099_000252|3300005099|Ga0072682_125028_1	111	512	1	-	-	-	-	-
IMGVR_UViG_3300005099_000252	vOTU_0067	-	Head-tail	Caldarchaeales	Hydrothermal_vents	IMGVR_UViG_3300005099_000252|3300005099|Ga0072682_125028_2	533	1441	1	PF00589	Phage integrase family	Replication and repair	-	Pfam-A
IMGVR_UViG_3300005099_000252	vOTU_0067	-	Head-tail	Caldarchaeales	Hydrothermal_vents	IMGVR_UViG_3300005099_000252|3300005099|Ga0072682_125028_3	1446	1676	-1	-	-	-	-	-
IMGVR_UViG_3300005099_000252	vOTU_0067	-	Head-tail	Caldarchaeales	Hydrothermal_vents	IMGVR_UViG_3300005099_000252|3300005099|Ga0072682_125028_4	1673	1984	-1	PF05135	Phage gp6-like head-tail connector protein	viral structure	-	Pfam-A
IMGVR_UViG_3300005099_000252	vOTU_0067	-	Head-tail	Caldarchaeales	Hydrothermal_vents	IMGVR_UViG_3300005099_000252|3300005099|Ga0072682_125028_5	2008	2874	-1	K06223	site-specific methyltransferase	Replication and repair	-	KEGG
IMGVR_UViG_3300005099_000252	vOTU_0067	-	Head-tail	Caldarchaeales	Hydrothermal_vents	IMGVR_UViG_3300005099_000252|3300005099|Ga0072682_125028_6	2986	4398	-1	PF05065	HK97-like major capsid protein	viral structure	-	Pfam-A
IMGVR_UViG_3300005099_000405	vOTU_0068	-	Head-tail	Caldarchaeales	Hydrothermal_vents	IMGVR_UViG_3300005099_000405|3300005099|Ga0072682_107840_1	3	848	1	VOG24859	-	-	-	VOG223
IMGVR_UViG_3300005099_000405	vOTU_0068	-	Head-tail	Caldarchaeales	Hydrothermal_vents	IMGVR_UViG_3300005099_000405|3300005099|Ga0072682_107840_2	1296	1703	1	-	-	-	-	-
IMGVR_UViG_3300005099_000405	vOTU_0068	-	Head-tail	Caldarchaeales	Hydrothermal_vents	IMGVR_UViG_3300005099_000405|3300005099|Ga0072682_107840_3	1684	1878	1	-	-	-	-	-
IMGVR_UViG_3300005099_000405	vOTU_0068	-	Head-tail	Caldarchaeales	Hydrothermal_vents	IMGVR_UViG_3300005099_000405|3300005099|Ga0072682_107840_4	2109	2393	1	-	-	-	-	-
IMGVR_UViG_3300005099_000405	vOTU_0068	-	Head-tail	Caldarchaeales	Hydrothermal_vents	IMGVR_UViG_3300005099_000405|3300005099|Ga0072682_107840_5	2368	2748	1	-	-	-	-	-
IMGVR_UViG_3300005099_000405	vOTU_0068	-	Head-tail	Caldarchaeales	Hydrothermal_vents	IMGVR_UViG_3300005099_000405|3300005099|Ga0072682_107840_6	2750	3070	1	-	-	-	-	-
IMGVR_UViG_3300005099_000405	vOTU_0068	-	Head-tail	Caldarchaeales	Hydrothermal_vents	IMGVR_UViG_3300005099_000405|3300005099|Ga0072682_107840_7	3159	3371	1	-	-	-	-	-
IMGVR_UViG_3300005099_000405	vOTU_0068	-	Head-tail	Caldarchaeales	Hydrothermal_vents	IMGVR_UViG_3300005099_000405|3300005099|Ga0072682_107840_8	3368	3559	-1	-	-	-	-	-
IMGVR_UViG_3300005099_000405	vOTU_0068	-	Head-tail	Caldarchaeales	Hydrothermal_vents	IMGVR_UViG_3300005099_000405|3300005099|Ga0072682_107840_9	3556	4479	-1	VOG00199	-	-	-	VOG223
IMGVR_UViG_3300005099_000405	vOTU_0068	-	Head-tail	Caldarchaeales	Hydrothermal_vents	IMGVR_UViG_3300005099_000405|3300005099|Ga0072682_107840_10	4469	4699	-1	-	-	-	-	-
IMGVR_UViG_3300005099_000405	vOTU_0068	-	Head-tail	Caldarchaeales	Hydrothermal_vents	IMGVR_UViG_3300005099_000405|3300005099|Ga0072682_107840_11	4703	5257	-1	-	-	-	-	-
IMGVR_UViG_3300005099_000405	vOTU_0068	-	Head-tail	Caldarchaeales	Hydrothermal_vents	IMGVR_UViG_3300005099_000405|3300005099|Ga0072682_107840_12	5262	5573	-1	K08640	zinc D-Ala-D-Ala carboxypeptidase	viral lysis	-	KEGG
IMGVR_UViG_3300005265_000830	vOTU_0069	-	Head-tail	Caldarchaeales	Hydrothermal_vents	IMGVR_UViG_3300005265_000830|3300005265|Ga0073580_112174_1	3	353	-1	-	-	-	-	-
IMGVR_UViG_3300005265_000830	vOTU_0069	-	Head-tail	Caldarchaeales	Hydrothermal_vents	IMGVR_UViG_3300005265_000830|3300005265|Ga0073580_112174_2	504	611	-1	-	-	-	-	-
IMGVR_UViG_3300005265_000830	vOTU_0069	-	Head-tail	Caldarchaeales	Hydrothermal_vents	IMGVR_UViG_3300005265_000830|3300005265|Ga0073580_112174_3	813	1007	-1	-	-	-	-	-
IMGVR_UViG_3300005265_000830	vOTU_0069	-	Head-tail	Caldarchaeales	Hydrothermal_vents	IMGVR_UViG_3300005265_000830|3300005265|Ga0073580_112174_4	988	1233	-1	-	-	-	-	-
IMGVR_UViG_3300005265_000830	vOTU_0069	-	Head-tail	Caldarchaeales	Hydrothermal_vents	IMGVR_UViG_3300005265_000830|3300005265|Ga0073580_112174_5	1788	3017	-1	-	-	-	-	-
IMGVR_UViG_3300005265_000830	vOTU_0069	-	Head-tail	Caldarchaeales	Hydrothermal_vents	IMGVR_UViG_3300005265_000830|3300005265|Ga0073580_112174_6	3030	3908	-1	-	-	-	-	-
IMGVR_UViG_3300005265_000830	vOTU_0069	-	Head-tail	Caldarchaeales	Hydrothermal_vents	IMGVR_UViG_3300005265_000830|3300005265|Ga0073580_112174_7	3911	4177	-1	-	-	-	-	-
IMGVR_UViG_3300005265_000830	vOTU_0069	-	Head-tail	Caldarchaeales	Hydrothermal_vents	IMGVR_UViG_3300005265_000830|3300005265|Ga0073580_112174_8	4184	4393	-1	-	-	-	-	-
IMGVR_UViG_3300005265_000830	vOTU_0069	-	Head-tail	Caldarchaeales	Hydrothermal_vents	IMGVR_UViG_3300005265_000830|3300005265|Ga0073580_112174_9	4395	4586	-1	-	-	-	-	-
IMGVR_UViG_3300005265_000830	vOTU_0069	-	Head-tail	Caldarchaeales	Hydrothermal_vents	IMGVR_UViG_3300005265_000830|3300005265|Ga0073580_112174_10	4667	5008	-1	-	-	-	-	-
IMGVR_UViG_3300005265_000830	vOTU_0069	-	Head-tail	Caldarchaeales	Hydrothermal_vents	IMGVR_UViG_3300005265_000830|3300005265|Ga0073580_112174_11	5032	5838	-1	VOG18059	-	-	-	VOG223
IMGVR_UViG_3300005265_000830	vOTU_0069	-	Head-tail	Caldarchaeales	Hydrothermal_vents	IMGVR_UViG_3300005265_000830|3300005265|Ga0073580_112174_12	5845	6066	-1	-	-	-	-	-
IMGVR_UViG_3300005265_000830	vOTU_0069	-	Head-tail	Caldarchaeales	Hydrothermal_vents	IMGVR_UViG_3300005265_000830|3300005265|Ga0073580_112174_13	6068	6451	-1	-	-	-	-	-
IMGVR_UViG_3300005265_000830	vOTU_0069	-	Head-tail	Caldarchaeales	Hydrothermal_vents	IMGVR_UViG_3300005265_000830|3300005265|Ga0073580_112174_14	6441	6728	-1	-	-	-	-	-
IMGVR_UViG_3300005265_000830	vOTU_0069	-	Head-tail	Caldarchaeales	Hydrothermal_vents	IMGVR_UViG_3300005265_000830|3300005265|Ga0073580_112174_15	6728	7627	-1	-	-	-	-	-
IMGVR_UViG_3300005265_000830	vOTU_0069	-	Head-tail	Caldarchaeales	Hydrothermal_vents	IMGVR_UViG_3300005265_000830|3300005265|Ga0073580_112174_16	7665	7769	-1	-	-	-	-	-
IMGVR_UViG_3300005265_000830	vOTU_0069	-	Head-tail	Caldarchaeales	Hydrothermal_vents	IMGVR_UViG_3300005265_000830|3300005265|Ga0073580_112174_17	7797	8228	-1	-	-	-	-	-
IMGVR_UViG_3300005265_000830	vOTU_0069	-	Head-tail	Caldarchaeales	Hydrothermal_vents	IMGVR_UViG_3300005265_000830|3300005265|Ga0073580_112174_18	8359	8568	1	-	-	-	-	-
IMGVR_UViG_3300005265_000830	vOTU_0069	-	Head-tail	Caldarchaeales	Hydrothermal_vents	IMGVR_UViG_3300005265_000830|3300005265|Ga0073580_112174_19	8522	8713	1	-	-	-	-	-
IMGVR_UViG_3300005265_000830	vOTU_0069	-	Head-tail	Caldarchaeales	Hydrothermal_vents	IMGVR_UViG_3300005265_000830|3300005265|Ga0073580_112174_20	8676	9494	1	K03497	ParB family transcriptional regulator, chromosome partitioning protein	Replication and repair	AReG (DNA partitioning/segregation regulator)	KEGG
IMGVR_UViG_3300005265_000830	vOTU_0069	-	Head-tail	Caldarchaeales	Hydrothermal_vents	IMGVR_UViG_3300005265_000830|3300005265|Ga0073580_112174_21	9443	9805	1	K03552	holliday junction resolvase Hjr	Replication and repair	-	KEGG
IMGVR_UViG_3300005275_000017	vOTU_0070	-	Head-tail	Caldarchaeales	Geothermal	IMGVR_UViG_3300005275_000017|3300005275|Ga0065719_107080_1	1	534	-1	-	-	-	-	-
IMGVR_UViG_3300005275_000017	vOTU_0070	-	Head-tail	Caldarchaeales	Geothermal	IMGVR_UViG_3300005275_000017|3300005275|Ga0065719_107080_2	527	682	-1	-	-	-	-	-
IMGVR_UViG_3300005275_000017	vOTU_0070	-	Head-tail	Caldarchaeales	Geothermal	IMGVR_UViG_3300005275_000017|3300005275|Ga0065719_107080_3	679	915	-1	-	-	-	-	-
IMGVR_UViG_3300005275_000017	vOTU_0070	-	Head-tail	Caldarchaeales	Geothermal	IMGVR_UViG_3300005275_000017|3300005275|Ga0065719_107080_4	893	1294	-1	-	-	-	-	-
IMGVR_UViG_3300005275_000017	vOTU_0070	-	Head-tail	Caldarchaeales	Geothermal	IMGVR_UViG_3300005275_000017|3300005275|Ga0065719_107080_5	1291	1605	-1	-	-	-	-	-
IMGVR_UViG_3300005275_000017	vOTU_0070	-	Head-tail	Caldarchaeales	Geothermal	IMGVR_UViG_3300005275_000017|3300005275|Ga0065719_107080_6	1732	2160	1	-	-	-	-	-
IMGVR_UViG_3300005275_000017	vOTU_0070	-	Head-tail	Caldarchaeales	Geothermal	IMGVR_UViG_3300005275_000017|3300005275|Ga0065719_107080_7	2157	2687	1	-	-	-	-	-
IMGVR_UViG_3300005275_000017	vOTU_0070	-	Head-tail	Caldarchaeales	Geothermal	IMGVR_UViG_3300005275_000017|3300005275|Ga0065719_107080_8	2684	2842	1	-	-	-	-	-
IMGVR_UViG_3300005275_000017	vOTU_0070	-	Head-tail	Caldarchaeales	Geothermal	IMGVR_UViG_3300005275_000017|3300005275|Ga0065719_107080_9	2844	3731	1	PF18906	Phage tail tube protein	viral structure	-	Pfam-A
IMGVR_UViG_3300005275_000017	vOTU_0070	-	Head-tail	Caldarchaeales	Geothermal	IMGVR_UViG_3300005275_000017|3300005275|Ga0065719_107080_10	3734	4030	1	-	-	-	-	-
IMGVR_UViG_3300005275_000017	vOTU_0070	-	Head-tail	Caldarchaeales	Geothermal	IMGVR_UViG_3300005275_000017|3300005275|Ga0065719_107080_11	4035	4184	1	-	-	-	-	-
IMGVR_UViG_3300005275_000017	vOTU_0070	-	Head-tail	Caldarchaeales	Geothermal	IMGVR_UViG_3300005275_000017|3300005275|Ga0065719_107080_12	4191	4640	1	PF04883	Bacteriophage HK97-gp10, putative tail-component	viral structure	-	Pfam-A
IMGVR_UViG_3300005275_000017	vOTU_0070	-	Head-tail	Caldarchaeales	Geothermal	IMGVR_UViG_3300005275_000017|3300005275|Ga0065719_107080_13	4961	5968	1	-	-	-	-	-
IMGVR_UViG_3300005278_000046	vOTU_0070	-	Head-tail	Caldarchaeales	Geothermal	IMGVR_UViG_3300005278_000046|3300005278|Ga0065718_1005816_1	1	1290	-1	-	-	-	-	-
IMGVR_UViG_3300005278_000046	vOTU_0070	-	Head-tail	Caldarchaeales	Geothermal	IMGVR_UViG_3300005278_000046|3300005278|Ga0065718_1005816_2	1611	2069	-1	PF04883	Bacteriophage HK97-gp10, putative tail-component	viral structure	-	Pfam-A
IMGVR_UViG_3300005278_000046	vOTU_0070	-	Head-tail	Caldarchaeales	Geothermal	IMGVR_UViG_3300005278_000046|3300005278|Ga0065718_1005816_3	2066	2215	-1	-	-	-	-	-
IMGVR_UViG_3300005278_000046	vOTU_0070	-	Head-tail	Caldarchaeales	Geothermal	IMGVR_UViG_3300005278_000046|3300005278|Ga0065718_1005816_4	2220	2516	-1	-	-	-	-	-
IMGVR_UViG_3300005278_000046	vOTU_0070	-	Head-tail	Caldarchaeales	Geothermal	IMGVR_UViG_3300005278_000046|3300005278|Ga0065718_1005816_5	2519	3406	-1	PF18906	Phage tail tube protein	viral structure	-	Pfam-A
IMGVR_UViG_3300005278_000046	vOTU_0070	-	Head-tail	Caldarchaeales	Geothermal	IMGVR_UViG_3300005278_000046|3300005278|Ga0065718_1005816_6	3408	3566	-1	-	-	-	-	-
IMGVR_UViG_3300005278_000046	vOTU_0070	-	Head-tail	Caldarchaeales	Geothermal	IMGVR_UViG_3300005278_000046|3300005278|Ga0065718_1005816_7	3563	4093	-1	-	-	-	-	-
IMGVR_UViG_3300005278_000046	vOTU_0070	-	Head-tail	Caldarchaeales	Geothermal	IMGVR_UViG_3300005278_000046|3300005278|Ga0065718_1005816_8	4090	4518	-1	-	-	-	-	-
IMGVR_UViG_3300005278_000046	vOTU_0070	-	Head-tail	Caldarchaeales	Geothermal	IMGVR_UViG_3300005278_000046|3300005278|Ga0065718_1005816_9	4645	4959	1	-	-	-	-	-
IMGVR_UViG_3300005278_000046	vOTU_0070	-	Head-tail	Caldarchaeales	Geothermal	IMGVR_UViG_3300005278_000046|3300005278|Ga0065718_1005816_10	4956	5357	1	-	-	-	-	-
IMGVR_UViG_3300005278_000046	vOTU_0070	-	Head-tail	Caldarchaeales	Geothermal	IMGVR_UViG_3300005278_000046|3300005278|Ga0065718_1005816_11	5335	5571	1	-	-	-	-	-
IMGVR_UViG_3300005278_000046	vOTU_0070	-	Head-tail	Caldarchaeales	Geothermal	IMGVR_UViG_3300005278_000046|3300005278|Ga0065718_1005816_12	5568	5723	1	-	-	-	-	-
IMGVR_UViG_3300005278_000046	vOTU_0070	-	Head-tail	Caldarchaeales	Geothermal	IMGVR_UViG_3300005278_000046|3300005278|Ga0065718_1005816_13	5716	6333	1	-	-	-	-	-
IMGVR_UViG_3300005298_000040	vOTU_0071	-	Head-tail	Caldarchaeales	Geothermal	IMGVR_UViG_3300005298_000040|3300005298|Ga0071330_1070915_1	1	69	-1	-	-	-	-	-
IMGVR_UViG_3300005298_000040	vOTU_0071	-	Head-tail	Caldarchaeales	Geothermal	IMGVR_UViG_3300005298_000040|3300005298|Ga0071330_1070915_2	69	461	-1	K07491	putative transposase	Replication and repair	-	KEGG
IMGVR_UViG_3300005298_000040	vOTU_0071	-	Head-tail	Caldarchaeales	Geothermal	IMGVR_UViG_3300005298_000040|3300005298|Ga0071330_1070915_3	609	824	-1	-	-	-	-	-
IMGVR_UViG_3300005298_000040	vOTU_0071	-	Head-tail	Caldarchaeales	Geothermal	IMGVR_UViG_3300005298_000040|3300005298|Ga0071330_1070915_4	814	954	-1	-	-	-	-	-
IMGVR_UViG_3300005298_000040	vOTU_0071	-	Head-tail	Caldarchaeales	Geothermal	IMGVR_UViG_3300005298_000040|3300005298|Ga0071330_1070915_5	932	1036	-1	-	-	-	-	-
IMGVR_UViG_3300005298_000040	vOTU_0071	-	Head-tail	Caldarchaeales	Geothermal	IMGVR_UViG_3300005298_000040|3300005298|Ga0071330_1070915_6	1026	1370	-1	-	-	-	-	-
IMGVR_UViG_3300005298_000040	vOTU_0071	-	Head-tail	Caldarchaeales	Geothermal	IMGVR_UViG_3300005298_000040|3300005298|Ga0071330_1070915_7	1373	1759	-1	-	-	-	-	-
IMGVR_UViG_3300005298_000040	vOTU_0071	-	Head-tail	Caldarchaeales	Geothermal	IMGVR_UViG_3300005298_000040|3300005298|Ga0071330_1070915_8	1728	1850	-1	-	-	-	-	-
IMGVR_UViG_3300005298_000040	vOTU_0071	-	Head-tail	Caldarchaeales	Geothermal	IMGVR_UViG_3300005298_000040|3300005298|Ga0071330_1070915_9	2155	2430	-1	-	-	-	-	-
IMGVR_UViG_3300005298_000040	vOTU_0071	-	Head-tail	Caldarchaeales	Geothermal	IMGVR_UViG_3300005298_000040|3300005298|Ga0071330_1070915_10	2427	3821	-1	K06909	phage terminase large subunit	viral packaging	-	KEGG
IMGVR_UViG_3300005298_000040	vOTU_0071	-	Head-tail	Caldarchaeales	Geothermal	IMGVR_UViG_3300005298_000040|3300005298|Ga0071330_1070915_11	3802	4266	-1	-	-	-	-	-
IMGVR_UViG_3300005298_000040	vOTU_0071	-	Head-tail	Caldarchaeales	Geothermal	IMGVR_UViG_3300005298_000040|3300005298|Ga0071330_1070915_12	4309	5286	-1	PF01370	NAD dependent epimerase/dehydratase family	Carbohydrate metabolism	AMG (metabolism; carbohydrate modification)	Pfam-A
IMGVR_UViG_3300005298_000040	vOTU_0071	-	Head-tail	Caldarchaeales	Geothermal	IMGVR_UViG_3300005298_000040|3300005298|Ga0071330_1070915_13	5288	6421	-1	PF01041	DegT/DnrJ/EryC1/StrS aminotransferase family	Amino acid metabolism	AMG (metabolism; amino-group transfer)	Pfam-A
IMGVR_UViG_3300005298_000040	vOTU_0071	-	Head-tail	Caldarchaeales	Geothermal	IMGVR_UViG_3300005298_000040|3300005298|Ga0071330_1070915_14	6384	7097	-1	PF13489	site-specific methyltransferase	Replication and repair	-	Pfam-A
IMGVR_UViG_3300005298_000040	vOTU_0071	-	Head-tail	Caldarchaeales	Geothermal	IMGVR_UViG_3300005298_000040|3300005298|Ga0071330_1070915_15	7066	7743	-1	PF02732	ERCC4 domain	Replication and repair	-	Pfam-A
IMGVR_UViG_3300005298_000040	vOTU_0071	-	Head-tail	Caldarchaeales	Geothermal	IMGVR_UViG_3300005298_000040|3300005298|Ga0071330_1070915_16	7750	8421	-1	COG1468	CRISPR/Cas system-associated exonuclease Cas4	Replication and repair	-	COG
IMGVR_UViG_3300005298_000040	vOTU_0071	-	Head-tail	Caldarchaeales	Geothermal	IMGVR_UViG_3300005298_000040|3300005298|Ga0071330_1070915_17	8400	9059	-1	PF01336	OB-fold nucleic acid binding domain	Replication and repair	-	Pfam-A
IMGVR_UViG_3300005298_000040	vOTU_0071	-	Head-tail	Caldarchaeales	Geothermal	IMGVR_UViG_3300005298_000040|3300005298|Ga0071330_1070915_18	9073	9273	-1	-	-	-	-	-
IMGVR_UViG_3300005298_000040	vOTU_0071	-	Head-tail	Caldarchaeales	Geothermal	IMGVR_UViG_3300005298_000040|3300005298|Ga0071330_1070915_19	9270	9473	-1	-	-	-	-	-
IMGVR_UViG_3300005298_000040	vOTU_0071	-	Head-tail	Caldarchaeales	Geothermal	IMGVR_UViG_3300005298_000040|3300005298|Ga0071330_1070915_20	9463	11493	-1	PF00136	DNA polymerase family B	Replication and repair	-	Pfam-A
IMGVR_UViG_3300005298_000040	vOTU_0071	-	Head-tail	Caldarchaeales	Geothermal	IMGVR_UViG_3300005298_000040|3300005298|Ga0071330_1070915_21	11483	12442	-1	PF04104	Eukaryotic and archaeal DNA primase, large subunit	Replication and repair	-	Pfam-A
IMGVR_UViG_3300005298_000040	vOTU_0071	-	Head-tail	Caldarchaeales	Geothermal	IMGVR_UViG_3300005298_000040|3300005298|Ga0071330_1070915_22	12435	13538	-1	PF13481	AAA domain	Folding, sorting and degradation	-	Pfam-A
IMGVR_UViG_3300005298_000040	vOTU_0071	-	Head-tail	Caldarchaeales	Geothermal	IMGVR_UViG_3300005298_000040|3300005298|Ga0071330_1070915_23	13504	13878	-1	-	-	-	-	-
IMGVR_UViG_3300005298_000040	vOTU_0071	-	Head-tail	Caldarchaeales	Geothermal	IMGVR_UViG_3300005298_000040|3300005298|Ga0071330_1070915_24	13888	14640	-1	-	-	-	-	-
IMGVR_UViG_3300005298_000040	vOTU_0071	-	Head-tail	Caldarchaeales	Geothermal	IMGVR_UViG_3300005298_000040|3300005298|Ga0071330_1070915_25	14713	15339	-1	-	-	-	-	-
IMGVR_UViG_3300005298_000040	vOTU_0071	-	Head-tail	Caldarchaeales	Geothermal	IMGVR_UViG_3300005298_000040|3300005298|Ga0071330_1070915_26	15413	16567	-1	VOG14611	HK97-like major capsid protein	viral structure	-	VOG223
IMGVR_UViG_3300005298_000040	vOTU_0071	-	Head-tail	Caldarchaeales	Geothermal	IMGVR_UViG_3300005298_000040|3300005298|Ga0071330_1070915_27	16564	17136	-1	-	-	-	-	-
IMGVR_UViG_3300005298_000040	vOTU_0071	-	Head-tail	Caldarchaeales	Geothermal	IMGVR_UViG_3300005298_000040|3300005298|Ga0071330_1070915_28	17176	18156	-1	PF14550	Serine protease	Folding, sorting and degradation	-	Pfam-A
IMGVR_UViG_3300005298_000040	vOTU_0071	-	Head-tail	Caldarchaeales	Geothermal	IMGVR_UViG_3300005298_000040|3300005298|Ga0071330_1070915_29	18195	19418	-1	COG0151	Phosphoribosylamine-glycine ligase	Nucleotide metabolism	-	COG
IMGVR_UViG_3300005298_000040	vOTU_0071	-	Head-tail	Caldarchaeales	Geothermal	IMGVR_UViG_3300005298_000040|3300005298|Ga0071330_1070915_30	19415	20005	-1	gb|XHY51213.1|	MAG: head morphogenesis protein	viral structure	-	NR202508
IMGVR_UViG_3300005298_000040	vOTU_0071	-	Head-tail	Caldarchaeales	Geothermal	IMGVR_UViG_3300005298_000040|3300005298|Ga0071330_1070915_31	20008	21777	-1	COG4695	Phage portal protein	viral packaging	-	COG
IMGVR_UViG_3300005298_000040	vOTU_0071	-	Head-tail	Caldarchaeales	Geothermal	IMGVR_UViG_3300005298_000040|3300005298|Ga0071330_1070915_32	21797	22129	-1	-	-	-	-	-
IMGVR_UViG_3300005298_000040	vOTU_0071	-	Head-tail	Caldarchaeales	Geothermal	IMGVR_UViG_3300005298_000040|3300005298|Ga0071330_1070915_33	22126	22929	-1	PF00149	Calcineurin-like phosphoesterase	Replication and repair	-	Pfam-A
IMGVR_UViG_3300005298_000040	vOTU_0071	-	Head-tail	Caldarchaeales	Geothermal	IMGVR_UViG_3300005298_000040|3300005298|Ga0071330_1070915_34	22926	23210	-1	-	-	-	-	-
IMGVR_UViG_3300005298_000040	vOTU_0071	-	Head-tail	Caldarchaeales	Geothermal	IMGVR_UViG_3300005298_000040|3300005298|Ga0071330_1070915_35	23200	25662	-1	-	-	-	-	-
IMGVR_UViG_3300005298_000040	vOTU_0071	-	Head-tail	Caldarchaeales	Geothermal	IMGVR_UViG_3300005298_000040|3300005298|Ga0071330_1070915_36	25659	25778	-1	-	-	-	-	-
IMGVR_UViG_3300005298_000040	vOTU_0071	-	Head-tail	Caldarchaeales	Geothermal	IMGVR_UViG_3300005298_000040|3300005298|Ga0071330_1070915_37	25775	26053	-1	-	-	-	-	-
IMGVR_UViG_3300005298_000040	vOTU_0071	-	Head-tail	Caldarchaeales	Geothermal	IMGVR_UViG_3300005298_000040|3300005298|Ga0071330_1070915_38	26083	26571	-1	ref|WP_052358714.1|	MULTISPECIES: YwgA family protein	Cell growth and death	-	NR202508
IMGVR_UViG_3300005298_000040	vOTU_0071	-	Head-tail	Caldarchaeales	Geothermal	IMGVR_UViG_3300005298_000040|3300005298|Ga0071330_1070915_39	26576	27292	-1	-	-	-	-	-
IMGVR_UViG_3300005298_000040	vOTU_0071	-	Head-tail	Caldarchaeales	Geothermal	IMGVR_UViG_3300005298_000040|3300005298|Ga0071330_1070915_40	27258	27746	-1	-	-	-	-	-
IMGVR_UViG_3300005298_000040	vOTU_0071	-	Head-tail	Caldarchaeales	Geothermal	IMGVR_UViG_3300005298_000040|3300005298|Ga0071330_1070915_41	27727	30075	-1	VOG02143	tail protein	viral structure	-	VOG223
IMGVR_UViG_3300005298_000040	vOTU_0071	-	Head-tail	Caldarchaeales	Geothermal	IMGVR_UViG_3300005298_000040|3300005298|Ga0071330_1070915_42	30088	30762	-1	PF13385	Concanavalin A-like lectin/glucanases superfamily	virus-host recognition	-	Pfam-A
IMGVR_UViG_3300005298_000040	vOTU_0071	-	Head-tail	Caldarchaeales	Geothermal	IMGVR_UViG_3300005298_000040|3300005298|Ga0071330_1070915_43	30755	30931	-1	-	-	-	-	-
IMGVR_UViG_3300005298_000040	vOTU_0071	-	Head-tail	Caldarchaeales	Geothermal	IMGVR_UViG_3300005298_000040|3300005298|Ga0071330_1070915_44	30932	31291	-1	ref|WP_193807358.1|	phage tail protein	viral structure	-	NR202508
IMGVR_UViG_3300005298_000040	vOTU_0071	-	Head-tail	Caldarchaeales	Geothermal	IMGVR_UViG_3300005298_000040|3300005298|Ga0071330_1070915_45	31298	32896	-1	gb|MCH7761994.1|	LamG domain-containing protein	virus-host recognition	-	NR202508
IMGVR_UViG_3300005298_000040	vOTU_0071	-	Head-tail	Caldarchaeales	Geothermal	IMGVR_UViG_3300005298_000040|3300005298|Ga0071330_1070915_46	32893	33270	-1	-	-	-	-	-
IMGVR_UViG_3300005298_000040	vOTU_0071	-	Head-tail	Caldarchaeales	Geothermal	IMGVR_UViG_3300005298_000040|3300005298|Ga0071330_1070915_47	33270	35411	-1	ref|XP_052384657.1|	sodium-independent sulfate anion transporter isoform X48	Membrane transport	AMG (metabolism; sulfate transport)	NR202508
IMGVR_UViG_3300005298_000040	vOTU_0071	-	Head-tail	Caldarchaeales	Geothermal	IMGVR_UViG_3300005298_000040|3300005298|Ga0071330_1070915_48	35404	35616	-1	-	-	-	-	-
IMGVR_UViG_3300005298_000040	vOTU_0071	-	Head-tail	Caldarchaeales	Geothermal	IMGVR_UViG_3300005298_000040|3300005298|Ga0071330_1070915_49	35649	35954	-1	-	-	-	-	-
IMGVR_UViG_3300005298_000040	vOTU_0071	-	Head-tail	Caldarchaeales	Geothermal	IMGVR_UViG_3300005298_000040|3300005298|Ga0071330_1070915_50	35959	36819	-1	PF18906	Phage tail tube protein	viral structure	-	Pfam-A
IMGVR_UViG_3300005298_000040	vOTU_0071	-	Head-tail	Caldarchaeales	Geothermal	IMGVR_UViG_3300005298_000040|3300005298|Ga0071330_1070915_51	36874	37494	-1	-	-	-	-	-
IMGVR_UViG_3300005298_000040	vOTU_0071	-	Head-tail	Caldarchaeales	Geothermal	IMGVR_UViG_3300005298_000040|3300005298|Ga0071330_1070915_52	37503	37943	-1	VOG02304	tail completion or Neck1 protein	viral structure	-	VOG223
IMGVR_UViG_3300005298_000040	vOTU_0071	-	Head-tail	Caldarchaeales	Geothermal	IMGVR_UViG_3300005298_000040|3300005298|Ga0071330_1070915_53	37977	39731	-1	K00525	ribonucleoside-diphosphate reductase alpha chain	Nucleotide metabolism	-	KEGG
IMGVR_UViG_3300005298_000040	vOTU_0071	-	Head-tail	Caldarchaeales	Geothermal	IMGVR_UViG_3300005298_000040|3300005298|Ga0071330_1070915_54	39779	40027	-1	-	-	-	-	-
IMGVR_UViG_3300005298_000040	vOTU_0071	-	Head-tail	Caldarchaeales	Geothermal	IMGVR_UViG_3300005298_000040|3300005298|Ga0071330_1070915_55	40009	40641	-1	-	-	-	-	-
IMGVR_UViG_3300005298_000040	vOTU_0071	-	Head-tail	Caldarchaeales	Geothermal	IMGVR_UViG_3300005298_000040|3300005298|Ga0071330_1070915_56	40634	41311	-1	PRK01115	DNA polymerase sliding clamp	Replication and repair	-	CDD
IMGVR_UViG_3300005298_000040	vOTU_0071	-	Head-tail	Caldarchaeales	Geothermal	IMGVR_UViG_3300005298_000040|3300005298|Ga0071330_1070915_57	41308	41880	-1	-	-	-	-	-
IMGVR_UViG_3300005298_000040	vOTU_0071	-	Head-tail	Caldarchaeales	Geothermal	IMGVR_UViG_3300005298_000040|3300005298|Ga0071330_1070915_58	41867	42364	-1	-	-	-	-	-
IMGVR_UViG_3300005298_000040	vOTU_0071	-	Head-tail	Caldarchaeales	Geothermal	IMGVR_UViG_3300005298_000040|3300005298|Ga0071330_1070915_59	42361	42915	-1	-	-	-	-	-
IMGVR_UViG_3300005298_000040	vOTU_0071	-	Head-tail	Caldarchaeales	Geothermal	IMGVR_UViG_3300005298_000040|3300005298|Ga0071330_1070915_60	42918	43400	-1	-	-	-	-	-
IMGVR_UViG_3300005298_000040	vOTU_0071	-	Head-tail	Caldarchaeales	Geothermal	IMGVR_UViG_3300005298_000040|3300005298|Ga0071330_1070915_61	43403	44635	-1	PF13203	Putative metallopeptidase domain	Folding, sorting and degradation	-	Pfam-A
IMGVR_UViG_3300005298_000040	vOTU_0071	-	Head-tail	Caldarchaeales	Geothermal	IMGVR_UViG_3300005298_000040|3300005298|Ga0071330_1070915_62	44632	45774	-1	PF00004	ATPase family associated with various cellular activities (AAA)	Folding, sorting and degradation	-	Pfam-A
IMGVR_UViG_3300005298_000040	vOTU_0071	-	Head-tail	Caldarchaeales	Geothermal	IMGVR_UViG_3300005298_000040|3300005298|Ga0071330_1070915_63	45787	45981	-1	PF01938	TRAM domain	Translation	AReG (RNA-binding regulatory domain)	Pfam-A
IMGVR_UViG_3300005298_000040	vOTU_0071	-	Head-tail	Caldarchaeales	Geothermal	IMGVR_UViG_3300005298_000040|3300005298|Ga0071330_1070915_64	46008	46349	-1	PF08960	STIV B116-like	viral structure	-	Pfam-A
IMGVR_UViG_3300005298_000040	vOTU_0071	-	Head-tail	Caldarchaeales	Geothermal	IMGVR_UViG_3300005298_000040|3300005298|Ga0071330_1070915_65	46346	46795	-1	-	-	-	-	-
IMGVR_UViG_3300005298_000040	vOTU_0071	-	Head-tail	Caldarchaeales	Geothermal	IMGVR_UViG_3300005298_000040|3300005298|Ga0071330_1070915_66	46871	47053	-1	-	-	-	-	-
IMGVR_UViG_3300005298_000149	vOTU_0072	-	Head-tail	Caldarchaeales	Geothermal	IMGVR_UViG_3300005298_000149|3300005298|Ga0071330_1067374_1	2	283	1	-	-	-	-	-
IMGVR_UViG_3300005298_000149	vOTU_0072	-	Head-tail	Caldarchaeales	Geothermal	IMGVR_UViG_3300005298_000149|3300005298|Ga0071330_1067374_2	280	1101	-1	K06223	site-specific methyltransferase	Replication and repair	-	KEGG
IMGVR_UViG_3300005298_000149	vOTU_0072	-	Head-tail	Caldarchaeales	Geothermal	IMGVR_UViG_3300005298_000149|3300005298|Ga0071330_1067374_3	1174	2187	1	PF05065	HK97-like major capsid protein	viral structure	-	Pfam-A
IMGVR_UViG_3300005298_000149	vOTU_0072	-	Head-tail	Caldarchaeales	Geothermal	IMGVR_UViG_3300005298_000149|3300005298|Ga0071330_1067374_4	2225	3049	1	-	-	-	-	-
IMGVR_UViG_3300005298_000149	vOTU_0072	-	Head-tail	Caldarchaeales	Geothermal	IMGVR_UViG_3300005298_000149|3300005298|Ga0071330_1067374_5	2991	3404	1	-	-	-	-	-
IMGVR_UViG_3300005298_000149	vOTU_0072	-	Head-tail	Caldarchaeales	Geothermal	IMGVR_UViG_3300005298_000149|3300005298|Ga0071330_1067374_6	3479	4579	1	PF00082	Subtilase family	Folding, sorting and degradation	-	Pfam-A
IMGVR_UViG_3300005298_000149	vOTU_0072	-	Head-tail	Caldarchaeales	Geothermal	IMGVR_UViG_3300005298_000149|3300005298|Ga0071330_1067374_7	4582	5466	1	PF18906	Phage tail tube protein	viral structure	-	Pfam-A
IMGVR_UViG_3300020139_000057	vOTU_0073	*Peleviridae	Head-tail	Nitrosocaldales	Geothermal	IMGVR_UViG_3300020139_000057|3300020139|Ga0197143_1001493_1	3	539	1	K00053	ketol-acid reductoisomerase	Amino acid metabolism	-	KEGG
IMGVR_UViG_3300020139_000057	vOTU_0073	*Peleviridae	Head-tail	Nitrosocaldales	Geothermal	IMGVR_UViG_3300020139_000057|3300020139|Ga0197143_1001493_2	632	853	-1	-	-	-	-	-
IMGVR_UViG_3300020139_000057	vOTU_0073	*Peleviridae	Head-tail	Nitrosocaldales	Geothermal	IMGVR_UViG_3300020139_000057|3300020139|Ga0197143_1001493_3	950	1384	-1	K01849	methylmalonyl-CoA mutase, C-terminal domain	Metabolism of cofactors and vitamins	-	KEGG
IMGVR_UViG_3300020139_000057	vOTU_0073	*Peleviridae	Head-tail	Nitrosocaldales	Geothermal	IMGVR_UViG_3300020139_000057|3300020139|Ga0197143_1001493_4	1492	1830	1	K03464	muconolactone D-isomerase	Xenobiotics biodegradation and metabolism	-	KEGG
IMGVR_UViG_3300020139_000057	vOTU_0073	*Peleviridae	Head-tail	Nitrosocaldales	Geothermal	IMGVR_UViG_3300020139_000057|3300020139|Ga0197143_1001493_5	1926	2675	-1	-	-	-	-	-
IMGVR_UViG_3300020139_000057	vOTU_0073	*Peleviridae	Head-tail	Nitrosocaldales	Geothermal	IMGVR_UViG_3300020139_000057|3300020139|Ga0197143_1001493_6	2704	2955	-1	-	-	-	-	-
IMGVR_UViG_3300020139_000057	vOTU_0073	*Peleviridae	Head-tail	Nitrosocaldales	Geothermal	IMGVR_UViG_3300020139_000057|3300020139|Ga0197143_1001493_7	2984	4159	-1	gb|MEM0030297.1|	LamG domain-containing protein	virus-host recognition	-	NR202508
IMGVR_UViG_3300020139_000057	vOTU_0073	*Peleviridae	Head-tail	Nitrosocaldales	Geothermal	IMGVR_UViG_3300020139_000057|3300020139|Ga0197143_1001493_8	4206	4661	-1	VOG00549	-	-	-	VOG223
IMGVR_UViG_3300020139_000057	vOTU_0073	*Peleviridae	Head-tail	Nitrosocaldales	Geothermal	IMGVR_UViG_3300020139_000057|3300020139|Ga0197143_1001493_9	4624	4860	-1	-	-	-	-	-
IMGVR_UViG_3300020139_000057	vOTU_0073	*Peleviridae	Head-tail	Nitrosocaldales	Geothermal	IMGVR_UViG_3300020139_000057|3300020139|Ga0197143_1001493_10	4884	6491	-1	ref|WP_075055610.1|	choice-of-anchor R domain-containing protein	virus-host recognition	-	NR202508
IMGVR_UViG_3300020139_000057	vOTU_0073	*Peleviridae	Head-tail	Nitrosocaldales	Geothermal	IMGVR_UViG_3300020139_000057|3300020139|Ga0197143_1001493_11	6561	8015	-1	ref|YP_010806039.1|	tail tape measure protein	viral structure	-	NR202508
IMGVR_UViG_3300020139_000057	vOTU_0073	*Peleviridae	Head-tail	Nitrosocaldales	Geothermal	IMGVR_UViG_3300020139_000057|3300020139|Ga0197143_1001493_12	8067	8453	-1	-	-	-	-	-
IMGVR_UViG_3300020139_000057	vOTU_0073	*Peleviridae	Head-tail	Nitrosocaldales	Geothermal	IMGVR_UViG_3300020139_000057|3300020139|Ga0197143_1001493_13	8450	8689	-1	-	-	-	-	-
IMGVR_UViG_3300020139_000057	vOTU_0073	*Peleviridae	Head-tail	Nitrosocaldales	Geothermal	IMGVR_UViG_3300020139_000057|3300020139|Ga0197143_1001493_14	8692	8964	-1	gb|MEM0030147.1|	phage tail assembly protein	viral structure	-	NR202508
IMGVR_UViG_3300020139_000057	vOTU_0073	*Peleviridae	Head-tail	Nitrosocaldales	Geothermal	IMGVR_UViG_3300020139_000057|3300020139|Ga0197143_1001493_15	9077	9994	-1	PF18906	Phage tail tube protein	viral structure	-	Pfam-A
IMGVR_UViG_3300020139_000057	vOTU_0073	*Peleviridae	Head-tail	Nitrosocaldales	Geothermal	IMGVR_UViG_3300020139_000057|3300020139|Ga0197143_1001493_16	10119	10622	-1	-	-	-	-	-
IMGVR_UViG_3300020139_000057	vOTU_0073	*Peleviridae	Head-tail	Nitrosocaldales	Geothermal	IMGVR_UViG_3300020139_000057|3300020139|Ga0197143_1001493_17	10666	11076	-1	-	-	-	-	-
IMGVR_UViG_3300020139_000057	vOTU_0073	*Peleviridae	Head-tail	Nitrosocaldales	Geothermal	IMGVR_UViG_3300020139_000057|3300020139|Ga0197143_1001493_18	11155	11382	-1	-	-	-	-	-
IMGVR_UViG_3300020139_000057	vOTU_0073	*Peleviridae	Head-tail	Nitrosocaldales	Geothermal	IMGVR_UViG_3300020139_000057|3300020139|Ga0197143_1001493_19	11494	12564	-1	tpg|HIH88812.1|	HK97-like major capsid protein	viral structure	-	NR202508
IMGVR_UViG_3300020139_000057	vOTU_0073	*Peleviridae	Head-tail	Nitrosocaldales	Geothermal	IMGVR_UViG_3300020139_000057|3300020139|Ga0197143_1001493_20	12588	13040	-1	6QYY_A	Capsid fiber protein	viral structure	-	HHpred (PDB)
IMGVR_UViG_3300020139_000057	vOTU_0073	*Peleviridae	Head-tail	Nitrosocaldales	Geothermal	IMGVR_UViG_3300020139_000057|3300020139|Ga0197143_1001493_21	13047	14198	-1	5JBL_B	Prohead core protein protease	viral packaging	-	HHpred (PDB)
IMGVR_UViG_3300020139_000057	vOTU_0073	*Peleviridae	Head-tail	Nitrosocaldales	Geothermal	IMGVR_UViG_3300020139_000057|3300020139|Ga0197143_1001493_22	14201	14599	-1	-	-	-	-	-
IMGVR_UViG_3300020139_000057	vOTU_0073	*Peleviridae	Head-tail	Nitrosocaldales	Geothermal	IMGVR_UViG_3300020139_000057|3300020139|Ga0197143_1001493_23	14723	16063	-1	gb|MEM2122920.1|	phage portal protein	viral packaging	-	NR202508
IMGVR_UViG_3300020139_000057	vOTU_0073	*Peleviridae	Head-tail	Nitrosocaldales	Geothermal	IMGVR_UViG_3300020139_000057|3300020139|Ga0197143_1001493_24	16057	16677	-1	PF17289	Terminase RNaseH-like domain	viral packaging	-	Pfam-A
IMGVR_UViG_3300020139_000057	vOTU_0073	*Peleviridae	Head-tail	Nitrosocaldales	Geothermal	IMGVR_UViG_3300020139_000057|3300020139|Ga0197143_1001493_25	16664	16876	-1	-	-	-	-	-
IMGVR_UViG_3300020139_000057	vOTU_0073	*Peleviridae	Head-tail	Nitrosocaldales	Geothermal	IMGVR_UViG_3300020139_000057|3300020139|Ga0197143_1001493_26	16921	17139	-1	-	-	-	-	-
IMGVR_UViG_3300020139_000057	vOTU_0073	*Peleviridae	Head-tail	Nitrosocaldales	Geothermal	IMGVR_UViG_3300020139_000057|3300020139|Ga0197143_1001493_27	17308	17835	-1	-	-	-	-	-
IMGVR_UViG_3300020139_000057	vOTU_0073	*Peleviridae	Head-tail	Nitrosocaldales	Geothermal	IMGVR_UViG_3300020139_000057|3300020139|Ga0197143_1001493_28	17916	19676	-1	PF02786	Carbamoyl-phosphate synthase L chain, ATP binding domain	Amino acid metabolism	-	Pfam-A
IMGVR_UViG_3300005300_000014	vOTU_0073	*Peleviridae	Head-tail	Nitrosocaldales	Geothermal	IMGVR_UViG_3300005300_000014|3300005300|Ga0072500_146461_1	3	1037	1	PF02786	Carbamoyl-phosphate synthase L chain, ATP binding domain	Amino acid metabolism	-	Pfam-A
IMGVR_UViG_3300005300_000014	vOTU_0073	*Peleviridae	Head-tail	Nitrosocaldales	Geothermal	IMGVR_UViG_3300005300_000014|3300005300|Ga0072500_146461_2	1118	1645	1	-	-	-	-	-
IMGVR_UViG_3300005300_000014	vOTU_0073	*Peleviridae	Head-tail	Nitrosocaldales	Geothermal	IMGVR_UViG_3300005300_000014|3300005300|Ga0072500_146461_3	1814	2032	1	-	-	-	-	-
IMGVR_UViG_3300005300_000014	vOTU_0073	*Peleviridae	Head-tail	Nitrosocaldales	Geothermal	IMGVR_UViG_3300005300_000014|3300005300|Ga0072500_146461_4	2077	2289	1	-	-	-	-	-
IMGVR_UViG_3300005300_000014	vOTU_0073	*Peleviridae	Head-tail	Nitrosocaldales	Geothermal	IMGVR_UViG_3300005300_000014|3300005300|Ga0072500_146461_5	2276	2896	1	PF17289	Terminase RNaseH-like domain	viral packaging	-	Pfam-A
IMGVR_UViG_3300005300_000014	vOTU_0073	*Peleviridae	Head-tail	Nitrosocaldales	Geothermal	IMGVR_UViG_3300005300_000014|3300005300|Ga0072500_146461_6	2890	4230	1	-	-	-	-	-
IMGVR_UViG_3300005300_000014	vOTU_0073	*Peleviridae	Head-tail	Nitrosocaldales	Geothermal	IMGVR_UViG_3300005300_000014|3300005300|Ga0072500_146461_7	4354	4752	1	-	-	-	-	-
IMGVR_UViG_3300005300_000014	vOTU_0073	*Peleviridae	Head-tail	Nitrosocaldales	Geothermal	IMGVR_UViG_3300005300_000014|3300005300|Ga0072500_146461_8	4755	5906	1	-	-	-	-	-
IMGVR_UViG_3300005300_000014	vOTU_0073	*Peleviridae	Head-tail	Nitrosocaldales	Geothermal	IMGVR_UViG_3300005300_000014|3300005300|Ga0072500_146461_9	5913	6365	1	-	-	-	-	-
IMGVR_UViG_3300005300_000014	vOTU_0073	*Peleviridae	Head-tail	Nitrosocaldales	Geothermal	IMGVR_UViG_3300005300_000014|3300005300|Ga0072500_146461_10	6389	7459	1	-	HK97-like major capsid protein	viral structure	-	3D-HMM_expanded
IMGVR_UViG_3300005300_000014	vOTU_0073	*Peleviridae	Head-tail	Nitrosocaldales	Geothermal	IMGVR_UViG_3300005300_000014|3300005300|Ga0072500_146461_11	7571	7798	1	-	-	-	-	-
IMGVR_UViG_3300005300_000014	vOTU_0073	*Peleviridae	Head-tail	Nitrosocaldales	Geothermal	IMGVR_UViG_3300005300_000014|3300005300|Ga0072500_146461_12	7877	8287	1	-	-	-	-	-
IMGVR_UViG_3300005300_000014	vOTU_0073	*Peleviridae	Head-tail	Nitrosocaldales	Geothermal	IMGVR_UViG_3300005300_000014|3300005300|Ga0072500_146461_13	8331	8834	1	-	-	-	-	-
IMGVR_UViG_3300005300_000014	vOTU_0073	*Peleviridae	Head-tail	Nitrosocaldales	Geothermal	IMGVR_UViG_3300005300_000014|3300005300|Ga0072500_146461_14	8959	9876	1	PF18906	Phage tail tube protein	viral structure	-	Pfam-A
IMGVR_UViG_3300005300_000014	vOTU_0073	*Peleviridae	Head-tail	Nitrosocaldales	Geothermal	IMGVR_UViG_3300005300_000014|3300005300|Ga0072500_146461_15	9989	10261	1	-	-	-	-	-
IMGVR_UViG_3300005300_000014	vOTU_0073	*Peleviridae	Head-tail	Nitrosocaldales	Geothermal	IMGVR_UViG_3300005300_000014|3300005300|Ga0072500_146461_16	10264	10503	1	-	-	-	-	-
IMGVR_UViG_3300005300_000014	vOTU_0073	*Peleviridae	Head-tail	Nitrosocaldales	Geothermal	IMGVR_UViG_3300005300_000014|3300005300|Ga0072500_146461_17	10500	10886	1	-	-	-	-	-
IMGVR_UViG_3300005300_000014	vOTU_0073	*Peleviridae	Head-tail	Nitrosocaldales	Geothermal	IMGVR_UViG_3300005300_000014|3300005300|Ga0072500_146461_18	10937	12391	1	-	-	-	-	-
IMGVR_UViG_3300005300_000014	vOTU_0073	*Peleviridae	Head-tail	Nitrosocaldales	Geothermal	IMGVR_UViG_3300005300_000014|3300005300|Ga0072500_146461_19	12461	14068	1	-	-	-	-	-
IMGVR_UViG_3300005300_000014	vOTU_0073	*Peleviridae	Head-tail	Nitrosocaldales	Geothermal	IMGVR_UViG_3300005300_000014|3300005300|Ga0072500_146461_20	14092	14328	1	-	-	-	-	-
IMGVR_UViG_3300005300_000014	vOTU_0073	*Peleviridae	Head-tail	Nitrosocaldales	Geothermal	IMGVR_UViG_3300005300_000014|3300005300|Ga0072500_146461_21	14291	14746	1	gb|MEM0030296.1|	phage tail protein	viral structure	-	NR202508
IMGVR_UViG_3300005300_000014	vOTU_0073	*Peleviridae	Head-tail	Nitrosocaldales	Geothermal	IMGVR_UViG_3300005300_000014|3300005300|Ga0072500_146461_22	14793	15968	1	-	-	-	-	-
IMGVR_UViG_3300005300_000014	vOTU_0073	*Peleviridae	Head-tail	Nitrosocaldales	Geothermal	IMGVR_UViG_3300005300_000014|3300005300|Ga0072500_146461_23	15997	16248	1	-	-	-	-	-
IMGVR_UViG_3300005300_000014	vOTU_0073	*Peleviridae	Head-tail	Nitrosocaldales	Geothermal	IMGVR_UViG_3300005300_000014|3300005300|Ga0072500_146461_24	16277	17026	1	-	-	-	-	-
IMGVR_UViG_3300005300_000014	vOTU_0073	*Peleviridae	Head-tail	Nitrosocaldales	Geothermal	IMGVR_UViG_3300005300_000014|3300005300|Ga0072500_146461_25	17122	17460	-1	K03464	muconolactone D-isomerase	Xenobiotics biodegradation and metabolism	-	KEGG
IMGVR_UViG_3300005300_000014	vOTU_0073	*Peleviridae	Head-tail	Nitrosocaldales	Geothermal	IMGVR_UViG_3300005300_000014|3300005300|Ga0072500_146461_26	17568	18002	1	K01849	site-specific methyltransferase	Replication and repair	AMG (metabolism; propionate/CoA pathways)	KEGG
IMGVR_UViG_3300005329_000486	vOTU_0074	-	Icosahedral	Nitrososphaerales	Soil	IMGVR_UViG_3300005329_000486|3300005329|Ga0070683_100042698_1	413	1207	1	-	-	-	-	-
IMGVR_UViG_3300005329_000486	vOTU_0074	-	Icosahedral	Nitrososphaerales	Soil	IMGVR_UViG_3300005329_000486|3300005329|Ga0070683_100042698_2	1510	1932	1	-	-	-	-	-
IMGVR_UViG_3300005329_000486	vOTU_0074	-	Icosahedral	Nitrososphaerales	Soil	IMGVR_UViG_3300005329_000486|3300005329|Ga0070683_100042698_3	2128	2409	1	-	-	-	-	-
IMGVR_UViG_3300005329_000486	vOTU_0074	-	Icosahedral	Nitrososphaerales	Soil	IMGVR_UViG_3300005329_000486|3300005329|Ga0070683_100042698_4	2481	3224	1	PF00106	short chain dehydrogenase	Metabolism of cofactors and vitamins	-	Pfam-A
IMGVR_UViG_3300005329_000486	vOTU_0074	-	Icosahedral	Nitrososphaerales	Soil	IMGVR_UViG_3300005329_000486|3300005329|Ga0070683_100042698_5	3513	4175	1	PF07995	Glucose / Sorbosone dehydrogenase	Carbohydrate metabolism	-	Pfam-A
IMGVR_UViG_3300005398_000240	vOTU_0075	-	Head-tail	MGB-A	Marine	IMGVR_UViG_3300005398_000240|3300005398|Ga0066858_10003543_1	3	218	-1	-	-	-	-	-
IMGVR_UViG_3300005398_000240	vOTU_0075	-	Head-tail	MGB-A	Marine	IMGVR_UViG_3300005398_000240|3300005398|Ga0066858_10003543_2	219	593	-1	PF01230	HIT domain	Nucleotide metabolism	-	Pfam-A
IMGVR_UViG_3300005398_000240	vOTU_0075	-	Head-tail	MGB-A	Marine	IMGVR_UViG_3300005398_000240|3300005398|Ga0066858_10003543_3	610	1140	-1	PF00856	SET domain	Transcription	AReG (protein methylation regulator)	Pfam-A
IMGVR_UViG_3300005398_000240	vOTU_0075	-	Head-tail	MGB-A	Marine	IMGVR_UViG_3300005398_000240|3300005398|Ga0066858_10003543_4	1130	1333	-1	-	-	-	-	-
IMGVR_UViG_3300005398_000240	vOTU_0075	-	Head-tail	MGB-A	Marine	IMGVR_UViG_3300005398_000240|3300005398|Ga0066858_10003543_5	1287	1472	-1	-	-	-	-	-
IMGVR_UViG_3300005398_000240	vOTU_0075	-	Head-tail	MGB-A	Marine	IMGVR_UViG_3300005398_000240|3300005398|Ga0066858_10003543_6	1472	1696	-1	K02970	small subunit ribosomal protein S21	Translation	-	KEGG
IMGVR_UViG_3300005398_000240	vOTU_0075	-	Head-tail	MGB-A	Marine	IMGVR_UViG_3300005398_000240|3300005398|Ga0066858_10003543_7	2030	2158	-1	-	-	-	-	-
IMGVR_UViG_3300005398_000240	vOTU_0075	-	Head-tail	MGB-A	Marine	IMGVR_UViG_3300005398_000240|3300005398|Ga0066858_10003543_8	2155	2919	-1	K01265	methionyl aminopeptidase	Folding, sorting and degradation	-	KEGG
IMGVR_UViG_3300005398_000240	vOTU_0075	-	Head-tail	MGB-A	Marine	IMGVR_UViG_3300005398_000240|3300005398|Ga0066858_10003543_9	3097	3270	-1	-	-	-	-	-
IMGVR_UViG_3300005398_000240	vOTU_0075	-	Head-tail	MGB-A	Marine	IMGVR_UViG_3300005398_000240|3300005398|Ga0066858_10003543_10	3281	3622	-1	-	-	-	-	-
IMGVR_UViG_3300005398_000240	vOTU_0075	-	Head-tail	MGB-A	Marine	IMGVR_UViG_3300005398_000240|3300005398|Ga0066858_10003543_11	3623	3943	-1	K06891	ATP-dependent Clp protease adaptor protein ClpS	Folding, sorting and degradation	APG (proteostasis regulator)	KEGG
IMGVR_UViG_3300005398_000240	vOTU_0075	-	Head-tail	MGB-A	Marine	IMGVR_UViG_3300005398_000240|3300005398|Ga0066858_10003543_12	3909	4265	-1	-	-	-	-	-
IMGVR_UViG_3300005398_000240	vOTU_0075	-	Head-tail	MGB-A	Marine	IMGVR_UViG_3300005398_000240|3300005398|Ga0066858_10003543_13	4401	4538	-1	-	-	-	-	-
IMGVR_UViG_3300005398_000240	vOTU_0075	-	Head-tail	MGB-A	Marine	IMGVR_UViG_3300005398_000240|3300005398|Ga0066858_10003543_14	4539	4790	-1	-	-	-	-	-
IMGVR_UViG_3300005398_000240	vOTU_0075	-	Head-tail	MGB-A	Marine	IMGVR_UViG_3300005398_000240|3300005398|Ga0066858_10003543_15	4813	4986	-1	-	-	-	-	-
IMGVR_UViG_3300005400_000068	vOTU_0076	-	Head-tail	Nitrosopumilales	Marine	IMGVR_UViG_3300005400_000068|3300005400|Ga0066867_10001949_1	3	2570	1	-	-	-	-	-
IMGVR_UViG_3300005400_000068	vOTU_0076	-	Head-tail	Nitrosopumilales	Marine	IMGVR_UViG_3300005400_000068|3300005400|Ga0066867_10001949_2	2643	3410	1	Q9XIP8	UDP-glucose:(galactosyl)LPS alpha-1,2-glucosyltransferase	Glycan biosynthesis and metabolism	-	KEGG
IMGVR_UViG_3300005400_000068	vOTU_0076	-	Head-tail	Nitrosopumilales	Marine	IMGVR_UViG_3300005400_000068|3300005400|Ga0066867_10001949_3	3407	5683	1	PF13578	site-specific methyltransferase	Replication and repair	-	Pfam-A
IMGVR_UViG_3300005400_000068	vOTU_0076	-	Head-tail	Nitrosopumilales	Marine	IMGVR_UViG_3300005400_000068|3300005400|Ga0066867_10001949_4	5797	5985	1	-	-	-	-	-
IMGVR_UViG_3300005400_000068	vOTU_0076	-	Head-tail	Nitrosopumilales	Marine	IMGVR_UViG_3300005400_000068|3300005400|Ga0066867_10001949_5	6026	6172	1	-	-	-	-	-
IMGVR_UViG_3300005400_000068	vOTU_0076	-	Head-tail	Nitrosopumilales	Marine	IMGVR_UViG_3300005400_000068|3300005400|Ga0066867_10001949_6	6388	7107	1	Q9XIP8	Protein CDI	Cellular community	APG (cell-division inhibition physiology)	Swiss-Prot
IMGVR_UViG_3300005400_000068	vOTU_0076	-	Head-tail	Nitrosopumilales	Marine	IMGVR_UViG_3300005400_000068|3300005400|Ga0066867_10001949_7	7100	7369	1	-	-	-	-	-
IMGVR_UViG_3300005400_000068	vOTU_0076	-	Head-tail	Nitrosopumilales	Marine	IMGVR_UViG_3300005400_000068|3300005400|Ga0066867_10001949_8	7366	9063	-1	K00525	ribonucleoside-diphosphate reductase alpha chain	Nucleotide metabolism	-	KEGG
IMGVR_UViG_3300005400_000068	vOTU_0076	-	Head-tail	Nitrosopumilales	Marine	IMGVR_UViG_3300005400_000068|3300005400|Ga0066867_10001949_9	9218	9505	-1	PF11753	Protein of unknwon function (DUF3310)	Information processing in viruses	-	Pfam-A
IMGVR_UViG_3300005400_000068	vOTU_0076	-	Head-tail	Nitrosopumilales	Marine	IMGVR_UViG_3300005400_000068|3300005400|Ga0066867_10001949_10	9512	9943	-1	-	-	-	-	-
IMGVR_UViG_3300005400_000068	vOTU_0076	-	Head-tail	Nitrosopumilales	Marine	IMGVR_UViG_3300005400_000068|3300005400|Ga0066867_10001949_11	9900	10187	-1	PF20172	Integrase	Replication and repair	-	Pfam-A
IMGVR_UViG_3300025082_000280	vOTU_0076	-	Head-tail	Nitrosopumilales	Marine	IMGVR_UViG_3300025082_000280|3300025082|Ga0208156_1000775_1	2	316	1	PF11753	Protein of unknwon function (DUF3310)	Information processing in viruses	-	Pfam-A
IMGVR_UViG_3300025082_000280	vOTU_0076	-	Head-tail	Nitrosopumilales	Marine	IMGVR_UViG_3300025082_000280|3300025082|Ga0208156_1000775_2	471	2168	1	K00525	ribonucleoside-diphosphate reductase alpha chain	Nucleotide metabolism	-	KEGG
IMGVR_UViG_3300025082_000280	vOTU_0076	-	Head-tail	Nitrosopumilales	Marine	IMGVR_UViG_3300025082_000280|3300025082|Ga0208156_1000775_3	2165	2434	-1	-	-	-	-	-
IMGVR_UViG_3300025082_000280	vOTU_0076	-	Head-tail	Nitrosopumilales	Marine	IMGVR_UViG_3300025082_000280|3300025082|Ga0208156_1000775_4	2427	3161	-1	Q9XIP8	Protein CDI	Cellular community	APG (cell-division inhibition physiology)	Swiss-Prot
IMGVR_UViG_3300025082_000280	vOTU_0076	-	Head-tail	Nitrosopumilales	Marine	IMGVR_UViG_3300025082_000280|3300025082|Ga0208156_1000775_5	3211	3453	-1	-	-	-	-	-
IMGVR_UViG_3300025082_000280	vOTU_0076	-	Head-tail	Nitrosopumilales	Marine	IMGVR_UViG_3300025082_000280|3300025082|Ga0208156_1000775_6	3549	3743	-1	-	-	-	-	-
IMGVR_UViG_3300025082_000280	vOTU_0076	-	Head-tail	Nitrosopumilales	Marine	IMGVR_UViG_3300025082_000280|3300025082|Ga0208156_1000775_7	3851	6121	-1	PF13578	site-specific methyltransferase	Replication and repair	-	Pfam-A
IMGVR_UViG_3300025082_000280	vOTU_0076	-	Head-tail	Nitrosopumilales	Marine	IMGVR_UViG_3300025082_000280|3300025082|Ga0208156_1000775_8	6124	6888	-1	Q9XIP8	UDP-glucose:(galactosyl)LPS alpha-1,2-glucosyltransferase	Glycan biosynthesis and metabolism	-	KEGG
IMGVR_UViG_3300025082_000280	vOTU_0076	-	Head-tail	Nitrosopumilales	Marine	IMGVR_UViG_3300025082_000280|3300025082|Ga0208156_1000775_9	6975	11126	-1	NF032893	-	-	-	CDD
IMGVR_UViG_3300005400_000309	vOTU_0077	-	Head-tail	Nitrosopumilales	Marine	IMGVR_UViG_3300005400_000309|3300005400|Ga0066867_10007416_1	27	1694	-1	K06909	phage terminase large subunit	viral packaging	-	KEGG
IMGVR_UViG_3300005400_000309	vOTU_0077	-	Head-tail	Nitrosopumilales	Marine	IMGVR_UViG_3300005400_000309|3300005400|Ga0066867_10007416_2	1687	2100	-1	PF11053	Terminase DNA packaging enzyme	viral packaging	-	Pfam-A
IMGVR_UViG_3300005400_000309	vOTU_0077	-	Head-tail	Nitrosopumilales	Marine	IMGVR_UViG_3300005400_000309|3300005400|Ga0066867_10007416_3	2113	2895	-1	PF16724	T4-like virus Myoviridae tail sheath stabiliser	viral structure	-	Pfam-A
IMGVR_UViG_3300005400_000309	vOTU_0077	-	Head-tail	Nitrosopumilales	Marine	IMGVR_UViG_3300005400_000309|3300005400|Ga0066867_10007416_4	2899	3804	-1	PF11649	Virus neck protein	viral structure	-	Pfam-A
IMGVR_UViG_3300005400_000309	vOTU_0077	-	Head-tail	Nitrosopumilales	Marine	IMGVR_UViG_3300005400_000309|3300005400|Ga0066867_10007416_5	3805	3984	-1	COG5481	-	-	-	COG
IMGVR_UViG_3300005400_000309	vOTU_0077	-	Head-tail	Nitrosopumilales	Marine	IMGVR_UViG_3300005400_000309|3300005400|Ga0066867_10007416_6	4018	4866	-1	P11110	Neck protein	viral structure	-	Swiss-Prot
IMGVR_UViG_3300026261_000230	vOTU_0077	-	Head-tail	Nitrosopumilales	Marine	IMGVR_UViG_3300026261_000230|3300026261|Ga0208524_1005784_1	3	77	1	-	-	-	-	-
IMGVR_UViG_3300026261_000230	vOTU_0077	-	Head-tail	Nitrosopumilales	Marine	IMGVR_UViG_3300026261_000230|3300026261|Ga0208524_1005784_2	111	290	1	COG5481	-	-	-	COG
IMGVR_UViG_3300026261_000230	vOTU_0077	-	Head-tail	Nitrosopumilales	Marine	IMGVR_UViG_3300026261_000230|3300026261|Ga0208524_1005784_3	291	1196	1	PF11649	Virus neck protein	viral structure	-	Pfam-A
IMGVR_UViG_3300026261_000230	vOTU_0077	-	Head-tail	Nitrosopumilales	Marine	IMGVR_UViG_3300026261_000230|3300026261|Ga0208524_1005784_4	1200	1982	1	PF16724	T4-like virus Myoviridae tail sheath stabiliser	viral structure	-	Pfam-A
IMGVR_UViG_3300026261_000230	vOTU_0077	-	Head-tail	Nitrosopumilales	Marine	IMGVR_UViG_3300026261_000230|3300026261|Ga0208524_1005784_5	1995	2408	1	PF11053	Terminase DNA packaging enzyme	viral packaging	-	Pfam-A
IMGVR_UViG_3300026261_000230	vOTU_0077	-	Head-tail	Nitrosopumilales	Marine	IMGVR_UViG_3300026261_000230|3300026261|Ga0208524_1005784_6	2401	4068	1	K06909	phage terminase large subunit	viral packaging	-	KEGG
IMGVR_UViG_3300026261_000230	vOTU_0077	-	Head-tail	Nitrosopumilales	Marine	IMGVR_UViG_3300026261_000230|3300026261|Ga0208524_1005784_7	4065	4337	-1	-	-	-	-	-
IMGVR_UViG_3300026261_000230	vOTU_0077	-	Head-tail	Nitrosopumilales	Marine	IMGVR_UViG_3300026261_000230|3300026261|Ga0208524_1005784_8	4479	4580	1	-	-	-	-	-
IMGVR_UViG_3300025131_007326	vOTU_0077	-	Head-tail	Nitrosopumilales	Marine	IMGVR_UViG_3300025131_007326|3300025131|Ga0209128_1012330_1	2	847	1	P11110	Neck protein	viral structure	-	Swiss-Prot
IMGVR_UViG_3300025131_007326	vOTU_0077	-	Head-tail	Nitrosopumilales	Marine	IMGVR_UViG_3300025131_007326|3300025131|Ga0209128_1012330_2	881	1060	1	COG5481	-	-	-	COG
IMGVR_UViG_3300025131_007326	vOTU_0077	-	Head-tail	Nitrosopumilales	Marine	IMGVR_UViG_3300025131_007326|3300025131|Ga0209128_1012330_3	1061	1966	1	PF11649	Virus neck protein	viral structure	-	Pfam-A
IMGVR_UViG_3300025131_007326	vOTU_0077	-	Head-tail	Nitrosopumilales	Marine	IMGVR_UViG_3300025131_007326|3300025131|Ga0209128_1012330_4	1970	2752	1	PF16724	T4-like virus Myoviridae tail sheath stabiliser	viral structure	-	Pfam-A
IMGVR_UViG_3300025131_007326	vOTU_0077	-	Head-tail	Nitrosopumilales	Marine	IMGVR_UViG_3300025131_007326|3300025131|Ga0209128_1012330_5	2765	3178	1	PF11053	Terminase DNA packaging enzyme	viral packaging	-	Pfam-A
IMGVR_UViG_3300025131_007326	vOTU_0077	-	Head-tail	Nitrosopumilales	Marine	IMGVR_UViG_3300025131_007326|3300025131|Ga0209128_1012330_6	3171	4133	1	PF03237	Terminase large subunit, T4likevirus-type, N-terminal	viral packaging	-	Pfam-A
IMGVR_UViG_3300005400_000403	vOTU_0078	-	Head-tail	Nitrosopumilales	Marine	IMGVR_UViG_3300005400_000403|3300005400|Ga0066867_10007449_1	3	128	1	-	-	-	-	-
IMGVR_UViG_3300005400_000403	vOTU_0078	-	Head-tail	Nitrosopumilales	Marine	IMGVR_UViG_3300005400_000403|3300005400|Ga0066867_10007449_2	162	1022	1	-	-	-	-	-
IMGVR_UViG_3300005400_000403	vOTU_0078	-	Head-tail	Nitrosopumilales	Marine	IMGVR_UViG_3300005400_000403|3300005400|Ga0066867_10007449_3	1019	1762	1	-	-	-	-	-
IMGVR_UViG_3300005400_000403	vOTU_0078	-	Head-tail	Nitrosopumilales	Marine	IMGVR_UViG_3300005400_000403|3300005400|Ga0066867_10007449_4	1763	2389	1	-	-	-	-	-
IMGVR_UViG_3300005400_000403	vOTU_0078	-	Head-tail	Nitrosopumilales	Marine	IMGVR_UViG_3300005400_000403|3300005400|Ga0066867_10007449_5	2594	4852	1	VOG04684	peptidase	Folding, sorting and degradation	-	VOG223
IMGVR_UViG_3300020262_000157	vOTU_0079	-	Head-tail	MT/GW	Marine	IMGVR_UViG_3300020262_000157|3300020262|Ga0211537_1001581_1	1	1239	1	PF03796	DnaB-like helicase C terminal domain	Replication and repair	-	Pfam-A
IMGVR_UViG_3300020262_000157	vOTU_0079	-	Head-tail	MT/GW	Marine	IMGVR_UViG_3300020262_000157|3300020262|Ga0211537_1001581_2	1325	3292	1	K00527	ribonucleoside-triphosphate reductase (thioredoxin)	Nucleotide metabolism	-	KEGG
IMGVR_UViG_3300020262_000157	vOTU_0079	-	Head-tail	MT/GW	Marine	IMGVR_UViG_3300020262_000157|3300020262|Ga0211537_1001581_3	3372	6164	1	PF13715	CarboxypepD_reg-like domain	Folding, sorting and degradation	-	Pfam-A
IMGVR_UViG_3300020262_000157	vOTU_0079	-	Head-tail	MT/GW	Marine	IMGVR_UViG_3300020262_000157|3300020262|Ga0211537_1001581_4	6248	8449	1	K18942	T4virus DNA polymerase	Replication and repair	-	KEGG
IMGVR_UViG_3300020321_000024	vOTU_0079	-	Head-tail	Nitrosopumilales	Marine	IMGVR_UViG_3300020321_000024|3300020321|Ga0211560_1001267_1	2	1762	-1	PF13715	CarboxypepD_reg-like domain	Folding, sorting and degradation	-	Pfam-A
IMGVR_UViG_3300020321_000024	vOTU_0079	-	Head-tail	Nitrosopumilales	Marine	IMGVR_UViG_3300020321_000024|3300020321|Ga0211560_1001267_2	1842	3809	-1	K00527	ribonucleoside-triphosphate reductase (thioredoxin)	Nucleotide metabolism	-	KEGG
IMGVR_UViG_3300020321_000024	vOTU_0079	-	Head-tail	Nitrosopumilales	Marine	IMGVR_UViG_3300020321_000024|3300020321|Ga0211560_1001267_3	3895	5253	-1	PF03796	DnaB-like helicase C terminal domain	Replication and repair	-	Pfam-A
IMGVR_UViG_3300020321_000024	vOTU_0079	-	Head-tail	Nitrosopumilales	Marine	IMGVR_UViG_3300020321_000024|3300020321|Ga0211560_1001267_4	5263	5442	-1	-	-	-	-	-
IMGVR_UViG_3300020321_000024	vOTU_0079	-	Head-tail	Nitrosopumilales	Marine	IMGVR_UViG_3300020321_000024|3300020321|Ga0211560_1001267_5	5435	6466	-1	K18950	ribonuclease H	Replication and repair	-	KEGG
IMGVR_UViG_3300020321_000024	vOTU_0079	-	Head-tail	Nitrosopumilales	Marine	IMGVR_UViG_3300020321_000024|3300020321|Ga0211560_1001267_6	6459	7550	-1	K03553	recombination protein RecA	Replication and repair	-	KEGG
IMGVR_UViG_3300020321_000024	vOTU_0079	-	Head-tail	Nitrosopumilales	Marine	IMGVR_UViG_3300020321_000024|3300020321|Ga0211560_1001267_7	7563	8321	-1	PF08804	gp32 DNA binding protein like	Replication and repair	-	Pfam-A
IMGVR_UViG_3300020321_000024	vOTU_0079	-	Head-tail	Nitrosopumilales	Marine	IMGVR_UViG_3300020321_000024|3300020321|Ga0211560_1001267_8	8987	9316	-1	-	-	-	-	-
IMGVR_UViG_3300020321_000024	vOTU_0079	-	Head-tail	Nitrosopumilales	Marine	IMGVR_UViG_3300020321_000024|3300020321|Ga0211560_1001267_9	9313	9564	-1	-	-	-	-	-
IMGVR_UViG_3300020321_000024	vOTU_0079	-	Head-tail	Nitrosopumilales	Marine	IMGVR_UViG_3300020321_000024|3300020321|Ga0211560_1001267_10	9567	9827	-1	-	-	-	-	-
IMGVR_UViG_3300005401_000046	vOTU_0079	-	Head-tail	Nitrosopumilales	Marine	IMGVR_UViG_3300005401_000046|3300005401|Ga0066857_10001374_1	2	112	1	-	-	-	-	-
IMGVR_UViG_3300005401_000046	vOTU_0079	-	Head-tail	Nitrosopumilales	Marine	IMGVR_UViG_3300005401_000046|3300005401|Ga0066857_10001374_2	162	587	1	-	-	-	-	-
IMGVR_UViG_3300005401_000046	vOTU_0079	-	Head-tail	Nitrosopumilales	Marine	IMGVR_UViG_3300005401_000046|3300005401|Ga0066857_10001374_3	590	841	1	-	-	-	-	-
IMGVR_UViG_3300005401_000046	vOTU_0079	-	Head-tail	Nitrosopumilales	Marine	IMGVR_UViG_3300005401_000046|3300005401|Ga0066857_10001374_4	838	1167	1	-	-	-	-	-
IMGVR_UViG_3300005401_000046	vOTU_0079	-	Head-tail	Nitrosopumilales	Marine	IMGVR_UViG_3300005401_000046|3300005401|Ga0066857_10001374_5	1833	2591	1	PF08804	gp32 DNA binding protein like	Replication and repair	-	Pfam-A
IMGVR_UViG_3300005401_000046	vOTU_0079	-	Head-tail	Nitrosopumilales	Marine	IMGVR_UViG_3300005401_000046|3300005401|Ga0066857_10001374_6	2604	3695	1	K03553	recombination protein RecA	Replication and repair	-	KEGG
IMGVR_UViG_3300005401_000046	vOTU_0079	-	Head-tail	Nitrosopumilales	Marine	IMGVR_UViG_3300005401_000046|3300005401|Ga0066857_10001374_7	3688	4719	1	K18950	ribonuclease H	Replication and repair	-	KEGG
IMGVR_UViG_3300005401_000046	vOTU_0079	-	Head-tail	Nitrosopumilales	Marine	IMGVR_UViG_3300005401_000046|3300005401|Ga0066857_10001374_8	4712	4891	1	-	-	-	-	-
IMGVR_UViG_3300005401_000046	vOTU_0079	-	Head-tail	Nitrosopumilales	Marine	IMGVR_UViG_3300005401_000046|3300005401|Ga0066857_10001374_9	4901	6259	1	PF03796	DnaB-like helicase C terminal domain	Replication and repair	-	Pfam-A
IMGVR_UViG_3300005401_000046	vOTU_0079	-	Head-tail	Nitrosopumilales	Marine	IMGVR_UViG_3300005401_000046|3300005401|Ga0066857_10001374_10	6345	8312	1	K00527	ribonucleoside-triphosphate reductase (thioredoxin)	Nucleotide metabolism	-	KEGG
IMGVR_UViG_3300005401_000046	vOTU_0079	-	Head-tail	Nitrosopumilales	Marine	IMGVR_UViG_3300005401_000046|3300005401|Ga0066857_10001374_11	8392	9288	1	PF13715	CarboxypepD_reg-like domain	Folding, sorting and degradation	-	Pfam-A
IMGVR_UViG_3300005425_000203	vOTU_0082	-	Head-tail	MT/GW	Marine	IMGVR_UViG_3300005425_000203|3300005425|Ga0066859_10004402_1	318	497	-1	-	-	-	-	-
IMGVR_UViG_3300005425_000203	vOTU_0082	-	Head-tail	MT/GW	Marine	IMGVR_UViG_3300005425_000203|3300005425|Ga0066859_10004402_2	504	725	-1	K02970	small subunit ribosomal protein S21	Translation	-	KEGG
IMGVR_UViG_3300005425_000203	vOTU_0082	-	Head-tail	MT/GW	Marine	IMGVR_UViG_3300005425_000203|3300005425|Ga0066859_10004402_3	744	989	-1	cd11539	Nucleoside Triphosphate Pyrophosphohydrolase	Nucleotide metabolism	-	CDD
IMGVR_UViG_3300005425_000203	vOTU_0082	-	Head-tail	MT/GW	Marine	IMGVR_UViG_3300005425_000203|3300005425|Ga0066859_10004402_4	1006	1416	-1	PF02675	S-adenosylmethionine decarboxylase	Metabolism of cofactors and vitamins	AMG (metabolism; polyamine biosynthesis)	Pfam-A
IMGVR_UViG_3300005425_000203	vOTU_0082	-	Head-tail	MT/GW	Marine	IMGVR_UViG_3300005425_000203|3300005425|Ga0066859_10004402_5	1444	1692	-1	-	-	-	-	-
IMGVR_UViG_3300005425_000203	vOTU_0082	-	Head-tail	MT/GW	Marine	IMGVR_UViG_3300005425_000203|3300005425|Ga0066859_10004402_6	1854	2069	-1	-	-	-	-	-
IMGVR_UViG_3300005425_000203	vOTU_0082	-	Head-tail	MT/GW	Marine	IMGVR_UViG_3300005425_000203|3300005425|Ga0066859_10004402_7	2314	2556	-1	-	-	-	-	-
IMGVR_UViG_3300005425_000203	vOTU_0082	-	Head-tail	MT/GW	Marine	IMGVR_UViG_3300005425_000203|3300005425|Ga0066859_10004402_8	2590	2829	-1	-	-	-	-	-
IMGVR_UViG_3300005425_000203	vOTU_0082	-	Head-tail	MT/GW	Marine	IMGVR_UViG_3300005425_000203|3300005425|Ga0066859_10004402_9	2897	3103	-1	-	-	-	-	-
IMGVR_UViG_3300005425_000203	vOTU_0082	-	Head-tail	MT/GW	Marine	IMGVR_UViG_3300005425_000203|3300005425|Ga0066859_10004402_10	3106	3360	-1	-	-	-	-	-
IMGVR_UViG_3300005425_000203	vOTU_0082	-	Head-tail	MT/GW	Marine	IMGVR_UViG_3300005425_000203|3300005425|Ga0066859_10004402_11	3357	3953	-1	VOG00050	-	-	-	VOG223
IMGVR_UViG_3300005425_000203	vOTU_0082	-	Head-tail	MT/GW	Marine	IMGVR_UViG_3300005425_000203|3300005425|Ga0066859_10004402_12	3922	4128	-1	-	-	-	-	-
IMGVR_UViG_3300005425_000203	vOTU_0082	-	Head-tail	MT/GW	Marine	IMGVR_UViG_3300005425_000203|3300005425|Ga0066859_10004402_13	4161	4250	-1	-	-	-	-	-
IMGVR_UViG_3300020330_000093	vOTU_0084	-	Head-tail	Nitrosopumilales	Marine	IMGVR_UViG_3300020330_000093|3300020330|Ga0211572_1005742_1	120	815	-1	PF01555	site-specific methyltransferase	Replication and repair	-	Pfam-A
IMGVR_UViG_3300020330_000093	vOTU_0084	-	Head-tail	Nitrosopumilales	Marine	IMGVR_UViG_3300020330_000093|3300020330|Ga0211572_1005742_2	787	1638	-1	PF00291	1-aminocyclopropane-1-carboxylate deaminase	Amino acid metabolism	-	KEGG
IMGVR_UViG_3300020330_000093	vOTU_0084	-	Head-tail	Nitrosopumilales	Marine	IMGVR_UViG_3300020330_000093|3300020330|Ga0211572_1005742_3	1677	2681	-1	VOG06227	site-specific methyltransferase	Replication and repair	-	VOG223
IMGVR_UViG_3300020330_000093	vOTU_0084	-	Head-tail	Nitrosopumilales	Marine	IMGVR_UViG_3300020330_000093|3300020330|Ga0211572_1005742_4	2666	3601	-1	K18944	sliding clamp loader	Replication and repair	-	KEGG
IMGVR_UViG_3300020330_000093	vOTU_0084	-	Head-tail	Nitrosopumilales	Marine	IMGVR_UViG_3300020330_000093|3300020330|Ga0211572_1005742_5	3549	3752	-1	-	-	-	-	-
IMGVR_UViG_3300020330_000093	vOTU_0084	-	Head-tail	Nitrosopumilales	Marine	IMGVR_UViG_3300020330_000093|3300020330|Ga0211572_1005742_6	3721	4206	-1	K02650	type IV pilus assembly protein PilA	viral structure	-	KEGG
IMGVR_UViG_3300020330_000093	vOTU_0084	-	Head-tail	Nitrosopumilales	Marine	IMGVR_UViG_3300020330_000093|3300020330|Ga0211572_1005742_7	4233	4466	-1	PF09116	gp45 sliding clamp, C terminal	Replication and repair	-	Pfam-A
IMGVR_UViG_3300026190_000053	vOTU_0084	-	Head-tail	Nitrosopumilales	Marine	IMGVR_UViG_3300026190_000053|3300026190|Ga0207987_1001982_1	1	546	-1	COG0863	site-specific methyltransferase	Replication and repair	-	COG
IMGVR_UViG_3300026190_000053	vOTU_0084	-	Head-tail	Nitrosopumilales	Marine	IMGVR_UViG_3300026190_000053|3300026190|Ga0207987_1001982_2	518	1369	-1	PF00291	1-aminocyclopropane-1-carboxylate deaminase	Amino acid metabolism	-	KEGG
IMGVR_UViG_3300026190_000053	vOTU_0084	-	Head-tail	Nitrosopumilales	Marine	IMGVR_UViG_3300026190_000053|3300026190|Ga0207987_1001982_3	1382	2386	-1	VOG06227	site-specific methyltransferase	Replication and repair	-	VOG223
IMGVR_UViG_3300026190_000053	vOTU_0084	-	Head-tail	Nitrosopumilales	Marine	IMGVR_UViG_3300026190_000053|3300026190|Ga0207987_1001982_4	2371	3306	-1	K18944	sliding clamp loader	Replication and repair	-	KEGG
IMGVR_UViG_3300026190_000053	vOTU_0084	-	Head-tail	Nitrosopumilales	Marine	IMGVR_UViG_3300026190_000053|3300026190|Ga0207987_1001982_5	3254	3433	-1	-	-	-	-	-
IMGVR_UViG_3300026190_000053	vOTU_0084	-	Head-tail	Nitrosopumilales	Marine	IMGVR_UViG_3300026190_000053|3300026190|Ga0207987_1001982_6	3426	3911	-1	K02650	type IV pilus assembly protein PilA	viral structure	-	KEGG
IMGVR_UViG_3300026190_000053	vOTU_0084	-	Head-tail	Nitrosopumilales	Marine	IMGVR_UViG_3300026190_000053|3300026190|Ga0207987_1001982_7	3938	4234	-1	PF09116	gp45 sliding clamp, C terminal	Replication and repair	-	Pfam-A
IMGVR_UViG_3300037634_003556	vOTU_0084	-	Head-tail	Nitrosopumilales	Marine	IMGVR_UViG_3300037634_003556|3300037634|Ga0394429_006359_1	3	509	1	PF09116	gp45 sliding clamp, C terminal	Replication and repair	-	Pfam-A
IMGVR_UViG_3300037634_003556	vOTU_0084	-	Head-tail	Nitrosopumilales	Marine	IMGVR_UViG_3300037634_003556|3300037634|Ga0394429_006359_2	536	1021	1	K02650	type IV pilus assembly protein PilA	viral structure	-	KEGG
IMGVR_UViG_3300037634_003556	vOTU_0084	-	Head-tail	Nitrosopumilales	Marine	IMGVR_UViG_3300037634_003556|3300037634|Ga0394429_006359_3	1014	1193	1	-	-	-	-	-
IMGVR_UViG_3300037634_003556	vOTU_0084	-	Head-tail	Nitrosopumilales	Marine	IMGVR_UViG_3300037634_003556|3300037634|Ga0394429_006359_4	1141	2076	1	K18944	sliding clamp loader	Replication and repair	-	KEGG
IMGVR_UViG_3300037634_003556	vOTU_0084	-	Head-tail	Nitrosopumilales	Marine	IMGVR_UViG_3300037634_003556|3300037634|Ga0394429_006359_5	2061	3065	1	VOG06227	site-specific methyltransferase	Replication and repair	-	VOG223
IMGVR_UViG_3300037634_003556	vOTU_0084	-	Head-tail	Nitrosopumilales	Marine	IMGVR_UViG_3300037634_003556|3300037634|Ga0394429_006359_6	3078	3929	1	PF00291	1-aminocyclopropane-1-carboxylate deaminase	Amino acid metabolism	-	KEGG
IMGVR_UViG_3300037634_003556	vOTU_0084	-	Head-tail	Nitrosopumilales	Marine	IMGVR_UViG_3300037634_003556|3300037634|Ga0394429_006359_7	3901	4596	1	PF01555	site-specific methyltransferase	Replication and repair	-	Pfam-A
IMGVR_UViG_3300037634_003556	vOTU_0084	-	Head-tail	Nitrosopumilales	Marine	IMGVR_UViG_3300037634_003556|3300037634|Ga0394429_006359_8	4593	5162	1	VOG02667	site-specific methyltransferase	Replication and repair	-	VOG223
IMGVR_UViG_3300037634_003556	vOTU_0084	-	Head-tail	Nitrosopumilales	Marine	IMGVR_UViG_3300037634_003556|3300037634|Ga0394429_006359_9	5116	5259	1	-	-	-	-	-
IMGVR_UViG_3300005428_000478	vOTU_0084	-	Head-tail	MT/GW	Marine	IMGVR_UViG_3300005428_000478|3300005428|Ga0066863_10007227_1	3	1040	1	VOG06227	site-specific methyltransferase	Replication and repair	-	VOG223
IMGVR_UViG_3300005428_000478	vOTU_0084	-	Head-tail	MT/GW	Marine	IMGVR_UViG_3300005428_000478|3300005428|Ga0066863_10007227_2	1053	1904	1	PF00291	Pyridoxal-phosphate dependent enzyme	Amino acid metabolism	-	Pfam-A
IMGVR_UViG_3300005428_000478	vOTU_0084	-	Head-tail	MT/GW	Marine	IMGVR_UViG_3300005428_000478|3300005428|Ga0066863_10007227_3	1876	2571	1	PF01555	site-specific methyltransferase	Replication and repair	-	Pfam-A
IMGVR_UViG_3300005428_000478	vOTU_0084	-	Head-tail	MT/GW	Marine	IMGVR_UViG_3300005428_000478|3300005428|Ga0066863_10007227_4	2568	3137	1	VOG02667	site-specific methyltransferase	Replication and repair	-	VOG223
IMGVR_UViG_3300005428_000478	vOTU_0084	-	Head-tail	MT/GW	Marine	IMGVR_UViG_3300005428_000478|3300005428|Ga0066863_10007227_5	3130	3585	1	PF16790	Bacteriophage clamp loader A subunit	Replication and repair	-	Pfam-A
IMGVR_UViG_3300005428_000478	vOTU_0084	-	Head-tail	MT/GW	Marine	IMGVR_UViG_3300005428_000478|3300005428|Ga0066863_10007227_6	3524	3931	1	PF01818	Bacteriophage translational regulator	Transcription	AReG (translation regulator)	Pfam-A
IMGVR_UViG_3300005428_000478	vOTU_0084	-	Head-tail	MT/GW	Marine	IMGVR_UViG_3300005428_000478|3300005428|Ga0066863_10007227_7	3941	4258	1	VOG00344	-	-	-	VOG223
IMGVR_UViG_3300005428_000478	vOTU_0084	-	Head-tail	MT/GW	Marine	IMGVR_UViG_3300005428_000478|3300005428|Ga0066863_10007227_8	4456	4770	1	Q38087	DNA polymerase	Replication and repair	-	Swiss-Prot
IMGVR_UViG_3300025072_001301	vOTU_0084	-	Head-tail	MT/GW	Marine	IMGVR_UViG_3300025072_001301|3300025072|Ga0208920_1001874_1	1	477	1	PF16790	Bacteriophage clamp loader A subunit	Replication and repair	-	Pfam-A
IMGVR_UViG_3300025072_001301	vOTU_0084	-	Head-tail	MT/GW	Marine	IMGVR_UViG_3300025072_001301|3300025072|Ga0208920_1001874_2	416	823	1	PF01818	Bacteriophage translational regulator	Transcription	AReG (translation regulator)	Pfam-A
IMGVR_UViG_3300025072_001301	vOTU_0084	-	Head-tail	MT/GW	Marine	IMGVR_UViG_3300025072_001301|3300025072|Ga0208920_1001874_3	833	1150	1	-	-	-	-	-
IMGVR_UViG_3300025072_001301	vOTU_0084	-	Head-tail	MT/GW	Marine	IMGVR_UViG_3300025072_001301|3300025072|Ga0208920_1001874_4	1180	3681	1	K18942	T4virus DNA polymerase	Replication and repair	-	KEGG
IMGVR_UViG_3300025072_001301	vOTU_0084	-	Head-tail	MT/GW	Marine	IMGVR_UViG_3300025072_001301|3300025072|Ga0208920_1001874_5	3678	4919	1	VOG06227	site-specific methyltransferase	Replication and repair	-	VOG223
IMGVR_UViG_3300025072_001301	vOTU_0084	-	Head-tail	MT/GW	Marine	IMGVR_UViG_3300025072_001301|3300025072|Ga0208920_1001874_6	4916	5254	1	PF05992	SbmA/BacA-like family	Membrane transport	-	Pfam-A
IMGVR_UViG_3300035100_000021	vOTU_0085	-	Head-tail	MT/GW	Marine	IMGVR_UViG_3300035100_000021|3300035100|Ga0373646_0009730_1	9	326	1	-	-	-	-	-
IMGVR_UViG_3300035100_000021	vOTU_0085	-	Head-tail	MT/GW	Marine	IMGVR_UViG_3300035100_000021|3300035100|Ga0373646_0009730_2	308	1477	1	VOG04231	-	-	-	VOG223
IMGVR_UViG_3300035100_000021	vOTU_0085	-	Head-tail	MT/GW	Marine	IMGVR_UViG_3300035100_000021|3300035100|Ga0373646_0009730_3	1480	1944	1	PHA02528	DNA polymerase	Replication and repair	-	CDD
IMGVR_UViG_3300035100_000021	vOTU_0085	-	Head-tail	MT/GW	Marine	IMGVR_UViG_3300035100_000021|3300035100|Ga0373646_0009730_4	1953	2264	1	-	-	-	-	-
IMGVR_UViG_3300035100_000021	vOTU_0085	-	Head-tail	MT/GW	Marine	IMGVR_UViG_3300035100_000021|3300035100|Ga0373646_0009730_5	2261	2374	1	-	-	-	-	-
IMGVR_UViG_3300035100_000021	vOTU_0085	-	Head-tail	MT/GW	Marine	IMGVR_UViG_3300035100_000021|3300035100|Ga0373646_0009730_6	2425	2655	1	-	-	-	-	-
IMGVR_UViG_3300035100_000021	vOTU_0085	-	Head-tail	MT/GW	Marine	IMGVR_UViG_3300035100_000021|3300035100|Ga0373646_0009730_7	2747	2974	1	-	-	-	-	-
IMGVR_UViG_3300035100_000021	vOTU_0085	-	Head-tail	MT/GW	Marine	IMGVR_UViG_3300035100_000021|3300035100|Ga0373646_0009730_8	2967	3389	1	-	-	-	-	-
IMGVR_UViG_3300035100_000021	vOTU_0085	-	Head-tail	MT/GW	Marine	IMGVR_UViG_3300035100_000021|3300035100|Ga0373646_0009730_9	3424	3684	1	-	-	-	-	-
IMGVR_UViG_3300035100_000021	vOTU_0085	-	Head-tail	MT/GW	Marine	IMGVR_UViG_3300035100_000021|3300035100|Ga0373646_0009730_10	3671	3955	1	-	-	-	-	-
IMGVR_UViG_3300035100_000021	vOTU_0085	-	Head-tail	MT/GW	Marine	IMGVR_UViG_3300035100_000021|3300035100|Ga0373646_0009730_11	3948	4361	1	-	-	-	-	-
IMGVR_UViG_3300035100_000021	vOTU_0085	-	Head-tail	MT/GW	Marine	IMGVR_UViG_3300035100_000021|3300035100|Ga0373646_0009730_12	4361	4657	1	VOG07906	transcriptional regulator	Transcription	AReG (transcriptional regulator)	VOG223
IMGVR_UViG_3300035100_000021	vOTU_0085	-	Head-tail	MT/GW	Marine	IMGVR_UViG_3300035100_000021|3300035100|Ga0373646_0009730_13	4638	5291	1	PF12705	PD-(D/E)XK nuclease superfamily	Replication and repair	-	Pfam-A
IMGVR_UViG_3300005509_000044	vOTU_0086	-	Head-tail	D-B AOA-related	Marine	IMGVR_UViG_3300005509_000044|3300005509|Ga0066827_10001997_1	3	731	-1	-	-	-	-	-
IMGVR_UViG_3300005509_000044	vOTU_0086	-	Head-tail	D-B AOA-related	Marine	IMGVR_UViG_3300005509_000044|3300005509|Ga0066827_10001997_2	793	3045	-1	VOG03540	portal protein	viral packaging	-	VOG223
IMGVR_UViG_3300005509_000044	vOTU_0086	-	Head-tail	D-B AOA-related	Marine	IMGVR_UViG_3300005509_000044|3300005509|Ga0066827_10001997_3	3045	3482	-1	VOG01631	-	-	-	VOG223
IMGVR_UViG_3300005509_000044	vOTU_0086	-	Head-tail	D-B AOA-related	Marine	IMGVR_UViG_3300005509_000044|3300005509|Ga0066827_10001997_4	3536	4087	-1	COG3409	Peptidoglycan-binding (PGRP) domain of peptidoglycan hydrolases	viral lysis	-	COG
IMGVR_UViG_3300005509_000044	vOTU_0086	-	Head-tail	D-B AOA-related	Marine	IMGVR_UViG_3300005509_000044|3300005509|Ga0066827_10001997_5	4084	5646	-1	-	-	-	-	-
IMGVR_UViG_3300005509_000044	vOTU_0086	-	Head-tail	D-B AOA-related	Marine	IMGVR_UViG_3300005509_000044|3300005509|Ga0066827_10001997_6	5585	5818	-1	-	-	-	-	-
IMGVR_UViG_3300005509_000044	vOTU_0086	-	Head-tail	D-B AOA-related	Marine	IMGVR_UViG_3300005509_000044|3300005509|Ga0066827_10001997_7	5947	6831	-1	-	-	-	-	-
IMGVR_UViG_3300005509_000044	vOTU_0086	-	Head-tail	D-B AOA-related	Marine	IMGVR_UViG_3300005509_000044|3300005509|Ga0066827_10001997_8	6831	7598	-1	K07474	phage terminase small subunit	viral packaging	-	KEGG
IMGVR_UViG_3300005509_000044	vOTU_0086	-	Head-tail	D-B AOA-related	Marine	IMGVR_UViG_3300005509_000044|3300005509|Ga0066827_10001997_9	7595	7801	-1	-	-	-	-	-
IMGVR_UViG_3300005509_000044	vOTU_0086	-	Head-tail	D-B AOA-related	Marine	IMGVR_UViG_3300005509_000044|3300005509|Ga0066827_10001997_10	7817	8023	-1	-	-	-	-	-
IMGVR_UViG_3300005509_000044	vOTU_0086	-	Head-tail	D-B AOA-related	Marine	IMGVR_UViG_3300005509_000044|3300005509|Ga0066827_10001997_11	8412	8582	1	-	-	-	-	-
IMGVR_UViG_3300022225_000109	vOTU_0086	-	Head-tail	D-B AOA-related	Marine	IMGVR_UViG_3300022225_000109|3300022225|Ga0187833_10008175_1	1	492	-1	-	-	-	-	-
IMGVR_UViG_3300022225_000109	vOTU_0086	-	Head-tail	D-B AOA-related	Marine	IMGVR_UViG_3300022225_000109|3300022225|Ga0187833_10008175_2	544	1437	-1	-	-	-	-	-
IMGVR_UViG_3300022225_000109	vOTU_0086	-	Head-tail	D-B AOA-related	Marine	IMGVR_UViG_3300022225_000109|3300022225|Ga0187833_10008175_3	1498	3759	-1	VOG03540	portal protein	viral packaging	-	VOG223
IMGVR_UViG_3300022225_000109	vOTU_0086	-	Head-tail	D-B AOA-related	Marine	IMGVR_UViG_3300022225_000109|3300022225|Ga0187833_10008175_4	3759	4196	-1	-	-	-	-	-
IMGVR_UViG_3300022225_000109	vOTU_0086	-	Head-tail	D-B AOA-related	Marine	IMGVR_UViG_3300022225_000109|3300022225|Ga0187833_10008175_5	4244	4561	-1	-	-	-	-	-
IMGVR_UViG_3300022225_000109	vOTU_0086	-	Head-tail	D-B AOA-related	Marine	IMGVR_UViG_3300022225_000109|3300022225|Ga0187833_10008175_6	4558	6120	-1	-	-	-	-	-
IMGVR_UViG_3300022225_000109	vOTU_0086	-	Head-tail	D-B AOA-related	Marine	IMGVR_UViG_3300022225_000109|3300022225|Ga0187833_10008175_7	6059	6292	-1	-	-	-	-	-
IMGVR_UViG_3300022225_000109	vOTU_0086	-	Head-tail	D-B AOA-related	Marine	IMGVR_UViG_3300022225_000109|3300022225|Ga0187833_10008175_8	6421	7305	-1	-	-	-	-	-
IMGVR_UViG_3300022225_000109	vOTU_0086	-	Head-tail	D-B AOA-related	Marine	IMGVR_UViG_3300022225_000109|3300022225|Ga0187833_10008175_9	7305	8072	-1	K07474	phage terminase small subunit	viral packaging	-	KEGG
IMGVR_UViG_3300022225_000109	vOTU_0086	-	Head-tail	D-B AOA-related	Marine	IMGVR_UViG_3300022225_000109|3300022225|Ga0187833_10008175_10	8069	8275	-1	-	-	-	-	-
IMGVR_UViG_3300022225_000109	vOTU_0086	-	Head-tail	D-B AOA-related	Marine	IMGVR_UViG_3300022225_000109|3300022225|Ga0187833_10008175_11	8291	8497	-1	-	-	-	-	-
IMGVR_UViG_3300022225_000109	vOTU_0086	-	Head-tail	D-B AOA-related	Marine	IMGVR_UViG_3300022225_000109|3300022225|Ga0187833_10008175_12	8684	8944	1	-	-	-	-	-
IMGVR_UViG_3300026186_000179	vOTU_0087	Chakrabarty-like	Head-tail	Nitrosopumilales	Marine	IMGVR_UViG_3300026186_000179|3300026186|Ga0208128_1000905_1	1	303	1	PF11753	Protein of unknwon function (DUF3310)	Information processing in viruses	-	Pfam-A
IMGVR_UViG_3300026186_000179	vOTU_0087	Chakrabarty-like	Head-tail	Nitrosopumilales	Marine	IMGVR_UViG_3300026186_000179|3300026186|Ga0208128_1000905_2	287	946	1	K18943	DNA polymerase processivity component	Replication and repair	-	KEGG
IMGVR_UViG_3300026186_000179	vOTU_0087	Chakrabarty-like	Head-tail	Nitrosopumilales	Marine	IMGVR_UViG_3300026186_000179|3300026186|Ga0208128_1000905_3	973	1461	1	K02650	type IV pilus assembly protein PilA	viral structure	-	KEGG
IMGVR_UViG_3300026186_000179	vOTU_0087	Chakrabarty-like	Head-tail	Nitrosopumilales	Marine	IMGVR_UViG_3300026186_000179|3300026186|Ga0208128_1000905_4	1454	1633	1	-	-	-	-	-
IMGVR_UViG_3300026186_000179	vOTU_0087	Chakrabarty-like	Head-tail	Nitrosopumilales	Marine	IMGVR_UViG_3300026186_000179|3300026186|Ga0208128_1000905_5	1581	2516	1	K18944	sliding clamp loader	Replication and repair	-	KEGG
IMGVR_UViG_3300026186_000179	vOTU_0087	Chakrabarty-like	Head-tail	Nitrosopumilales	Marine	IMGVR_UViG_3300026186_000179|3300026186|Ga0208128_1000905_6	2501	3505	1	VOG06227	site-specific methyltransferase	Replication and repair	-	VOG223
IMGVR_UViG_3300026186_000179	vOTU_0087	Chakrabarty-like	Head-tail	Nitrosopumilales	Marine	IMGVR_UViG_3300026186_000179|3300026186|Ga0208128_1000905_7	3518	4369	1	PF00291	1-aminocyclopropane-1-carboxylate deaminase	Amino acid metabolism	-	KEGG
IMGVR_UViG_3300026186_000179	vOTU_0087	Chakrabarty-like	Head-tail	Nitrosopumilales	Marine	IMGVR_UViG_3300026186_000179|3300026186|Ga0208128_1000905_8	4341	5036	1	PF01555	site-specific methyltransferase	Replication and repair	-	Pfam-A
IMGVR_UViG_3300026186_000179	vOTU_0087	Chakrabarty-like	Head-tail	Nitrosopumilales	Marine	IMGVR_UViG_3300026186_000179|3300026186|Ga0208128_1000905_9	5033	5602	1	VOG02667	site-specific methyltransferase	Replication and repair	-	VOG223
IMGVR_UViG_3300026186_000179	vOTU_0087	Chakrabarty-like	Head-tail	Nitrosopumilales	Marine	IMGVR_UViG_3300026186_000179|3300026186|Ga0208128_1000905_10	5556	6050	1	PF16790	Bacteriophage clamp loader A subunit	Replication and repair	-	Pfam-A
IMGVR_UViG_3300026186_000179	vOTU_0087	Chakrabarty-like	Head-tail	Nitrosopumilales	Marine	IMGVR_UViG_3300026186_000179|3300026186|Ga0208128_1000905_11	5989	6396	1	PF01818	Bacteriophage translational regulator	Transcription	AReG (translation regulator)	Pfam-A
IMGVR_UViG_3300026186_000179	vOTU_0087	Chakrabarty-like	Head-tail	Nitrosopumilales	Marine	IMGVR_UViG_3300026186_000179|3300026186|Ga0208128_1000905_12	6406	6723	1	VOG00344	-	-	-	VOG223
IMGVR_UViG_3300026186_000179	vOTU_0087	Chakrabarty-like	Head-tail	Nitrosopumilales	Marine	IMGVR_UViG_3300026186_000179|3300026186|Ga0208128_1000905_13	6753	9254	1	K18942	T4virus DNA polymerase	Replication and repair	-	KEGG
IMGVR_UViG_3300026186_000179	vOTU_0087	Chakrabarty-like	Head-tail	Nitrosopumilales	Marine	IMGVR_UViG_3300026186_000179|3300026186|Ga0208128_1000905_14	9251	10492	1	VOG06227	site-specific methyltransferase	Replication and repair	-	VOG223
IMGVR_UViG_3300026186_000179	vOTU_0087	Chakrabarty-like	Head-tail	Nitrosopumilales	Marine	IMGVR_UViG_3300026186_000179|3300026186|Ga0208128_1000905_15	10489	11502	1	K17938	peptide/bleomycin uptake transporter	Membrane transport	-	KEGG
IMGVR_UViG_3300026206_000247	vOTU_0087	Chakrabarty-like	Head-tail	MT/GW	Marine	IMGVR_UViG_3300026206_000247|3300026206|Ga0207988_1001750_1	2	1228	-1	VOG06227	site-specific methyltransferase	Replication and repair	-	VOG223
IMGVR_UViG_3300026206_000247	vOTU_0087	Chakrabarty-like	Head-tail	MT/GW	Marine	IMGVR_UViG_3300026206_000247|3300026206|Ga0207988_1001750_2	1225	3726	-1	K18942	T4virus DNA polymerase	Replication and repair	-	KEGG
IMGVR_UViG_3300026206_000247	vOTU_0087	Chakrabarty-like	Head-tail	MT/GW	Marine	IMGVR_UViG_3300026206_000247|3300026206|Ga0207988_1001750_3	3756	4073	-1	emb|CAB4170512.1|	Sm-like domain containing protein	Transcription	-	NR202508
IMGVR_UViG_3300026206_000247	vOTU_0087	Chakrabarty-like	Head-tail	MT/GW	Marine	IMGVR_UViG_3300026206_000247|3300026206|Ga0207988_1001750_4	4083	4490	-1	PF01818	Bacteriophage translational regulator	Transcription	AReG (translation regulator)	Pfam-A
IMGVR_UViG_3300026206_000247	vOTU_0087	Chakrabarty-like	Head-tail	MT/GW	Marine	IMGVR_UViG_3300026206_000247|3300026206|Ga0207988_1001750_5	4429	4923	-1	PF16790	Bacteriophage clamp loader A subunit	Replication and repair	-	Pfam-A
IMGVR_UViG_3300026206_000247	vOTU_0087	Chakrabarty-like	Head-tail	MT/GW	Marine	IMGVR_UViG_3300026206_000247|3300026206|Ga0207988_1001750_6	4877	5446	-1	VOG02667	site-specific methyltransferase	Replication and repair	-	VOG223
IMGVR_UViG_3300026206_000247	vOTU_0087	Chakrabarty-like	Head-tail	MT/GW	Marine	IMGVR_UViG_3300026206_000247|3300026206|Ga0207988_1001750_7	5443	6138	-1	PF01555	site-specific methyltransferase	Replication and repair	-	Pfam-A
IMGVR_UViG_3300026206_000247	vOTU_0087	Chakrabarty-like	Head-tail	MT/GW	Marine	IMGVR_UViG_3300026206_000247|3300026206|Ga0207988_1001750_8	6110	6961	-1	PF00291	Pyridoxal-phosphate dependent enzyme	Amino acid metabolism	-	Pfam-A
IMGVR_UViG_3300026206_000247	vOTU_0087	Chakrabarty-like	Head-tail	MT/GW	Marine	IMGVR_UViG_3300026206_000247|3300026206|Ga0207988_1001750_9	6974	7978	-1	VOG06227	site-specific methyltransferase	Replication and repair	-	VOG223
IMGVR_UViG_3300026206_000247	vOTU_0087	Chakrabarty-like	Head-tail	MT/GW	Marine	IMGVR_UViG_3300026206_000247|3300026206|Ga0207988_1001750_10	7963	8898	-1	K18944	sliding clamp loader	Replication and repair	-	KEGG
IMGVR_UViG_3300026206_000247	vOTU_0087	Chakrabarty-like	Head-tail	MT/GW	Marine	IMGVR_UViG_3300026206_000247|3300026206|Ga0207988_1001750_11	8846	9025	-1	-	-	-	-	-
IMGVR_UViG_3300026206_000247	vOTU_0087	Chakrabarty-like	Head-tail	MT/GW	Marine	IMGVR_UViG_3300026206_000247|3300026206|Ga0207988_1001750_12	9018	9503	-1	K02650	type IV pilus assembly protein PilA	viral structure	-	KEGG
IMGVR_UViG_3300026206_000247	vOTU_0087	Chakrabarty-like	Head-tail	MT/GW	Marine	IMGVR_UViG_3300026206_000247|3300026206|Ga0207988_1001750_13	9530	10189	-1	K18943	DNA polymerase processivity component	Replication and repair	-	KEGG
IMGVR_UViG_3300026206_000247	vOTU_0087	Chakrabarty-like	Head-tail	MT/GW	Marine	IMGVR_UViG_3300026206_000247|3300026206|Ga0207988_1001750_14	10173	10460	-1	PF11753	Protein of unknwon function (DUF3310)	Information processing in viruses	-	Pfam-A
IMGVR_UViG_3300005516_000256	vOTU_0087	Chakrabarty-like	Head-tail	Nitrosopumilales	Marine	IMGVR_UViG_3300005516_000256|3300005516|Ga0066831_10000311_1	1	771	-1	K17938	peptide/bleomycin uptake transporter	Membrane transport	-	KEGG
IMGVR_UViG_3300005516_000256	vOTU_0087	Chakrabarty-like	Head-tail	Nitrosopumilales	Marine	IMGVR_UViG_3300005516_000256|3300005516|Ga0066831_10000311_2	768	2009	-1	VOG06227	site-specific methyltransferase	Replication and repair	-	VOG223
IMGVR_UViG_3300005516_000256	vOTU_0087	Chakrabarty-like	Head-tail	Nitrosopumilales	Marine	IMGVR_UViG_3300005516_000256|3300005516|Ga0066831_10000311_3	2006	4507	-1	K18942	T4virus DNA polymerase	Replication and repair	-	KEGG
IMGVR_UViG_3300005516_000256	vOTU_0087	Chakrabarty-like	Head-tail	Nitrosopumilales	Marine	IMGVR_UViG_3300005516_000256|3300005516|Ga0066831_10000311_4	4537	4854	-1	VOG00344	-	-	-	VOG223
IMGVR_UViG_3300005516_000256	vOTU_0087	Chakrabarty-like	Head-tail	Nitrosopumilales	Marine	IMGVR_UViG_3300005516_000256|3300005516|Ga0066831_10000311_5	4864	5271	-1	PF01818	Bacteriophage translational regulator	Transcription	AReG (translation regulator)	Pfam-A
IMGVR_UViG_3300005516_000256	vOTU_0087	Chakrabarty-like	Head-tail	Nitrosopumilales	Marine	IMGVR_UViG_3300005516_000256|3300005516|Ga0066831_10000311_6	5210	5704	-1	PF16790	Bacteriophage clamp loader A subunit	Replication and repair	-	Pfam-A
IMGVR_UViG_3300005516_000256	vOTU_0087	Chakrabarty-like	Head-tail	Nitrosopumilales	Marine	IMGVR_UViG_3300005516_000256|3300005516|Ga0066831_10000311_7	5658	6227	-1	VOG02667	site-specific methyltransferase	Replication and repair	-	VOG223
IMGVR_UViG_3300005516_000256	vOTU_0087	Chakrabarty-like	Head-tail	Nitrosopumilales	Marine	IMGVR_UViG_3300005516_000256|3300005516|Ga0066831_10000311_8	6224	6919	-1	PF01555	site-specific methyltransferase	Replication and repair	-	Pfam-A
IMGVR_UViG_3300005516_000256	vOTU_0087	Chakrabarty-like	Head-tail	Nitrosopumilales	Marine	IMGVR_UViG_3300005516_000256|3300005516|Ga0066831_10000311_9	6891	7742	-1	PF00291	1-aminocyclopropane-1-carboxylate deaminase	Amino acid metabolism	-	KEGG
IMGVR_UViG_3300005516_000256	vOTU_0087	Chakrabarty-like	Head-tail	Nitrosopumilales	Marine	IMGVR_UViG_3300005516_000256|3300005516|Ga0066831_10000311_10	7755	8759	-1	VOG06227	site-specific methyltransferase	Replication and repair	-	VOG223
IMGVR_UViG_3300005516_000256	vOTU_0087	Chakrabarty-like	Head-tail	Nitrosopumilales	Marine	IMGVR_UViG_3300005516_000256|3300005516|Ga0066831_10000311_11	8744	9679	-1	K18944	sliding clamp loader	Replication and repair	-	KEGG
IMGVR_UViG_3300005516_000256	vOTU_0087	Chakrabarty-like	Head-tail	Nitrosopumilales	Marine	IMGVR_UViG_3300005516_000256|3300005516|Ga0066831_10000311_12	9627	9806	-1	-	-	-	-	-
IMGVR_UViG_3300005516_000256	vOTU_0087	Chakrabarty-like	Head-tail	Nitrosopumilales	Marine	IMGVR_UViG_3300005516_000256|3300005516|Ga0066831_10000311_13	9799	10284	-1	K02650	type IV pilus assembly protein PilA	viral structure	-	KEGG
IMGVR_UViG_3300005516_000256	vOTU_0087	Chakrabarty-like	Head-tail	Nitrosopumilales	Marine	IMGVR_UViG_3300005516_000256|3300005516|Ga0066831_10000311_14	10311	10967	-1	K18943	DNA polymerase processivity component	Replication and repair	-	KEGG
IMGVR_UViG_3300005516_000256	vOTU_0087	Chakrabarty-like	Head-tail	Nitrosopumilales	Marine	IMGVR_UViG_3300005516_000256|3300005516|Ga0066831_10000311_15	10951	11232	-1	PF11753	Protein of unknwon function (DUF3310)	Information processing in viruses	-	Pfam-A
IMGVR_UViG_3300005516_000256	vOTU_0087	Chakrabarty-like	Head-tail	Nitrosopumilales	Marine	IMGVR_UViG_3300005516_000256|3300005516|Ga0066831_10000311_16	11500	11670	-1	-	-	-	-	-
IMGVR_UViG_3300020361_000137	vOTU_0087	Chakrabarty-like	Head-tail	MT/GW	Marine	IMGVR_UViG_3300020361_000137|3300020361|Ga0211531_1001520_1	2	970	-1	VOG06227	site-specific methyltransferase	Replication and repair	-	VOG223
IMGVR_UViG_3300020361_000137	vOTU_0087	Chakrabarty-like	Head-tail	MT/GW	Marine	IMGVR_UViG_3300020361_000137|3300020361|Ga0211531_1001520_2	967	3459	-1	K18942	T4virus DNA polymerase	Replication and repair	-	KEGG
IMGVR_UViG_3300020361_000137	vOTU_0087	Chakrabarty-like	Head-tail	MT/GW	Marine	IMGVR_UViG_3300020361_000137|3300020361|Ga0211531_1001520_3	3498	3815	-1	VOG00344	-	-	-	VOG223
IMGVR_UViG_3300020361_000137	vOTU_0087	Chakrabarty-like	Head-tail	MT/GW	Marine	IMGVR_UViG_3300020361_000137|3300020361|Ga0211531_1001520_4	3825	4232	-1	PF01818	Bacteriophage translational regulator	Transcription	AReG (translation regulator)	Pfam-A
IMGVR_UViG_3300020361_000137	vOTU_0087	Chakrabarty-like	Head-tail	MT/GW	Marine	IMGVR_UViG_3300020361_000137|3300020361|Ga0211531_1001520_5	4171	4665	-1	PF16790	Bacteriophage clamp loader A subunit	Replication and repair	-	Pfam-A
IMGVR_UViG_3300020361_000137	vOTU_0087	Chakrabarty-like	Head-tail	MT/GW	Marine	IMGVR_UViG_3300020361_000137|3300020361|Ga0211531_1001520_6	4619	5188	-1	VOG02667	site-specific methyltransferase	Replication and repair	-	VOG223
IMGVR_UViG_3300020361_000137	vOTU_0087	Chakrabarty-like	Head-tail	MT/GW	Marine	IMGVR_UViG_3300020361_000137|3300020361|Ga0211531_1001520_7	5185	5880	-1	PF01555	site-specific methyltransferase	Replication and repair	-	Pfam-A
IMGVR_UViG_3300020361_000137	vOTU_0087	Chakrabarty-like	Head-tail	MT/GW	Marine	IMGVR_UViG_3300020361_000137|3300020361|Ga0211531_1001520_8	5852	6703	-1	PF00291	Pyridoxal-phosphate dependent enzyme	Amino acid metabolism	-	Pfam-A
IMGVR_UViG_3300020361_000137	vOTU_0087	Chakrabarty-like	Head-tail	MT/GW	Marine	IMGVR_UViG_3300020361_000137|3300020361|Ga0211531_1001520_9	6742	7746	-1	VOG06227	site-specific methyltransferase	Replication and repair	-	VOG223
IMGVR_UViG_3300020361_000137	vOTU_0087	Chakrabarty-like	Head-tail	MT/GW	Marine	IMGVR_UViG_3300020361_000137|3300020361|Ga0211531_1001520_10	7736	8395	-1	PF13455	Meiotically up-regulated gene 113	Cell growth and death	-	Pfam-A
IMGVR_UViG_3300020361_000137	vOTU_0087	Chakrabarty-like	Head-tail	MT/GW	Marine	IMGVR_UViG_3300020361_000137|3300020361|Ga0211531_1001520_11	8356	9291	-1	K18944	sliding clamp loader	Replication and repair	-	KEGG
IMGVR_UViG_3300020361_000137	vOTU_0087	Chakrabarty-like	Head-tail	MT/GW	Marine	IMGVR_UViG_3300020361_000137|3300020361|Ga0211531_1001520_12	9239	9454	-1	-	-	-	-	-
IMGVR_UViG_3300020361_000137	vOTU_0087	Chakrabarty-like	Head-tail	MT/GW	Marine	IMGVR_UViG_3300020361_000137|3300020361|Ga0211531_1001520_13	9411	9899	-1	K02650	type IV pilus assembly protein PilA	viral structure	-	KEGG
IMGVR_UViG_3300020361_000137	vOTU_0087	Chakrabarty-like	Head-tail	MT/GW	Marine	IMGVR_UViG_3300020361_000137|3300020361|Ga0211531_1001520_14	9926	10582	-1	K18943	DNA polymerase processivity component	Replication and repair	-	KEGG
IMGVR_UViG_3300020361_000137	vOTU_0087	Chakrabarty-like	Head-tail	MT/GW	Marine	IMGVR_UViG_3300020361_000137|3300020361|Ga0211531_1001520_15	10566	10847	-1	PF11753	Protein of unknwon function (DUF3310)	Information processing in viruses	-	Pfam-A
IMGVR_UViG_3300020361_000137	vOTU_0087	Chakrabarty-like	Head-tail	MT/GW	Marine	IMGVR_UViG_3300020361_000137|3300020361|Ga0211531_1001520_16	10912	11670	-1	PF01555	site-specific methyltransferase	Replication and repair	-	Pfam-A
IMGVR_UViG_3300020361_000137	vOTU_0087	Chakrabarty-like	Head-tail	MT/GW	Marine	IMGVR_UViG_3300020361_000137|3300020361|Ga0211531_1001520_17	11729	12520	-1	-	-	-	-	-
IMGVR_UViG_3300020423_000181	vOTU_0087	Chakrabarty-like	Head-tail	Nitrosopumilales	Marine	IMGVR_UViG_3300020423_000181|3300020423|Ga0211525_10003327_1	3	329	1	PF11753	Protein of unknwon function (DUF3310)	Information processing in viruses	-	Pfam-A
IMGVR_UViG_3300020423_000181	vOTU_0087	Chakrabarty-like	Head-tail	Nitrosopumilales	Marine	IMGVR_UViG_3300020423_000181|3300020423|Ga0211525_10003327_2	313	969	1	K18943	DNA polymerase processivity component	Replication and repair	-	KEGG
IMGVR_UViG_3300020423_000181	vOTU_0087	Chakrabarty-like	Head-tail	Nitrosopumilales	Marine	IMGVR_UViG_3300020423_000181|3300020423|Ga0211525_10003327_3	996	1484	1	K02650	type IV pilus assembly protein PilA	viral structure	-	KEGG
IMGVR_UViG_3300020423_000181	vOTU_0087	Chakrabarty-like	Head-tail	Nitrosopumilales	Marine	IMGVR_UViG_3300020423_000181|3300020423|Ga0211525_10003327_4	1477	1656	1	-	-	-	-	-
IMGVR_UViG_3300020423_000181	vOTU_0087	Chakrabarty-like	Head-tail	Nitrosopumilales	Marine	IMGVR_UViG_3300020423_000181|3300020423|Ga0211525_10003327_5	1604	2539	1	K18944	sliding clamp loader	Replication and repair	-	KEGG
IMGVR_UViG_3300020423_000181	vOTU_0087	Chakrabarty-like	Head-tail	Nitrosopumilales	Marine	IMGVR_UViG_3300020423_000181|3300020423|Ga0211525_10003327_6	2524	3159	1	PF13455	Meiotically up-regulated gene 113	Cell growth and death	-	Pfam-A
IMGVR_UViG_3300020423_000181	vOTU_0087	Chakrabarty-like	Head-tail	Nitrosopumilales	Marine	IMGVR_UViG_3300020423_000181|3300020423|Ga0211525_10003327_7	3149	4153	1	VOG06227	site-specific methyltransferase	Replication and repair	-	VOG223
IMGVR_UViG_3300020423_000181	vOTU_0087	Chakrabarty-like	Head-tail	Nitrosopumilales	Marine	IMGVR_UViG_3300020423_000181|3300020423|Ga0211525_10003327_8	4192	5043	1	PF00291	1-aminocyclopropane-1-carboxylate deaminase	Amino acid metabolism	-	KEGG
IMGVR_UViG_3300020423_000181	vOTU_0087	Chakrabarty-like	Head-tail	Nitrosopumilales	Marine	IMGVR_UViG_3300020423_000181|3300020423|Ga0211525_10003327_9	5015	5710	1	PF01555	site-specific methyltransferase	Replication and repair	-	Pfam-A
IMGVR_UViG_3300020423_000181	vOTU_0087	Chakrabarty-like	Head-tail	Nitrosopumilales	Marine	IMGVR_UViG_3300020423_000181|3300020423|Ga0211525_10003327_10	5707	6276	1	VOG02667	site-specific methyltransferase	Replication and repair	-	VOG223
IMGVR_UViG_3300020423_000181	vOTU_0087	Chakrabarty-like	Head-tail	Nitrosopumilales	Marine	IMGVR_UViG_3300020423_000181|3300020423|Ga0211525_10003327_11	6230	6724	1	PF16790	Bacteriophage clamp loader A subunit	Replication and repair	-	Pfam-A
IMGVR_UViG_3300020423_000181	vOTU_0087	Chakrabarty-like	Head-tail	Nitrosopumilales	Marine	IMGVR_UViG_3300020423_000181|3300020423|Ga0211525_10003327_12	6663	7070	1	PF01818	Bacteriophage translational regulator	Transcription	AReG (translation regulator)	Pfam-A
IMGVR_UViG_3300020423_000181	vOTU_0087	Chakrabarty-like	Head-tail	Nitrosopumilales	Marine	IMGVR_UViG_3300020423_000181|3300020423|Ga0211525_10003327_13	7080	7397	1	VOG00344	-	-	-	VOG223
IMGVR_UViG_3300020423_000181	vOTU_0087	Chakrabarty-like	Head-tail	Nitrosopumilales	Marine	IMGVR_UViG_3300020423_000181|3300020423|Ga0211525_10003327_14	7427	9928	1	K18942	T4virus DNA polymerase	Replication and repair	-	KEGG
IMGVR_UViG_3300020423_000181	vOTU_0087	Chakrabarty-like	Head-tail	Nitrosopumilales	Marine	IMGVR_UViG_3300020423_000181|3300020423|Ga0211525_10003327_15	9925	11166	1	VOG06227	site-specific methyltransferase	Replication and repair	-	VOG223
IMGVR_UViG_3300020423_000181	vOTU_0087	Chakrabarty-like	Head-tail	Nitrosopumilales	Marine	IMGVR_UViG_3300020423_000181|3300020423|Ga0211525_10003327_16	11237	11500	1	-	-	-	-	-
IMGVR_UViG_3300020423_000181	vOTU_0087	Chakrabarty-like	Head-tail	Nitrosopumilales	Marine	IMGVR_UViG_3300020423_000181|3300020423|Ga0211525_10003327_17	11514	12527	1	K17938	peptide/bleomycin uptake transporter	Membrane transport	-	KEGG
IMGVR_UViG_3300005520_000192	vOTU_0088	-	Head-tail	MT/GW	Marine	IMGVR_UViG_3300005520_000192|3300005520|Ga0066864_10002182_1	1	798	-1	-	-	-	-	-
IMGVR_UViG_3300005520_000192	vOTU_0088	-	Head-tail	MT/GW	Marine	IMGVR_UViG_3300005520_000192|3300005520|Ga0066864_10002182_2	791	1411	-1	K03465	thymidylate synthase (FAD)	Nucleotide metabolism	-	KEGG
IMGVR_UViG_3300005520_000192	vOTU_0088	-	Head-tail	MT/GW	Marine	IMGVR_UViG_3300005520_000192|3300005520|Ga0066864_10002182_3	1408	1812	-1	K08738	cytochrome c	Energy metabolism	AMG (metabolism; electron transport)	KEGG
IMGVR_UViG_3300005520_000192	vOTU_0088	-	Head-tail	MT/GW	Marine	IMGVR_UViG_3300005520_000192|3300005520|Ga0066864_10002182_4	1809	2045	-1	-	-	-	-	-
IMGVR_UViG_3300005520_000192	vOTU_0088	-	Head-tail	MT/GW	Marine	IMGVR_UViG_3300005520_000192|3300005520|Ga0066864_10002182_5	2032	2391	-1	-	-	-	-	-
IMGVR_UViG_3300005520_000192	vOTU_0088	-	Head-tail	MT/GW	Marine	IMGVR_UViG_3300005520_000192|3300005520|Ga0066864_10002182_6	2388	3134	-1	PF00149	Calcineurin-like phosphoesterase	Replication and repair	-	Pfam-A
IMGVR_UViG_3300005520_000192	vOTU_0088	-	Head-tail	MT/GW	Marine	IMGVR_UViG_3300005520_000192|3300005520|Ga0066864_10002182_7	3241	3492	-1	-	-	-	-	-
IMGVR_UViG_3300005520_000192	vOTU_0088	-	Head-tail	MT/GW	Marine	IMGVR_UViG_3300005520_000192|3300005520|Ga0066864_10002182_8	3482	4072	-1	K18949	protein Gp59	Replication and repair	-	KEGG
IMGVR_UViG_3300005520_000192	vOTU_0088	-	Head-tail	MT/GW	Marine	IMGVR_UViG_3300005520_000192|3300005520|Ga0066864_10002182_9	4048	4446	-1	PF00383	Cytidine and deoxycytidylate deaminase zinc-binding region	Nucleotide metabolism	-	Pfam-A
IMGVR_UViG_3300005520_000192	vOTU_0088	-	Head-tail	MT/GW	Marine	IMGVR_UViG_3300005520_000192|3300005520|Ga0066864_10002182_10	4451	4669	-1	PF16805	Phage late-transcription coactivator	Transcription	AReG (late gene transcription regulator)	Pfam-A
IMGVR_UViG_3300005520_000192	vOTU_0088	-	Head-tail	MT/GW	Marine	IMGVR_UViG_3300005520_000192|3300005520|Ga0066864_10002182_11	4890	5135	-1	-	-	-	-	-
IMGVR_UViG_3300005520_000192	vOTU_0088	-	Head-tail	MT/GW	Marine	IMGVR_UViG_3300005520_000192|3300005520|Ga0066864_10002182_12	5351	5602	-1	-	-	-	-	-
IMGVR_UViG_3300005520_000192	vOTU_0088	-	Head-tail	MT/GW	Marine	IMGVR_UViG_3300005520_000192|3300005520|Ga0066864_10002182_13	5755	6240	-1	K01449	N-acetylmuramoyl-L-alanine amidase	viral lysis	-	KEGG
IMGVR_UViG_3300005520_000192	vOTU_0088	-	Head-tail	MT/GW	Marine	IMGVR_UViG_3300005520_000192|3300005520|Ga0066864_10002182_14	6250	6720	-1	-	-	-	-	-
IMGVR_UViG_3300005520_000192	vOTU_0088	-	Head-tail	MT/GW	Marine	IMGVR_UViG_3300005520_000192|3300005520|Ga0066864_10002182_15	6717	7100	-1	-	-	-	-	-
IMGVR_UViG_3300005520_000196	vOTU_0089	-	Head-tail	MT/GW	Marine	IMGVR_UViG_3300005520_000196|3300005520|Ga0066864_10004761_1	1	504	1	-	-	-	-	-
IMGVR_UViG_3300005520_000196	vOTU_0089	-	Head-tail	MT/GW	Marine	IMGVR_UViG_3300005520_000196|3300005520|Ga0066864_10004761_2	524	1024	1	K01449	N-acetylmuramoyl-L-alanine amidase	viral lysis	-	KEGG
IMGVR_UViG_3300005520_000196	vOTU_0089	-	Head-tail	MT/GW	Marine	IMGVR_UViG_3300005520_000196|3300005520|Ga0066864_10004761_3	1361	1621	1	PF14090	Helix-turn-helix domain	Transcription	-	Pfam-A
IMGVR_UViG_3300005520_000196	vOTU_0089	-	Head-tail	MT/GW	Marine	IMGVR_UViG_3300005520_000196|3300005520|Ga0066864_10004761_4	1701	1919	1	PF16805	Phage late-transcription coactivator	Transcription	AReG (late gene transcription regulator)	Pfam-A
IMGVR_UViG_3300005520_000196	vOTU_0089	-	Head-tail	MT/GW	Marine	IMGVR_UViG_3300005520_000196|3300005520|Ga0066864_10004761_5	1924	2325	1	PF00383	Cytidine and deoxycytidylate deaminase zinc-binding region	Nucleotide metabolism	-	Pfam-A
IMGVR_UViG_3300005520_000196	vOTU_0089	-	Head-tail	MT/GW	Marine	IMGVR_UViG_3300005520_000196|3300005520|Ga0066864_10004761_6	2301	2888	1	K18949	protein Gp59	Replication and repair	-	KEGG
IMGVR_UViG_3300005520_000196	vOTU_0089	-	Head-tail	MT/GW	Marine	IMGVR_UViG_3300005520_000196|3300005520|Ga0066864_10004761_7	2881	3129	1	-	-	-	-	-
IMGVR_UViG_3300005520_000196	vOTU_0089	-	Head-tail	MT/GW	Marine	IMGVR_UViG_3300005520_000196|3300005520|Ga0066864_10004761_8	3231	3626	1	K08738	cytochrome c	Energy metabolism	AMG (metabolism; electron transport)	KEGG
IMGVR_UViG_3300005520_000196	vOTU_0089	-	Head-tail	MT/GW	Marine	IMGVR_UViG_3300005520_000196|3300005520|Ga0066864_10004761_9	3623	4243	1	K03465	thymidylate synthase (FAD)	Nucleotide metabolism	-	KEGG
IMGVR_UViG_3300005520_000196	vOTU_0089	-	Head-tail	MT/GW	Marine	IMGVR_UViG_3300005520_000196|3300005520|Ga0066864_10004761_10	4185	4652	1	-	-	-	-	-
IMGVR_UViG_3300022227_000664	vOTU_0089	-	Head-tail	MT/GW	Marine	IMGVR_UViG_3300022227_000664|3300022227|Ga0187827_10035204_1	2	406	1	K01449	N-acetylmuramoyl-L-alanine amidase	viral lysis	-	KEGG
IMGVR_UViG_3300022227_000664	vOTU_0089	-	Head-tail	MT/GW	Marine	IMGVR_UViG_3300022227_000664|3300022227|Ga0187827_10035204_2	895	1155	1	PF14090	Helix-turn-helix domain	Transcription	-	Pfam-A
IMGVR_UViG_3300022227_000664	vOTU_0089	-	Head-tail	MT/GW	Marine	IMGVR_UViG_3300022227_000664|3300022227|Ga0187827_10035204_3	1235	1453	1	PF16805	Phage late-transcription coactivator	Transcription	AReG (late gene transcription regulator)	Pfam-A
IMGVR_UViG_3300022227_000664	vOTU_0089	-	Head-tail	MT/GW	Marine	IMGVR_UViG_3300022227_000664|3300022227|Ga0187827_10035204_4	1458	1859	1	PF00383	Cytidine and deoxycytidylate deaminase zinc-binding region	Nucleotide metabolism	-	Pfam-A
IMGVR_UViG_3300022227_000664	vOTU_0089	-	Head-tail	MT/GW	Marine	IMGVR_UViG_3300022227_000664|3300022227|Ga0187827_10035204_5	1835	2422	1	PF08993	DNA helicase	Replication and repair	-	Pfam-A
IMGVR_UViG_3300022227_000664	vOTU_0089	-	Head-tail	MT/GW	Marine	IMGVR_UViG_3300022227_000664|3300022227|Ga0187827_10035204_6	2415	2663	1	-	-	-	-	-
IMGVR_UViG_3300022227_000664	vOTU_0089	-	Head-tail	MT/GW	Marine	IMGVR_UViG_3300022227_000664|3300022227|Ga0187827_10035204_7	2765	3160	1	K08738	cytochrome c	Energy metabolism	AMG (metabolism; electron transport)	KEGG
IMGVR_UViG_3300022227_000664	vOTU_0089	-	Head-tail	MT/GW	Marine	IMGVR_UViG_3300022227_000664|3300022227|Ga0187827_10035204_8	3157	3777	1	K03465	thymidylate synthase (FAD)	Nucleotide metabolism	-	KEGG
IMGVR_UViG_3300022227_000664	vOTU_0089	-	Head-tail	MT/GW	Marine	IMGVR_UViG_3300022227_000664|3300022227|Ga0187827_10035204_9	3719	4258	1	-	-	-	-	-
IMGVR_UViG_3300005532_000111	vOTU_0090	*Freyrviridae	Head-tail	Nitrososphaerales	Soil	IMGVR_UViG_3300005532_000111|3300005532|Ga0070739_10005202_1	2	619	-1	-	-	-	-	-
IMGVR_UViG_3300005532_000111	vOTU_0090	*Freyrviridae	Head-tail	Nitrososphaerales	Soil	IMGVR_UViG_3300005532_000111|3300005532|Ga0070739_10005202_2	626	1132	-1	-	-	-	-	-
IMGVR_UViG_3300005532_000111	vOTU_0090	*Freyrviridae	Head-tail	Nitrososphaerales	Soil	IMGVR_UViG_3300005532_000111|3300005532|Ga0070739_10005202_3	1132	2526	-1	-	-	-	-	-
IMGVR_UViG_3300005532_000111	vOTU_0090	*Freyrviridae	Head-tail	Nitrososphaerales	Soil	IMGVR_UViG_3300005532_000111|3300005532|Ga0070739_10005202_4	2507	3205	-1	-	-	-	-	-
IMGVR_UViG_3300005532_000111	vOTU_0090	*Freyrviridae	Head-tail	Nitrososphaerales	Soil	IMGVR_UViG_3300005532_000111|3300005532|Ga0070739_10005202_5	3276	4208	-1	-	-	-	-	-
IMGVR_UViG_3300005532_000111	vOTU_0090	*Freyrviridae	Head-tail	Nitrososphaerales	Soil	IMGVR_UViG_3300005532_000111|3300005532|Ga0070739_10005202_6	4227	5879	-1	-	-	-	-	-
IMGVR_UViG_3300005532_000111	vOTU_0090	*Freyrviridae	Head-tail	Nitrososphaerales	Soil	IMGVR_UViG_3300005532_000111|3300005532|Ga0070739_10005202_7	5936	6265	-1	-	-	-	-	-
IMGVR_UViG_3300005532_000111	vOTU_0090	*Freyrviridae	Head-tail	Nitrososphaerales	Soil	IMGVR_UViG_3300005532_000111|3300005532|Ga0070739_10005202_8	6268	7779	-1	-	-	-	-	-
IMGVR_UViG_3300005532_000111	vOTU_0090	*Freyrviridae	Head-tail	Nitrososphaerales	Soil	IMGVR_UViG_3300005532_000111|3300005532|Ga0070739_10005202_9	8278	9243	-1	-	-	-	-	-
IMGVR_UViG_3300005532_000111	vOTU_0090	*Freyrviridae	Head-tail	Nitrososphaerales	Soil	IMGVR_UViG_3300005532_000111|3300005532|Ga0070739_10005202_10	9461	9742	-1	-	-	-	-	-
IMGVR_UViG_3300005532_000111	vOTU_0090	*Freyrviridae	Head-tail	Nitrososphaerales	Soil	IMGVR_UViG_3300005532_000111|3300005532|Ga0070739_10005202_11	9735	9956	-1	-	-	-	-	-
IMGVR_UViG_3300005532_000111	vOTU_0090	*Freyrviridae	Head-tail	Nitrososphaerales	Soil	IMGVR_UViG_3300005532_000111|3300005532|Ga0070739_10005202_12	9964	10200	-1	-	-	-	-	-
IMGVR_UViG_3300005532_000111	vOTU_0090	*Freyrviridae	Head-tail	Nitrososphaerales	Soil	IMGVR_UViG_3300005532_000111|3300005532|Ga0070739_10005202_13	11389	13419	-1	PF00493	MCM P-loop domain	Replication and repair	-	Pfam-A
IMGVR_UViG_3300005532_000111	vOTU_0090	*Freyrviridae	Head-tail	Nitrososphaerales	Soil	IMGVR_UViG_3300005532_000111|3300005532|Ga0070739_10005202_14	13442	13861	-1	-	-	-	-	-
IMGVR_UViG_3300005532_000111	vOTU_0090	*Freyrviridae	Head-tail	Nitrososphaerales	Soil	IMGVR_UViG_3300005532_000111|3300005532|Ga0070739_10005202_15	14516	14989	-1	-	-	-	-	-
IMGVR_UViG_3300005532_000131	vOTU_0091	*Freyrviridae	Head-tail	Nitrososphaerales	Soil	IMGVR_UViG_3300005532_000131|3300005532|Ga0070739_10007591_1	273	2048	-1	-	-	-	-	-
IMGVR_UViG_3300005532_000131	vOTU_0091	*Freyrviridae	Head-tail	Nitrososphaerales	Soil	IMGVR_UViG_3300005532_000131|3300005532|Ga0070739_10007591_2	2051	3619	-1	-	-	-	-	-
IMGVR_UViG_3300005532_000131	vOTU_0091	*Freyrviridae	Head-tail	Nitrososphaerales	Soil	IMGVR_UViG_3300005532_000131|3300005532|Ga0070739_10007591_3	3662	3925	-1	tpg|HEY6885655.1|	zinc ribbon domain-containing protein	Transcription	-	NR202508
IMGVR_UViG_3300005532_000131	vOTU_0091	*Freyrviridae	Head-tail	Nitrososphaerales	Soil	IMGVR_UViG_3300005532_000131|3300005532|Ga0070739_10007591_4	3968	4426	-1	PF04883	Bacteriophage HK97-gp10, putative tail-component	viral structure	-	Pfam-A
IMGVR_UViG_3300005532_000131	vOTU_0091	*Freyrviridae	Head-tail	Nitrososphaerales	Soil	IMGVR_UViG_3300005532_000131|3300005532|Ga0070739_10007591_5	4423	4644	-1	-	-	-	-	-
IMGVR_UViG_3300005532_000131	vOTU_0091	*Freyrviridae	Head-tail	Nitrososphaerales	Soil	IMGVR_UViG_3300005532_000131|3300005532|Ga0070739_10007591_6	4653	5021	-1	-	-	-	-	-
IMGVR_UViG_3300005532_000131	vOTU_0091	*Freyrviridae	Head-tail	Nitrososphaerales	Soil	IMGVR_UViG_3300005532_000131|3300005532|Ga0070739_10007591_7	4997	5890	-1	PF18906	Phage tail tube protein	viral structure	-	Pfam-A
IMGVR_UViG_3300005532_000131	vOTU_0091	*Freyrviridae	Head-tail	Nitrososphaerales	Soil	IMGVR_UViG_3300005532_000131|3300005532|Ga0070739_10007591_8	5897	6151	-1	-	-	-	-	-
IMGVR_UViG_3300005532_000131	vOTU_0091	*Freyrviridae	Head-tail	Nitrososphaerales	Soil	IMGVR_UViG_3300005532_000131|3300005532|Ga0070739_10007591_9	6246	6737	-1	-	-	-	-	-
IMGVR_UViG_3300005532_000131	vOTU_0091	*Freyrviridae	Head-tail	Nitrososphaerales	Soil	IMGVR_UViG_3300005532_000131|3300005532|Ga0070739_10007591_10	6759	7178	-1	-	-	-	-	-
IMGVR_UViG_3300005532_000131	vOTU_0091	*Freyrviridae	Head-tail	Nitrososphaerales	Soil	IMGVR_UViG_3300005532_000131|3300005532|Ga0070739_10007591_11	7222	7740	-1	-	-	-	-	-
IMGVR_UViG_3300005532_000131	vOTU_0091	*Freyrviridae	Head-tail	Nitrososphaerales	Soil	IMGVR_UViG_3300005532_000131|3300005532|Ga0070739_10007591_12	7796	8035	-1	-	-	-	-	-
IMGVR_UViG_3300005532_000131	vOTU_0091	*Freyrviridae	Head-tail	Nitrososphaerales	Soil	IMGVR_UViG_3300005532_000131|3300005532|Ga0070739_10007591_13	8126	8371	-1	PF01938	TRAM domain	Translation	AReG (RNA-binding regulatory domain)	Pfam-A
IMGVR_UViG_3300005532_000131	vOTU_0091	*Freyrviridae	Head-tail	Nitrososphaerales	Soil	IMGVR_UViG_3300005532_000131|3300005532|Ga0070739_10007591_14	8687	9622	-1	-	-	-	-	-
IMGVR_UViG_3300005532_000131	vOTU_0091	*Freyrviridae	Head-tail	Nitrososphaerales	Soil	IMGVR_UViG_3300005532_000131|3300005532|Ga0070739_10007591_15	9669	10019	-1	PF00132	Bacterial transferase hexapeptide (six repeats)	Glycan biosynthesis and metabolism	-	Pfam-A
IMGVR_UViG_3300005532_000131	vOTU_0091	*Freyrviridae	Head-tail	Nitrososphaerales	Soil	IMGVR_UViG_3300005532_000131|3300005532|Ga0070739_10007591_16	10023	10208	-1	-	-	-	-	-
IMGVR_UViG_3300005532_000131	vOTU_0091	*Freyrviridae	Head-tail	Nitrososphaerales	Soil	IMGVR_UViG_3300005532_000131|3300005532|Ga0070739_10007591_17	10230	10808	-1	-	-	-	-	-
IMGVR_UViG_3300005532_000131	vOTU_0091	*Freyrviridae	Head-tail	Nitrososphaerales	Soil	IMGVR_UViG_3300005532_000131|3300005532|Ga0070739_10007591_18	10893	11426	-1	-	HK97-like major capsid protein	viral structure	-	3D-HMM_expanded
IMGVR_UViG_3300005551_000321	vOTU_0092	-	Head-tail	MT/GW	Marine	IMGVR_UViG_3300005551_000321|3300005551|Ga0066843_10002508_1	2	2722	-1	PF13715	CarboxypepD_reg-like domain	Folding, sorting and degradation	-	Pfam-A
IMGVR_UViG_3300005551_000321	vOTU_0092	-	Head-tail	MT/GW	Marine	IMGVR_UViG_3300005551_000321|3300005551|Ga0066843_10002508_2	2802	4769	-1	K00527	ribonucleoside-triphosphate reductase (thioredoxin)	Nucleotide metabolism	-	KEGG
IMGVR_UViG_3300005551_000321	vOTU_0092	-	Head-tail	MT/GW	Marine	IMGVR_UViG_3300005551_000321|3300005551|Ga0066843_10002508_3	4855	6039	-1	PF03796	DnaB-like helicase C terminal domain	Replication and repair	-	Pfam-A
IMGVR_UViG_3300005558_000023	vOTU_0094	-	Undetermined	Nitrososphaerales	Soil	IMGVR_UViG_3300005558_000023|3300005558|Ga0066698_10011297_1	1	84	1	-	-	-	-	-
IMGVR_UViG_3300005558_000023	vOTU_0094	-	Undetermined	Nitrososphaerales	Soil	IMGVR_UViG_3300005558_000023|3300005558|Ga0066698_10011297_2	537	1514	1	-	-	-	-	-
IMGVR_UViG_3300005558_000023	vOTU_0094	-	Undetermined	Nitrososphaerales	Soil	IMGVR_UViG_3300005558_000023|3300005558|Ga0066698_10011297_3	1539	2177	1	-	-	-	-	-
IMGVR_UViG_3300005558_000023	vOTU_0094	-	Undetermined	Nitrososphaerales	Soil	IMGVR_UViG_3300005558_000023|3300005558|Ga0066698_10011297_4	2301	2552	1	-	-	-	-	-
IMGVR_UViG_3300005558_000023	vOTU_0094	-	Undetermined	Nitrososphaerales	Soil	IMGVR_UViG_3300005558_000023|3300005558|Ga0066698_10011297_5	2549	3037	1	-	-	-	-	-
IMGVR_UViG_3300005558_000023	vOTU_0094	-	Undetermined	Nitrososphaerales	Soil	IMGVR_UViG_3300005558_000023|3300005558|Ga0066698_10011297_6	3024	3824	1	-	-	-	-	-
IMGVR_UViG_3300005558_000023	vOTU_0094	-	Undetermined	Nitrososphaerales	Soil	IMGVR_UViG_3300005558_000023|3300005558|Ga0066698_10011297_7	4123	4890	1	-	-	-	-	-
IMGVR_UViG_3300005573_000237	vOTU_0096	*Morosviridae	Head-tail	Caldarchaeales	Geothermal	IMGVR_UViG_3300005573_000237|3300005573|Ga0078972_1006194_1	2	1231	-1	PF13385	Concanavalin A-like lectin/glucanases superfamily	virus-host recognition	-	Pfam-A
IMGVR_UViG_3300005573_000237	vOTU_0096	*Morosviridae	Head-tail	Caldarchaeales	Geothermal	IMGVR_UViG_3300005573_000237|3300005573|Ga0078972_1006194_2	1228	1446	-1	-	-	-	-	-
IMGVR_UViG_3300005573_000237	vOTU_0096	*Morosviridae	Head-tail	Caldarchaeales	Geothermal	IMGVR_UViG_3300005573_000237|3300005573|Ga0078972_1006194_3	1443	1613	-1	-	-	-	-	-
IMGVR_UViG_3300005573_000237	vOTU_0096	*Morosviridae	Head-tail	Caldarchaeales	Geothermal	IMGVR_UViG_3300005573_000237|3300005573|Ga0078972_1006194_4	1610	1822	-1	-	-	-	-	-
IMGVR_UViG_3300005573_000237	vOTU_0096	*Morosviridae	Head-tail	Caldarchaeales	Geothermal	IMGVR_UViG_3300005573_000237|3300005573|Ga0078972_1006194_5	1819	4719	-1	PF10145	Phage-related minor tail protein	viral structure	-	Pfam-A
IMGVR_UViG_3300005573_000237	vOTU_0096	*Morosviridae	Head-tail	Caldarchaeales	Geothermal	IMGVR_UViG_3300005573_000237|3300005573|Ga0078972_1006194_6	4928	5356	-1	-	-	-	-	-
IMGVR_UViG_3300005573_000237	vOTU_0096	*Morosviridae	Head-tail	Caldarchaeales	Geothermal	IMGVR_UViG_3300005573_000237|3300005573|Ga0078972_1006194_7	5425	5769	-1	PF04883	Bacteriophage HK97-gp10, putative tail-component	viral structure	-	Pfam-A
IMGVR_UViG_3300005573_000237	vOTU_0096	*Morosviridae	Head-tail	Caldarchaeales	Geothermal	IMGVR_UViG_3300005573_000237|3300005573|Ga0078972_1006194_8	5773	6669	-1	PF18906	Phage tail tube protein	viral structure	-	Pfam-A
IMGVR_UViG_3300005573_000237	vOTU_0096	*Morosviridae	Head-tail	Caldarchaeales	Geothermal	IMGVR_UViG_3300005573_000237|3300005573|Ga0078972_1006194_9	6666	7916	-1	PF00082	Subtilase family	Folding, sorting and degradation	-	Pfam-A
IMGVR_UViG_3300005573_000237	vOTU_0096	*Morosviridae	Head-tail	Caldarchaeales	Geothermal	IMGVR_UViG_3300005573_000237|3300005573|Ga0078972_1006194_10	7919	8296	-1	-	-	-	-	-
IMGVR_UViG_3300005573_000237	vOTU_0096	*Morosviridae	Head-tail	Caldarchaeales	Geothermal	IMGVR_UViG_3300005573_000237|3300005573|Ga0078972_1006194_11	8293	9132	-1	-	-	-	-	-
IMGVR_UViG_3300005573_000237	vOTU_0096	*Morosviridae	Head-tail	Caldarchaeales	Geothermal	IMGVR_UViG_3300005573_000237|3300005573|Ga0078972_1006194_12	9545	10504	-1	PF05065	HK97-like major capsid protein	viral structure	-	Pfam-A
IMGVR_UViG_3300005573_000237	vOTU_0096	*Morosviridae	Head-tail	Caldarchaeales	Geothermal	IMGVR_UViG_3300005573_000237|3300005573|Ga0078972_1006194_13	10531	11763	-1	K06904	-	-	-	KEGG
IMGVR_UViG_3300005573_000237	vOTU_0096	*Morosviridae	Head-tail	Caldarchaeales	Geothermal	IMGVR_UViG_3300005573_000237|3300005573|Ga0078972_1006194_14	11808	12056	-1	-	-	-	-	-
IMGVR_UViG_3300005573_000237	vOTU_0096	*Morosviridae	Head-tail	Caldarchaeales	Geothermal	IMGVR_UViG_3300005573_000237|3300005573|Ga0078972_1006194_15	12216	13514	-1	K06909	phage terminase large subunit	viral packaging	-	KEGG
IMGVR_UViG_3300005573_000237	vOTU_0096	*Morosviridae	Head-tail	Caldarchaeales	Geothermal	IMGVR_UViG_3300005573_000237|3300005573|Ga0078972_1006194_16	13732	14004	-1	-	-	-	-	-
IMGVR_UViG_3300005573_000237	vOTU_0096	*Morosviridae	Head-tail	Caldarchaeales	Geothermal	IMGVR_UViG_3300005573_000237|3300005573|Ga0078972_1006194_17	14076	15950	1	PF04860	Phage portal protein	viral packaging	-	Pfam-A
IMGVR_UViG_3300005573_000237	vOTU_0096	*Morosviridae	Head-tail	Caldarchaeales	Geothermal	IMGVR_UViG_3300005573_000237|3300005573|Ga0078972_1006194_18	16347	16967	1	ref|WP_144233949.1|	helix-turn-helix transcriptional regulator	Transcription	AReG (transcriptional regulator)	NR202508
IMGVR_UViG_3300005573_000237	vOTU_0096	*Morosviridae	Head-tail	Caldarchaeales	Geothermal	IMGVR_UViG_3300005573_000237|3300005573|Ga0078972_1006194_19	16989	18536	-1	gb|MEM3581696.1|	bifunctional DNA primase/polymerase	Replication and repair	-	NR202508
IMGVR_UViG_3300005573_000237	vOTU_0096	*Morosviridae	Head-tail	Caldarchaeales	Geothermal	IMGVR_UViG_3300005573_000237|3300005573|Ga0078972_1006194_20	18565	19305	-1	PF08423	Rad51	Replication and repair	-	Pfam-A
IMGVR_UViG_3300005573_000237	vOTU_0096	*Morosviridae	Head-tail	Caldarchaeales	Geothermal	IMGVR_UViG_3300005573_000237|3300005573|Ga0078972_1006194_21	19335	19577	-1	-	-	-	-	-
IMGVR_UViG_3300005573_000237	vOTU_0096	*Morosviridae	Head-tail	Caldarchaeales	Geothermal	IMGVR_UViG_3300005573_000237|3300005573|Ga0078972_1006194_22	19570	19800	-1	-	-	-	-	-
IMGVR_UViG_3300005573_000237	vOTU_0096	*Morosviridae	Head-tail	Caldarchaeales	Geothermal	IMGVR_UViG_3300005573_000237|3300005573|Ga0078972_1006194_23	19980	20603	1	-	-	-	-	-
IMGVR_UViG_3300005573_000237	vOTU_0096	*Morosviridae	Head-tail	Caldarchaeales	Geothermal	IMGVR_UViG_3300005573_000237|3300005573|Ga0078972_1006194_24	20600	20971	-1	gb|MEM4498326.1|	CopG family transcriptional regulator	Transcription	-	NR202508
IMGVR_UViG_3300005573_000237	vOTU_0096	*Morosviridae	Head-tail	Caldarchaeales	Geothermal	IMGVR_UViG_3300005573_000237|3300005573|Ga0078972_1006194_25	21058	21327	1	-	-	-	-	-
IMGVR_UViG_3300005573_000237	vOTU_0096	*Morosviridae	Head-tail	Caldarchaeales	Geothermal	IMGVR_UViG_3300005573_000237|3300005573|Ga0078972_1006194_26	21327	21647	1	-	-	-	-	-
IMGVR_UViG_3300005573_000237	vOTU_0096	*Morosviridae	Head-tail	Caldarchaeales	Geothermal	IMGVR_UViG_3300005573_000237|3300005573|Ga0078972_1006194_27	21561	21749	-1	-	-	-	-	-
IMGVR_UViG_3300005573_000237	vOTU_0096	*Morosviridae	Head-tail	Caldarchaeales	Geothermal	IMGVR_UViG_3300005573_000237|3300005573|Ga0078972_1006194_28	21801	21971	1	-	-	-	-	-
IMGVR_UViG_3300005573_000237	vOTU_0096	*Morosviridae	Head-tail	Caldarchaeales	Geothermal	IMGVR_UViG_3300005573_000237|3300005573|Ga0078972_1006194_29	21974	22627	1	gb|MEM4342175.1|	Dna2/Cas4 domain-containing protein	Replication and repair	-	NR202508
IMGVR_UViG_3300005573_000237	vOTU_0096	*Morosviridae	Head-tail	Caldarchaeales	Geothermal	IMGVR_UViG_3300005573_000237|3300005573|Ga0078972_1006194_30	22627	22926	1	-	-	-	-	-
IMGVR_UViG_3300005573_000237	vOTU_0096	*Morosviridae	Head-tail	Caldarchaeales	Geothermal	IMGVR_UViG_3300005573_000237|3300005573|Ga0078972_1006194_31	22923	23756	1	K03497	ParB family transcriptional regulator, chromosome partitioning protein	Replication and repair	AReG (DNA partitioning/segregation regulator)	KEGG
IMGVR_UViG_3300005573_000237	vOTU_0096	*Morosviridae	Head-tail	Caldarchaeales	Geothermal	IMGVR_UViG_3300005573_000237|3300005573|Ga0078972_1006194_32	23800	24606	1	-	-	-	-	-
IMGVR_UViG_3300005573_000237	vOTU_0096	*Morosviridae	Head-tail	Caldarchaeales	Geothermal	IMGVR_UViG_3300005573_000237|3300005573|Ga0078972_1006194_33	24606	24800	1	-	-	-	-	-
IMGVR_UViG_3300005573_000237	vOTU_0096	*Morosviridae	Head-tail	Caldarchaeales	Geothermal	IMGVR_UViG_3300005573_000237|3300005573|Ga0078972_1006194_34	24782	25417	1	-	-	-	-	-
IMGVR_UViG_3300005573_000237	vOTU_0096	*Morosviridae	Head-tail	Caldarchaeales	Geothermal	IMGVR_UViG_3300005573_000237|3300005573|Ga0078972_1006194_35	25629	26018	1	PF13091	PLD-like domain	Replication and repair	-	Pfam-A
IMGVR_UViG_3300005573_000237	vOTU_0096	*Morosviridae	Head-tail	Caldarchaeales	Geothermal	IMGVR_UViG_3300005573_000237|3300005573|Ga0078972_1006194_36	26158	26577	1	PF01402	Ribbon-helix-helix protein, copG family	Transcription	AReG (DNA-binding regulator)	Pfam-A
IMGVR_UViG_3300005573_000237	vOTU_0096	*Morosviridae	Head-tail	Caldarchaeales	Geothermal	IMGVR_UViG_3300005573_000237|3300005573|Ga0078972_1006194_37	26574	26852	1	gb|MEM4497301.1|	nucleotide modification associated domain-containing protein	Nucleotide metabolism	-	NR202508
IMGVR_UViG_3300005573_000237	vOTU_0096	*Morosviridae	Head-tail	Caldarchaeales	Geothermal	IMGVR_UViG_3300005573_000237|3300005573|Ga0078972_1006194_38	26843	27064	1	-	-	-	-	-
IMGVR_UViG_3300005573_000237	vOTU_0096	*Morosviridae	Head-tail	Caldarchaeales	Geothermal	IMGVR_UViG_3300005573_000237|3300005573|Ga0078972_1006194_39	27055	27204	1	-	-	-	-	-
IMGVR_UViG_3300005573_000237	vOTU_0096	*Morosviridae	Head-tail	Caldarchaeales	Geothermal	IMGVR_UViG_3300005573_000237|3300005573|Ga0078972_1006194_40	27197	27523	1	-	-	-	-	-
IMGVR_UViG_3300005573_000237	vOTU_0096	*Morosviridae	Head-tail	Caldarchaeales	Geothermal	IMGVR_UViG_3300005573_000237|3300005573|Ga0078972_1006194_41	27678	28682	-1	PF00589	Phage integrase family	Replication and repair	-	Pfam-A
IMGVR_UViG_3300005573_000317	vOTU_0097	*Nyxviridae	Head-tail	Caldarchaeales	Geothermal	IMGVR_UViG_3300005573_000317|3300005573|Ga0078972_1009528_1	2	613	1	-	-	-	-	-
IMGVR_UViG_3300005573_000317	vOTU_0097	*Nyxviridae	Head-tail	Caldarchaeales	Geothermal	IMGVR_UViG_3300005573_000317|3300005573|Ga0078972_1009528_2	960	1145	1	-	-	-	-	-
IMGVR_UViG_3300005573_000317	vOTU_0097	*Nyxviridae	Head-tail	Caldarchaeales	Geothermal	IMGVR_UViG_3300005573_000317|3300005573|Ga0078972_1009528_3	1155	1337	-1	O28642	-	-	-	Swiss-Prot
IMGVR_UViG_3300005573_000317	vOTU_0097	*Nyxviridae	Head-tail	Caldarchaeales	Geothermal	IMGVR_UViG_3300005573_000317|3300005573|Ga0078972_1009528_4	1585	2010	1	-	-	-	-	-
IMGVR_UViG_3300005573_000317	vOTU_0097	*Nyxviridae	Head-tail	Caldarchaeales	Geothermal	IMGVR_UViG_3300005573_000317|3300005573|Ga0078972_1009528_5	2007	2573	1	K03120	transcription initiation factor TFIID TATA-box-binding protein	Transcription	-	KEGG
IMGVR_UViG_3300005573_000317	vOTU_0097	*Nyxviridae	Head-tail	Caldarchaeales	Geothermal	IMGVR_UViG_3300005573_000317|3300005573|Ga0078972_1009528_6	2561	2863	1	-	-	-	-	-
IMGVR_UViG_3300005573_000317	vOTU_0097	*Nyxviridae	Head-tail	Caldarchaeales	Geothermal	IMGVR_UViG_3300005573_000317|3300005573|Ga0078972_1009528_7	3009	4658	1	-	-	-	-	-
IMGVR_UViG_3300005573_000317	vOTU_0097	*Nyxviridae	Head-tail	Caldarchaeales	Geothermal	IMGVR_UViG_3300005573_000317|3300005573|Ga0078972_1009528_8	4661	4825	1	-	-	-	-	-
IMGVR_UViG_3300005573_000317	vOTU_0097	*Nyxviridae	Head-tail	Caldarchaeales	Geothermal	IMGVR_UViG_3300005573_000317|3300005573|Ga0078972_1009528_9	4968	5372	1	-	-	-	-	-
IMGVR_UViG_3300005573_000317	vOTU_0097	*Nyxviridae	Head-tail	Caldarchaeales	Geothermal	IMGVR_UViG_3300005573_000317|3300005573|Ga0078972_1009528_10	5563	5769	1	-	-	-	-	-
IMGVR_UViG_3300005573_000317	vOTU_0097	*Nyxviridae	Head-tail	Caldarchaeales	Geothermal	IMGVR_UViG_3300005573_000317|3300005573|Ga0078972_1009528_11	5785	6003	1	-	-	-	-	-
IMGVR_UViG_3300005573_000317	vOTU_0097	*Nyxviridae	Head-tail	Caldarchaeales	Geothermal	IMGVR_UViG_3300005573_000317|3300005573|Ga0078972_1009528_12	6091	6864	1	PF01841	Transglutaminase-like superfamily	Folding, sorting and degradation	-	Pfam-A
IMGVR_UViG_3300005573_000317	vOTU_0097	*Nyxviridae	Head-tail	Caldarchaeales	Geothermal	IMGVR_UViG_3300005573_000317|3300005573|Ga0078972_1009528_13	7185	7952	1	K06223	site-specific methyltransferase	Replication and repair	-	KEGG
IMGVR_UViG_3300005573_000317	vOTU_0097	*Nyxviridae	Head-tail	Caldarchaeales	Geothermal	IMGVR_UViG_3300005573_000317|3300005573|Ga0078972_1009528_14	7969	8379	1	-	-	-	-	-
IMGVR_UViG_3300005573_000317	vOTU_0097	*Nyxviridae	Head-tail	Caldarchaeales	Geothermal	IMGVR_UViG_3300005573_000317|3300005573|Ga0078972_1009528_15	8376	8891	1	-	-	-	-	-
IMGVR_UViG_3300005573_000317	vOTU_0097	*Nyxviridae	Head-tail	Caldarchaeales	Geothermal	IMGVR_UViG_3300005573_000317|3300005573|Ga0078972_1009528_16	8888	9742	1	K06909	phage terminase large subunit	viral packaging	-	KEGG
IMGVR_UViG_3300005573_000317	vOTU_0097	*Nyxviridae	Head-tail	Caldarchaeales	Geothermal	IMGVR_UViG_3300005573_000317|3300005573|Ga0078972_1009528_17	9739	10287	1	PF17289	Terminase RNaseH-like domain	viral packaging	-	Pfam-A
IMGVR_UViG_3300005573_000317	vOTU_0097	*Nyxviridae	Head-tail	Caldarchaeales	Geothermal	IMGVR_UViG_3300005573_000317|3300005573|Ga0078972_1009528_18	10318	11175	1	ref|WP_424606875.1|	metallophosphoesterase	Replication and repair	-	NR202508
IMGVR_UViG_3300005573_000317	vOTU_0097	*Nyxviridae	Head-tail	Caldarchaeales	Geothermal	IMGVR_UViG_3300005573_000317|3300005573|Ga0078972_1009528_19	11172	11468	1	-	-	-	-	-
IMGVR_UViG_3300005573_000317	vOTU_0097	*Nyxviridae	Head-tail	Caldarchaeales	Geothermal	IMGVR_UViG_3300005573_000317|3300005573|Ga0078972_1009528_20	11664	12923	1	PF04860	Phage portal protein	viral packaging	-	Pfam-A
IMGVR_UViG_3300005573_000317	vOTU_0097	*Nyxviridae	Head-tail	Caldarchaeales	Geothermal	IMGVR_UViG_3300005573_000317|3300005573|Ga0078972_1009528_21	12920	14239	1	gb|MFA5395070.1|	HK97 family phage prohead protease	viral packaging	-	NR202508
IMGVR_UViG_3300005573_000317	vOTU_0097	*Nyxviridae	Head-tail	Caldarchaeales	Geothermal	IMGVR_UViG_3300005573_000317|3300005573|Ga0078972_1009528_22	14248	14697	1	PF09956	-	-	-	Pfam-A
IMGVR_UViG_3300005573_000317	vOTU_0097	*Nyxviridae	Head-tail	Caldarchaeales	Geothermal	IMGVR_UViG_3300005573_000317|3300005573|Ga0078972_1009528_23	14710	15621	1	-	HK97-like major capsid protein	viral structure	-	3D-HMM_expanded
IMGVR_UViG_3300005573_000317	vOTU_0097	*Nyxviridae	Head-tail	Caldarchaeales	Geothermal	IMGVR_UViG_3300005573_000317|3300005573|Ga0078972_1009528_24	15682	16032	1	-	-	-	-	-
IMGVR_UViG_3300005573_000317	vOTU_0097	*Nyxviridae	Head-tail	Caldarchaeales	Geothermal	IMGVR_UViG_3300005573_000317|3300005573|Ga0078972_1009528_25	16020	16301	1	K07451	site-specific methyltransferase	Replication and repair	-	KEGG
IMGVR_UViG_3300005573_000317	vOTU_0097	*Nyxviridae	Head-tail	Caldarchaeales	Geothermal	IMGVR_UViG_3300005573_000317|3300005573|Ga0078972_1009528_26	16442	17086	1	COG3401	Fibronectin type 3 domain	virus-host recognition	-	COG
IMGVR_UViG_3300005573_000317	vOTU_0097	*Nyxviridae	Head-tail	Caldarchaeales	Geothermal	IMGVR_UViG_3300005573_000317|3300005573|Ga0078972_1009528_27	17083	17505	1	-	-	-	-	-
IMGVR_UViG_3300005573_000317	vOTU_0097	*Nyxviridae	Head-tail	Caldarchaeales	Geothermal	IMGVR_UViG_3300005573_000317|3300005573|Ga0078972_1009528_28	17721	18584	1	PF18906	Phage tail tube protein	viral structure	-	Pfam-A
IMGVR_UViG_3300005573_000317	vOTU_0097	*Nyxviridae	Head-tail	Caldarchaeales	Geothermal	IMGVR_UViG_3300005573_000317|3300005573|Ga0078972_1009528_29	18569	18946	1	-	-	-	-	-
IMGVR_UViG_3300005583_000488	vOTU_0098	-	Head-tail	Nitrosopumilales	Freshwater	IMGVR_UViG_3300005583_000488|3300005583|Ga0049085_10006988_1	117	317	1	-	-	-	-	-
IMGVR_UViG_3300005583_000488	vOTU_0098	-	Head-tail	Nitrosopumilales	Freshwater	IMGVR_UViG_3300005583_000488|3300005583|Ga0049085_10006988_2	314	1966	1	PF00493	MCM P-loop domain	Replication and repair	-	Pfam-A
IMGVR_UViG_3300005583_000488	vOTU_0098	-	Head-tail	Nitrosopumilales	Freshwater	IMGVR_UViG_3300005583_000488|3300005583|Ga0049085_10006988_3	1963	2274	1	-	-	-	-	-
IMGVR_UViG_3300005583_000488	vOTU_0098	-	Head-tail	Nitrosopumilales	Freshwater	IMGVR_UViG_3300005583_000488|3300005583|Ga0049085_10006988_4	2219	2947	1	-	-	-	-	-
IMGVR_UViG_3300005583_000488	vOTU_0098	-	Head-tail	Nitrosopumilales	Freshwater	IMGVR_UViG_3300005583_000488|3300005583|Ga0049085_10006988_5	3038	3283	1	-	-	-	-	-
IMGVR_UViG_3300005583_000488	vOTU_0098	-	Head-tail	Nitrosopumilales	Freshwater	IMGVR_UViG_3300005583_000488|3300005583|Ga0049085_10006988_6	3280	3537	1	-	-	-	-	-
IMGVR_UViG_3300005583_000488	vOTU_0098	-	Head-tail	Nitrosopumilales	Freshwater	IMGVR_UViG_3300005583_000488|3300005583|Ga0049085_10006988_7	3531	3815	1	-	-	-	-	-
IMGVR_UViG_3300005583_000488	vOTU_0098	-	Head-tail	Nitrosopumilales	Freshwater	IMGVR_UViG_3300005583_000488|3300005583|Ga0049085_10006988_8	3831	4073	1	-	-	-	-	-
IMGVR_UViG_3300005583_000488	vOTU_0098	-	Head-tail	Nitrosopumilales	Freshwater	IMGVR_UViG_3300005583_000488|3300005583|Ga0049085_10006988_9	4347	4457	1	-	-	-	-	-
IMGVR_UViG_3300005592_000009	vOTU_0099	-	Head-tail	MT/GW	Marine	IMGVR_UViG_3300005592_000009|3300005592|Ga0066838_10001194_1	1	618	-1	K18946	single-stranded DNA-binding protein	Replication and repair	-	KEGG
IMGVR_UViG_3300005592_000009	vOTU_0099	-	Head-tail	MT/GW	Marine	IMGVR_UViG_3300005592_000009|3300005592|Ga0066838_10001194_2	718	1551	-1	-	-	-	-	-
IMGVR_UViG_3300005592_000009	vOTU_0099	-	Head-tail	MT/GW	Marine	IMGVR_UViG_3300005592_000009|3300005592|Ga0066838_10001194_3	1544	2164	-1	K03465	thymidylate synthase (FAD)	Nucleotide metabolism	-	KEGG
IMGVR_UViG_3300005592_000009	vOTU_0099	-	Head-tail	MT/GW	Marine	IMGVR_UViG_3300005592_000009|3300005592|Ga0066838_10001194_4	2161	2565	-1	K08738	cytochrome c	Energy metabolism	AMG (metabolism; electron transport)	KEGG
IMGVR_UViG_3300005592_000009	vOTU_0099	-	Head-tail	MT/GW	Marine	IMGVR_UViG_3300005592_000009|3300005592|Ga0066838_10001194_5	2562	2798	-1	-	-	-	-	-
IMGVR_UViG_3300005592_000009	vOTU_0099	-	Head-tail	MT/GW	Marine	IMGVR_UViG_3300005592_000009|3300005592|Ga0066838_10001194_6	2785	3144	-1	-	-	-	-	-
IMGVR_UViG_3300005592_000009	vOTU_0099	-	Head-tail	MT/GW	Marine	IMGVR_UViG_3300005592_000009|3300005592|Ga0066838_10001194_7	3141	3887	-1	PF00149	Calcineurin-like phosphoesterase	Replication and repair	-	Pfam-A
IMGVR_UViG_3300005592_000009	vOTU_0099	-	Head-tail	MT/GW	Marine	IMGVR_UViG_3300005592_000009|3300005592|Ga0066838_10001194_8	3994	4245	-1	-	-	-	-	-
IMGVR_UViG_3300005592_000009	vOTU_0099	-	Head-tail	MT/GW	Marine	IMGVR_UViG_3300005592_000009|3300005592|Ga0066838_10001194_9	4238	4825	-1	PF08993	DNA helicase	Replication and repair	-	Pfam-A
IMGVR_UViG_3300005592_000009	vOTU_0099	-	Head-tail	MT/GW	Marine	IMGVR_UViG_3300005592_000009|3300005592|Ga0066838_10001194_10	4801	5199	-1	PF00383	Cytidine and deoxycytidylate deaminase zinc-binding region	Nucleotide metabolism	-	Pfam-A
IMGVR_UViG_3300005592_000009	vOTU_0099	-	Head-tail	MT/GW	Marine	IMGVR_UViG_3300005592_000009|3300005592|Ga0066838_10001194_11	5204	5422	-1	PF16805	Phage late-transcription coactivator	Transcription	AReG (late gene transcription regulator)	Pfam-A
IMGVR_UViG_3300005592_000009	vOTU_0099	-	Head-tail	MT/GW	Marine	IMGVR_UViG_3300005592_000009|3300005592|Ga0066838_10001194_12	5642	5887	-1	-	-	-	-	-
IMGVR_UViG_3300005592_000009	vOTU_0099	-	Head-tail	MT/GW	Marine	IMGVR_UViG_3300005592_000009|3300005592|Ga0066838_10001194_13	6103	6354	-1	-	-	-	-	-
IMGVR_UViG_3300005592_000009	vOTU_0099	-	Head-tail	MT/GW	Marine	IMGVR_UViG_3300005592_000009|3300005592|Ga0066838_10001194_14	6507	6992	-1	K01449	N-acetylmuramoyl-L-alanine amidase	viral lysis	-	KEGG
IMGVR_UViG_3300005592_000009	vOTU_0099	-	Head-tail	MT/GW	Marine	IMGVR_UViG_3300005592_000009|3300005592|Ga0066838_10001194_15	7002	7472	-1	-	-	-	-	-
IMGVR_UViG_3300005592_000009	vOTU_0099	-	Head-tail	MT/GW	Marine	IMGVR_UViG_3300005592_000009|3300005592|Ga0066838_10001194_16	7469	8095	-1	VOG08291	-	-	-	VOG223
IMGVR_UViG_3300005592_000009	vOTU_0099	-	Head-tail	MT/GW	Marine	IMGVR_UViG_3300005592_000009|3300005592|Ga0066838_10001194_17	8151	8588	-1	PF01618	MotA/TolQ/ExbB proton channel family	Membrane transport	-	Pfam-A
IMGVR_UViG_3300005592_000009	vOTU_0099	-	Head-tail	MT/GW	Marine	IMGVR_UViG_3300005592_000009|3300005592|Ga0066838_10001194_18	8588	8917	-1	-	-	-	-	-
IMGVR_UViG_3300005593_000034	vOTU_0100	Kyanoviridae	Head-tail	Nitrosopumilales	Marine	IMGVR_UViG_3300005593_000034|3300005593|Ga0066837_10001661_1	1	1941	1	gb|ANS04751.1|	VrlC protein	Information processing in viruses	-	NR202508
IMGVR_UViG_3300005593_000034	vOTU_0100	Kyanoviridae	Head-tail	Nitrosopumilales	Marine	IMGVR_UViG_3300005593_000034|3300005593|Ga0066837_10001661_2	1946	2176	1	VOG00878	virion structural protein	viral structure	-	VOG223
IMGVR_UViG_3300005593_000034	vOTU_0100	Kyanoviridae	Head-tail	Nitrosopumilales	Marine	IMGVR_UViG_3300005593_000034|3300005593|Ga0066837_10001661_3	2176	3123	1	VOG01051	baseplate wedge initiator	viral structure	-	VOG223
IMGVR_UViG_3300005593_000034	vOTU_0100	Kyanoviridae	Head-tail	Nitrosopumilales	Marine	IMGVR_UViG_3300005593_000034|3300005593|Ga0066837_10001661_4	3197	4018	1	VOG00463	Neck protein gp13	viral structure	-	VOG223
IMGVR_UViG_3300005593_000034	vOTU_0100	Kyanoviridae	Head-tail	Nitrosopumilales	Marine	IMGVR_UViG_3300005593_000034|3300005593|Ga0066837_10001661_5	4029	5063	1	PF11649	Virus neck protein	viral structure	-	Pfam-A
IMGVR_UViG_3300005593_000034	vOTU_0100	Kyanoviridae	Head-tail	Nitrosopumilales	Marine	IMGVR_UViG_3300005593_000034|3300005593|Ga0066837_10001661_6	5063	5863	1	PF16724	T4-like virus Myoviridae tail sheath stabiliser	viral structure	-	Pfam-A
IMGVR_UViG_3300005593_000034	vOTU_0100	Kyanoviridae	Head-tail	Nitrosopumilales	Marine	IMGVR_UViG_3300005593_000034|3300005593|Ga0066837_10001661_7	5863	6267	1	PF11053	Terminase DNA packaging enzyme	viral packaging	-	Pfam-A
IMGVR_UViG_3300005593_000034	vOTU_0100	Kyanoviridae	Head-tail	Nitrosopumilales	Marine	IMGVR_UViG_3300005593_000034|3300005593|Ga0066837_10001661_8	6267	7913	1	PF03237	Terminase large subunit, T4likevirus-type, N-terminal	viral packaging	-	Pfam-A
IMGVR_UViG_3300005593_000034	vOTU_0100	Kyanoviridae	Head-tail	Nitrosopumilales	Marine	IMGVR_UViG_3300005593_000034|3300005593|Ga0066837_10001661_9	7918	8220	-1	gb|MEC7193543.1|	P-loop NTPase	Genetic Information Processing	-	NR202508
IMGVR_UViG_3300005593_000034	vOTU_0100	Kyanoviridae	Head-tail	Nitrosopumilales	Marine	IMGVR_UViG_3300005593_000034|3300005593|Ga0066837_10001661_10	8332	10101	1	PF04984	Phage tail sheath protein subtilisin-like domain	viral structure	-	Pfam-A
IMGVR_UViG_3300035205_001554	vOTU_0101	-	Head-tail	Nitrosopumilales	Marine	IMGVR_UViG_3300035205_001554|3300035205|Ga0373649_0018181_1	2	805	-1	A8YW74	Adenosylcobalamin-dependent ribonucleoside-triphosphate reductase	Nucleotide metabolism	-	Swiss-Prot
IMGVR_UViG_3300035205_001554	vOTU_0101	-	Head-tail	Nitrosopumilales	Marine	IMGVR_UViG_3300035205_001554|3300035205|Ga0373649_0018181_2	802	1827	-1	K18948	DNA primase	Replication and repair	-	KEGG
IMGVR_UViG_3300035205_001554	vOTU_0101	-	Head-tail	Nitrosopumilales	Marine	IMGVR_UViG_3300035205_001554|3300035205|Ga0373649_0018181_3	1889	2302	-1	-	-	-	-	-
IMGVR_UViG_3300035205_001554	vOTU_0101	-	Head-tail	Nitrosopumilales	Marine	IMGVR_UViG_3300035205_001554|3300035205|Ga0373649_0018181_4	2265	2564	-1	-	-	-	-	-
IMGVR_UViG_3300035205_001554	vOTU_0101	-	Head-tail	Nitrosopumilales	Marine	IMGVR_UViG_3300035205_001554|3300035205|Ga0373649_0018181_5	2561	3271	-1	VOG08271	-	-	-	VOG223
IMGVR_UViG_3300035205_001554	vOTU_0101	-	Head-tail	Nitrosopumilales	Marine	IMGVR_UViG_3300035205_001554|3300035205|Ga0373649_0018181_6	3273	3671	-1	PHA02335	-	-	-	CDD
IMGVR_UViG_3300035205_001554	vOTU_0101	-	Head-tail	Nitrosopumilales	Marine	IMGVR_UViG_3300035205_001554|3300035205|Ga0373649_0018181_7	3726	3965	-1	-	-	-	-	-
IMGVR_UViG_3300035205_001554	vOTU_0101	-	Head-tail	Nitrosopumilales	Marine	IMGVR_UViG_3300035205_001554|3300035205|Ga0373649_0018181_8	4047	4595	-1	-	-	-	-	-
IMGVR_UViG_3300035205_001554	vOTU_0101	-	Head-tail	Nitrosopumilales	Marine	IMGVR_UViG_3300035205_001554|3300035205|Ga0373649_0018181_9	4726	5145	-1	VOG07900	S-layer domain protein	Cellular community	-	VOG223
IMGVR_UViG_3300006738_002434	vOTU_0101	-	Head-tail	MT/GW	Marine	IMGVR_UViG_3300006738_002434|3300006738|Ga0098035_1008205_1	1	234	1	-	-	-	-	-
IMGVR_UViG_3300006738_002434	vOTU_0101	-	Head-tail	MT/GW	Marine	IMGVR_UViG_3300006738_002434|3300006738|Ga0098035_1008205_2	197	610	1	-	-	-	-	-
IMGVR_UViG_3300006738_002434	vOTU_0101	-	Head-tail	MT/GW	Marine	IMGVR_UViG_3300006738_002434|3300006738|Ga0098035_1008205_3	672	1697	1	K18948	DNA primase	Replication and repair	-	KEGG
IMGVR_UViG_3300006738_002434	vOTU_0101	-	Head-tail	MT/GW	Marine	IMGVR_UViG_3300006738_002434|3300006738|Ga0098035_1008205_4	1694	3661	1	K00527	ribonucleoside-triphosphate reductase (thioredoxin)	Nucleotide metabolism	-	KEGG
IMGVR_UViG_3300006738_002434	vOTU_0101	-	Head-tail	MT/GW	Marine	IMGVR_UViG_3300006738_002434|3300006738|Ga0098035_1008205_5	3672	3824	1	-	-	-	-	-
IMGVR_UViG_3300006738_002434	vOTU_0101	-	Head-tail	MT/GW	Marine	IMGVR_UViG_3300006738_002434|3300006738|Ga0098035_1008205_6	3811	4368	1	VOG00050	-	-	-	VOG223
IMGVR_UViG_3300005593_000244	vOTU_0101	-	Head-tail	MT/GW	Marine	IMGVR_UViG_3300005593_000244|3300005593|Ga0066837_10006766_1	2	115	-1	-	-	-	-	-
IMGVR_UViG_3300005593_000244	vOTU_0101	-	Head-tail	MT/GW	Marine	IMGVR_UViG_3300005593_000244|3300005593|Ga0066837_10006766_2	122	310	-1	-	-	-	-	-
IMGVR_UViG_3300005593_000244	vOTU_0101	-	Head-tail	MT/GW	Marine	IMGVR_UViG_3300005593_000244|3300005593|Ga0066837_10006766_3	318	881	-1	-	-	-	-	-
IMGVR_UViG_3300005593_000244	vOTU_0101	-	Head-tail	MT/GW	Marine	IMGVR_UViG_3300005593_000244|3300005593|Ga0066837_10006766_4	868	1020	-1	-	-	-	-	-
IMGVR_UViG_3300005593_000244	vOTU_0101	-	Head-tail	MT/GW	Marine	IMGVR_UViG_3300005593_000244|3300005593|Ga0066837_10006766_5	1031	2998	-1	K00527	ribonucleoside-triphosphate reductase (thioredoxin)	Nucleotide metabolism	-	KEGG
IMGVR_UViG_3300005593_000244	vOTU_0101	-	Head-tail	MT/GW	Marine	IMGVR_UViG_3300005593_000244|3300005593|Ga0066837_10006766_6	2995	4020	-1	K18948	DNA primase	Replication and repair	-	KEGG
IMGVR_UViG_3300005593_000244	vOTU_0101	-	Head-tail	MT/GW	Marine	IMGVR_UViG_3300005593_000244|3300005593|Ga0066837_10006766_7	4082	4495	-1	-	-	-	-	-
IMGVR_UViG_3300005593_000244	vOTU_0101	-	Head-tail	MT/GW	Marine	IMGVR_UViG_3300005593_000244|3300005593|Ga0066837_10006766_8	4458	4757	-1	-	-	-	-	-
IMGVR_UViG_3300005593_000244	vOTU_0101	-	Head-tail	MT/GW	Marine	IMGVR_UViG_3300005593_000244|3300005593|Ga0066837_10006766_9	4754	4837	-1	-	-	-	-	-
IMGVR_UViG_3300025072_001542	vOTU_0101	-	Head-tail	Nitrosopumilales	Marine	IMGVR_UViG_3300025072_001542|3300025072|Ga0208920_1003128_1	9	1976	-1	K00527	ribonucleoside-triphosphate reductase (thioredoxin)	Nucleotide metabolism	-	KEGG
IMGVR_UViG_3300025072_001542	vOTU_0101	-	Head-tail	Nitrosopumilales	Marine	IMGVR_UViG_3300025072_001542|3300025072|Ga0208920_1003128_2	1973	2998	-1	K18948	DNA primase	Replication and repair	-	KEGG
IMGVR_UViG_3300025072_001542	vOTU_0101	-	Head-tail	Nitrosopumilales	Marine	IMGVR_UViG_3300025072_001542|3300025072|Ga0208920_1003128_3	3060	3473	-1	-	-	-	-	-
IMGVR_UViG_3300025072_001542	vOTU_0101	-	Head-tail	Nitrosopumilales	Marine	IMGVR_UViG_3300025072_001542|3300025072|Ga0208920_1003128_4	3436	3735	-1	-	-	-	-	-
IMGVR_UViG_3300025072_001542	vOTU_0101	-	Head-tail	Nitrosopumilales	Marine	IMGVR_UViG_3300025072_001542|3300025072|Ga0208920_1003128_5	3732	4013	-1	-	-	-	-	-
IMGVR_UViG_3300035203_000394	vOTU_0102	MGE_005	Head-tail	MT/GW	Marine	IMGVR_UViG_3300035203_000394|3300035203|Ga0373641_0002359_1	3	401	-1	gb|MBT4206895.1|	site-specific DNA-methyltransferase	Replication and repair	-	NR202508
IMGVR_UViG_3300035203_000394	vOTU_0102	MGE_005	Head-tail	MT/GW	Marine	IMGVR_UViG_3300035203_000394|3300035203|Ga0373641_0002359_2	401	1120	-1	VOG07464	Sliding clamp	Replication and repair	-	VOG223
IMGVR_UViG_3300035203_000394	vOTU_0102	MGE_005	Head-tail	MT/GW	Marine	IMGVR_UViG_3300035203_000394|3300035203|Ga0373641_0002359_3	1178	3691	-1	K18942	T4virus DNA polymerase	Replication and repair	-	KEGG
IMGVR_UViG_3300035203_000394	vOTU_0102	MGE_005	Head-tail	MT/GW	Marine	IMGVR_UViG_3300035203_000394|3300035203|Ga0373641_0002359_4	3775	6567	-1	PF13715	CarboxypepD_reg-like domain	Folding, sorting and degradation	-	Pfam-A
IMGVR_UViG_3300035203_000394	vOTU_0102	MGE_005	Head-tail	MT/GW	Marine	IMGVR_UViG_3300035203_000394|3300035203|Ga0373641_0002359_5	6647	8614	-1	K00527	ribonucleoside-triphosphate reductase (thioredoxin)	Nucleotide metabolism	-	KEGG
IMGVR_UViG_3300035203_000394	vOTU_0102	MGE_005	Head-tail	MT/GW	Marine	IMGVR_UViG_3300035203_000394|3300035203|Ga0373641_0002359_6	8700	10058	-1	PF03796	DnaB-like helicase C terminal domain	Replication and repair	-	Pfam-A
IMGVR_UViG_3300035203_000394	vOTU_0102	MGE_005	Head-tail	MT/GW	Marine	IMGVR_UViG_3300035203_000394|3300035203|Ga0373641_0002359_7	10068	10247	-1	-	-	-	-	-
IMGVR_UViG_3300035203_000394	vOTU_0102	MGE_005	Head-tail	MT/GW	Marine	IMGVR_UViG_3300035203_000394|3300035203|Ga0373641_0002359_8	10240	11271	-1	K18950	ribonuclease H	Replication and repair	-	KEGG
IMGVR_UViG_3300035203_000394	vOTU_0102	MGE_005	Head-tail	MT/GW	Marine	IMGVR_UViG_3300035203_000394|3300035203|Ga0373641_0002359_9	11264	12355	-1	K03553	recombination protein RecA	Replication and repair	-	KEGG
IMGVR_UViG_3300035203_000394	vOTU_0102	MGE_005	Head-tail	MT/GW	Marine	IMGVR_UViG_3300035203_000394|3300035203|Ga0373641_0002359_10	12368	13126	-1	PF08804	gp32 DNA binding protein like	Replication and repair	-	Pfam-A
IMGVR_UViG_3300035203_000394	vOTU_0102	MGE_005	Head-tail	MT/GW	Marine	IMGVR_UViG_3300035203_000394|3300035203|Ga0373641_0002359_11	13792	14121	-1	-	-	-	-	-
IMGVR_UViG_3300035203_000394	vOTU_0102	MGE_005	Head-tail	MT/GW	Marine	IMGVR_UViG_3300035203_000394|3300035203|Ga0373641_0002359_12	14118	14369	-1	-	-	-	-	-
IMGVR_UViG_3300035203_000394	vOTU_0102	MGE_005	Head-tail	MT/GW	Marine	IMGVR_UViG_3300035203_000394|3300035203|Ga0373641_0002359_13	14372	14566	-1	-	-	-	-	-
IMGVR_UViG_3300035206_000521	vOTU_0102	MGE_005	Head-tail	MT/GW	Marine	IMGVR_UViG_3300035206_000521|3300035206|Ga0373650_0002248_1	3	662	1	K03553	recombination protein RecA	Replication and repair	-	KEGG
IMGVR_UViG_3300035206_000521	vOTU_0102	MGE_005	Head-tail	MT/GW	Marine	IMGVR_UViG_3300035206_000521|3300035206|Ga0373650_0002248_2	655	1686	1	K18950	ribonuclease H	Replication and repair	-	KEGG
IMGVR_UViG_3300035206_000521	vOTU_0102	MGE_005	Head-tail	MT/GW	Marine	IMGVR_UViG_3300035206_000521|3300035206|Ga0373650_0002248_3	1679	1858	1	-	-	-	-	-
IMGVR_UViG_3300035206_000521	vOTU_0102	MGE_005	Head-tail	MT/GW	Marine	IMGVR_UViG_3300035206_000521|3300035206|Ga0373650_0002248_4	1868	3226	1	PF03796	DnaB-like helicase C terminal domain	Replication and repair	-	Pfam-A
IMGVR_UViG_3300035206_000521	vOTU_0102	MGE_005	Head-tail	MT/GW	Marine	IMGVR_UViG_3300035206_000521|3300035206|Ga0373650_0002248_5	3312	5279	1	K00527	ribonucleoside-triphosphate reductase (thioredoxin)	Nucleotide metabolism	-	KEGG
IMGVR_UViG_3300035206_000521	vOTU_0102	MGE_005	Head-tail	MT/GW	Marine	IMGVR_UViG_3300035206_000521|3300035206|Ga0373650_0002248_6	5359	8151	1	PF13715	CarboxypepD_reg-like domain	Folding, sorting and degradation	-	Pfam-A
IMGVR_UViG_3300035206_000521	vOTU_0102	MGE_005	Head-tail	MT/GW	Marine	IMGVR_UViG_3300035206_000521|3300035206|Ga0373650_0002248_7	8235	10748	1	K18942	T4virus DNA polymerase	Replication and repair	-	KEGG
IMGVR_UViG_3300035206_000521	vOTU_0102	MGE_005	Head-tail	MT/GW	Marine	IMGVR_UViG_3300035206_000521|3300035206|Ga0373650_0002248_8	10806	11525	1	VOG07464	Sliding clamp	Replication and repair	-	VOG223
IMGVR_UViG_3300035206_000521	vOTU_0102	MGE_005	Head-tail	MT/GW	Marine	IMGVR_UViG_3300035206_000521|3300035206|Ga0373650_0002248_9	11525	12736	1	PF01555	site-specific methyltransferase	Replication and repair	-	Pfam-A
IMGVR_UViG_3300035206_000521	vOTU_0102	MGE_005	Head-tail	MT/GW	Marine	IMGVR_UViG_3300035206_000521|3300035206|Ga0373650_0002248_10	12729	13655	1	PF00004	ATPase family associated with various cellular activities (AAA)	Folding, sorting and degradation	-	Pfam-A
IMGVR_UViG_3300035206_000521	vOTU_0102	MGE_005	Head-tail	MT/GW	Marine	IMGVR_UViG_3300035206_000521|3300035206|Ga0373650_0002248_11	13652	14248	1	K01358	ATP-dependent Clp protease, protease subunit	Folding, sorting and degradation	-	KEGG
IMGVR_UViG_3300035206_000521	vOTU_0102	MGE_005	Head-tail	MT/GW	Marine	IMGVR_UViG_3300035206_000521|3300035206|Ga0373650_0002248_12	14258	14524	1	-	-	-	-	-
IMGVR_UViG_3300005593_000270	vOTU_0102	MGE_005	Head-tail	MT/GW	Marine	IMGVR_UViG_3300005593_000270|3300005593|Ga0066837_10000800_1	1	255	-1	-	-	-	-	-
IMGVR_UViG_3300005593_000270	vOTU_0102	MGE_005	Head-tail	MT/GW	Marine	IMGVR_UViG_3300005593_000270|3300005593|Ga0066837_10000800_2	255	974	-1	VOG07464	Sliding clamp	Replication and repair	-	VOG223
IMGVR_UViG_3300005593_000270	vOTU_0102	MGE_005	Head-tail	MT/GW	Marine	IMGVR_UViG_3300005593_000270|3300005593|Ga0066837_10000800_3	1032	3545	-1	K18942	T4virus DNA polymerase	Replication and repair	-	KEGG
IMGVR_UViG_3300005593_000270	vOTU_0102	MGE_005	Head-tail	MT/GW	Marine	IMGVR_UViG_3300005593_000270|3300005593|Ga0066837_10000800_4	3629	6421	-1	PF13715	CarboxypepD_reg-like domain	Folding, sorting and degradation	-	Pfam-A
IMGVR_UViG_3300005593_000270	vOTU_0102	MGE_005	Head-tail	MT/GW	Marine	IMGVR_UViG_3300005593_000270|3300005593|Ga0066837_10000800_5	6501	8468	-1	K00527	ribonucleoside-triphosphate reductase (thioredoxin)	Nucleotide metabolism	-	KEGG
IMGVR_UViG_3300005593_000270	vOTU_0102	MGE_005	Head-tail	MT/GW	Marine	IMGVR_UViG_3300005593_000270|3300005593|Ga0066837_10000800_6	8554	9912	-1	PF03796	DnaB-like helicase C terminal domain	Replication and repair	-	Pfam-A
IMGVR_UViG_3300005593_000270	vOTU_0102	MGE_005	Head-tail	MT/GW	Marine	IMGVR_UViG_3300005593_000270|3300005593|Ga0066837_10000800_7	9922	10101	-1	-	-	-	-	-
IMGVR_UViG_3300005593_000270	vOTU_0102	MGE_005	Head-tail	MT/GW	Marine	IMGVR_UViG_3300005593_000270|3300005593|Ga0066837_10000800_8	10094	11125	-1	K18950	ribonuclease H	Replication and repair	-	KEGG
IMGVR_UViG_3300005593_000270	vOTU_0102	MGE_005	Head-tail	MT/GW	Marine	IMGVR_UViG_3300005593_000270|3300005593|Ga0066837_10000800_9	11118	12209	-1	K03553	recombination protein RecA	Replication and repair	-	KEGG
IMGVR_UViG_3300005593_000270	vOTU_0102	MGE_005	Head-tail	MT/GW	Marine	IMGVR_UViG_3300005593_000270|3300005593|Ga0066837_10000800_10	12222	12980	-1	PF08804	gp32 DNA binding protein like	Replication and repair	-	Pfam-A
IMGVR_UViG_3300005593_000270	vOTU_0102	MGE_005	Head-tail	MT/GW	Marine	IMGVR_UViG_3300005593_000270|3300005593|Ga0066837_10000800_11	13646	13975	-1	-	-	-	-	-
IMGVR_UViG_3300005593_000270	vOTU_0102	MGE_005	Head-tail	MT/GW	Marine	IMGVR_UViG_3300005593_000270|3300005593|Ga0066837_10000800_12	13972	14223	-1	-	-	-	-	-
IMGVR_UViG_3300005593_000270	vOTU_0102	MGE_005	Head-tail	MT/GW	Marine	IMGVR_UViG_3300005593_000270|3300005593|Ga0066837_10000800_13	14226	14615	-1	-	-	-	-	-
IMGVR_UViG_3300025082_001548	vOTU_0102	MGE_005	Head-tail	MT/GW	Marine	IMGVR_UViG_3300025082_001548|3300025082|Ga0208156_1000598_1	3	1439	-1	PF03104	DNA polymerase family B, exonuclease domain	Replication and repair	-	Pfam-A
IMGVR_UViG_3300025082_001548	vOTU_0102	MGE_005	Head-tail	MT/GW	Marine	IMGVR_UViG_3300025082_001548|3300025082|Ga0208156_1000598_2	1523	4315	-1	PF13715	CarboxypepD_reg-like domain	Folding, sorting and degradation	-	Pfam-A
IMGVR_UViG_3300025082_001548	vOTU_0102	MGE_005	Head-tail	MT/GW	Marine	IMGVR_UViG_3300025082_001548|3300025082|Ga0208156_1000598_3	4395	6362	-1	K00527	ribonucleoside-triphosphate reductase (thioredoxin)	Nucleotide metabolism	-	KEGG
IMGVR_UViG_3300025082_001548	vOTU_0102	MGE_005	Head-tail	MT/GW	Marine	IMGVR_UViG_3300025082_001548|3300025082|Ga0208156_1000598_4	6448	7806	-1	PF03796	DnaB-like helicase C terminal domain	Replication and repair	-	Pfam-A
IMGVR_UViG_3300025082_001548	vOTU_0102	MGE_005	Head-tail	MT/GW	Marine	IMGVR_UViG_3300025082_001548|3300025082|Ga0208156_1000598_5	7816	7995	-1	-	-	-	-	-
IMGVR_UViG_3300025082_001548	vOTU_0102	MGE_005	Head-tail	MT/GW	Marine	IMGVR_UViG_3300025082_001548|3300025082|Ga0208156_1000598_6	7988	9019	-1	K18950	ribonuclease H	Replication and repair	-	KEGG
IMGVR_UViG_3300025082_001548	vOTU_0102	MGE_005	Head-tail	MT/GW	Marine	IMGVR_UViG_3300025082_001548|3300025082|Ga0208156_1000598_7	9012	10103	-1	K03553	recombination protein RecA	Replication and repair	-	KEGG
IMGVR_UViG_3300025082_001548	vOTU_0102	MGE_005	Head-tail	MT/GW	Marine	IMGVR_UViG_3300025082_001548|3300025082|Ga0208156_1000598_8	10116	10874	-1	PF08804	gp32 DNA binding protein like	Replication and repair	-	Pfam-A
IMGVR_UViG_3300025082_001548	vOTU_0102	MGE_005	Head-tail	MT/GW	Marine	IMGVR_UViG_3300025082_001548|3300025082|Ga0208156_1000598_9	11540	11869	-1	-	-	-	-	-
IMGVR_UViG_3300025082_001548	vOTU_0102	MGE_005	Head-tail	MT/GW	Marine	IMGVR_UViG_3300025082_001548|3300025082|Ga0208156_1000598_10	11866	12117	-1	-	-	-	-	-
IMGVR_UViG_3300025082_001548	vOTU_0102	MGE_005	Head-tail	MT/GW	Marine	IMGVR_UViG_3300025082_001548|3300025082|Ga0208156_1000598_11	12120	12545	-1	-	-	-	-	-
IMGVR_UViG_3300025082_001548	vOTU_0102	MGE_005	Head-tail	MT/GW	Marine	IMGVR_UViG_3300025082_001548|3300025082|Ga0208156_1000598_12	12595	13110	-1	-	-	-	-	-
IMGVR_UViG_3300005595_000224	vOTU_0103	MGE_005	Head-tail	MT/GW	Marine	IMGVR_UViG_3300005595_000224|3300005595|Ga0066833_10000915_1	77	502	1	-	-	-	-	-
IMGVR_UViG_3300005595_000224	vOTU_0103	MGE_005	Head-tail	MT/GW	Marine	IMGVR_UViG_3300005595_000224|3300005595|Ga0066833_10000915_2	505	756	1	-	-	-	-	-
IMGVR_UViG_3300005595_000224	vOTU_0103	MGE_005	Head-tail	MT/GW	Marine	IMGVR_UViG_3300005595_000224|3300005595|Ga0066833_10000915_3	753	1082	1	-	-	-	-	-
IMGVR_UViG_3300005595_000224	vOTU_0103	MGE_005	Head-tail	MT/GW	Marine	IMGVR_UViG_3300005595_000224|3300005595|Ga0066833_10000915_4	1748	2506	1	PF08804	gp32 DNA binding protein like	Replication and repair	-	Pfam-A
IMGVR_UViG_3300005595_000224	vOTU_0103	MGE_005	Head-tail	MT/GW	Marine	IMGVR_UViG_3300005595_000224|3300005595|Ga0066833_10000915_5	2519	3610	1	K03553	recombination protein RecA	Replication and repair	-	KEGG
IMGVR_UViG_3300005595_000224	vOTU_0103	MGE_005	Head-tail	MT/GW	Marine	IMGVR_UViG_3300005595_000224|3300005595|Ga0066833_10000915_6	3603	4634	1	K18950	ribonuclease H	Replication and repair	-	KEGG
IMGVR_UViG_3300005595_000224	vOTU_0103	MGE_005	Head-tail	MT/GW	Marine	IMGVR_UViG_3300005595_000224|3300005595|Ga0066833_10000915_7	4627	4806	1	-	-	-	-	-
IMGVR_UViG_3300005595_000224	vOTU_0103	MGE_005	Head-tail	MT/GW	Marine	IMGVR_UViG_3300005595_000224|3300005595|Ga0066833_10000915_8	4816	6174	1	PF03796	DnaB-like helicase C terminal domain	Replication and repair	-	Pfam-A
IMGVR_UViG_3300005595_000224	vOTU_0103	MGE_005	Head-tail	MT/GW	Marine	IMGVR_UViG_3300005595_000224|3300005595|Ga0066833_10000915_9	6260	8227	1	K00527	ribonucleoside-triphosphate reductase (thioredoxin)	Nucleotide metabolism	-	KEGG
IMGVR_UViG_3300005595_000224	vOTU_0103	MGE_005	Head-tail	MT/GW	Marine	IMGVR_UViG_3300005595_000224|3300005595|Ga0066833_10000915_10	8307	11099	1	PF13715	CarboxypepD_reg-like domain	Folding, sorting and degradation	-	Pfam-A
IMGVR_UViG_3300005595_000224	vOTU_0103	MGE_005	Head-tail	MT/GW	Marine	IMGVR_UViG_3300005595_000224|3300005595|Ga0066833_10000915_11	11183	11995	1	PF03104	DNA polymerase family B, exonuclease domain	Replication and repair	-	Pfam-A
IMGVR_UViG_3300038433_000392	vOTU_0104	-	Head-tail	Nitrosopumilales	Marine	IMGVR_UViG_3300038433_000392|3300038433|Ga0394425_01600_1	1	468	-1	P13332	Tail sheath protein	viral structure	-	Swiss-Prot
IMGVR_UViG_3300038433_000392	vOTU_0104	-	Head-tail	Nitrosopumilales	Marine	IMGVR_UViG_3300038433_000392|3300038433|Ga0394425_01600_2	529	882	1	-	-	-	-	-
IMGVR_UViG_3300038433_000392	vOTU_0104	-	Head-tail	Nitrosopumilales	Marine	IMGVR_UViG_3300038433_000392|3300038433|Ga0394425_01600_3	887	2533	-1	PF03237	Terminase large subunit, T4likevirus-type, N-terminal	viral packaging	-	Pfam-A
IMGVR_UViG_3300038433_000392	vOTU_0104	-	Head-tail	Nitrosopumilales	Marine	IMGVR_UViG_3300038433_000392|3300038433|Ga0394425_01600_4	2533	2937	-1	PF11053	Terminase DNA packaging enzyme	viral packaging	-	Pfam-A
IMGVR_UViG_3300038433_000392	vOTU_0104	-	Head-tail	Nitrosopumilales	Marine	IMGVR_UViG_3300038433_000392|3300038433|Ga0394425_01600_5	2937	3737	-1	PF16724	T4-like virus Myoviridae tail sheath stabiliser	viral structure	-	Pfam-A
IMGVR_UViG_3300038433_000392	vOTU_0104	-	Head-tail	Nitrosopumilales	Marine	IMGVR_UViG_3300038433_000392|3300038433|Ga0394425_01600_6	3737	4771	-1	PF11649	Virus neck protein	viral structure	-	Pfam-A
IMGVR_UViG_3300038433_000392	vOTU_0104	-	Head-tail	Nitrosopumilales	Marine	IMGVR_UViG_3300038433_000392|3300038433|Ga0394425_01600_7	4782	4904	-1	-	-	-	-	-
IMGVR_UViG_3300006753_001437	vOTU_0104	-	Head-tail	Nitrosopumilales	Marine	IMGVR_UViG_3300006753_001437|3300006753|Ga0098039_1006384_1	1	123	1	-	-	-	-	-
IMGVR_UViG_3300006753_001437	vOTU_0104	-	Head-tail	Nitrosopumilales	Marine	IMGVR_UViG_3300006753_001437|3300006753|Ga0098039_1006384_2	134	1168	1	PF11649	Virus neck protein	viral structure	-	Pfam-A
IMGVR_UViG_3300006753_001437	vOTU_0104	-	Head-tail	Nitrosopumilales	Marine	IMGVR_UViG_3300006753_001437|3300006753|Ga0098039_1006384_3	1168	1968	1	PF16724	T4-like virus Myoviridae tail sheath stabiliser	viral structure	-	Pfam-A
IMGVR_UViG_3300006753_001437	vOTU_0104	-	Head-tail	Nitrosopumilales	Marine	IMGVR_UViG_3300006753_001437|3300006753|Ga0098039_1006384_4	1968	2372	1	PF11053	Terminase DNA packaging enzyme	viral packaging	-	Pfam-A
IMGVR_UViG_3300006753_001437	vOTU_0104	-	Head-tail	Nitrosopumilales	Marine	IMGVR_UViG_3300006753_001437|3300006753|Ga0098039_1006384_5	2372	4018	1	PF03237	Terminase large subunit, T4likevirus-type, N-terminal	viral packaging	-	Pfam-A
IMGVR_UViG_3300006753_001437	vOTU_0104	-	Head-tail	Nitrosopumilales	Marine	IMGVR_UViG_3300006753_001437|3300006753|Ga0098039_1006384_6	4023	4376	-1	-	-	-	-	-
IMGVR_UViG_3300005596_000062	vOTU_0104	-	Head-tail	Nitrosopumilales	Marine	IMGVR_UViG_3300005596_000062|3300005596|Ga0066834_10004750_1	1	468	-1	P13332	Tail sheath protein	viral structure	-	Swiss-Prot
IMGVR_UViG_3300005596_000062	vOTU_0104	-	Head-tail	Nitrosopumilales	Marine	IMGVR_UViG_3300005596_000062|3300005596|Ga0066834_10004750_2	529	882	1	-	-	-	-	-
IMGVR_UViG_3300005596_000062	vOTU_0104	-	Head-tail	Nitrosopumilales	Marine	IMGVR_UViG_3300005596_000062|3300005596|Ga0066834_10004750_3	887	2533	-1	PF03237	Terminase large subunit, T4likevirus-type, N-terminal	viral packaging	-	Pfam-A
IMGVR_UViG_3300005596_000062	vOTU_0104	-	Head-tail	Nitrosopumilales	Marine	IMGVR_UViG_3300005596_000062|3300005596|Ga0066834_10004750_4	2533	2937	-1	PF11053	Terminase DNA packaging enzyme	viral packaging	-	Pfam-A
IMGVR_UViG_3300005596_000062	vOTU_0104	-	Head-tail	Nitrosopumilales	Marine	IMGVR_UViG_3300005596_000062|3300005596|Ga0066834_10004750_5	2937	3737	-1	PF16724	T4-like virus Myoviridae tail sheath stabiliser	viral structure	-	Pfam-A
IMGVR_UViG_3300005596_000062	vOTU_0104	-	Head-tail	Nitrosopumilales	Marine	IMGVR_UViG_3300005596_000062|3300005596|Ga0066834_10004750_6	3737	4771	-1	PF11649	Virus neck protein	viral structure	-	Pfam-A
IMGVR_UViG_3300005596_000062	vOTU_0104	-	Head-tail	Nitrosopumilales	Marine	IMGVR_UViG_3300005596_000062|3300005596|Ga0066834_10004750_7	4782	5438	-1	VOG00463	Neck protein gp13	viral structure	-	VOG223
IMGVR_UViG_3300025097_001017	vOTU_0104	-	Head-tail	Nitrosopumilales	Marine	IMGVR_UViG_3300025097_001017|3300025097|Ga0208010_1004508_1	2	589	-1	P13332	Tail sheath protein	viral structure	-	Swiss-Prot
IMGVR_UViG_3300025097_001017	vOTU_0104	-	Head-tail	Nitrosopumilales	Marine	IMGVR_UViG_3300025097_001017|3300025097|Ga0208010_1004508_2	702	1004	1	-	-	-	-	-
IMGVR_UViG_3300025097_001017	vOTU_0104	-	Head-tail	Nitrosopumilales	Marine	IMGVR_UViG_3300025097_001017|3300025097|Ga0208010_1004508_3	1009	2655	-1	PF03237	Terminase large subunit, T4likevirus-type, N-terminal	viral packaging	-	Pfam-A
IMGVR_UViG_3300025097_001017	vOTU_0104	-	Head-tail	Nitrosopumilales	Marine	IMGVR_UViG_3300025097_001017|3300025097|Ga0208010_1004508_4	2655	3059	-1	PF11053	Terminase DNA packaging enzyme	viral packaging	-	Pfam-A
IMGVR_UViG_3300025097_001017	vOTU_0104	-	Head-tail	Nitrosopumilales	Marine	IMGVR_UViG_3300025097_001017|3300025097|Ga0208010_1004508_5	3059	3859	-1	PF16724	T4-like virus Myoviridae tail sheath stabiliser	viral structure	-	Pfam-A
IMGVR_UViG_3300025097_001017	vOTU_0104	-	Head-tail	Nitrosopumilales	Marine	IMGVR_UViG_3300025097_001017|3300025097|Ga0208010_1004508_6	3859	4083	-1	-	-	-	-	-
IMGVR_UViG_3300005603_000072	vOTU_0105	-	Head-tail	MGB-A	Marine	IMGVR_UViG_3300005603_000072|3300005603|Ga0066853_10004159_1	52	348	1	-	-	-	-	-
IMGVR_UViG_3300005603_000072	vOTU_0105	-	Head-tail	MGB-A	Marine	IMGVR_UViG_3300005603_000072|3300005603|Ga0066853_10004159_2	385	1320	-1	K18946	single-stranded DNA-binding protein	Replication and repair	-	KEGG
IMGVR_UViG_3300005603_000072	vOTU_0105	-	Head-tail	MGB-A	Marine	IMGVR_UViG_3300005603_000072|3300005603|Ga0066853_10004159_3	1405	1998	-1	K18949	protein Gp59	Replication and repair	-	KEGG
IMGVR_UViG_3300005603_000072	vOTU_0105	-	Head-tail	MGB-A	Marine	IMGVR_UViG_3300005603_000072|3300005603|Ga0066853_10004159_4	2011	2196	-1	-	-	-	-	-
IMGVR_UViG_3300005603_000072	vOTU_0105	-	Head-tail	MGB-A	Marine	IMGVR_UViG_3300005603_000072|3300005603|Ga0066853_10004159_5	2189	2458	-1	PF16805	Phage late-transcription coactivator	Transcription	AReG (late gene transcription regulator)	Pfam-A
IMGVR_UViG_3300005603_000072	vOTU_0105	-	Head-tail	MGB-A	Marine	IMGVR_UViG_3300005603_000072|3300005603|Ga0066853_10004159_6	2430	2897	-1	PF00692	dUTPase	Nucleotide metabolism	-	Pfam-A
IMGVR_UViG_3300005603_000072	vOTU_0105	-	Head-tail	MGB-A	Marine	IMGVR_UViG_3300005603_000072|3300005603|Ga0066853_10004159_7	2897	3559	-1	VOG00352	Probable glutamine--fructose-6-phosphate aminotransferase	Glycan biosynthesis and metabolism	AMG (metabolism; amino sugar biosynthesis)	VOG223
IMGVR_UViG_3300005603_000072	vOTU_0105	-	Head-tail	MGB-A	Marine	IMGVR_UViG_3300005603_000072|3300005603|Ga0066853_10004159_8	3559	4290	-1	K06920	7-cyano-7-deazaguanine synthase	Nucleotide metabolism	-	KEGG
IMGVR_UViG_3300005603_000072	vOTU_0105	-	Head-tail	MGB-A	Marine	IMGVR_UViG_3300005603_000072|3300005603|Ga0066853_10004159_9	4290	4520	-1	PF11753	Protein of unknwon function (DUF3310)	Information processing in viruses	-	Pfam-A
IMGVR_UViG_3300005603_000072	vOTU_0105	-	Head-tail	MGB-A	Marine	IMGVR_UViG_3300005603_000072|3300005603|Ga0066853_10004159_10	4513	5364	-1	VOG24585	-	-	-	VOG223
IMGVR_UViG_3300005604_000212	vOTU_0106	-	Undetermined	Nitrosopumilales	Marine	IMGVR_UViG_3300005604_000212|3300005604|Ga0066852_10008783_1	1	492	-1	-	-	-	-	-
IMGVR_UViG_3300005604_000212	vOTU_0106	-	Undetermined	Nitrosopumilales	Marine	IMGVR_UViG_3300005604_000212|3300005604|Ga0066852_10008783_2	501	800	-1	-	-	-	-	-
IMGVR_UViG_3300005604_000212	vOTU_0106	-	Undetermined	Nitrosopumilales	Marine	IMGVR_UViG_3300005604_000212|3300005604|Ga0066852_10008783_3	852	1262	-1	-	-	-	-	-
IMGVR_UViG_3300005604_000212	vOTU_0106	-	Undetermined	Nitrosopumilales	Marine	IMGVR_UViG_3300005604_000212|3300005604|Ga0066852_10008783_4	1415	1591	-1	-	-	-	-	-
IMGVR_UViG_3300005604_000212	vOTU_0106	-	Undetermined	Nitrosopumilales	Marine	IMGVR_UViG_3300005604_000212|3300005604|Ga0066852_10008783_5	1545	1811	-1	-	-	-	-	-
IMGVR_UViG_3300005604_000212	vOTU_0106	-	Undetermined	Nitrosopumilales	Marine	IMGVR_UViG_3300005604_000212|3300005604|Ga0066852_10008783_6	1878	2780	-1	VOG03739	Major capsid protein	viral structure	-	VOG223
IMGVR_UViG_3300005604_000212	vOTU_0106	-	Undetermined	Nitrosopumilales	Marine	IMGVR_UViG_3300005604_000212|3300005604|Ga0066852_10008783_7	2791	3402	-1	-	-	-	-	-
IMGVR_UViG_3300005604_000212	vOTU_0106	-	Undetermined	Nitrosopumilales	Marine	IMGVR_UViG_3300005604_000212|3300005604|Ga0066852_10008783_8	3479	3934	-1	-	-	-	-	-
IMGVR_UViG_3300005604_000212	vOTU_0106	-	Undetermined	Nitrosopumilales	Marine	IMGVR_UViG_3300005604_000212|3300005604|Ga0066852_10008783_9	3939	4151	-1	-	-	-	-	-
IMGVR_UViG_3300005604_000655	vOTU_0107	-	Head-tail	D-B AOA-related	Marine	IMGVR_UViG_3300005604_000655|3300005604|Ga0066852_10007764_1	301	495	1	-	-	-	-	-
IMGVR_UViG_3300005604_000655	vOTU_0107	-	Head-tail	D-B AOA-related	Marine	IMGVR_UViG_3300005604_000655|3300005604|Ga0066852_10007764_2	495	1247	1	-	-	-	-	-
IMGVR_UViG_3300005604_000655	vOTU_0107	-	Head-tail	D-B AOA-related	Marine	IMGVR_UViG_3300005604_000655|3300005604|Ga0066852_10007764_3	1228	2730	1	-	-	-	-	-
IMGVR_UViG_3300005604_000655	vOTU_0107	-	Head-tail	D-B AOA-related	Marine	IMGVR_UViG_3300005604_000655|3300005604|Ga0066852_10007764_4	2733	3053	1	-	-	-	-	-
IMGVR_UViG_3300005604_000655	vOTU_0107	-	Head-tail	D-B AOA-related	Marine	IMGVR_UViG_3300005604_000655|3300005604|Ga0066852_10007764_5	3065	3205	1	-	-	-	-	-
IMGVR_UViG_3300005604_000655	vOTU_0107	-	Head-tail	D-B AOA-related	Marine	IMGVR_UViG_3300005604_000655|3300005604|Ga0066852_10007764_6	3202	4428	1	VOG00195	Terminase, large subunit	viral packaging	-	VOG223
IMGVR_UViG_3300005607_000407	vOTU_0108	*Freyrviridae	Head-tail	Nitrososphaerales	Soil	IMGVR_UViG_3300005607_000407|3300005607|Ga0070740_10000283|53244-88868_1	1	369	1	-	-	-	-	-
IMGVR_UViG_3300005607_000407	vOTU_0108	*Freyrviridae	Head-tail	Nitrososphaerales	Soil	IMGVR_UViG_3300005607_000407|3300005607|Ga0070740_10000283|53244-88868_2	366	1220	1	-	-	-	-	-
IMGVR_UViG_3300005607_000407	vOTU_0108	*Freyrviridae	Head-tail	Nitrososphaerales	Soil	IMGVR_UViG_3300005607_000407|3300005607|Ga0070740_10000283|53244-88868_3	1217	1708	1	-	-	-	-	-
IMGVR_UViG_3300005607_000407	vOTU_0108	*Freyrviridae	Head-tail	Nitrososphaerales	Soil	IMGVR_UViG_3300005607_000407|3300005607|Ga0070740_10000283|53244-88868_4	1718	2032	1	-	-	-	-	-
IMGVR_UViG_3300005607_000407	vOTU_0108	*Freyrviridae	Head-tail	Nitrososphaerales	Soil	IMGVR_UViG_3300005607_000407|3300005607|Ga0070740_10000283|53244-88868_5	2033	2965	1	-	-	-	-	-
IMGVR_UViG_3300005607_000407	vOTU_0108	*Freyrviridae	Head-tail	Nitrososphaerales	Soil	IMGVR_UViG_3300005607_000407|3300005607|Ga0070740_10000283|53244-88868_6	2962	3459	1	-	-	-	-	-
IMGVR_UViG_3300005607_000407	vOTU_0108	*Freyrviridae	Head-tail	Nitrososphaerales	Soil	IMGVR_UViG_3300005607_000407|3300005607|Ga0070740_10000283|53244-88868_7	3426	3668	1	-	-	-	-	-
IMGVR_UViG_3300005607_000407	vOTU_0108	*Freyrviridae	Head-tail	Nitrososphaerales	Soil	IMGVR_UViG_3300005607_000407|3300005607|Ga0070740_10000283|53244-88868_8	3665	4078	1	-	-	-	-	-
IMGVR_UViG_3300005607_000407	vOTU_0108	*Freyrviridae	Head-tail	Nitrososphaerales	Soil	IMGVR_UViG_3300005607_000407|3300005607|Ga0070740_10000283|53244-88868_9	4333	5094	1	2VAN_A	DNA polymerase beta	Replication and repair	-	HHpred (PDB)
IMGVR_UViG_3300005607_000407	vOTU_0108	*Freyrviridae	Head-tail	Nitrososphaerales	Soil	IMGVR_UViG_3300005607_000407|3300005607|Ga0070740_10000283|53244-88868_10	5169	5321	1	-	-	-	-	-
IMGVR_UViG_3300005607_000407	vOTU_0108	*Freyrviridae	Head-tail	Nitrososphaerales	Soil	IMGVR_UViG_3300005607_000407|3300005607|Ga0070740_10000283|53244-88868_11	5749	6168	1	-	-	-	-	-
IMGVR_UViG_3300005607_000407	vOTU_0108	*Freyrviridae	Head-tail	Nitrososphaerales	Soil	IMGVR_UViG_3300005607_000407|3300005607|Ga0070740_10000283|53244-88868_12	6191	8221	1	PF00493	MCM P-loop domain	Replication and repair	-	Pfam-A
IMGVR_UViG_3300005607_000407	vOTU_0108	*Freyrviridae	Head-tail	Nitrososphaerales	Soil	IMGVR_UViG_3300005607_000407|3300005607|Ga0070740_10000283|53244-88868_13	8745	9104	-1	-	-	-	-	-
IMGVR_UViG_3300005607_000407	vOTU_0108	*Freyrviridae	Head-tail	Nitrososphaerales	Soil	IMGVR_UViG_3300005607_000407|3300005607|Ga0070740_10000283|53244-88868_14	9410	9646	1	-	-	-	-	-
IMGVR_UViG_3300005607_000407	vOTU_0108	*Freyrviridae	Head-tail	Nitrososphaerales	Soil	IMGVR_UViG_3300005607_000407|3300005607|Ga0070740_10000283|53244-88868_15	9654	9875	1	-	-	-	-	-
IMGVR_UViG_3300005607_000407	vOTU_0108	*Freyrviridae	Head-tail	Nitrososphaerales	Soil	IMGVR_UViG_3300005607_000407|3300005607|Ga0070740_10000283|53244-88868_16	9868	10149	1	-	-	-	-	-
IMGVR_UViG_3300005607_000407	vOTU_0108	*Freyrviridae	Head-tail	Nitrososphaerales	Soil	IMGVR_UViG_3300005607_000407|3300005607|Ga0070740_10000283|53244-88868_17	10367	11332	1	-	-	-	-	-
IMGVR_UViG_3300005607_000407	vOTU_0108	*Freyrviridae	Head-tail	Nitrososphaerales	Soil	IMGVR_UViG_3300005607_000407|3300005607|Ga0070740_10000283|53244-88868_18	11831	13342	1	tpg|HEU4448203.1|	DEAD/DEAH box helicase	Replication and repair	-	NR202508
IMGVR_UViG_3300005607_000407	vOTU_0108	*Freyrviridae	Head-tail	Nitrososphaerales	Soil	IMGVR_UViG_3300005607_000407|3300005607|Ga0070740_10000283|53244-88868_19	13345	13674	1	-	-	-	-	-
IMGVR_UViG_3300005607_000407	vOTU_0108	*Freyrviridae	Head-tail	Nitrososphaerales	Soil	IMGVR_UViG_3300005607_000407|3300005607|Ga0070740_10000283|53244-88868_20	13731	15383	1	gb|MDR4491370.1|	phage portal protein	viral packaging	-	NR202508
IMGVR_UViG_3300005607_000407	vOTU_0108	*Freyrviridae	Head-tail	Nitrososphaerales	Soil	IMGVR_UViG_3300005607_000407|3300005607|Ga0070740_10000283|53244-88868_21	15402	16334	1	gb|MCK5604329.1|	methyltransferase domain-containing protein	Replication and repair	-	NR202508
IMGVR_UViG_3300005607_000407	vOTU_0108	*Freyrviridae	Head-tail	Nitrososphaerales	Soil	IMGVR_UViG_3300005607_000407|3300005607|Ga0070740_10000283|53244-88868_22	16405	17103	1	gb|MEW6605051.1|	glycosyltransferase	Glycan biosynthesis and metabolism	-	NR202508
IMGVR_UViG_3300005607_000407	vOTU_0108	*Freyrviridae	Head-tail	Nitrososphaerales	Soil	IMGVR_UViG_3300005607_000407|3300005607|Ga0070740_10000283|53244-88868_23	17084	18478	1	gb|MCH8022759.1|	glutamate--tRNA ligase	Translation	-	NR202508
IMGVR_UViG_3300005607_000407	vOTU_0108	*Freyrviridae	Head-tail	Nitrososphaerales	Soil	IMGVR_UViG_3300005607_000407|3300005607|Ga0070740_10000283|53244-88868_24	18478	18984	1	-	-	-	-	-
IMGVR_UViG_3300005607_000407	vOTU_0108	*Freyrviridae	Head-tail	Nitrososphaerales	Soil	IMGVR_UViG_3300005607_000407|3300005607|Ga0070740_10000283|53244-88868_25	18991	20181	1	tpg|HIH88812.1|	HK97-like major capsid protein	viral structure	-	NR202508
IMGVR_UViG_3300005607_000407	vOTU_0108	*Freyrviridae	Head-tail	Nitrososphaerales	Soil	IMGVR_UViG_3300005607_000407|3300005607|Ga0070740_10000283|53244-88868_26	20266	20844	1	-	-	-	-	-
IMGVR_UViG_3300005607_000407	vOTU_0108	*Freyrviridae	Head-tail	Nitrososphaerales	Soil	IMGVR_UViG_3300005607_000407|3300005607|Ga0070740_10000283|53244-88868_27	21055	21405	1	PF00132	Bacterial transferase hexapeptide (six repeats)	Glycan biosynthesis and metabolism	-	Pfam-A
IMGVR_UViG_3300005607_000407	vOTU_0108	*Freyrviridae	Head-tail	Nitrososphaerales	Soil	IMGVR_UViG_3300005607_000407|3300005607|Ga0070740_10000283|53244-88868_28	21452	22387	1	ref|WP_428936901.1|	RHS repeat-associated core domain-containing protein	Signaling molecules and interaction	APG (polymorphic-toxin/immunity system; physiology)	NR202508
IMGVR_UViG_3300005607_000407	vOTU_0108	*Freyrviridae	Head-tail	Nitrososphaerales	Soil	IMGVR_UViG_3300005607_000407|3300005607|Ga0070740_10000283|53244-88868_29	22703	22948	1	PF01938	TRAM domain	Translation	AReG (RNA-binding regulatory domain)	Pfam-A
IMGVR_UViG_3300005607_000407	vOTU_0108	*Freyrviridae	Head-tail	Nitrososphaerales	Soil	IMGVR_UViG_3300005607_000407|3300005607|Ga0070740_10000283|53244-88868_30	23039	23278	1	-	-	-	-	-
IMGVR_UViG_3300005607_000407	vOTU_0108	*Freyrviridae	Head-tail	Nitrososphaerales	Soil	IMGVR_UViG_3300005607_000407|3300005607|Ga0070740_10000283|53244-88868_31	23334	23852	1	-	-	-	-	-
IMGVR_UViG_3300005607_000407	vOTU_0108	*Freyrviridae	Head-tail	Nitrososphaerales	Soil	IMGVR_UViG_3300005607_000407|3300005607|Ga0070740_10000283|53244-88868_32	23896	24315	1	-	-	-	-	-
IMGVR_UViG_3300005607_000407	vOTU_0108	*Freyrviridae	Head-tail	Nitrososphaerales	Soil	IMGVR_UViG_3300005607_000407|3300005607|Ga0070740_10000283|53244-88868_33	24337	24828	1	-	-	-	-	-
IMGVR_UViG_3300005607_000407	vOTU_0108	*Freyrviridae	Head-tail	Nitrososphaerales	Soil	IMGVR_UViG_3300005607_000407|3300005607|Ga0070740_10000283|53244-88868_34	24884	25177	1	-	-	-	-	-
IMGVR_UViG_3300005607_000407	vOTU_0108	*Freyrviridae	Head-tail	Nitrososphaerales	Soil	IMGVR_UViG_3300005607_000407|3300005607|Ga0070740_10000283|53244-88868_35	25184	26077	1	PF18906	Phage tail tube protein	viral structure	-	Pfam-A
IMGVR_UViG_3300005607_000407	vOTU_0108	*Freyrviridae	Head-tail	Nitrososphaerales	Soil	IMGVR_UViG_3300005607_000407|3300005607|Ga0070740_10000283|53244-88868_36	26077	26421	1	-	-	-	-	-
IMGVR_UViG_3300005607_000407	vOTU_0108	*Freyrviridae	Head-tail	Nitrososphaerales	Soil	IMGVR_UViG_3300005607_000407|3300005607|Ga0070740_10000283|53244-88868_37	26430	26651	1	-	-	-	-	-
IMGVR_UViG_3300005607_000407	vOTU_0108	*Freyrviridae	Head-tail	Nitrososphaerales	Soil	IMGVR_UViG_3300005607_000407|3300005607|Ga0070740_10000283|53244-88868_38	26648	27106	1	PF04883	Bacteriophage HK97-gp10, putative tail-component	viral structure	-	Pfam-A
IMGVR_UViG_3300005607_000407	vOTU_0108	*Freyrviridae	Head-tail	Nitrososphaerales	Soil	IMGVR_UViG_3300005607_000407|3300005607|Ga0070740_10000283|53244-88868_39	27257	27412	1	-	-	-	-	-
IMGVR_UViG_3300005607_000407	vOTU_0108	*Freyrviridae	Head-tail	Nitrososphaerales	Soil	IMGVR_UViG_3300005607_000407|3300005607|Ga0070740_10000283|53244-88868_40	27455	29023	1	ref|YP_010806039.1|	tail tape measure protein	viral structure	-	NR202508
IMGVR_UViG_3300005607_000407	vOTU_0108	*Freyrviridae	Head-tail	Nitrososphaerales	Soil	IMGVR_UViG_3300005607_000407|3300005607|Ga0070740_10000283|53244-88868_41	29026	30801	1	ref|YP_010806040.1|	baseplate protein	viral structure	-	NR202508
IMGVR_UViG_3300005607_000407	vOTU_0108	*Freyrviridae	Head-tail	Nitrososphaerales	Soil	IMGVR_UViG_3300005607_000407|3300005607|Ga0070740_10000283|53244-88868_42	31377	32315	1	PF13385	N,N-dimethylformamidase large subunit	Xenobiotics biodegradation and metabolism	-	KEGG
IMGVR_UViG_3300005607_000407	vOTU_0108	*Freyrviridae	Head-tail	Nitrososphaerales	Soil	IMGVR_UViG_3300005607_000407|3300005607|Ga0070740_10000283|53244-88868_43	32318	33688	1	PF13385	Concanavalin A-like lectin/glucanases superfamily	virus-host recognition	-	Pfam-A
IMGVR_UViG_3300005607_000407	vOTU_0108	*Freyrviridae	Head-tail	Nitrososphaerales	Soil	IMGVR_UViG_3300005607_000407|3300005607|Ga0070740_10000283|53244-88868_44	33685	33942	1	-	-	-	-	-
IMGVR_UViG_3300005607_000407	vOTU_0108	*Freyrviridae	Head-tail	Nitrososphaerales	Soil	IMGVR_UViG_3300005607_000407|3300005607|Ga0070740_10000283|53244-88868_45	33989	34588	1	-	-	-	-	-
IMGVR_UViG_3300005607_000407	vOTU_0108	*Freyrviridae	Head-tail	Nitrososphaerales	Soil	IMGVR_UViG_3300005607_000407|3300005607|Ga0070740_10000283|53244-88868_46	34976	35206	1	-	-	-	-	-
IMGVR_UViG_3300005607_000407	vOTU_0108	*Freyrviridae	Head-tail	Nitrososphaerales	Soil	IMGVR_UViG_3300005607_000407|3300005607|Ga0070740_10000283|53244-88868_47	35246	35413	1	PF04014	Antidote-toxin recognition MazE, bacterial antitoxin	Cell growth and death	AReG (TA-system regulator)	Pfam-A
IMGVR_UViG_3300005607_000407	vOTU_0108	*Freyrviridae	Head-tail	Nitrososphaerales	Soil	IMGVR_UViG_3300005607_000407|3300005607|Ga0070740_10000283|53244-88868_48	35422	35625	-1	gb|MCX6696919.1|	AbrB/MazE/SpoVT family DNA-binding domain-containing protein	Transcription	AReG (DNA-binding regulator)	NR202508
IMGVR_UViG_3300005607_000421	vOTU_0109	*Freyrviridae	Head-tail	Nitrososphaerales	Soil	IMGVR_UViG_3300005607_000421|3300005607|Ga0070740_10000610|2-35547_1	1	216	-1	tpg|HXV88290.1|	response regulator	Signal transduction	-	NR202508
IMGVR_UViG_3300005607_000421	vOTU_0109	*Freyrviridae	Head-tail	Nitrososphaerales	Soil	IMGVR_UViG_3300005607_000421|3300005607|Ga0070740_10000610|2-35547_2	832	2190	1	-	-	-	-	-
IMGVR_UViG_3300005607_000421	vOTU_0109	*Freyrviridae	Head-tail	Nitrososphaerales	Soil	IMGVR_UViG_3300005607_000421|3300005607|Ga0070740_10000610|2-35547_3	2339	3598	-1	PF00082	Subtilase family	Folding, sorting and degradation	-	Pfam-A
IMGVR_UViG_3300005607_000421	vOTU_0109	*Freyrviridae	Head-tail	Nitrososphaerales	Soil	IMGVR_UViG_3300005607_000421|3300005607|Ga0070740_10000610|2-35547_4	3755	4369	1	-	-	-	-	-
IMGVR_UViG_3300005607_000421	vOTU_0109	*Freyrviridae	Head-tail	Nitrososphaerales	Soil	IMGVR_UViG_3300005607_000421|3300005607|Ga0070740_10000610|2-35547_5	4475	4858	-1	-	-	-	-	-
IMGVR_UViG_3300005607_000421	vOTU_0109	*Freyrviridae	Head-tail	Nitrososphaerales	Soil	IMGVR_UViG_3300005607_000421|3300005607|Ga0070740_10000610|2-35547_6	4861	6336	-1	PF13385	Concanavalin A-like lectin/glucanases superfamily	virus-host recognition	-	Pfam-A
IMGVR_UViG_3300005607_000421	vOTU_0109	*Freyrviridae	Head-tail	Nitrososphaerales	Soil	IMGVR_UViG_3300005607_000421|3300005607|Ga0070740_10000610|2-35547_7	6449	6943	-1	-	-	-	-	-
IMGVR_UViG_3300005607_000421	vOTU_0109	*Freyrviridae	Head-tail	Nitrososphaerales	Soil	IMGVR_UViG_3300005607_000421|3300005607|Ga0070740_10000610|2-35547_8	7400	7639	-1	-	-	-	-	-
IMGVR_UViG_3300005607_000421	vOTU_0109	*Freyrviridae	Head-tail	Nitrososphaerales	Soil	IMGVR_UViG_3300005607_000421|3300005607|Ga0070740_10000610|2-35547_9	7599	8339	-1	-	-	-	-	-
IMGVR_UViG_3300005607_000421	vOTU_0109	*Freyrviridae	Head-tail	Nitrososphaerales	Soil	IMGVR_UViG_3300005607_000421|3300005607|Ga0070740_10000610|2-35547_10	8421	10181	-1	ref|YP_010806040.1|	baseplate protein	viral structure	-	NR202508
IMGVR_UViG_3300005607_000421	vOTU_0109	*Freyrviridae	Head-tail	Nitrososphaerales	Soil	IMGVR_UViG_3300005607_000421|3300005607|Ga0070740_10000610|2-35547_11	10237	11595	-1	ref|YP_010806039.1|	tail tape measure protein	viral structure	-	NR202508
IMGVR_UViG_3300005607_000421	vOTU_0109	*Freyrviridae	Head-tail	Nitrososphaerales	Soil	IMGVR_UViG_3300005607_000421|3300005607|Ga0070740_10000610|2-35547_12	11615	12199	-1	-	-	-	-	-
IMGVR_UViG_3300005607_000421	vOTU_0109	*Freyrviridae	Head-tail	Nitrososphaerales	Soil	IMGVR_UViG_3300005607_000421|3300005607|Ga0070740_10000610|2-35547_13	12437	13489	-1	PF01555	site-specific methyltransferase	Replication and repair	-	Pfam-A
IMGVR_UViG_3300005607_000421	vOTU_0109	*Freyrviridae	Head-tail	Nitrososphaerales	Soil	IMGVR_UViG_3300005607_000421|3300005607|Ga0070740_10000610|2-35547_14	13912	14310	1	COG3631	Ketosteroid isomerase-related protein	Lipid metabolism	AMG (metabolism; isomerase)	COG
IMGVR_UViG_3300005607_000421	vOTU_0109	*Freyrviridae	Head-tail	Nitrososphaerales	Soil	IMGVR_UViG_3300005607_000421|3300005607|Ga0070740_10000610|2-35547_15	14374	14631	1	-	-	-	-	-
IMGVR_UViG_3300005607_000421	vOTU_0109	*Freyrviridae	Head-tail	Nitrososphaerales	Soil	IMGVR_UViG_3300005607_000421|3300005607|Ga0070740_10000610|2-35547_16	14853	15092	1	-	-	-	-	-
IMGVR_UViG_3300005607_000421	vOTU_0109	*Freyrviridae	Head-tail	Nitrososphaerales	Soil	IMGVR_UViG_3300005607_000421|3300005607|Ga0070740_10000610|2-35547_17	15296	15742	-1	ref|YP_010806038.1|	neck protein	viral structure	-	NR202508
IMGVR_UViG_3300005607_000421	vOTU_0109	*Freyrviridae	Head-tail	Nitrososphaerales	Soil	IMGVR_UViG_3300005607_000421|3300005607|Ga0070740_10000610|2-35547_18	15779	16012	-1	-	-	-	-	-
IMGVR_UViG_3300005607_000421	vOTU_0109	*Freyrviridae	Head-tail	Nitrososphaerales	Soil	IMGVR_UViG_3300005607_000421|3300005607|Ga0070740_10000610|2-35547_19	16015	16347	-1	-	-	-	-	-
IMGVR_UViG_3300005607_000421	vOTU_0109	*Freyrviridae	Head-tail	Nitrososphaerales	Soil	IMGVR_UViG_3300005607_000421|3300005607|Ga0070740_10000610|2-35547_20	16353	17195	-1	PF18906	Phage tail tube protein	viral structure	-	Pfam-A
IMGVR_UViG_3300005607_000421	vOTU_0109	*Freyrviridae	Head-tail	Nitrososphaerales	Soil	IMGVR_UViG_3300005607_000421|3300005607|Ga0070740_10000610|2-35547_21	17588	18142	-1	-	-	-	-	-
IMGVR_UViG_3300005607_000421	vOTU_0109	*Freyrviridae	Head-tail	Nitrososphaerales	Soil	IMGVR_UViG_3300005607_000421|3300005607|Ga0070740_10000610|2-35547_22	18202	18504	-1	-	-	-	-	-
IMGVR_UViG_3300005607_000421	vOTU_0109	*Freyrviridae	Head-tail	Nitrososphaerales	Soil	IMGVR_UViG_3300005607_000421|3300005607|Ga0070740_10000610|2-35547_23	18781	19506	-1	tpg|HYZ51577.1|	MEDS domain-containing protein	Signaling molecules and interaction	-	NR202508
IMGVR_UViG_3300005607_000421	vOTU_0109	*Freyrviridae	Head-tail	Nitrososphaerales	Soil	IMGVR_UViG_3300005607_000421|3300005607|Ga0070740_10000610|2-35547_24	19513	20385	-1	tpg|HJT48019.1|	MEDS domain-containing protein	Signaling molecules and interaction	-	NR202508
IMGVR_UViG_3300005607_000421	vOTU_0109	*Freyrviridae	Head-tail	Nitrososphaerales	Soil	IMGVR_UViG_3300005607_000421|3300005607|Ga0070740_10000610|2-35547_25	20574	20933	-1	PF00072	Response regulator receiver domain	Signal transduction	AReG (two-component regulator)	Pfam-A
IMGVR_UViG_3300005607_000421	vOTU_0109	*Freyrviridae	Head-tail	Nitrososphaerales	Soil	IMGVR_UViG_3300005607_000421|3300005607|Ga0070740_10000610|2-35547_26	21130	21411	-1	-	-	-	-	-
IMGVR_UViG_3300005607_000421	vOTU_0109	*Freyrviridae	Head-tail	Nitrososphaerales	Soil	IMGVR_UViG_3300005607_000421|3300005607|Ga0070740_10000610|2-35547_27	21424	21570	-1	-	-	-	-	-
IMGVR_UViG_3300005607_000421	vOTU_0109	*Freyrviridae	Head-tail	Nitrososphaerales	Soil	IMGVR_UViG_3300005607_000421|3300005607|Ga0070740_10000610|2-35547_28	21965	22357	-1	-	-	-	-	-
IMGVR_UViG_3300005607_000421	vOTU_0109	*Freyrviridae	Head-tail	Nitrososphaerales	Soil	IMGVR_UViG_3300005607_000421|3300005607|Ga0070740_10000610|2-35547_29	22555	22923	-1	gb|MBI5697111.1|	phage head-tail connector protein	viral structure	-	NR202508
IMGVR_UViG_3300005607_000421	vOTU_0109	*Freyrviridae	Head-tail	Nitrososphaerales	Soil	IMGVR_UViG_3300005607_000421|3300005607|Ga0070740_10000610|2-35547_30	23202	24170	-1	gb|MCX7943090.1|	Ig-like domain-containing protein	virus-host recognition	-	NR202508
IMGVR_UViG_3300005607_000421	vOTU_0109	*Freyrviridae	Head-tail	Nitrososphaerales	Soil	IMGVR_UViG_3300005607_000421|3300005607|Ga0070740_10000610|2-35547_31	24266	25342	-1	-	-	-	-	-
IMGVR_UViG_3300005607_000421	vOTU_0109	*Freyrviridae	Head-tail	Nitrososphaerales	Soil	IMGVR_UViG_3300005607_000421|3300005607|Ga0070740_10000610|2-35547_32	25339	25797	-1	-	-	-	-	-
IMGVR_UViG_3300005607_000421	vOTU_0109	*Freyrviridae	Head-tail	Nitrososphaerales	Soil	IMGVR_UViG_3300005607_000421|3300005607|Ga0070740_10000610|2-35547_33	26042	26182	-1	-	-	-	-	-
IMGVR_UViG_3300005607_000421	vOTU_0109	*Freyrviridae	Head-tail	Nitrososphaerales	Soil	IMGVR_UViG_3300005607_000421|3300005607|Ga0070740_10000610|2-35547_34	26265	26486	-1	-	-	-	-	-
IMGVR_UViG_3300005607_000421	vOTU_0109	*Freyrviridae	Head-tail	Nitrososphaerales	Soil	IMGVR_UViG_3300005607_000421|3300005607|Ga0070740_10000610|2-35547_35	26564	26788	-1	-	-	-	-	-
IMGVR_UViG_3300005607_000421	vOTU_0109	*Freyrviridae	Head-tail	Nitrososphaerales	Soil	IMGVR_UViG_3300005607_000421|3300005607|Ga0070740_10000610|2-35547_36	26823	28814	-1	ref|YP_010355899.1|	P2 gpO-like scaffolding/protease protein	viral packaging	-	NR202508
IMGVR_UViG_3300005607_000421	vOTU_0109	*Freyrviridae	Head-tail	Nitrososphaerales	Soil	IMGVR_UViG_3300005607_000421|3300005607|Ga0070740_10000610|2-35547_37	28824	30275	-1	VOG00253	Mu-like prophage FluMu protein gp29	viral structure	-	VOG223
IMGVR_UViG_3300005607_000421	vOTU_0109	*Freyrviridae	Head-tail	Nitrososphaerales	Soil	IMGVR_UViG_3300005607_000421|3300005607|Ga0070740_10000610|2-35547_38	30634	31230	-1	PF00583	Acetyltransferase (GNAT) family	Metabolism of cofactors and vitamins	-	KEGG
IMGVR_UViG_3300005607_000421	vOTU_0109	*Freyrviridae	Head-tail	Nitrososphaerales	Soil	IMGVR_UViG_3300005607_000421|3300005607|Ga0070740_10000610|2-35547_39	31184	31339	-1	-	-	-	-	-
IMGVR_UViG_3300005607_000421	vOTU_0109	*Freyrviridae	Head-tail	Nitrososphaerales	Soil	IMGVR_UViG_3300005607_000421|3300005607|Ga0070740_10000610|2-35547_40	31477	31599	-1	-	-	-	-	-
IMGVR_UViG_3300005607_000421	vOTU_0109	*Freyrviridae	Head-tail	Nitrososphaerales	Soil	IMGVR_UViG_3300005607_000421|3300005607|Ga0070740_10000610|2-35547_41	31750	32073	-1	-	-	-	-	-
IMGVR_UViG_3300005607_000421	vOTU_0109	*Freyrviridae	Head-tail	Nitrososphaerales	Soil	IMGVR_UViG_3300005607_000421|3300005607|Ga0070740_10000610|2-35547_42	32103	32450	-1	-	-	-	-	-
IMGVR_UViG_3300005607_000421	vOTU_0109	*Freyrviridae	Head-tail	Nitrososphaerales	Soil	IMGVR_UViG_3300005607_000421|3300005607|Ga0070740_10000610|2-35547_43	32447	33481	-1	-	-	-	-	-
IMGVR_UViG_3300005607_000421	vOTU_0109	*Freyrviridae	Head-tail	Nitrososphaerales	Soil	IMGVR_UViG_3300005607_000421|3300005607|Ga0070740_10000610|2-35547_44	33660	35546	-1	PF00534	Glycosyl transferases group 1	Glycan biosynthesis and metabolism	-	Pfam-A
IMGVR_UViG_3300020322_000019	vOTU_0110	-	Head-tail	MT/GW	Marine	IMGVR_UViG_3300020322_000019|3300020322|Ga0211563_1002755_1	50	2542	-1	K18942	T4virus DNA polymerase	Replication and repair	-	KEGG
IMGVR_UViG_3300020322_000019	vOTU_0110	-	Head-tail	MT/GW	Marine	IMGVR_UViG_3300020322_000019|3300020322|Ga0211563_1002755_2	2581	2898	-1	-	-	-	-	-
IMGVR_UViG_3300020322_000019	vOTU_0110	-	Head-tail	MT/GW	Marine	IMGVR_UViG_3300020322_000019|3300020322|Ga0211563_1002755_3	2908	3315	-1	PF01818	Bacteriophage translational regulator	Transcription	AReG (translation regulator)	Pfam-A
IMGVR_UViG_3300020322_000019	vOTU_0110	-	Head-tail	MT/GW	Marine	IMGVR_UViG_3300020322_000019|3300020322|Ga0211563_1002755_4	3254	3748	-1	PF16790	Bacteriophage clamp loader A subunit	Replication and repair	-	Pfam-A
IMGVR_UViG_3300020322_000019	vOTU_0110	-	Head-tail	MT/GW	Marine	IMGVR_UViG_3300020322_000019|3300020322|Ga0211563_1002755_5	3702	4271	-1	VOG02667	site-specific methyltransferase	Replication and repair	-	VOG223
IMGVR_UViG_3300020322_000019	vOTU_0110	-	Head-tail	MT/GW	Marine	IMGVR_UViG_3300020322_000019|3300020322|Ga0211563_1002755_6	4268	4963	-1	PF01555	site-specific methyltransferase	Replication and repair	-	Pfam-A
IMGVR_UViG_3300020322_000019	vOTU_0110	-	Head-tail	MT/GW	Marine	IMGVR_UViG_3300020322_000019|3300020322|Ga0211563_1002755_7	4935	5786	-1	PF00291	Pyridoxal-phosphate dependent enzyme	Amino acid metabolism	-	Pfam-A
IMGVR_UViG_3300020322_000019	vOTU_0110	-	Head-tail	MT/GW	Marine	IMGVR_UViG_3300020322_000019|3300020322|Ga0211563_1002755_8	5825	5998	-1	-	-	-	-	-
IMGVR_UViG_3300005658_000078	vOTU_0110	-	Head-tail	MT/GW	Marine	IMGVR_UViG_3300005658_000078|3300005658|Ga0066842_10001454_1	1	1236	-1	VOG06227	site-specific methyltransferase	Replication and repair	-	VOG223
IMGVR_UViG_3300005658_000078	vOTU_0110	-	Head-tail	MT/GW	Marine	IMGVR_UViG_3300005658_000078|3300005658|Ga0066842_10001454_2	1233	3734	-1	K18942	T4virus DNA polymerase	Replication and repair	-	KEGG
IMGVR_UViG_3300005658_000078	vOTU_0110	-	Head-tail	MT/GW	Marine	IMGVR_UViG_3300005658_000078|3300005658|Ga0066842_10001454_3	3764	4081	-1	VOG00344	-	-	-	VOG223
IMGVR_UViG_3300005658_000078	vOTU_0110	-	Head-tail	MT/GW	Marine	IMGVR_UViG_3300005658_000078|3300005658|Ga0066842_10001454_4	4091	4498	-1	PF01818	Bacteriophage translational regulator	Transcription	AReG (translation regulator)	Pfam-A
IMGVR_UViG_3300005658_000078	vOTU_0110	-	Head-tail	MT/GW	Marine	IMGVR_UViG_3300005658_000078|3300005658|Ga0066842_10001454_5	4437	4931	-1	PF16790	Bacteriophage clamp loader A subunit	Replication and repair	-	Pfam-A
IMGVR_UViG_3300005658_000078	vOTU_0110	-	Head-tail	MT/GW	Marine	IMGVR_UViG_3300005658_000078|3300005658|Ga0066842_10001454_6	4885	5454	-1	VOG02667	site-specific methyltransferase	Replication and repair	-	VOG223
IMGVR_UViG_3300005658_000078	vOTU_0110	-	Head-tail	MT/GW	Marine	IMGVR_UViG_3300005658_000078|3300005658|Ga0066842_10001454_7	5451	5576	-1	-	-	-	-	-
IMGVR_UViG_3300005860_000042	vOTU_0112	*Morosviridae	Head-tail	Caldarchaeales	Geothermal	IMGVR_UViG_3300005860_000042|3300005860|Ga0080004_1136030_1	2	1480	-1	P54334	Phage-like element	Information processing in viruses	-	Swiss-Prot
IMGVR_UViG_3300005860_000042	vOTU_0112	*Morosviridae	Head-tail	Caldarchaeales	Geothermal	IMGVR_UViG_3300005860_000042|3300005860|Ga0080004_1136030_2	1477	1920	-1	PF04883	Bacteriophage HK97-gp10, putative tail-component	viral structure	-	Pfam-A
IMGVR_UViG_3300005860_000042	vOTU_0112	*Morosviridae	Head-tail	Caldarchaeales	Geothermal	IMGVR_UViG_3300005860_000042|3300005860|Ga0080004_1136030_3	1921	2058	-1	-	-	-	-	-
IMGVR_UViG_3300005860_000042	vOTU_0112	*Morosviridae	Head-tail	Caldarchaeales	Geothermal	IMGVR_UViG_3300005860_000042|3300005860|Ga0080004_1136030_4	2060	2335	-1	-	-	-	-	-
IMGVR_UViG_3300005860_000042	vOTU_0112	*Morosviridae	Head-tail	Caldarchaeales	Geothermal	IMGVR_UViG_3300005860_000042|3300005860|Ga0080004_1136030_5	2342	3232	-1	PF18906	Phage tail tube protein	viral structure	-	Pfam-A
IMGVR_UViG_3300005860_000042	vOTU_0112	*Morosviridae	Head-tail	Caldarchaeales	Geothermal	IMGVR_UViG_3300005860_000042|3300005860|Ga0080004_1136030_6	3255	4418	-1	PF00082	Subtilase family	Folding, sorting and degradation	-	Pfam-A
IMGVR_UViG_3300005860_000042	vOTU_0112	*Morosviridae	Head-tail	Caldarchaeales	Geothermal	IMGVR_UViG_3300005860_000042|3300005860|Ga0080004_1136030_7	4419	4784	-1	-	-	-	-	-
IMGVR_UViG_3300005860_000042	vOTU_0112	*Morosviridae	Head-tail	Caldarchaeales	Geothermal	IMGVR_UViG_3300005860_000042|3300005860|Ga0080004_1136030_8	4777	5601	-1	-	-	-	-	-
IMGVR_UViG_3300005860_000042	vOTU_0112	*Morosviridae	Head-tail	Caldarchaeales	Geothermal	IMGVR_UViG_3300005860_000042|3300005860|Ga0080004_1136030_9	5635	6660	-1	PF05065	HK97-like major capsid protein	viral structure	-	Pfam-A
IMGVR_UViG_3300005860_000042	vOTU_0112	*Morosviridae	Head-tail	Caldarchaeales	Geothermal	IMGVR_UViG_3300005860_000042|3300005860|Ga0080004_1136030_10	6711	7346	1	cd02511	UDP-glucose LOS-beta-1,4 glucosyltransferase	Glycan biosynthesis and metabolism	-	CDD
IMGVR_UViG_3300005860_000042	vOTU_0112	*Morosviridae	Head-tail	Caldarchaeales	Geothermal	IMGVR_UViG_3300005860_000042|3300005860|Ga0080004_1136030_11	7343	8521	-1	COG3740	Phage head maturation protease	viral packaging	-	COG
IMGVR_UViG_3300005860_000042	vOTU_0112	*Morosviridae	Head-tail	Caldarchaeales	Geothermal	IMGVR_UViG_3300005860_000042|3300005860|Ga0080004_1136030_12	8568	8867	-1	-	-	-	-	-
IMGVR_UViG_3300005860_000042	vOTU_0112	*Morosviridae	Head-tail	Caldarchaeales	Geothermal	IMGVR_UViG_3300005860_000042|3300005860|Ga0080004_1136030_13	8917	10467	1	PF04860	Phage portal protein	viral packaging	-	Pfam-A
IMGVR_UViG_3300005860_000042	vOTU_0112	*Morosviridae	Head-tail	Caldarchaeales	Geothermal	IMGVR_UViG_3300005860_000042|3300005860|Ga0080004_1136030_14	10464	10793	1	-	-	-	-	-
IMGVR_UViG_3300005860_000042	vOTU_0112	*Morosviridae	Head-tail	Caldarchaeales	Geothermal	IMGVR_UViG_3300005860_000042|3300005860|Ga0080004_1136030_15	10825	11379	1	gb|NLF78723.1|	helix-turn-helix domain-containing protein	Transcription	AReG (DNA-binding regulator)	NR202508
IMGVR_UViG_3300005860_000042	vOTU_0112	*Morosviridae	Head-tail	Caldarchaeales	Geothermal	IMGVR_UViG_3300005860_000042|3300005860|Ga0080004_1136030_16	11434	11799	1	-	-	-	-	-
IMGVR_UViG_3300005860_000042	vOTU_0112	*Morosviridae	Head-tail	Caldarchaeales	Geothermal	IMGVR_UViG_3300005860_000042|3300005860|Ga0080004_1136030_17	11792	12223	-1	PF13091	PLD-like domain	Replication and repair	-	Pfam-A
IMGVR_UViG_3300005860_000042	vOTU_0112	*Morosviridae	Head-tail	Caldarchaeales	Geothermal	IMGVR_UViG_3300005860_000042|3300005860|Ga0080004_1136030_18	12478	12747	-1	-	-	-	-	-
IMGVR_UViG_3300005860_000042	vOTU_0112	*Morosviridae	Head-tail	Caldarchaeales	Geothermal	IMGVR_UViG_3300005860_000042|3300005860|Ga0080004_1136030_19	12738	13010	-1	-	-	-	-	-
IMGVR_UViG_3300005860_000042	vOTU_0112	*Morosviridae	Head-tail	Caldarchaeales	Geothermal	IMGVR_UViG_3300005860_000042|3300005860|Ga0080004_1136030_20	13007	14476	-1	gb|MEM3581696.1|	bifunctional DNA primase/polymerase	Replication and repair	-	NR202508
IMGVR_UViG_3300005860_000042	vOTU_0112	*Morosviridae	Head-tail	Caldarchaeales	Geothermal	IMGVR_UViG_3300005860_000042|3300005860|Ga0080004_1136030_21	14466	15467	-1	PF13481	AAA domain	Folding, sorting and degradation	-	Pfam-A
IMGVR_UViG_3300005860_000042	vOTU_0112	*Morosviridae	Head-tail	Caldarchaeales	Geothermal	IMGVR_UViG_3300005860_000042|3300005860|Ga0080004_1136030_22	15726	15926	-1	PF00376	MerR family regulatory protein	Transcription	AReG (transcriptional regulator)	Pfam-A
IMGVR_UViG_3300005860_000042	vOTU_0112	*Morosviridae	Head-tail	Caldarchaeales	Geothermal	IMGVR_UViG_3300005860_000042|3300005860|Ga0080004_1136030_23	16181	16765	1	-	-	-	-	-
IMGVR_UViG_3300005860_000042	vOTU_0112	*Morosviridae	Head-tail	Caldarchaeales	Geothermal	IMGVR_UViG_3300005860_000042|3300005860|Ga0080004_1136030_24	16783	16974	-1	gb|MCD6593456.1|	AbrB/MazE/SpoVT family DNA-binding domain-containing protein	Transcription	AReG (transcriptional/TA-system regulator)	NR202508
IMGVR_UViG_3300005860_000042	vOTU_0112	*Morosviridae	Head-tail	Caldarchaeales	Geothermal	IMGVR_UViG_3300005860_000042|3300005860|Ga0080004_1136030_25	17058	17507	1	-	-	-	-	-
IMGVR_UViG_3300005860_000042	vOTU_0112	*Morosviridae	Head-tail	Caldarchaeales	Geothermal	IMGVR_UViG_3300005860_000042|3300005860|Ga0080004_1136030_26	17504	18256	1	PF01930	-	-	-	Pfam-A
IMGVR_UViG_3300005860_000042	vOTU_0112	*Morosviridae	Head-tail	Caldarchaeales	Geothermal	IMGVR_UViG_3300005860_000042|3300005860|Ga0080004_1136030_27	18253	18447	1	PF01402	Ribbon-helix-helix protein, copG family	Transcription	AReG (DNA-binding regulator)	Pfam-A
IMGVR_UViG_3300005860_000042	vOTU_0112	*Morosviridae	Head-tail	Caldarchaeales	Geothermal	IMGVR_UViG_3300005860_000042|3300005860|Ga0080004_1136030_28	18428	18715	1	-	-	-	-	-
IMGVR_UViG_3300005860_000042	vOTU_0112	*Morosviridae	Head-tail	Caldarchaeales	Geothermal	IMGVR_UViG_3300005860_000042|3300005860|Ga0080004_1136030_29	18712	19533	1	K03497	ParB family transcriptional regulator, chromosome partitioning protein	Replication and repair	AReG (DNA partitioning/segregation regulator)	KEGG
IMGVR_UViG_3300005860_000042	vOTU_0112	*Morosviridae	Head-tail	Caldarchaeales	Geothermal	IMGVR_UViG_3300005860_000042|3300005860|Ga0080004_1136030_30	19677	19907	-1	-	-	-	-	-
IMGVR_UViG_3300005860_000042	vOTU_0112	*Morosviridae	Head-tail	Caldarchaeales	Geothermal	IMGVR_UViG_3300005860_000042|3300005860|Ga0080004_1136030_31	19951	20778	1	PF00149	Calcineurin-like phosphoesterase	Replication and repair	-	Pfam-A
IMGVR_UViG_3300005860_000042	vOTU_0112	*Morosviridae	Head-tail	Caldarchaeales	Geothermal	IMGVR_UViG_3300005860_000042|3300005860|Ga0080004_1136030_32	20775	21197	1	-	-	-	-	-
IMGVR_UViG_3300005860_000042	vOTU_0112	*Morosviridae	Head-tail	Caldarchaeales	Geothermal	IMGVR_UViG_3300005860_000042|3300005860|Ga0080004_1136030_33	21243	21536	1	-	-	-	-	-
IMGVR_UViG_3300005860_000042	vOTU_0112	*Morosviridae	Head-tail	Caldarchaeales	Geothermal	IMGVR_UViG_3300005860_000042|3300005860|Ga0080004_1136030_34	21529	21681	1	-	-	-	-	-
IMGVR_UViG_3300005860_000042	vOTU_0112	*Morosviridae	Head-tail	Caldarchaeales	Geothermal	IMGVR_UViG_3300005860_000042|3300005860|Ga0080004_1136030_35	21706	21861	-1	-	-	-	-	-
IMGVR_UViG_3300005860_000042	vOTU_0112	*Morosviridae	Head-tail	Caldarchaeales	Geothermal	IMGVR_UViG_3300005860_000042|3300005860|Ga0080004_1136030_36	22093	22332	1	-	-	-	-	-
IMGVR_UViG_3300005860_000042	vOTU_0112	*Morosviridae	Head-tail	Caldarchaeales	Geothermal	IMGVR_UViG_3300005860_000042|3300005860|Ga0080004_1136030_37	22361	22792	1	-	-	-	-	-
IMGVR_UViG_3300005860_000042	vOTU_0112	*Morosviridae	Head-tail	Caldarchaeales	Geothermal	IMGVR_UViG_3300005860_000042|3300005860|Ga0080004_1136030_38	22810	23157	1	-	-	-	-	-
IMGVR_UViG_3300005860_000042	vOTU_0112	*Morosviridae	Head-tail	Caldarchaeales	Geothermal	IMGVR_UViG_3300005860_000042|3300005860|Ga0080004_1136030_39	23154	24410	-1	K06909	phage terminase large subunit	viral packaging	-	KEGG
IMGVR_UViG_3300005860_000042	vOTU_0112	*Morosviridae	Head-tail	Caldarchaeales	Geothermal	IMGVR_UViG_3300005860_000042|3300005860|Ga0080004_1136030_40	24355	24564	-1	-	-	-	-	-
IMGVR_UViG_3300005860_000042	vOTU_0112	*Morosviridae	Head-tail	Caldarchaeales	Geothermal	IMGVR_UViG_3300005860_000042|3300005860|Ga0080004_1136030_41	24638	25441	1	K06223	DNA adenine methylase	Replication and repair	-	KEGG
IMGVR_UViG_3300005860_000042	vOTU_0112	*Morosviridae	Head-tail	Caldarchaeales	Geothermal	IMGVR_UViG_3300005860_000042|3300005860|Ga0080004_1136030_42	25438	25875	1	COG1041	site-specific methyltransferase	Replication and repair	-	COG
IMGVR_UViG_3300005860_000042	vOTU_0112	*Morosviridae	Head-tail	Caldarchaeales	Geothermal	IMGVR_UViG_3300005860_000042|3300005860|Ga0080004_1136030_43	25914	26165	-1	-	-	-	-	-
IMGVR_UViG_3300005860_000042	vOTU_0112	*Morosviridae	Head-tail	Caldarchaeales	Geothermal	IMGVR_UViG_3300005860_000042|3300005860|Ga0080004_1136030_44	26167	26847	-1	-	-	-	-	-
IMGVR_UViG_3300005860_000042	vOTU_0112	*Morosviridae	Head-tail	Caldarchaeales	Geothermal	IMGVR_UViG_3300005860_000042|3300005860|Ga0080004_1136030_45	26844	28709	-1	gb|MCL7399824.1|	siphovirus ReqiPepy6 Gp37-like family protein	virus-host recognition	-	NR202508
IMGVR_UViG_3300005860_000042	vOTU_0112	*Morosviridae	Head-tail	Caldarchaeales	Geothermal	IMGVR_UViG_3300005860_000042|3300005860|Ga0080004_1136030_46	28700	28891	-1	-	-	-	-	-
IMGVR_UViG_3300005860_000042	vOTU_0112	*Morosviridae	Head-tail	Caldarchaeales	Geothermal	IMGVR_UViG_3300005860_000042|3300005860|Ga0080004_1136030_47	28903	29082	-1	-	-	-	-	-
IMGVR_UViG_3300005860_000162	vOTU_0113	-	Rod-shaped	Caldarchaeales	Geothermal	IMGVR_UViG_3300005860_000162|3300005860|Ga0080004_1228229_1	271	702	-1	PHA02769	-	-	-	CDD
IMGVR_UViG_3300005860_000162	vOTU_0113	-	Rod-shaped	Caldarchaeales	Geothermal	IMGVR_UViG_3300005860_000162|3300005860|Ga0080004_1228229_2	861	2150	1	-	-	-	-	-
IMGVR_UViG_3300005860_000162	vOTU_0113	-	Rod-shaped	Caldarchaeales	Geothermal	IMGVR_UViG_3300005860_000162|3300005860|Ga0080004_1228229_3	2210	2401	1	-	-	-	-	-
IMGVR_UViG_3300005860_000162	vOTU_0113	-	Rod-shaped	Caldarchaeales	Geothermal	IMGVR_UViG_3300005860_000162|3300005860|Ga0080004_1228229_4	2394	3575	1	-	-	-	-	-
IMGVR_UViG_3300005860_000162	vOTU_0113	-	Rod-shaped	Caldarchaeales	Geothermal	IMGVR_UViG_3300005860_000162|3300005860|Ga0080004_1228229_5	3647	4345	1	-	-	-	-	-
IMGVR_UViG_3300005860_000162	vOTU_0113	-	Rod-shaped	Caldarchaeales	Geothermal	IMGVR_UViG_3300005860_000162|3300005860|Ga0080004_1228229_6	4408	4728	1	-	-	-	-	-
IMGVR_UViG_3300005860_000162	vOTU_0113	-	Rod-shaped	Caldarchaeales	Geothermal	IMGVR_UViG_3300005860_000162|3300005860|Ga0080004_1228229_7	4721	6628	1	-	-	-	-	-
IMGVR_UViG_3300005860_000162	vOTU_0113	-	Rod-shaped	Caldarchaeales	Geothermal	IMGVR_UViG_3300005860_000162|3300005860|Ga0080004_1228229_8	6622	7305	1	-	-	-	-	-
IMGVR_UViG_3300005860_000220	vOTU_0114	MGE_024	Head-tail	Caldarchaeales	Geothermal	IMGVR_UViG_3300005860_000220|3300005860|Ga0080004_1110897_1	3	116	1	-	-	-	-	-
IMGVR_UViG_3300005860_000220	vOTU_0114	MGE_024	Head-tail	Caldarchaeales	Geothermal	IMGVR_UViG_3300005860_000220|3300005860|Ga0080004_1110897_2	106	213	1	-	-	-	-	-
IMGVR_UViG_3300005860_000220	vOTU_0114	MGE_024	Head-tail	Caldarchaeales	Geothermal	IMGVR_UViG_3300005860_000220|3300005860|Ga0080004_1110897_3	203	367	1	-	-	-	-	-
IMGVR_UViG_3300005860_000220	vOTU_0114	MGE_024	Head-tail	Caldarchaeales	Geothermal	IMGVR_UViG_3300005860_000220|3300005860|Ga0080004_1110897_4	328	507	1	-	-	-	-	-
IMGVR_UViG_3300005860_000220	vOTU_0114	MGE_024	Head-tail	Caldarchaeales	Geothermal	IMGVR_UViG_3300005860_000220|3300005860|Ga0080004_1110897_5	470	1327	1	-	-	-	-	-
IMGVR_UViG_3300005860_000220	vOTU_0114	MGE_024	Head-tail	Caldarchaeales	Geothermal	IMGVR_UViG_3300005860_000220|3300005860|Ga0080004_1110897_6	1328	1633	1	-	-	-	-	-
IMGVR_UViG_3300005860_000220	vOTU_0114	MGE_024	Head-tail	Caldarchaeales	Geothermal	IMGVR_UViG_3300005860_000220|3300005860|Ga0080004_1110897_7	1614	2273	1	gb|MEE9282815.1|	PD-(D/E)XK nuclease family protein	Replication and repair	-	NR202508
IMGVR_UViG_3300005860_000220	vOTU_0114	MGE_024	Head-tail	Caldarchaeales	Geothermal	IMGVR_UViG_3300005860_000220|3300005860|Ga0080004_1110897_8	2213	2419	1	-	-	-	-	-
IMGVR_UViG_3300005860_000220	vOTU_0114	MGE_024	Head-tail	Caldarchaeales	Geothermal	IMGVR_UViG_3300005860_000220|3300005860|Ga0080004_1110897_9	2379	3209	1	PF01555	site-specific methyltransferase	Replication and repair	-	Pfam-A
IMGVR_UViG_3300005860_000220	vOTU_0114	MGE_024	Head-tail	Caldarchaeales	Geothermal	IMGVR_UViG_3300005860_000220|3300005860|Ga0080004_1110897_10	3188	3493	1	-	-	-	-	-
IMGVR_UViG_3300005860_000220	vOTU_0114	MGE_024	Head-tail	Caldarchaeales	Geothermal	IMGVR_UViG_3300005860_000220|3300005860|Ga0080004_1110897_11	3484	5091	1	PF13307	Helicase C-terminal domain	Replication and repair	-	Pfam-A
IMGVR_UViG_3300005860_000220	vOTU_0114	MGE_024	Head-tail	Caldarchaeales	Geothermal	IMGVR_UViG_3300005860_000220|3300005860|Ga0080004_1110897_12	5021	5272	-1	-	-	-	-	-
IMGVR_UViG_3300005860_000220	vOTU_0114	MGE_024	Head-tail	Caldarchaeales	Geothermal	IMGVR_UViG_3300005860_000220|3300005860|Ga0080004_1110897_13	5265	6923	-1	gb|MEM1944123.1|	trypsin-like serine protease	Folding, sorting and degradation	-	NR202508
IMGVR_UViG_3300005860_000220	vOTU_0114	MGE_024	Head-tail	Caldarchaeales	Geothermal	IMGVR_UViG_3300005860_000220|3300005860|Ga0080004_1110897_14	7088	8140	-1	PF00534	Glycosyl transferases group 1	Glycan biosynthesis and metabolism	-	Pfam-A
IMGVR_UViG_3300005860_000220	vOTU_0114	MGE_024	Head-tail	Caldarchaeales	Geothermal	IMGVR_UViG_3300005860_000220|3300005860|Ga0080004_1110897_15	8097	8711	-1	PF05050	site-specific methyltransferase	Replication and repair	-	Pfam-A
IMGVR_UViG_3300005860_000220	vOTU_0114	MGE_024	Head-tail	Caldarchaeales	Geothermal	IMGVR_UViG_3300005860_000220|3300005860|Ga0080004_1110897_16	8708	9538	-1	-	-	-	-	-
IMGVR_UViG_3300005860_000220	vOTU_0114	MGE_024	Head-tail	Caldarchaeales	Geothermal	IMGVR_UViG_3300005860_000220|3300005860|Ga0080004_1110897_17	9498	9650	-1	-	-	-	-	-
IMGVR_UViG_3300005860_000220	vOTU_0114	MGE_024	Head-tail	Caldarchaeales	Geothermal	IMGVR_UViG_3300005860_000220|3300005860|Ga0080004_1110897_18	9637	10449	-1	-	-	-	-	-
IMGVR_UViG_3300005860_000220	vOTU_0114	MGE_024	Head-tail	Caldarchaeales	Geothermal	IMGVR_UViG_3300005860_000220|3300005860|Ga0080004_1110897_19	10660	10977	-1	ref|WP_144479483.1|	glycosyl hydrolase family 28-related protein	Glycan biosynthesis and metabolism	-	NR202508
IMGVR_UViG_3300005860_000220	vOTU_0114	MGE_024	Head-tail	Caldarchaeales	Geothermal	IMGVR_UViG_3300005860_000220|3300005860|Ga0080004_1110897_20	10977	11132	-1	-	-	-	-	-
IMGVR_UViG_3300005860_000220	vOTU_0114	MGE_024	Head-tail	Caldarchaeales	Geothermal	IMGVR_UViG_3300005860_000220|3300005860|Ga0080004_1110897_21	11125	13170	-1	-	-	-	-	-
IMGVR_UViG_3300005860_000220	vOTU_0114	MGE_024	Head-tail	Caldarchaeales	Geothermal	IMGVR_UViG_3300005860_000220|3300005860|Ga0080004_1110897_22	13221	13844	-1	VOG00549	-	-	-	VOG223
IMGVR_UViG_3300005860_000220	vOTU_0114	MGE_024	Head-tail	Caldarchaeales	Geothermal	IMGVR_UViG_3300005860_000220|3300005860|Ga0080004_1110897_23	13813	14070	-1	-	-	-	-	-
IMGVR_UViG_3300005860_000220	vOTU_0114	MGE_024	Head-tail	Caldarchaeales	Geothermal	IMGVR_UViG_3300005860_000220|3300005860|Ga0080004_1110897_24	14103	14468	-1	-	-	-	-	-
IMGVR_UViG_3300005860_000220	vOTU_0114	MGE_024	Head-tail	Caldarchaeales	Geothermal	IMGVR_UViG_3300005860_000220|3300005860|Ga0080004_1110897_25	14468	14815	-1	-	-	-	-	-
IMGVR_UViG_3300005860_000220	vOTU_0114	MGE_024	Head-tail	Caldarchaeales	Geothermal	IMGVR_UViG_3300005860_000220|3300005860|Ga0080004_1110897_26	14812	14997	-1	-	-	-	-	-
IMGVR_UViG_3300005860_000220	vOTU_0114	MGE_024	Head-tail	Caldarchaeales	Geothermal	IMGVR_UViG_3300005860_000220|3300005860|Ga0080004_1110897_27	14994	15506	-1	-	-	-	-	-
IMGVR_UViG_3300005860_000220	vOTU_0114	MGE_024	Head-tail	Caldarchaeales	Geothermal	IMGVR_UViG_3300005860_000220|3300005860|Ga0080004_1110897_28	15503	16078	-1	-	-	-	-	-
IMGVR_UViG_3300005860_000220	vOTU_0114	MGE_024	Head-tail	Caldarchaeales	Geothermal	IMGVR_UViG_3300005860_000220|3300005860|Ga0080004_1110897_29	16075	16302	-1	-	-	-	-	-
IMGVR_UViG_3300005860_000277	vOTU_0115	-	Undetermined	Caldarchaeales	Geothermal	IMGVR_UViG_3300005860_000277|3300005860|Ga0080004_1155294_1	1	180	1	-	-	-	-	-
IMGVR_UViG_3300005860_000277	vOTU_0115	-	Undetermined	Caldarchaeales	Geothermal	IMGVR_UViG_3300005860_000277|3300005860|Ga0080004_1155294_2	312	608	1	-	-	-	-	-
IMGVR_UViG_3300005860_000277	vOTU_0115	-	Undetermined	Caldarchaeales	Geothermal	IMGVR_UViG_3300005860_000277|3300005860|Ga0080004_1155294_3	755	976	1	-	-	-	-	-
IMGVR_UViG_3300005860_000277	vOTU_0115	-	Undetermined	Caldarchaeales	Geothermal	IMGVR_UViG_3300005860_000277|3300005860|Ga0080004_1155294_4	981	1202	1	-	-	-	-	-
IMGVR_UViG_3300005860_000277	vOTU_0115	-	Undetermined	Caldarchaeales	Geothermal	IMGVR_UViG_3300005860_000277|3300005860|Ga0080004_1155294_5	1537	1872	1	-	-	-	-	-
IMGVR_UViG_3300005860_000277	vOTU_0115	-	Undetermined	Caldarchaeales	Geothermal	IMGVR_UViG_3300005860_000277|3300005860|Ga0080004_1155294_6	1883	2152	1	-	-	-	-	-
IMGVR_UViG_3300005860_000277	vOTU_0115	-	Undetermined	Caldarchaeales	Geothermal	IMGVR_UViG_3300005860_000277|3300005860|Ga0080004_1155294_7	2145	2438	1	-	-	-	-	-
IMGVR_UViG_3300005860_000277	vOTU_0115	-	Undetermined	Caldarchaeales	Geothermal	IMGVR_UViG_3300005860_000277|3300005860|Ga0080004_1155294_8	2435	2635	1	-	-	-	-	-
IMGVR_UViG_3300005860_000277	vOTU_0115	-	Undetermined	Caldarchaeales	Geothermal	IMGVR_UViG_3300005860_000277|3300005860|Ga0080004_1155294_9	2598	3620	1	-	-	-	-	-
IMGVR_UViG_3300005860_000277	vOTU_0115	-	Undetermined	Caldarchaeales	Geothermal	IMGVR_UViG_3300005860_000277|3300005860|Ga0080004_1155294_10	3623	3823	1	-	-	-	-	-
IMGVR_UViG_3300005860_000277	vOTU_0115	-	Undetermined	Caldarchaeales	Geothermal	IMGVR_UViG_3300005860_000277|3300005860|Ga0080004_1155294_11	3824	4309	1	-	-	-	-	-
IMGVR_UViG_3300005860_000277	vOTU_0115	-	Undetermined	Caldarchaeales	Geothermal	IMGVR_UViG_3300005860_000277|3300005860|Ga0080004_1155294_12	4302	4589	1	-	-	-	-	-
IMGVR_UViG_3300005860_000279	vOTU_0116	MGE_024	Head-tail	Caldarchaeales	Geothermal	IMGVR_UViG_3300005860_000279|3300005860|Ga0080004_1215326_1	158	481	-1	-	-	-	-	-
IMGVR_UViG_3300005860_000279	vOTU_0116	MGE_024	Head-tail	Caldarchaeales	Geothermal	IMGVR_UViG_3300005860_000279|3300005860|Ga0080004_1215326_2	624	977	1	-	-	-	-	-
IMGVR_UViG_3300005860_000279	vOTU_0116	MGE_024	Head-tail	Caldarchaeales	Geothermal	IMGVR_UViG_3300005860_000279|3300005860|Ga0080004_1215326_3	974	1144	1	-	-	-	-	-
IMGVR_UViG_3300005860_000279	vOTU_0116	MGE_024	Head-tail	Caldarchaeales	Geothermal	IMGVR_UViG_3300005860_000279|3300005860|Ga0080004_1215326_4	1215	1511	1	-	-	-	-	-
IMGVR_UViG_3300005860_000279	vOTU_0116	MGE_024	Head-tail	Caldarchaeales	Geothermal	IMGVR_UViG_3300005860_000279|3300005860|Ga0080004_1215326_5	1541	1747	1	-	-	-	-	-
IMGVR_UViG_3300005860_000279	vOTU_0116	MGE_024	Head-tail	Caldarchaeales	Geothermal	IMGVR_UViG_3300005860_000279|3300005860|Ga0080004_1215326_6	1748	2089	1	-	-	-	-	-
IMGVR_UViG_3300005860_000279	vOTU_0116	MGE_024	Head-tail	Caldarchaeales	Geothermal	IMGVR_UViG_3300005860_000279|3300005860|Ga0080004_1215326_7	2206	2400	1	-	-	-	-	-
IMGVR_UViG_3300005860_000279	vOTU_0116	MGE_024	Head-tail	Caldarchaeales	Geothermal	IMGVR_UViG_3300005860_000279|3300005860|Ga0080004_1215326_8	2397	2663	1	-	-	-	-	-
IMGVR_UViG_3300005860_000279	vOTU_0116	MGE_024	Head-tail	Caldarchaeales	Geothermal	IMGVR_UViG_3300005860_000279|3300005860|Ga0080004_1215326_9	2792	3235	1	-	-	-	-	-
IMGVR_UViG_3300005860_000279	vOTU_0116	MGE_024	Head-tail	Caldarchaeales	Geothermal	IMGVR_UViG_3300005860_000279|3300005860|Ga0080004_1215326_10	3214	3372	1	PF01402	Ribbon-helix-helix protein, copG family	Transcription	AReG (DNA-binding regulator)	Pfam-A
IMGVR_UViG_3300005860_000279	vOTU_0116	MGE_024	Head-tail	Caldarchaeales	Geothermal	IMGVR_UViG_3300005860_000279|3300005860|Ga0080004_1215326_11	3378	3854	1	-	-	-	-	-
IMGVR_UViG_3300005860_000279	vOTU_0116	MGE_024	Head-tail	Caldarchaeales	Geothermal	IMGVR_UViG_3300005860_000279|3300005860|Ga0080004_1215326_12	3864	4016	1	-	-	-	-	-
IMGVR_UViG_3300005860_000279	vOTU_0116	MGE_024	Head-tail	Caldarchaeales	Geothermal	IMGVR_UViG_3300005860_000279|3300005860|Ga0080004_1215326_13	3998	4306	1	-	-	-	-	-
IMGVR_UViG_3300005860_000279	vOTU_0116	MGE_024	Head-tail	Caldarchaeales	Geothermal	IMGVR_UViG_3300005860_000279|3300005860|Ga0080004_1215326_14	4418	4606	1	-	-	-	-	-
IMGVR_UViG_3300005860_000279	vOTU_0116	MGE_024	Head-tail	Caldarchaeales	Geothermal	IMGVR_UViG_3300005860_000279|3300005860|Ga0080004_1215326_15	4613	4738	1	-	-	-	-	-
IMGVR_UViG_3300005860_000279	vOTU_0116	MGE_024	Head-tail	Caldarchaeales	Geothermal	IMGVR_UViG_3300005860_000279|3300005860|Ga0080004_1215326_16	4716	5402	1	PF13479	AAA domain	Folding, sorting and degradation	-	Pfam-A
IMGVR_UViG_3300005860_000279	vOTU_0116	MGE_024	Head-tail	Caldarchaeales	Geothermal	IMGVR_UViG_3300005860_000279|3300005860|Ga0080004_1215326_17	5410	5529	1	-	-	-	-	-
IMGVR_UViG_3300005860_000279	vOTU_0116	MGE_024	Head-tail	Caldarchaeales	Geothermal	IMGVR_UViG_3300005860_000279|3300005860|Ga0080004_1215326_18	5526	6407	1	-	-	-	-	-
IMGVR_UViG_3300005860_000279	vOTU_0116	MGE_024	Head-tail	Caldarchaeales	Geothermal	IMGVR_UViG_3300005860_000279|3300005860|Ga0080004_1215326_19	6404	6565	1	-	-	-	-	-
IMGVR_UViG_3300005860_000279	vOTU_0116	MGE_024	Head-tail	Caldarchaeales	Geothermal	IMGVR_UViG_3300005860_000279|3300005860|Ga0080004_1215326_20	6701	7330	1	-	-	-	-	-
IMGVR_UViG_3300005860_000279	vOTU_0116	MGE_024	Head-tail	Caldarchaeales	Geothermal	IMGVR_UViG_3300005860_000279|3300005860|Ga0080004_1215326_21	7410	7721	1	-	-	-	-	-
IMGVR_UViG_3300005860_000279	vOTU_0116	MGE_024	Head-tail	Caldarchaeales	Geothermal	IMGVR_UViG_3300005860_000279|3300005860|Ga0080004_1215326_22	7705	8379	1	gb|MFZ0895591.1|	Dna2/Cas4 domain-containing protein	Replication and repair	-	NR202508
IMGVR_UViG_3300005860_000279	vOTU_0116	MGE_024	Head-tail	Caldarchaeales	Geothermal	IMGVR_UViG_3300005860_000279|3300005860|Ga0080004_1215326_23	8324	8503	1	-	-	-	-	-
IMGVR_UViG_3300005860_000279	vOTU_0116	MGE_024	Head-tail	Caldarchaeales	Geothermal	IMGVR_UViG_3300005860_000279|3300005860|Ga0080004_1215326_24	8479	9303	1	PF01555	site-specific methyltransferase	Replication and repair	-	Pfam-A
IMGVR_UViG_3300005860_000279	vOTU_0116	MGE_024	Head-tail	Caldarchaeales	Geothermal	IMGVR_UViG_3300005860_000279|3300005860|Ga0080004_1215326_25	9290	10888	1	PF06733	DEAD_2	Replication and repair	-	Pfam-A
IMGVR_UViG_3300005860_000279	vOTU_0116	MGE_024	Head-tail	Caldarchaeales	Geothermal	IMGVR_UViG_3300005860_000279|3300005860|Ga0080004_1215326_26	11188	11403	1	-	-	-	-	-
IMGVR_UViG_3300005860_000279	vOTU_0116	MGE_024	Head-tail	Caldarchaeales	Geothermal	IMGVR_UViG_3300005860_000279|3300005860|Ga0080004_1215326_27	11386	12399	-1	PF00534	Glycosyl transferases group 1	Glycan biosynthesis and metabolism	-	Pfam-A
IMGVR_UViG_3300005860_000279	vOTU_0116	MGE_024	Head-tail	Caldarchaeales	Geothermal	IMGVR_UViG_3300005860_000279|3300005860|Ga0080004_1215326_28	12396	12950	-1	PF05050	Methyltransferase FkbM domain	Biosynthesis of other secondary metabolites	-	Pfam-A
IMGVR_UViG_3300005860_000279	vOTU_0116	MGE_024	Head-tail	Caldarchaeales	Geothermal	IMGVR_UViG_3300005860_000279|3300005860|Ga0080004_1215326_29	12943	13188	-1	-	-	-	-	-
IMGVR_UViG_3300005860_000279	vOTU_0116	MGE_024	Head-tail	Caldarchaeales	Geothermal	IMGVR_UViG_3300005860_000279|3300005860|Ga0080004_1215326_30	13176	13928	-1	PF13365	Trypsin-like peptidase domain	Folding, sorting and degradation	-	Pfam-A
IMGVR_UViG_3300005860_000279	vOTU_0116	MGE_024	Head-tail	Caldarchaeales	Geothermal	IMGVR_UViG_3300005860_000279|3300005860|Ga0080004_1215326_31	13929	14153	-1	-	-	-	-	-
IMGVR_UViG_3300005860_000279	vOTU_0116	MGE_024	Head-tail	Caldarchaeales	Geothermal	IMGVR_UViG_3300005860_000279|3300005860|Ga0080004_1215326_32	14167	14625	-1	-	-	-	-	-
IMGVR_UViG_3300005860_000279	vOTU_0116	MGE_024	Head-tail	Caldarchaeales	Geothermal	IMGVR_UViG_3300005860_000279|3300005860|Ga0080004_1215326_33	14668	15063	-1	-	-	-	-	-
IMGVR_UViG_3300005860_000279	vOTU_0116	MGE_024	Head-tail	Caldarchaeales	Geothermal	IMGVR_UViG_3300005860_000279|3300005860|Ga0080004_1215326_34	15044	15217	-1	-	-	-	-	-
IMGVR_UViG_3300005860_000279	vOTU_0116	MGE_024	Head-tail	Caldarchaeales	Geothermal	IMGVR_UViG_3300005860_000279|3300005860|Ga0080004_1215326_35	15201	16103	-1	-	-	-	-	-
IMGVR_UViG_3300005860_000279	vOTU_0116	MGE_024	Head-tail	Caldarchaeales	Geothermal	IMGVR_UViG_3300005860_000279|3300005860|Ga0080004_1215326_36	16075	16314	-1	-	-	-	-	-
IMGVR_UViG_3300005860_000279	vOTU_0116	MGE_024	Head-tail	Caldarchaeales	Geothermal	IMGVR_UViG_3300005860_000279|3300005860|Ga0080004_1215326_37	16323	16634	-1	tpg|HKX24277.1|	collagen-like protein	viral structure	-	NR202508
IMGVR_UViG_3300005860_000279	vOTU_0116	MGE_024	Head-tail	Caldarchaeales	Geothermal	IMGVR_UViG_3300005860_000279|3300005860|Ga0080004_1215326_38	16631	16783	-1	-	-	-	-	-
IMGVR_UViG_3300005860_000279	vOTU_0116	MGE_024	Head-tail	Caldarchaeales	Geothermal	IMGVR_UViG_3300005860_000279|3300005860|Ga0080004_1215326_39	16776	17027	-1	-	-	-	-	-
IMGVR_UViG_3300005860_000279	vOTU_0116	MGE_024	Head-tail	Caldarchaeales	Geothermal	IMGVR_UViG_3300005860_000279|3300005860|Ga0080004_1215326_40	17017	19125	-1	COG5306	Component of type IV pili-like system	Cell motility	AMG (metabolism; amide degradation)	COG
IMGVR_UViG_3300005860_000279	vOTU_0116	MGE_024	Head-tail	Caldarchaeales	Geothermal	IMGVR_UViG_3300005860_000279|3300005860|Ga0080004_1215326_41	19176	19709	-1	VOG00549	-	-	-	VOG223
IMGVR_UViG_3300005860_000279	vOTU_0116	MGE_024	Head-tail	Caldarchaeales	Geothermal	IMGVR_UViG_3300005860_000279|3300005860|Ga0080004_1215326_42	19709	19882	-1	-	-	-	-	-
IMGVR_UViG_3300005860_000279	vOTU_0116	MGE_024	Head-tail	Caldarchaeales	Geothermal	IMGVR_UViG_3300005860_000279|3300005860|Ga0080004_1215326_43	19879	20112	-1	-	-	-	-	-
IMGVR_UViG_3300005860_000279	vOTU_0116	MGE_024	Head-tail	Caldarchaeales	Geothermal	IMGVR_UViG_3300005860_000279|3300005860|Ga0080004_1215326_44	20109	20291	-1	-	-	-	-	-
IMGVR_UViG_3300005860_000279	vOTU_0116	MGE_024	Head-tail	Caldarchaeales	Geothermal	IMGVR_UViG_3300005860_000279|3300005860|Ga0080004_1215326_45	20288	20635	-1	-	-	-	-	-
IMGVR_UViG_3300005860_000279	vOTU_0116	MGE_024	Head-tail	Caldarchaeales	Geothermal	IMGVR_UViG_3300005860_000279|3300005860|Ga0080004_1215326_46	20632	21216	-1	-	-	-	-	-
IMGVR_UViG_3300005860_000279	vOTU_0116	MGE_024	Head-tail	Caldarchaeales	Geothermal	IMGVR_UViG_3300005860_000279|3300005860|Ga0080004_1215326_47	21220	21636	-1	-	-	-	-	-
IMGVR_UViG_3300005860_000279	vOTU_0116	MGE_024	Head-tail	Caldarchaeales	Geothermal	IMGVR_UViG_3300005860_000279|3300005860|Ga0080004_1215326_48	21636	21797	-1	-	-	-	-	-
IMGVR_UViG_3300005860_000279	vOTU_0116	MGE_024	Head-tail	Caldarchaeales	Geothermal	IMGVR_UViG_3300005860_000279|3300005860|Ga0080004_1215326_49	21799	22356	-1	gb|MCL7389983.1|	SHOCT domain-containing protein	Signaling molecules and interaction	-	NR202508
IMGVR_UViG_3300005860_000279	vOTU_0116	MGE_024	Head-tail	Caldarchaeales	Geothermal	IMGVR_UViG_3300005860_000279|3300005860|Ga0080004_1215326_50	22361	22591	-1	-	-	-	-	-
IMGVR_UViG_3300005860_000279	vOTU_0116	MGE_024	Head-tail	Caldarchaeales	Geothermal	IMGVR_UViG_3300005860_000279|3300005860|Ga0080004_1215326_51	22601	22876	-1	-	-	-	-	-
IMGVR_UViG_3300005860_000279	vOTU_0116	MGE_024	Head-tail	Caldarchaeales	Geothermal	IMGVR_UViG_3300005860_000279|3300005860|Ga0080004_1215326_52	23027	23182	-1	-	-	-	-	-
IMGVR_UViG_3300005860_000279	vOTU_0116	MGE_024	Head-tail	Caldarchaeales	Geothermal	IMGVR_UViG_3300005860_000279|3300005860|Ga0080004_1215326_53	23182	23328	-1	-	-	-	-	-
IMGVR_UViG_3300005860_000279	vOTU_0116	MGE_024	Head-tail	Caldarchaeales	Geothermal	IMGVR_UViG_3300005860_000279|3300005860|Ga0080004_1215326_54	23343	23639	-1	-	-	-	-	-
IMGVR_UViG_3300005860_000279	vOTU_0116	MGE_024	Head-tail	Caldarchaeales	Geothermal	IMGVR_UViG_3300005860_000279|3300005860|Ga0080004_1215326_55	23641	23817	-1	-	-	-	-	-
IMGVR_UViG_3300005860_000279	vOTU_0116	MGE_024	Head-tail	Caldarchaeales	Geothermal	IMGVR_UViG_3300005860_000279|3300005860|Ga0080004_1215326_56	23792	24031	-1	-	-	-	-	-
IMGVR_UViG_3300005860_000279	vOTU_0116	MGE_024	Head-tail	Caldarchaeales	Geothermal	IMGVR_UViG_3300005860_000279|3300005860|Ga0080004_1215326_57	24079	24294	-1	-	-	-	-	-
IMGVR_UViG_3300005860_000279	vOTU_0116	MGE_024	Head-tail	Caldarchaeales	Geothermal	IMGVR_UViG_3300005860_000279|3300005860|Ga0080004_1215326_58	24294	24854	-1	-	-	-	-	-
IMGVR_UViG_3300005860_000279	vOTU_0116	MGE_024	Head-tail	Caldarchaeales	Geothermal	IMGVR_UViG_3300005860_000279|3300005860|Ga0080004_1215326_59	24817	25131	-1	-	-	-	-	-
IMGVR_UViG_3300006013_000039	vOTU_0118	-	Head-tail	Nitrosopumilales	Marine	IMGVR_UViG_3300006013_000039|3300006013|Ga0066382_10006892_1	3	707	1	PF12705	PD-(D/E)XK nuclease superfamily	Replication and repair	-	Pfam-A
IMGVR_UViG_3300006013_000039	vOTU_0118	-	Head-tail	Nitrosopumilales	Marine	IMGVR_UViG_3300006013_000039|3300006013|Ga0066382_10006892_2	697	972	1	-	-	-	-	-
IMGVR_UViG_3300006013_000039	vOTU_0118	-	Head-tail	Nitrosopumilales	Marine	IMGVR_UViG_3300006013_000039|3300006013|Ga0066382_10006892_3	969	2117	1	PF07728	AAA domain (dynein-related subfamily)	Folding, sorting and degradation	-	Pfam-A
IMGVR_UViG_3300006013_000039	vOTU_0118	-	Head-tail	Nitrosopumilales	Marine	IMGVR_UViG_3300006013_000039|3300006013|Ga0066382_10006892_4	2133	4037	1	-	-	-	-	-
IMGVR_UViG_3300006076_000360	vOTU_0119	-	Head-tail	Nitrosopumilales	Hydrothermal_vents	IMGVR_UViG_3300006076_000360|3300006076|Ga0081592_1005973_1	3	461	1	-	-	-	-	-
IMGVR_UViG_3300006076_000360	vOTU_0119	-	Head-tail	Nitrosopumilales	Hydrothermal_vents	IMGVR_UViG_3300006076_000360|3300006076|Ga0081592_1005973_2	513	2234	1	PF09215	Bacteriophage T4, Gp8	viral structure	-	Pfam-A
IMGVR_UViG_3300006076_000360	vOTU_0119	-	Head-tail	Nitrosopumilales	Hydrothermal_vents	IMGVR_UViG_3300006076_000360|3300006076|Ga0081592_1005973_3	2251	8028	1	PF16075	-	-	-	Pfam-A
IMGVR_UViG_3300025221_000020	vOTU_0119	-	Head-tail	Nitrosopumilales	Marine	IMGVR_UViG_3300025221_000020|3300025221|Ga0208336_1001517_1	1	4446	-1	PF16075	-	-	-	Pfam-A
IMGVR_UViG_3300025221_000020	vOTU_0119	-	Head-tail	Nitrosopumilales	Marine	IMGVR_UViG_3300025221_000020|3300025221|Ga0208336_1001517_2	4463	6184	-1	VOG07886	baseplate wedge subunit	viral structure	-	VOG223
IMGVR_UViG_3300025221_000020	vOTU_0119	-	Head-tail	Nitrosopumilales	Marine	IMGVR_UViG_3300025221_000020|3300025221|Ga0208336_1001517_3	6236	7516	-1	-	-	-	-	-
IMGVR_UViG_3300026188_000028	vOTU_0121	-	Head-tail	MT/GW	Marine	IMGVR_UViG_3300026188_000028|3300026188|Ga0208274_1002458_1	3	209	1	-	-	-	-	-
IMGVR_UViG_3300026188_000028	vOTU_0121	-	Head-tail	MT/GW	Marine	IMGVR_UViG_3300026188_000028|3300026188|Ga0208274_1002458_2	181	876	1	PF01555	site-specific methyltransferase	Replication and repair	-	Pfam-A
IMGVR_UViG_3300026188_000028	vOTU_0121	-	Head-tail	MT/GW	Marine	IMGVR_UViG_3300026188_000028|3300026188|Ga0208274_1002458_3	873	1442	1	VOG02667	site-specific methyltransferase	Replication and repair	-	VOG223
IMGVR_UViG_3300026188_000028	vOTU_0121	-	Head-tail	MT/GW	Marine	IMGVR_UViG_3300026188_000028|3300026188|Ga0208274_1002458_4	1396	1890	1	PF16790	Bacteriophage clamp loader A subunit	Replication and repair	-	Pfam-A
IMGVR_UViG_3300026188_000028	vOTU_0121	-	Head-tail	MT/GW	Marine	IMGVR_UViG_3300026188_000028|3300026188|Ga0208274_1002458_5	1829	2236	1	PF01818	Bacteriophage translational regulator	Transcription	AReG (translation regulator)	Pfam-A
IMGVR_UViG_3300026188_000028	vOTU_0121	-	Head-tail	MT/GW	Marine	IMGVR_UViG_3300026188_000028|3300026188|Ga0208274_1002458_6	2246	2563	1	-	-	-	-	-
IMGVR_UViG_3300026188_000028	vOTU_0121	-	Head-tail	MT/GW	Marine	IMGVR_UViG_3300026188_000028|3300026188|Ga0208274_1002458_7	2593	5094	1	K18942	T4virus DNA polymerase	Replication and repair	-	KEGG
IMGVR_UViG_3300026188_000028	vOTU_0121	-	Head-tail	MT/GW	Marine	IMGVR_UViG_3300026188_000028|3300026188|Ga0208274_1002458_8	5091	6332	1	VOG06227	site-specific methyltransferase	Replication and repair	-	VOG223
IMGVR_UViG_3300026188_000028	vOTU_0121	-	Head-tail	MT/GW	Marine	IMGVR_UViG_3300026188_000028|3300026188|Ga0208274_1002458_9	6403	6666	1	-	-	-	-	-
IMGVR_UViG_3300026188_000028	vOTU_0121	-	Head-tail	MT/GW	Marine	IMGVR_UViG_3300026188_000028|3300026188|Ga0208274_1002458_10	6680	7711	1	K17938	peptide/bleomycin uptake transporter	Membrane transport	-	KEGG
IMGVR_UViG_3300026188_000028	vOTU_0121	-	Head-tail	MT/GW	Marine	IMGVR_UViG_3300026188_000028|3300026188|Ga0208274_1002458_11	7704	7829	1	PF01575	MaoC like domain	Lipid metabolism	-	Pfam-A
IMGVR_UViG_3300026204_000130	vOTU_0121	-	Head-tail	MT/GW	Marine	IMGVR_UViG_3300026204_000130|3300026204|Ga0208521_1002507_1	3	545	1	P04526	Sliding-clamp-loader large subunit	Replication and repair	-	Swiss-Prot
IMGVR_UViG_3300026204_000130	vOTU_0121	-	Head-tail	MT/GW	Marine	IMGVR_UViG_3300026204_000130|3300026204|Ga0208521_1002507_2	530	1534	1	VOG06227	site-specific methyltransferase	Replication and repair	-	VOG223
IMGVR_UViG_3300026204_000130	vOTU_0121	-	Head-tail	MT/GW	Marine	IMGVR_UViG_3300026204_000130|3300026204|Ga0208521_1002507_3	1547	2398	1	PF00291	Pyridoxal-phosphate dependent enzyme	Amino acid metabolism	-	Pfam-A
IMGVR_UViG_3300026204_000130	vOTU_0121	-	Head-tail	MT/GW	Marine	IMGVR_UViG_3300026204_000130|3300026204|Ga0208521_1002507_4	2370	3065	1	PF01555	site-specific methyltransferase	Replication and repair	-	Pfam-A
IMGVR_UViG_3300026204_000130	vOTU_0121	-	Head-tail	MT/GW	Marine	IMGVR_UViG_3300026204_000130|3300026204|Ga0208521_1002507_5	3062	3631	1	VOG02667	site-specific methyltransferase	Replication and repair	-	VOG223
IMGVR_UViG_3300026204_000130	vOTU_0121	-	Head-tail	MT/GW	Marine	IMGVR_UViG_3300026204_000130|3300026204|Ga0208521_1002507_6	3585	4079	1	PF16790	Bacteriophage clamp loader A subunit	Replication and repair	-	Pfam-A
IMGVR_UViG_3300026204_000130	vOTU_0121	-	Head-tail	MT/GW	Marine	IMGVR_UViG_3300026204_000130|3300026204|Ga0208521_1002507_7	4018	4425	1	PF01818	Bacteriophage translational regulator	Transcription	AReG (translation regulator)	Pfam-A
IMGVR_UViG_3300026204_000130	vOTU_0121	-	Head-tail	MT/GW	Marine	IMGVR_UViG_3300026204_000130|3300026204|Ga0208521_1002507_8	4435	4752	1	VOG00344	-	-	-	VOG223
IMGVR_UViG_3300026204_000130	vOTU_0121	-	Head-tail	MT/GW	Marine	IMGVR_UViG_3300026204_000130|3300026204|Ga0208521_1002507_9	4782	7283	1	K18942	T4virus DNA polymerase	Replication and repair	-	KEGG
IMGVR_UViG_3300026204_000130	vOTU_0121	-	Head-tail	MT/GW	Marine	IMGVR_UViG_3300026204_000130|3300026204|Ga0208521_1002507_10	7280	8491	1	VOG06227	site-specific methyltransferase	Replication and repair	-	VOG223
IMGVR_UViG_3300006093_000102	vOTU_0121	-	Head-tail	MT/GW	Marine	IMGVR_UViG_3300006093_000102|3300006093|Ga0082019_1000846_1	101	952	1	PF00291	Pyridoxal-phosphate dependent enzyme	Amino acid metabolism	-	Pfam-A
IMGVR_UViG_3300006093_000102	vOTU_0121	-	Head-tail	MT/GW	Marine	IMGVR_UViG_3300006093_000102|3300006093|Ga0082019_1000846_2	924	1619	1	PF01555	site-specific methyltransferase	Replication and repair	-	Pfam-A
IMGVR_UViG_3300006093_000102	vOTU_0121	-	Head-tail	MT/GW	Marine	IMGVR_UViG_3300006093_000102|3300006093|Ga0082019_1000846_3	1616	2185	1	VOG02667	site-specific methyltransferase	Replication and repair	-	VOG223
IMGVR_UViG_3300006093_000102	vOTU_0121	-	Head-tail	MT/GW	Marine	IMGVR_UViG_3300006093_000102|3300006093|Ga0082019_1000846_4	2139	2633	1	PF16790	Bacteriophage clamp loader A subunit	Replication and repair	-	Pfam-A
IMGVR_UViG_3300006093_000102	vOTU_0121	-	Head-tail	MT/GW	Marine	IMGVR_UViG_3300006093_000102|3300006093|Ga0082019_1000846_5	2572	2979	1	PF01818	Bacteriophage translational regulator	Transcription	AReG (translation regulator)	Pfam-A
IMGVR_UViG_3300006093_000102	vOTU_0121	-	Head-tail	MT/GW	Marine	IMGVR_UViG_3300006093_000102|3300006093|Ga0082019_1000846_6	2989	3306	1	VOG00344	-	-	-	VOG223
IMGVR_UViG_3300006093_000102	vOTU_0121	-	Head-tail	MT/GW	Marine	IMGVR_UViG_3300006093_000102|3300006093|Ga0082019_1000846_7	3336	5837	1	K18942	T4virus DNA polymerase	Replication and repair	-	KEGG
IMGVR_UViG_3300006093_000102	vOTU_0121	-	Head-tail	MT/GW	Marine	IMGVR_UViG_3300006093_000102|3300006093|Ga0082019_1000846_8	5834	7075	1	VOG06227	site-specific methyltransferase	Replication and repair	-	VOG223
IMGVR_UViG_3300006093_000102	vOTU_0121	-	Head-tail	MT/GW	Marine	IMGVR_UViG_3300006093_000102|3300006093|Ga0082019_1000846_9	7072	7320	1	PF05992	SbmA/BacA-like family	Membrane transport	-	Pfam-A
IMGVR_UViG_3300026206_000280	vOTU_0122	-	Head-tail	MT/GW	Marine	IMGVR_UViG_3300026206_000280|3300026206|Ga0207988_1002733_1	3	248	-1	-	-	-	-	-
IMGVR_UViG_3300026206_000280	vOTU_0122	-	Head-tail	MT/GW	Marine	IMGVR_UViG_3300026206_000280|3300026206|Ga0207988_1002733_2	443	613	-1	-	-	-	-	-
IMGVR_UViG_3300026206_000280	vOTU_0122	-	Head-tail	MT/GW	Marine	IMGVR_UViG_3300026206_000280|3300026206|Ga0207988_1002733_3	610	1017	-1	PF06035	Bacterial transglutaminase-like cysteine proteinase BTLCP	Folding, sorting and degradation	-	Pfam-A
IMGVR_UViG_3300026206_000280	vOTU_0122	-	Head-tail	MT/GW	Marine	IMGVR_UViG_3300026206_000280|3300026206|Ga0207988_1002733_4	1017	2390	-1	PF08443	RimK-like ATP-grasp domain	Metabolism of cofactors and vitamins	-	Pfam-A
IMGVR_UViG_3300026206_000280	vOTU_0122	-	Head-tail	MT/GW	Marine	IMGVR_UViG_3300026206_000280|3300026206|Ga0207988_1002733_5	2390	2677	-1	-	-	-	-	-
IMGVR_UViG_3300026206_000280	vOTU_0122	-	Head-tail	MT/GW	Marine	IMGVR_UViG_3300026206_000280|3300026206|Ga0207988_1002733_6	2687	3475	-1	PF01764	Lipase (class 3)	Lipid metabolism	-	Pfam-A
IMGVR_UViG_3300026206_000280	vOTU_0122	-	Head-tail	MT/GW	Marine	IMGVR_UViG_3300026206_000280|3300026206|Ga0207988_1002733_7	3472	3870	-1	PF01818	Bacteriophage translational regulator	Transcription	AReG (translation regulator)	Pfam-A
IMGVR_UViG_3300026206_000280	vOTU_0122	-	Head-tail	MT/GW	Marine	IMGVR_UViG_3300026206_000280|3300026206|Ga0207988_1002733_8	3867	4241	-1	PF16790	Bacteriophage clamp loader A subunit	Replication and repair	-	Pfam-A
IMGVR_UViG_3300026206_000280	vOTU_0122	-	Head-tail	MT/GW	Marine	IMGVR_UViG_3300026206_000280|3300026206|Ga0207988_1002733_9	4228	4713	-1	PF00156	Phosphoribosyl transferase domain	Nucleotide metabolism	-	Pfam-A
IMGVR_UViG_3300026206_000280	vOTU_0122	-	Head-tail	MT/GW	Marine	IMGVR_UViG_3300026206_000280|3300026206|Ga0207988_1002733_10	4780	6066	-1	-	-	-	-	-
IMGVR_UViG_3300026206_000280	vOTU_0122	-	Head-tail	MT/GW	Marine	IMGVR_UViG_3300026206_000280|3300026206|Ga0207988_1002733_11	6066	6362	-1	PF20189	site-specific methyltransferase	Replication and repair	-	Pfam-A
IMGVR_UViG_3300026206_000280	vOTU_0122	-	Head-tail	MT/GW	Marine	IMGVR_UViG_3300026206_000280|3300026206|Ga0207988_1002733_12	6359	7015	-1	K01495	GTP cyclohydrolase IA	Metabolism of cofactors and vitamins	-	KEGG
IMGVR_UViG_3300026206_000280	vOTU_0122	-	Head-tail	MT/GW	Marine	IMGVR_UViG_3300026206_000280|3300026206|Ga0207988_1002733_13	7029	7523	-1	PF06508	Queuosine biosynthesis protein QueC	Metabolism of cofactors and vitamins	-	Pfam-A
IMGVR_UViG_3300006093_000151	vOTU_0122	-	Head-tail	Nitrosopumilales	Marine	IMGVR_UViG_3300006093_000151|3300006093|Ga0082019_1000883_1	2	313	1	PF11753	Protein of unknwon function (DUF3310)	Information processing in viruses	-	Pfam-A
IMGVR_UViG_3300006093_000151	vOTU_0122	-	Head-tail	Nitrosopumilales	Marine	IMGVR_UViG_3300006093_000151|3300006093|Ga0082019_1000883_2	303	968	1	K18943	DNA polymerase processivity component	Replication and repair	-	KEGG
IMGVR_UViG_3300006093_000151	vOTU_0122	-	Head-tail	Nitrosopumilales	Marine	IMGVR_UViG_3300006093_000151|3300006093|Ga0082019_1000883_3	974	1918	1	K18944	sliding clamp loader	Replication and repair	-	KEGG
IMGVR_UViG_3300006093_000151	vOTU_0122	-	Head-tail	Nitrosopumilales	Marine	IMGVR_UViG_3300006093_000151|3300006093|Ga0082019_1000883_4	1915	2433	1	K01737	6-pyruvoyltetrahydropterin/6-carboxytetrahydropterin synthase	Metabolism of cofactors and vitamins	-	KEGG
IMGVR_UViG_3300006093_000151	vOTU_0122	-	Head-tail	Nitrosopumilales	Marine	IMGVR_UViG_3300006093_000151|3300006093|Ga0082019_1000883_5	2433	3350	1	K10026	7-carboxy-7-deazaguanine synthase	Nucleotide metabolism	-	KEGG
IMGVR_UViG_3300006093_000151	vOTU_0122	-	Head-tail	Nitrosopumilales	Marine	IMGVR_UViG_3300006093_000151|3300006093|Ga0082019_1000883_6	3352	4128	1	PF06508	Queuosine biosynthesis protein QueC	Metabolism of cofactors and vitamins	-	Pfam-A
IMGVR_UViG_3300006093_000151	vOTU_0122	-	Head-tail	Nitrosopumilales	Marine	IMGVR_UViG_3300006093_000151|3300006093|Ga0082019_1000883_7	4142	4798	1	K01495	GTP cyclohydrolase IA	Metabolism of cofactors and vitamins	-	KEGG
IMGVR_UViG_3300006093_000151	vOTU_0122	-	Head-tail	Nitrosopumilales	Marine	IMGVR_UViG_3300006093_000151|3300006093|Ga0082019_1000883_8	4795	5091	1	PF20189	site-specific methyltransferase	Replication and repair	-	Pfam-A
IMGVR_UViG_3300006093_000151	vOTU_0122	-	Head-tail	Nitrosopumilales	Marine	IMGVR_UViG_3300006093_000151|3300006093|Ga0082019_1000883_9	5091	6377	1	VOG12466	-	-	-	VOG223
IMGVR_UViG_3300006093_000151	vOTU_0122	-	Head-tail	Nitrosopumilales	Marine	IMGVR_UViG_3300006093_000151|3300006093|Ga0082019_1000883_10	6444	6929	1	PF00156	Phosphoribosyl transferase domain	Nucleotide metabolism	-	Pfam-A
IMGVR_UViG_3300006093_000151	vOTU_0122	-	Head-tail	Nitrosopumilales	Marine	IMGVR_UViG_3300006093_000151|3300006093|Ga0082019_1000883_11	6916	7143	1	PF16790	Bacteriophage clamp loader A subunit	Replication and repair	-	Pfam-A
IMGVR_UViG_3300026267_000611	vOTU_0123	-	Head-tail	MT/GW	Marine	IMGVR_UViG_3300026267_000611|3300026267|Ga0208278_1004012_1	73	1092	1	K18948	DNA primase	Replication and repair	-	KEGG
IMGVR_UViG_3300026267_000611	vOTU_0123	-	Head-tail	MT/GW	Marine	IMGVR_UViG_3300026267_000611|3300026267|Ga0208278_1004012_2	1092	1877	1	K03465	thymidylate synthase (FAD)	Nucleotide metabolism	-	KEGG
IMGVR_UViG_3300026267_000611	vOTU_0123	-	Head-tail	MT/GW	Marine	IMGVR_UViG_3300026267_000611|3300026267|Ga0208278_1004012_3	1894	3855	1	Q2PDF6	Adenosylcobalamin-dependent ribonucleoside-triphosphate reductase	Nucleotide metabolism	-	Swiss-Prot
IMGVR_UViG_3300026267_000611	vOTU_0123	-	Head-tail	MT/GW	Marine	IMGVR_UViG_3300026267_000611|3300026267|Ga0208278_1004012_4	4149	4799	1	-	-	-	-	-
IMGVR_UViG_3300026267_000611	vOTU_0123	-	Head-tail	MT/GW	Marine	IMGVR_UViG_3300026267_000611|3300026267|Ga0208278_1004012_5	4803	5339	1	PF13365	Trypsin-like peptidase domain	Folding, sorting and degradation	-	Pfam-A
IMGVR_UViG_3300006093_000227	vOTU_0123	-	Head-tail	MT/GW	Marine	IMGVR_UViG_3300006093_000227|3300006093|Ga0082019_1001340_1	18	1103	-1	PF13365	Trypsin-like peptidase domain	Folding, sorting and degradation	-	Pfam-A
IMGVR_UViG_3300006093_000227	vOTU_0123	-	Head-tail	MT/GW	Marine	IMGVR_UViG_3300006093_000227|3300006093|Ga0082019_1001340_2	1107	1757	-1	-	-	-	-	-
IMGVR_UViG_3300006093_000227	vOTU_0123	-	Head-tail	MT/GW	Marine	IMGVR_UViG_3300006093_000227|3300006093|Ga0082019_1001340_3	1759	1995	-1	-	-	-	-	-
IMGVR_UViG_3300006093_000227	vOTU_0123	-	Head-tail	MT/GW	Marine	IMGVR_UViG_3300006093_000227|3300006093|Ga0082019_1001340_4	2051	4012	-1	Q2PDF6	Adenosylcobalamin-dependent ribonucleoside-triphosphate reductase	Nucleotide metabolism	-	Swiss-Prot
IMGVR_UViG_3300006093_000227	vOTU_0123	-	Head-tail	MT/GW	Marine	IMGVR_UViG_3300006093_000227|3300006093|Ga0082019_1001340_5	4029	4814	-1	K03465	thymidylate synthase (FAD)	Nucleotide metabolism	-	KEGG
IMGVR_UViG_3300006093_000227	vOTU_0123	-	Head-tail	MT/GW	Marine	IMGVR_UViG_3300006093_000227|3300006093|Ga0082019_1001340_6	4814	5635	-1	P04520	DNA primase	Replication and repair	-	Swiss-Prot
IMGVR_UViG_3300006308_000160	vOTU_0124	-	Head-tail	Nitrosopumilales	Marine	IMGVR_UViG_3300006308_000160|3300006308|Ga0068470_1136051_1	2	370	-1	PF00149	Calcineurin-like phosphoesterase	Replication and repair	-	Pfam-A
IMGVR_UViG_3300006308_000160	vOTU_0124	-	Head-tail	Nitrosopumilales	Marine	IMGVR_UViG_3300006308_000160|3300006308|Ga0068470_1136051_2	367	930	-1	P04524	RNA polymerase sigma-like factor	Transcription	AReG (transcription initiation regulator)	Swiss-Prot
IMGVR_UViG_3300006308_000160	vOTU_0124	-	Head-tail	Nitrosopumilales	Marine	IMGVR_UViG_3300006308_000160|3300006308|Ga0068470_1136051_3	1052	2218	-1	K18959	ATP-dependent DNA helicase UvsW	Replication and repair	-	KEGG
IMGVR_UViG_3300006308_000160	vOTU_0124	-	Head-tail	Nitrosopumilales	Marine	IMGVR_UViG_3300006308_000160|3300006308|Ga0068470_1136051_4	2235	3773	-1	PF02511	Thymidylate synthase complementing protein	Nucleotide metabolism	-	Pfam-A
IMGVR_UViG_3300006308_000160	vOTU_0124	-	Head-tail	Nitrosopumilales	Marine	IMGVR_UViG_3300006308_000160|3300006308|Ga0068470_1136051_5	3862	4167	-1	-	-	-	-	-
IMGVR_UViG_3300006308_000160	vOTU_0124	-	Head-tail	Nitrosopumilales	Marine	IMGVR_UViG_3300006308_000160|3300006308|Ga0068470_1136051_6	4303	5121	1	PF18822	CdvA-like coiled-coil domain	Cell growth and death	-	Pfam-A
IMGVR_UViG_3300006308_000160	vOTU_0124	-	Head-tail	Nitrosopumilales	Marine	IMGVR_UViG_3300006308_000160|3300006308|Ga0068470_1136051_7	5202	6878	1	K01895	acetyl-CoA synthetase	Energy metabolism	-	KEGG
IMGVR_UViG_3300006308_000160	vOTU_0124	-	Head-tail	Nitrosopumilales	Marine	IMGVR_UViG_3300006308_000160|3300006308|Ga0068470_1136051_8	6987	7124	1	PRK00174	acetyl-CoA synthetase	Energy metabolism	-	CDD
IMGVR_UViG_3300006308_000160	vOTU_0124	-	Head-tail	Nitrosopumilales	Marine	IMGVR_UViG_3300006308_000160|3300006308|Ga0068470_1136051_9	7187	7495	-1	K01737	6-pyruvoyltetrahydropterin/6-carboxytetrahydropterin synthase	Metabolism of cofactors and vitamins	-	KEGG
IMGVR_UViG_3300006308_000160	vOTU_0124	-	Head-tail	Nitrosopumilales	Marine	IMGVR_UViG_3300006308_000160|3300006308|Ga0068470_1136051_10	7549	7707	-1	-	-	-	-	-
IMGVR_UViG_3300006308_000184	vOTU_0125	-	Head-tail	Nitrosopumilales	Marine	IMGVR_UViG_3300006308_000184|3300006308|Ga0068470_1281313_1	2	124	-1	-	-	-	-	-
IMGVR_UViG_3300006308_000184	vOTU_0125	-	Head-tail	Nitrosopumilales	Marine	IMGVR_UViG_3300006308_000184|3300006308|Ga0068470_1281313_2	157	669	1	K01493	dCMP deaminase	Nucleotide metabolism	-	KEGG
IMGVR_UViG_3300006308_000184	vOTU_0125	-	Head-tail	Nitrosopumilales	Marine	IMGVR_UViG_3300006308_000184|3300006308|Ga0068470_1281313_3	671	3229	1	K02319	DNA polymerase, archaea type	Replication and repair	-	KEGG
IMGVR_UViG_3300006308_000184	vOTU_0125	-	Head-tail	Nitrosopumilales	Marine	IMGVR_UViG_3300006308_000184|3300006308|Ga0068470_1281313_4	3236	3526	1	K15383	MtN3 and saliva related transmembrane protein	Membrane transport	-	KEGG
IMGVR_UViG_3300006308_000184	vOTU_0125	-	Head-tail	Nitrosopumilales	Marine	IMGVR_UViG_3300006308_000184|3300006308|Ga0068470_1281313_5	3609	3758	-1	-	-	-	-	-
IMGVR_UViG_3300006308_000184	vOTU_0125	-	Head-tail	Nitrosopumilales	Marine	IMGVR_UViG_3300006308_000184|3300006308|Ga0068470_1281313_6	3857	4951	1	K01589	5-(carboxyamino)imidazole ribonucleotide synthase	Nucleotide metabolism	-	KEGG
IMGVR_UViG_3300006310_001077	vOTU_0126	-	Icosahedral	Nitrosopumilales	Marine	IMGVR_UViG_3300006310_001077|3300006310|Ga0068471_1105148_1	2	1201	1	PF00136	DNA polymerase family B	Replication and repair	-	Pfam-A
IMGVR_UViG_3300006310_001077	vOTU_0126	-	Icosahedral	Nitrosopumilales	Marine	IMGVR_UViG_3300006310_001077|3300006310|Ga0068471_1105148_2	1208	1498	1	K15383	MtN3 and saliva related transmembrane protein	Membrane transport	-	KEGG
IMGVR_UViG_3300006310_001077	vOTU_0126	-	Icosahedral	Nitrosopumilales	Marine	IMGVR_UViG_3300006310_001077|3300006310|Ga0068471_1105148_3	1525	3105	1	K07404	6-phosphogluconolactonase	Carbohydrate metabolism	-	KEGG
IMGVR_UViG_3300006310_001077	vOTU_0126	-	Icosahedral	Nitrosopumilales	Marine	IMGVR_UViG_3300006310_001077|3300006310|Ga0068471_1105148_4	3155	4111	1	K01937	CTP synthase	Nucleotide metabolism	-	KEGG
IMGVR_UViG_3300006327_000127	vOTU_0127	Chakrabarty-like	Head-tail	Nitrosopumilales	Marine	IMGVR_UViG_3300006327_000127|3300006327|Ga0068499_1039793_1	2	766	1	PF01555	site-specific methyltransferase	Replication and repair	-	Pfam-A
IMGVR_UViG_3300006327_000127	vOTU_0127	Chakrabarty-like	Head-tail	Nitrosopumilales	Marine	IMGVR_UViG_3300006327_000127|3300006327|Ga0068499_1039793_2	840	1097	1	-	-	-	-	-
IMGVR_UViG_3300006327_000127	vOTU_0127	Chakrabarty-like	Head-tail	Nitrosopumilales	Marine	IMGVR_UViG_3300006327_000127|3300006327|Ga0068499_1039793_3	1097	1648	1	-	-	-	-	-
IMGVR_UViG_3300006327_000127	vOTU_0127	Chakrabarty-like	Head-tail	Nitrosopumilales	Marine	IMGVR_UViG_3300006327_000127|3300006327|Ga0068499_1039793_4	1629	2357	1	PF01555	DNA methylase	Replication and repair	-	Pfam-A
IMGVR_UViG_3300006327_000127	vOTU_0127	Chakrabarty-like	Head-tail	Nitrosopumilales	Marine	IMGVR_UViG_3300006327_000127|3300006327|Ga0068499_1039793_5	2366	3466	1	PF05118	Aspartyl/Asparaginyl beta-hydroxylase	Metabolism of cofactors and vitamins	-	Pfam-A
IMGVR_UViG_3300006327_000127	vOTU_0127	Chakrabarty-like	Head-tail	Nitrosopumilales	Marine	IMGVR_UViG_3300006327_000127|3300006327|Ga0068499_1039793_6	3445	3849	1	PF16790	Bacteriophage clamp loader A subunit	Replication and repair	-	Pfam-A
IMGVR_UViG_3300006327_000127	vOTU_0127	Chakrabarty-like	Head-tail	Nitrosopumilales	Marine	IMGVR_UViG_3300006327_000127|3300006327|Ga0068499_1039793_7	3830	4264	1	PF01818	Bacteriophage translational regulator	Transcription	AReG (translation regulator)	Pfam-A
IMGVR_UViG_3300006327_000127	vOTU_0127	Chakrabarty-like	Head-tail	Nitrosopumilales	Marine	IMGVR_UViG_3300006327_000127|3300006327|Ga0068499_1039793_8	4233	4817	1	K01520	dUTP pyrophosphatase	Nucleotide metabolism	-	KEGG
IMGVR_UViG_3300006327_000127	vOTU_0127	Chakrabarty-like	Head-tail	Nitrosopumilales	Marine	IMGVR_UViG_3300006327_000127|3300006327|Ga0068499_1039793_9	4860	5090	1	-	-	-	-	-
IMGVR_UViG_3300006327_000127	vOTU_0127	Chakrabarty-like	Head-tail	Nitrosopumilales	Marine	IMGVR_UViG_3300006327_000127|3300006327|Ga0068499_1039793_10	5433	5909	1	PF00011	Hsp20/alpha crystallin family	Folding, sorting and degradation	APG (stress-response chaperone)	Pfam-A
IMGVR_UViG_3300006327_000127	vOTU_0127	Chakrabarty-like	Head-tail	Nitrosopumilales	Marine	IMGVR_UViG_3300006327_000127|3300006327|Ga0068499_1039793_11	6087	6548	1	ref|WP_237444901.1|	holin family protein	viral lysis	-	NR202508
IMGVR_UViG_3300006327_000127	vOTU_0127	Chakrabarty-like	Head-tail	Nitrosopumilales	Marine	IMGVR_UViG_3300006327_000127|3300006327|Ga0068499_1039793_12	6558	7034	1	K08640	zinc D-Ala-D-Ala carboxypeptidase	viral lysis	-	KEGG
IMGVR_UViG_3300006327_000127	vOTU_0127	Chakrabarty-like	Head-tail	Nitrosopumilales	Marine	IMGVR_UViG_3300006327_000127|3300006327|Ga0068499_1039793_13	7189	7761	1	VOG00051	2OG-Fe(II) oxygenase	Metabolism of cofactors and vitamins	-	VOG223
IMGVR_UViG_3300006327_000127	vOTU_0127	Chakrabarty-like	Head-tail	Nitrosopumilales	Marine	IMGVR_UViG_3300006327_000127|3300006327|Ga0068499_1039793_14	7739	10228	1	K18942	T4virus DNA polymerase	Replication and repair	-	KEGG
IMGVR_UViG_3300006327_000127	vOTU_0127	Chakrabarty-like	Head-tail	Nitrosopumilales	Marine	IMGVR_UViG_3300006327_000127|3300006327|Ga0068499_1039793_15	10263	10478	1	-	-	-	-	-
IMGVR_UViG_3300006327_000127	vOTU_0127	Chakrabarty-like	Head-tail	Nitrosopumilales	Marine	IMGVR_UViG_3300006327_000127|3300006327|Ga0068499_1039793_16	10465	10632	1	-	-	-	-	-
IMGVR_UViG_3300006327_000127	vOTU_0127	Chakrabarty-like	Head-tail	Nitrosopumilales	Marine	IMGVR_UViG_3300006327_000127|3300006327|Ga0068499_1039793_17	10625	11656	1	PF00154	recA bacterial DNA recombination protein	Replication and repair	-	Pfam-A
IMGVR_UViG_3300006327_000127	vOTU_0127	Chakrabarty-like	Head-tail	Nitrosopumilales	Marine	IMGVR_UViG_3300006327_000127|3300006327|Ga0068499_1039793_18	11646	11960	1	-	-	-	-	-
IMGVR_UViG_3300006327_000127	vOTU_0127	Chakrabarty-like	Head-tail	Nitrosopumilales	Marine	IMGVR_UViG_3300006327_000127|3300006327|Ga0068499_1039793_19	11929	13347	1	K18947	ATP-dependent helicase	Replication and repair	-	KEGG
IMGVR_UViG_3300006327_000127	vOTU_0127	Chakrabarty-like	Head-tail	Nitrosopumilales	Marine	IMGVR_UViG_3300006327_000127|3300006327|Ga0068499_1039793_20	13344	13670	1	-	-	-	-	-
IMGVR_UViG_3300006327_000127	vOTU_0127	Chakrabarty-like	Head-tail	Nitrosopumilales	Marine	IMGVR_UViG_3300006327_000127|3300006327|Ga0068499_1039793_21	13723	14223	1	-	-	-	-	-
IMGVR_UViG_3300006331_000048	vOTU_0128	-	Undetermined	Nitrosopumilales	Marine	IMGVR_UViG_3300006331_000048|3300006331|Ga0068488_1118393_1	121	336	1	PF13358	DDE superfamily endonuclease	Replication and repair	-	Pfam-A
IMGVR_UViG_3300006331_000048	vOTU_0128	-	Undetermined	Nitrosopumilales	Marine	IMGVR_UViG_3300006331_000048|3300006331|Ga0068488_1118393_2	962	1309	1	COG4642	-	-	-	COG
IMGVR_UViG_3300006331_000048	vOTU_0128	-	Undetermined	Nitrosopumilales	Marine	IMGVR_UViG_3300006331_000048|3300006331|Ga0068488_1118393_3	1467	2120	1	PF02493	MORN repeat	Signaling molecules and interaction	-	Pfam-A
IMGVR_UViG_3300006331_000048	vOTU_0128	-	Undetermined	Nitrosopumilales	Marine	IMGVR_UViG_3300006331_000048|3300006331|Ga0068488_1118393_4	2485	2865	1	PF02493	MORN repeat	Signaling molecules and interaction	-	Pfam-A
IMGVR_UViG_3300006331_000048	vOTU_0128	-	Undetermined	Nitrosopumilales	Marine	IMGVR_UViG_3300006331_000048|3300006331|Ga0068488_1118393_5	3392	4156	1	PF02771	Acyl-CoA dehydrogenase, N-terminal domain	Lipid metabolism	-	Pfam-A
IMGVR_UViG_3300006332_001304	vOTU_0129	-	Head-tail	MT/GW	Marine	IMGVR_UViG_3300006332_001304|3300006332|Ga0068500_1103397_1	3	422	-1	PF01467	Cytidylyltransferase-like	Metabolism of cofactors and vitamins	-	Pfam-A
IMGVR_UViG_3300006332_001304	vOTU_0129	-	Head-tail	MT/GW	Marine	IMGVR_UViG_3300006332_001304|3300006332|Ga0068500_1103397_2	419	697	-1	-	-	-	-	-
IMGVR_UViG_3300006332_001304	vOTU_0129	-	Head-tail	MT/GW	Marine	IMGVR_UViG_3300006332_001304|3300006332|Ga0068500_1103397_3	684	854	-1	-	-	-	-	-
IMGVR_UViG_3300006332_001304	vOTU_0129	-	Head-tail	MT/GW	Marine	IMGVR_UViG_3300006332_001304|3300006332|Ga0068500_1103397_4	856	1068	-1	-	-	-	-	-
IMGVR_UViG_3300006332_001304	vOTU_0129	-	Head-tail	MT/GW	Marine	IMGVR_UViG_3300006332_001304|3300006332|Ga0068500_1103397_5	1065	2282	-1	PF19782	-	-	-	Pfam-A
IMGVR_UViG_3300006332_001304	vOTU_0129	-	Head-tail	MT/GW	Marine	IMGVR_UViG_3300006332_001304|3300006332|Ga0068500_1103397_6	2282	4051	-1	-	-	-	-	-
IMGVR_UViG_3300006332_001304	vOTU_0129	-	Head-tail	MT/GW	Marine	IMGVR_UViG_3300006332_001304|3300006332|Ga0068500_1103397_7	4101	4433	-1	-	-	-	-	-
IMGVR_UViG_3300006332_001304	vOTU_0129	-	Head-tail	MT/GW	Marine	IMGVR_UViG_3300006332_001304|3300006332|Ga0068500_1103397_8	4430	5845	-1	K18947	ATP-dependent helicase	Replication and repair	-	KEGG
IMGVR_UViG_3300006332_001304	vOTU_0129	-	Head-tail	MT/GW	Marine	IMGVR_UViG_3300006332_001304|3300006332|Ga0068500_1103397_9	5814	6242	-1	-	-	-	-	-
IMGVR_UViG_3300006332_001304	vOTU_0129	-	Head-tail	MT/GW	Marine	IMGVR_UViG_3300006332_001304|3300006332|Ga0068500_1103397_10	6211	7269	-1	PF00154	recA bacterial DNA recombination protein	Replication and repair	-	Pfam-A
IMGVR_UViG_3300006332_001304	vOTU_0129	-	Head-tail	MT/GW	Marine	IMGVR_UViG_3300006332_001304|3300006332|Ga0068500_1103397_11	7262	7429	-1	-	-	-	-	-
IMGVR_UViG_3300006332_001304	vOTU_0129	-	Head-tail	MT/GW	Marine	IMGVR_UViG_3300006332_001304|3300006332|Ga0068500_1103397_12	7416	7631	-1	-	-	-	-	-
IMGVR_UViG_3300006332_001304	vOTU_0129	-	Head-tail	MT/GW	Marine	IMGVR_UViG_3300006332_001304|3300006332|Ga0068500_1103397_13	7666	9432	-1	K18942	T4virus DNA polymerase	Replication and repair	-	KEGG
IMGVR_UViG_3300032006_001481	vOTU_0129	-	Head-tail	Nitrosopumilales	Marine	IMGVR_UViG_3300032006_001481|3300032006|Ga0310344_10006826_1	2	2173	-1	K18942	T4virus DNA polymerase	Replication and repair	-	KEGG
IMGVR_UViG_3300032006_001481	vOTU_0129	-	Head-tail	Nitrosopumilales	Marine	IMGVR_UViG_3300032006_001481|3300032006|Ga0310344_10006826_2	2338	2814	-1	K08640	zinc D-Ala-D-Ala carboxypeptidase	viral lysis	-	KEGG
IMGVR_UViG_3300032006_001481	vOTU_0129	-	Head-tail	Nitrosopumilales	Marine	IMGVR_UViG_3300032006_001481|3300032006|Ga0310344_10006826_3	2824	3285	-1	-	-	-	-	-
IMGVR_UViG_3300032006_001481	vOTU_0129	-	Head-tail	Nitrosopumilales	Marine	IMGVR_UViG_3300032006_001481|3300032006|Ga0310344_10006826_4	3463	3939	-1	PF00011	Hsp20/alpha crystallin family	Folding, sorting and degradation	APG (stress-response chaperone)	Pfam-A
IMGVR_UViG_3300032006_001481	vOTU_0129	-	Head-tail	Nitrosopumilales	Marine	IMGVR_UViG_3300032006_001481|3300032006|Ga0310344_10006826_5	4282	4512	-1	-	-	-	-	-
IMGVR_UViG_3300032006_001481	vOTU_0129	-	Head-tail	Nitrosopumilales	Marine	IMGVR_UViG_3300032006_001481|3300032006|Ga0310344_10006826_6	4555	5142	-1	K01520	dUTP pyrophosphatase	Nucleotide metabolism	-	KEGG
IMGVR_UViG_3300032006_001481	vOTU_0129	-	Head-tail	Nitrosopumilales	Marine	IMGVR_UViG_3300032006_001481|3300032006|Ga0310344_10006826_7	5111	5545	-1	PF01818	Bacteriophage translational regulator	Transcription	AReG (translation regulator)	Pfam-A
IMGVR_UViG_3300032006_001481	vOTU_0129	-	Head-tail	Nitrosopumilales	Marine	IMGVR_UViG_3300032006_001481|3300032006|Ga0310344_10006826_8	5526	5930	-1	PF16790	Bacteriophage clamp loader A subunit	Replication and repair	-	Pfam-A
IMGVR_UViG_3300032006_001481	vOTU_0129	-	Head-tail	Nitrosopumilales	Marine	IMGVR_UViG_3300032006_001481|3300032006|Ga0310344_10006826_9	5909	7009	-1	PF05118	Aspartyl/Asparaginyl beta-hydroxylase	Metabolism of cofactors and vitamins	-	Pfam-A
IMGVR_UViG_3300032006_001481	vOTU_0129	-	Head-tail	Nitrosopumilales	Marine	IMGVR_UViG_3300032006_001481|3300032006|Ga0310344_10006826_10	7018	7746	-1	PF01555	site-specific methyltransferase	Replication and repair	-	Pfam-A
IMGVR_UViG_3300032006_001481	vOTU_0129	-	Head-tail	Nitrosopumilales	Marine	IMGVR_UViG_3300032006_001481|3300032006|Ga0310344_10006826_11	7727	8278	-1	VOG28556	-	-	-	VOG223
IMGVR_UViG_3300032006_001481	vOTU_0129	-	Head-tail	Nitrosopumilales	Marine	IMGVR_UViG_3300032006_001481|3300032006|Ga0310344_10006826_12	8278	8493	-1	-	-	-	-	-
IMGVR_UViG_3300006336_000476	vOTU_0130	-	Head-tail	Nitrosopumilales	Marine	IMGVR_UViG_3300006336_000476|3300006336|Ga0068502_1219406_1	2	1258	-1	K02433	aspartyl-tRNA(Asn)/glutamyl-tRNA(Gln) amidotransferase subunit A	Translation	-	KEGG
IMGVR_UViG_3300006336_000476	vOTU_0130	-	Head-tail	Nitrosopumilales	Marine	IMGVR_UViG_3300006336_000476|3300006336|Ga0068502_1219406_2	1260	1535	-1	COG0721	Asp-tRNAAsn/Glu-tRNAGln amidotransferase C subunit	Translation	-	COG
IMGVR_UViG_3300006336_000476	vOTU_0130	-	Head-tail	Nitrosopumilales	Marine	IMGVR_UViG_3300006336_000476|3300006336|Ga0068502_1219406_3	1613	2845	-1	PF01336	OB-fold nucleic acid binding domain	Replication and repair	-	Pfam-A
IMGVR_UViG_3300006336_000476	vOTU_0130	-	Head-tail	Nitrosopumilales	Marine	IMGVR_UViG_3300006336_000476|3300006336|Ga0068502_1219406_4	2937	3170	1	-	-	-	-	-
IMGVR_UViG_3300006336_000476	vOTU_0130	-	Head-tail	Nitrosopumilales	Marine	IMGVR_UViG_3300006336_000476|3300006336|Ga0068502_1219406_5	3170	3796	1	-	-	-	-	-
IMGVR_UViG_3300006336_000476	vOTU_0130	-	Head-tail	Nitrosopumilales	Marine	IMGVR_UViG_3300006336_000476|3300006336|Ga0068502_1219406_6	3798	4502	1	VOG09531	virion structural protein	viral structure	-	VOG223
IMGVR_UViG_3300006336_000476	vOTU_0130	-	Head-tail	Nitrosopumilales	Marine	IMGVR_UViG_3300006336_000476|3300006336|Ga0068502_1219406_7	4522	4950	1	VOG03911	-	-	-	VOG223
IMGVR_UViG_3300006336_000476	vOTU_0130	-	Head-tail	Nitrosopumilales	Marine	IMGVR_UViG_3300006336_000476|3300006336|Ga0068502_1219406_8	4960	5355	1	-	-	-	-	-
IMGVR_UViG_3300006336_000476	vOTU_0130	-	Head-tail	Nitrosopumilales	Marine	IMGVR_UViG_3300006336_000476|3300006336|Ga0068502_1219406_9	5366	5545	1	-	-	-	-	-
IMGVR_UViG_3300006338_000108	vOTU_0131	-	Head-tail	Nitrosopumilales	Marine	IMGVR_UViG_3300006338_000108|3300006338|Ga0068482_1159570_1	1	828	1	-	-	-	-	-
IMGVR_UViG_3300006338_000108	vOTU_0131	-	Head-tail	Nitrosopumilales	Marine	IMGVR_UViG_3300006338_000108|3300006338|Ga0068482_1159570_2	815	1147	1	-	-	-	-	-
IMGVR_UViG_3300006338_000108	vOTU_0131	-	Head-tail	Nitrosopumilales	Marine	IMGVR_UViG_3300006338_000108|3300006338|Ga0068482_1159570_3	1147	1422	1	-	-	-	-	-
IMGVR_UViG_3300006338_000108	vOTU_0131	-	Head-tail	Nitrosopumilales	Marine	IMGVR_UViG_3300006338_000108|3300006338|Ga0068482_1159570_4	1422	1610	1	-	-	-	-	-
IMGVR_UViG_3300006338_000108	vOTU_0131	-	Head-tail	Nitrosopumilales	Marine	IMGVR_UViG_3300006338_000108|3300006338|Ga0068482_1159570_5	1686	2090	1	VOG14920	Fibrinogen-like coiled coil protein	virus-host recognition	-	VOG223
IMGVR_UViG_3300006338_000108	vOTU_0131	-	Head-tail	Nitrosopumilales	Marine	IMGVR_UViG_3300006338_000108|3300006338|Ga0068482_1159570_6	2090	2275	1	-	-	-	-	-
IMGVR_UViG_3300006338_000108	vOTU_0131	-	Head-tail	Nitrosopumilales	Marine	IMGVR_UViG_3300006338_000108|3300006338|Ga0068482_1159570_7	2275	2484	1	VOG14919	-	-	-	VOG223
IMGVR_UViG_3300006338_000108	vOTU_0131	-	Head-tail	Nitrosopumilales	Marine	IMGVR_UViG_3300006338_000108|3300006338|Ga0068482_1159570_8	2562	2735	1	-	-	-	-	-
IMGVR_UViG_3300006338_000108	vOTU_0131	-	Head-tail	Nitrosopumilales	Marine	IMGVR_UViG_3300006338_000108|3300006338|Ga0068482_1159570_9	2680	4449	1	K01874	methionyl-tRNA synthetase	Translation	-	KEGG
IMGVR_UViG_3300006338_000108	vOTU_0131	-	Head-tail	Nitrosopumilales	Marine	IMGVR_UViG_3300006338_000108|3300006338|Ga0068482_1159570_10	4589	5203	1	PF05277	-	-	-	Pfam-A
IMGVR_UViG_3300006338_000108	vOTU_0131	-	Head-tail	Nitrosopumilales	Marine	IMGVR_UViG_3300006338_000108|3300006338|Ga0068482_1159570_11	5411	6376	1	PF03144	Elongation factor Tu domain 2	Translation	-	Pfam-A
IMGVR_UViG_3300006338_000108	vOTU_0131	-	Head-tail	Nitrosopumilales	Marine	IMGVR_UViG_3300006338_000108|3300006338|Ga0068482_1159570_12	6379	6600	-1	-	-	-	-	-
IMGVR_UViG_3300006338_000213	vOTU_0132	-	Head-tail	Nitrosopumilales	Marine	IMGVR_UViG_3300006338_000213|3300006338|Ga0068482_1161696_1	1	414	1	PHA02596	Tail lysozyme	viral lysis	-	CDD
IMGVR_UViG_3300006338_000213	vOTU_0132	-	Head-tail	Nitrosopumilales	Marine	IMGVR_UViG_3300006338_000213|3300006338|Ga0068482_1161696_2	451	657	1	-	-	-	-	-
IMGVR_UViG_3300006338_000213	vOTU_0132	-	Head-tail	Nitrosopumilales	Marine	IMGVR_UViG_3300006338_000213|3300006338|Ga0068482_1161696_3	588	2303	-1	PF04997	RNA polymerase Rpb1, domain 1	Transcription	-	Pfam-A
IMGVR_UViG_3300006338_000213	vOTU_0132	-	Head-tail	Nitrosopumilales	Marine	IMGVR_UViG_3300006338_000213|3300006338|Ga0068482_1161696_4	2303	5248	-1	PF04563	RNA polymerase beta subunit	Transcription	-	Pfam-A
IMGVR_UViG_3300006340_000899	vOTU_0133	-	Head-tail	Nitrosopumilales	Marine	IMGVR_UViG_3300006340_000899|3300006340|Ga0068503_10190487_1	1	378	1	PF00476	DNA polymerase family A	Replication and repair	-	Pfam-A
IMGVR_UViG_3300006340_000899	vOTU_0133	-	Head-tail	Nitrosopumilales	Marine	IMGVR_UViG_3300006340_000899|3300006340|Ga0068503_10190487_2	391	489	1	-	-	-	-	-
IMGVR_UViG_3300006340_000899	vOTU_0133	-	Head-tail	Nitrosopumilales	Marine	IMGVR_UViG_3300006340_000899|3300006340|Ga0068503_10190487_3	504	1163	1	VOG04266	ferredoxin	Energy metabolism	-	VOG223
IMGVR_UViG_3300006340_000899	vOTU_0133	-	Head-tail	Nitrosopumilales	Marine	IMGVR_UViG_3300006340_000899|3300006340|Ga0068503_10190487_4	1260	1376	1	-	-	-	-	-
IMGVR_UViG_3300006340_000899	vOTU_0133	-	Head-tail	Nitrosopumilales	Marine	IMGVR_UViG_3300006340_000899|3300006340|Ga0068503_10190487_5	1369	1530	1	-	-	-	-	-
IMGVR_UViG_3300006340_000899	vOTU_0133	-	Head-tail	Nitrosopumilales	Marine	IMGVR_UViG_3300006340_000899|3300006340|Ga0068503_10190487_6	1532	1729	1	-	-	-	-	-
IMGVR_UViG_3300006340_000899	vOTU_0133	-	Head-tail	Nitrosopumilales	Marine	IMGVR_UViG_3300006340_000899|3300006340|Ga0068503_10190487_7	1734	1928	1	-	-	-	-	-
IMGVR_UViG_3300006340_000899	vOTU_0133	-	Head-tail	Nitrosopumilales	Marine	IMGVR_UViG_3300006340_000899|3300006340|Ga0068503_10190487_8	1928	2623	1	VOG14920	Fibrinogen-like coiled coil protein	virus-host recognition	-	VOG223
IMGVR_UViG_3300006340_000899	vOTU_0133	-	Head-tail	Nitrosopumilales	Marine	IMGVR_UViG_3300006340_000899|3300006340|Ga0068503_10190487_9	2629	3453	-1	-	-	-	-	-
IMGVR_UViG_3300006340_000899	vOTU_0133	-	Head-tail	Nitrosopumilales	Marine	IMGVR_UViG_3300006340_000899|3300006340|Ga0068503_10190487_10	3557	4750	1	K01754	threonine dehydratase	Amino acid metabolism	-	KEGG
IMGVR_UViG_3300006343_000017	vOTU_0134	-	Head-tail	Nitrosopumilales	Marine	IMGVR_UViG_3300006343_000017|3300006343|Ga0099699_1000560_1	55	1155	1	PF05118	Aspartyl/Asparaginyl beta-hydroxylase	Metabolism of cofactors and vitamins	-	Pfam-A
IMGVR_UViG_3300006343_000017	vOTU_0134	-	Head-tail	Nitrosopumilales	Marine	IMGVR_UViG_3300006343_000017|3300006343|Ga0099699_1000560_2	1134	1538	1	PF16790	Bacteriophage clamp loader A subunit	Replication and repair	-	Pfam-A
IMGVR_UViG_3300006343_000017	vOTU_0134	-	Head-tail	Nitrosopumilales	Marine	IMGVR_UViG_3300006343_000017|3300006343|Ga0099699_1000560_3	1519	1953	1	PF01818	Bacteriophage translational regulator	Transcription	AReG (translation regulator)	Pfam-A
IMGVR_UViG_3300006343_000017	vOTU_0134	-	Head-tail	Nitrosopumilales	Marine	IMGVR_UViG_3300006343_000017|3300006343|Ga0099699_1000560_4	1922	2509	1	K01520	dUTP pyrophosphatase	Nucleotide metabolism	-	KEGG
IMGVR_UViG_3300006343_000017	vOTU_0134	-	Head-tail	Nitrosopumilales	Marine	IMGVR_UViG_3300006343_000017|3300006343|Ga0099699_1000560_5	2552	2782	1	-	-	-	-	-
IMGVR_UViG_3300006343_000017	vOTU_0134	-	Head-tail	Nitrosopumilales	Marine	IMGVR_UViG_3300006343_000017|3300006343|Ga0099699_1000560_6	3125	3601	1	PF00011	Hsp20/alpha crystallin family	Folding, sorting and degradation	APG (stress-response chaperone)	Pfam-A
IMGVR_UViG_3300006343_000017	vOTU_0134	-	Head-tail	Nitrosopumilales	Marine	IMGVR_UViG_3300006343_000017|3300006343|Ga0099699_1000560_7	3779	4240	1	-	-	-	-	-
IMGVR_UViG_3300006343_000017	vOTU_0134	-	Head-tail	Nitrosopumilales	Marine	IMGVR_UViG_3300006343_000017|3300006343|Ga0099699_1000560_8	4250	4726	1	K08640	zinc D-Ala-D-Ala carboxypeptidase	viral lysis	-	KEGG
IMGVR_UViG_3300006343_000017	vOTU_0134	-	Head-tail	Nitrosopumilales	Marine	IMGVR_UViG_3300006343_000017|3300006343|Ga0099699_1000560_9	4891	6474	1	K18942	T4virus DNA polymerase	Replication and repair	-	KEGG
IMGVR_UViG_3300006411_000018	vOTU_0134	-	Head-tail	Nitrosopumilales	Marine	IMGVR_UViG_3300006411_000018|3300006411|Ga0099956_1013499_1	1	195	1	PF05118	Aspartyl/Asparaginyl beta-hydroxylase	Metabolism of cofactors and vitamins	-	Pfam-A
IMGVR_UViG_3300006411_000018	vOTU_0134	-	Head-tail	Nitrosopumilales	Marine	IMGVR_UViG_3300006411_000018|3300006411|Ga0099956_1013499_2	174	578	1	PF16790	Bacteriophage clamp loader A subunit	Replication and repair	-	Pfam-A
IMGVR_UViG_3300006411_000018	vOTU_0134	-	Head-tail	Nitrosopumilales	Marine	IMGVR_UViG_3300006411_000018|3300006411|Ga0099956_1013499_3	559	993	1	PF01818	Bacteriophage translational regulator	Transcription	AReG (translation regulator)	Pfam-A
IMGVR_UViG_3300006411_000018	vOTU_0134	-	Head-tail	Nitrosopumilales	Marine	IMGVR_UViG_3300006411_000018|3300006411|Ga0099956_1013499_4	962	1546	1	K01520	dUTP pyrophosphatase	Nucleotide metabolism	-	KEGG
IMGVR_UViG_3300006411_000018	vOTU_0134	-	Head-tail	Nitrosopumilales	Marine	IMGVR_UViG_3300006411_000018|3300006411|Ga0099956_1013499_5	1589	1819	1	-	-	-	-	-
IMGVR_UViG_3300006411_000018	vOTU_0134	-	Head-tail	Nitrosopumilales	Marine	IMGVR_UViG_3300006411_000018|3300006411|Ga0099956_1013499_6	2162	2638	1	PF00011	Hsp20/alpha crystallin family	Folding, sorting and degradation	APG (stress-response chaperone)	Pfam-A
IMGVR_UViG_3300006411_000018	vOTU_0134	-	Head-tail	Nitrosopumilales	Marine	IMGVR_UViG_3300006411_000018|3300006411|Ga0099956_1013499_7	2816	3277	1	-	-	-	-	-
IMGVR_UViG_3300006411_000018	vOTU_0134	-	Head-tail	Nitrosopumilales	Marine	IMGVR_UViG_3300006411_000018|3300006411|Ga0099956_1013499_8	3287	3763	1	K08640	zinc D-Ala-D-Ala carboxypeptidase	viral lysis	-	KEGG
IMGVR_UViG_3300006411_000018	vOTU_0134	-	Head-tail	Nitrosopumilales	Marine	IMGVR_UViG_3300006411_000018|3300006411|Ga0099956_1013499_9	3928	6402	1	K18942	T4virus DNA polymerase	Replication and repair	-	KEGG
IMGVR_UViG_3300006411_000018	vOTU_0134	-	Head-tail	Nitrosopumilales	Marine	IMGVR_UViG_3300006411_000018|3300006411|Ga0099956_1013499_10	6437	6652	1	-	-	-	-	-
IMGVR_UViG_3300006411_000018	vOTU_0134	-	Head-tail	Nitrosopumilales	Marine	IMGVR_UViG_3300006411_000018|3300006411|Ga0099956_1013499_11	6639	6806	1	-	-	-	-	-
IMGVR_UViG_3300006411_000018	vOTU_0134	-	Head-tail	Nitrosopumilales	Marine	IMGVR_UViG_3300006411_000018|3300006411|Ga0099956_1013499_12	6799	7173	1	VOG03876	DnaB-like replicative helicase	Replication and repair	-	VOG223
IMGVR_UViG_3300006346_000021	vOTU_0135	-	Head-tail	Nitrosopumilales	Marine	IMGVR_UViG_3300006346_000021|3300006346|Ga0099696_1081347_1	1	222	1	VOG07452	Sliding-clamp-loader small subunit	Replication and repair	-	VOG223
IMGVR_UViG_3300006346_000021	vOTU_0135	-	Head-tail	Nitrosopumilales	Marine	IMGVR_UViG_3300006346_000021|3300006346|Ga0099696_1081347_2	170	598	1	PF01818	Bacteriophage translational regulator	Transcription	AReG (translation regulator)	Pfam-A
IMGVR_UViG_3300006346_000021	vOTU_0135	-	Head-tail	Nitrosopumilales	Marine	IMGVR_UViG_3300006346_000021|3300006346|Ga0099696_1081347_3	573	1100	1	K01520	dUTP pyrophosphatase	Nucleotide metabolism	-	KEGG
IMGVR_UViG_3300006346_000021	vOTU_0135	-	Head-tail	Nitrosopumilales	Marine	IMGVR_UViG_3300006346_000021|3300006346|Ga0099696_1081347_4	1149	1370	1	-	-	-	-	-
IMGVR_UViG_3300006346_000021	vOTU_0135	-	Head-tail	Nitrosopumilales	Marine	IMGVR_UViG_3300006346_000021|3300006346|Ga0099696_1081347_5	1726	2196	1	PF00011	Hsp20/alpha crystallin family	Folding, sorting and degradation	APG (stress-response chaperone)	Pfam-A
IMGVR_UViG_3300006346_000021	vOTU_0135	-	Head-tail	Nitrosopumilales	Marine	IMGVR_UViG_3300006346_000021|3300006346|Ga0099696_1081347_6	2267	2590	1	-	-	-	-	-
IMGVR_UViG_3300006346_000021	vOTU_0135	-	Head-tail	Nitrosopumilales	Marine	IMGVR_UViG_3300006346_000021|3300006346|Ga0099696_1081347_7	2587	2835	-1	-	-	-	-	-
IMGVR_UViG_3300006346_000021	vOTU_0135	-	Head-tail	Nitrosopumilales	Marine	IMGVR_UViG_3300006346_000021|3300006346|Ga0099696_1081347_8	2840	3235	-1	K05606	methylmalonyl-CoA/ethylmalonyl-CoA epimerase	Lipid metabolism	-	KEGG
IMGVR_UViG_3300006346_000021	vOTU_0135	-	Head-tail	Nitrosopumilales	Marine	IMGVR_UViG_3300006346_000021|3300006346|Ga0099696_1081347_9	3237	4049	-1	PF01642	Methylmalonyl-CoA mutase	Lipid metabolism	-	Pfam-A
IMGVR_UViG_3300006365_000048	vOTU_0136	-	Head-tail	D-B AOA-related	Geothermal	IMGVR_UViG_3300006365_000048|3300006365|Ga0068674_1115371_1	1	759	1	PF05065	HK97-like major capsid protein	viral structure	-	Pfam-A
IMGVR_UViG_3300006365_000048	vOTU_0136	-	Head-tail	D-B AOA-related	Geothermal	IMGVR_UViG_3300006365_000048|3300006365|Ga0068674_1115371_2	792	1547	1	-	-	-	-	-
IMGVR_UViG_3300006365_000048	vOTU_0136	-	Head-tail	D-B AOA-related	Geothermal	IMGVR_UViG_3300006365_000048|3300006365|Ga0068674_1115371_3	1621	1968	1	-	-	-	-	-
IMGVR_UViG_3300006365_000048	vOTU_0136	-	Head-tail	D-B AOA-related	Geothermal	IMGVR_UViG_3300006365_000048|3300006365|Ga0068674_1115371_4	1975	2208	1	PF20557	Putative DnaT-like ssDNA binding protein	Replication and repair	-	Pfam-A
IMGVR_UViG_3300006392_000521	vOTU_0137	-	Head-tail	Nitrosopumilales	Marine	IMGVR_UViG_3300006392_000521|3300006392|Ga0075507_1025958_1	1	546	-1	Q9SCU9	Beta-galactosidase	Carbohydrate metabolism	-	Swiss-Prot
IMGVR_UViG_3300006392_000521	vOTU_0137	-	Head-tail	Nitrosopumilales	Marine	IMGVR_UViG_3300006392_000521|3300006392|Ga0075507_1025958_2	588	3245	-1	K00525	ribonucleoside-diphosphate reductase alpha chain	Nucleotide metabolism	-	KEGG
IMGVR_UViG_3300006400_001808	vOTU_0138	-	Head-tail	Nitrosopumilales	Marine	IMGVR_UViG_3300006400_001808|3300006400|Ga0075503_1180330_1	1	2502	-1	K00525	ribonucleoside-diphosphate reductase alpha chain	Nucleotide metabolism	-	KEGG
IMGVR_UViG_3300006412_000131	vOTU_0139	-	Head-tail	Nitrosopumilales	Marine	IMGVR_UViG_3300006412_000131|3300006412|Ga0099955_1026230_1	2	136	1	-	-	-	-	-
IMGVR_UViG_3300006412_000131	vOTU_0139	-	Head-tail	Nitrosopumilales	Marine	IMGVR_UViG_3300006412_000131|3300006412|Ga0099955_1026230_2	133	321	1	VOG20944	-	-	-	VOG223
IMGVR_UViG_3300006412_000131	vOTU_0139	-	Head-tail	Nitrosopumilales	Marine	IMGVR_UViG_3300006412_000131|3300006412|Ga0099955_1026230_3	311	856	1	K00762	orotate phosphoribosyltransferase	Nucleotide metabolism	-	KEGG
IMGVR_UViG_3300006412_000131	vOTU_0139	-	Head-tail	Nitrosopumilales	Marine	IMGVR_UViG_3300006412_000131|3300006412|Ga0099955_1026230_4	840	1016	1	-	-	-	-	-
IMGVR_UViG_3300006412_000131	vOTU_0139	-	Head-tail	Nitrosopumilales	Marine	IMGVR_UViG_3300006412_000131|3300006412|Ga0099955_1026230_5	1007	1150	1	-	-	-	-	-
IMGVR_UViG_3300006412_000131	vOTU_0139	-	Head-tail	Nitrosopumilales	Marine	IMGVR_UViG_3300006412_000131|3300006412|Ga0099955_1026230_6	1181	1474	1	K02639	ferredoxin	Energy metabolism	-	KEGG
IMGVR_UViG_3300006412_000131	vOTU_0139	-	Head-tail	Nitrosopumilales	Marine	IMGVR_UViG_3300006412_000131|3300006412|Ga0099955_1026230_7	1588	1986	1	-	-	-	-	-
IMGVR_UViG_3300006412_000131	vOTU_0139	-	Head-tail	Nitrosopumilales	Marine	IMGVR_UViG_3300006412_000131|3300006412|Ga0099955_1026230_8	2075	2290	1	VOG15764	-	-	-	VOG223
IMGVR_UViG_3300006412_000131	vOTU_0139	-	Head-tail	Nitrosopumilales	Marine	IMGVR_UViG_3300006412_000131|3300006412|Ga0099955_1026230_9	2333	3232	1	PF00710	Asparaginase, N-terminal	Amino acid metabolism	-	Pfam-A
IMGVR_UViG_3300006412_000131	vOTU_0139	-	Head-tail	Nitrosopumilales	Marine	IMGVR_UViG_3300006412_000131|3300006412|Ga0099955_1026230_10	3225	4172	1	PF02934	GatB/GatE catalytic domain	Translation	-	Pfam-A
IMGVR_UViG_3300006412_000131	vOTU_0139	-	Head-tail	Nitrosopumilales	Marine	IMGVR_UViG_3300006412_000131|3300006412|Ga0099955_1026230_11	4235	4387	1	PF02938	GAD domain	Amino acid metabolism	-	Pfam-A
IMGVR_UViG_3300006567_000026	vOTU_0140	-	Head-tail	Nitrosopumilales	Marine	IMGVR_UViG_3300006567_000026|3300006567|Ga0099958_1108695_1	2	2008	1	K21636	ribonucleoside-triphosphate reductase (formate)	Nucleotide metabolism	-	KEGG
IMGVR_UViG_3300006567_000026	vOTU_0140	-	Head-tail	Nitrosopumilales	Marine	IMGVR_UViG_3300006567_000026|3300006567|Ga0099958_1108695_2	2163	3521	1	K00525	ribonucleoside-diphosphate reductase alpha chain	Nucleotide metabolism	-	KEGG
IMGVR_UViG_3300006567_000026	vOTU_0140	-	Head-tail	Nitrosopumilales	Marine	IMGVR_UViG_3300006567_000026|3300006567|Ga0099958_1108695_3	3528	4343	1	K00525	ribonucleoside-diphosphate reductase alpha chain	Nucleotide metabolism	-	KEGG
IMGVR_UViG_3300006654_000517	vOTU_0141	-	Head-tail	MGB-A	Marine	IMGVR_UViG_3300006654_000517|3300006654|Ga0101728_103257_1	2	694	-1	PF20581	UDP-N-acetyl-D-mannosaminuronate dehydrogenase	Glycan biosynthesis and metabolism	-	Pfam-A
IMGVR_UViG_3300006654_000517	vOTU_0141	-	Head-tail	MGB-A	Marine	IMGVR_UViG_3300006654_000517|3300006654|Ga0101728_103257_2	865	1554	-1	K02483	two-component system, OmpR family, response regulator	Signal transduction	-	KEGG
IMGVR_UViG_3300006654_000517	vOTU_0141	-	Head-tail	MGB-A	Marine	IMGVR_UViG_3300006654_000517|3300006654|Ga0101728_103257_3	1615	2307	1	VOG00436	Exonuclease subunit 1	Replication and repair	-	VOG223
IMGVR_UViG_3300006654_000517	vOTU_0141	-	Head-tail	MGB-A	Marine	IMGVR_UViG_3300006654_000517|3300006654|Ga0101728_103257_4	2294	3415	1	PF13476	AAA domain	Folding, sorting and degradation	-	Pfam-A
IMGVR_UViG_3300006654_000517	vOTU_0141	-	Head-tail	MGB-A	Marine	IMGVR_UViG_3300006654_000517|3300006654|Ga0101728_103257_5	3420	3755	1	emb|CAB4143304.1|	Bacteriophage clamp loader A subunit	Replication and repair	-	NR202508
IMGVR_UViG_3300006654_000517	vOTU_0141	-	Head-tail	MGB-A	Marine	IMGVR_UViG_3300006654_000517|3300006654|Ga0101728_103257_6	3755	4840	1	VOG06227	site-specific methyltransferase	Replication and repair	-	VOG223
IMGVR_UViG_3300006654_000517	vOTU_0141	-	Head-tail	MGB-A	Marine	IMGVR_UViG_3300006654_000517|3300006654|Ga0101728_103257_7	4849	5466	1	PF00574	Clp protease	Folding, sorting and degradation	-	Pfam-A
IMGVR_UViG_3300006654_000517	vOTU_0141	-	Head-tail	MGB-A	Marine	IMGVR_UViG_3300006654_000517|3300006654|Ga0101728_103257_8	5423	6109	1	PF00483	Nucleotidyl transferase	Nucleotide metabolism	-	Pfam-A
IMGVR_UViG_3300006654_000517	vOTU_0141	-	Head-tail	MGB-A	Marine	IMGVR_UViG_3300006654_000517|3300006654|Ga0101728_103257_9	6110	7447	-1	PF03721	UDP-glucose/GDP-mannose dehydrogenase family, NAD binding domain	Glycan biosynthesis and metabolism	-	Pfam-A
IMGVR_UViG_3300006654_000517	vOTU_0141	-	Head-tail	MGB-A	Marine	IMGVR_UViG_3300006654_000517|3300006654|Ga0101728_103257_10	7512	8903	1	PF04464	CDP-Glycerol:Poly(glycerophosphate) glycerophosphotransferase	Glycan biosynthesis and metabolism	-	Pfam-A
IMGVR_UViG_3300006654_000517	vOTU_0141	-	Head-tail	MGB-A	Marine	IMGVR_UViG_3300006654_000517|3300006654|Ga0101728_103257_11	8916	10208	1	PF00571	CBS domain	Signal transduction	-	Pfam-A
IMGVR_UViG_3300006750_000862	vOTU_0143	-	Head-tail	MT/GW	Marine	IMGVR_UViG_3300006750_000862|3300006750|Ga0098058_1002954_1	2	733	1	-	-	-	-	-
IMGVR_UViG_3300006750_000862	vOTU_0143	-	Head-tail	MT/GW	Marine	IMGVR_UViG_3300006750_000862|3300006750|Ga0098058_1002954_2	791	1681	-1	K18946	single-stranded DNA-binding protein	Replication and repair	-	KEGG
IMGVR_UViG_3300006750_000862	vOTU_0143	-	Head-tail	MT/GW	Marine	IMGVR_UViG_3300006750_000862|3300006750|Ga0098058_1002954_3	1781	2674	-1	-	-	-	-	-
IMGVR_UViG_3300006750_000862	vOTU_0143	-	Head-tail	MT/GW	Marine	IMGVR_UViG_3300006750_000862|3300006750|Ga0098058_1002954_4	2616	3236	-1	K03465	thymidylate synthase (FAD)	Nucleotide metabolism	-	KEGG
IMGVR_UViG_3300006750_000862	vOTU_0143	-	Head-tail	MT/GW	Marine	IMGVR_UViG_3300006750_000862|3300006750|Ga0098058_1002954_5	3323	3586	-1	-	-	-	-	-
IMGVR_UViG_3300006750_000862	vOTU_0143	-	Head-tail	MT/GW	Marine	IMGVR_UViG_3300006750_000862|3300006750|Ga0098058_1002954_6	3579	4166	-1	PF08993	DNA helicase	Replication and repair	-	Pfam-A
IMGVR_UViG_3300006750_000862	vOTU_0143	-	Head-tail	MT/GW	Marine	IMGVR_UViG_3300006750_000862|3300006750|Ga0098058_1002954_7	4142	4543	-1	PF00383	Cytidine and deoxycytidylate deaminase zinc-binding region	Nucleotide metabolism	-	Pfam-A
IMGVR_UViG_3300006750_000862	vOTU_0143	-	Head-tail	MT/GW	Marine	IMGVR_UViG_3300006750_000862|3300006750|Ga0098058_1002954_8	4548	4766	-1	PF16805	Phage late-transcription coactivator	Transcription	AReG (late gene transcription regulator)	Pfam-A
IMGVR_UViG_3300006750_000862	vOTU_0143	-	Head-tail	MT/GW	Marine	IMGVR_UViG_3300006750_000862|3300006750|Ga0098058_1002954_9	4846	5106	-1	PF14090	Helix-turn-helix domain	Transcription	-	Pfam-A
IMGVR_UViG_3300006752_000072	vOTU_0145	-	Head-tail	Nitrosopumilales	Hydrothermal_vents	IMGVR_UViG_3300006752_000072|3300006752|Ga0098048_1000116_1	2169	2954	-1	gb|MDC0522397.1|	ELKS/Rab6-interacting/CAST family protein	Signaling molecules and interaction	-	NR202508
IMGVR_UViG_3300006752_000072	vOTU_0145	-	Head-tail	Nitrosopumilales	Hydrothermal_vents	IMGVR_UViG_3300006752_000072|3300006752|Ga0098048_1000116_2	3275	3430	-1	-	-	-	-	-
IMGVR_UViG_3300006752_000072	vOTU_0145	-	Head-tail	Nitrosopumilales	Hydrothermal_vents	IMGVR_UViG_3300006752_000072|3300006752|Ga0098048_1000116_3	3504	3785	-1	-	-	-	-	-
IMGVR_UViG_3300006752_000072	vOTU_0145	-	Head-tail	Nitrosopumilales	Hydrothermal_vents	IMGVR_UViG_3300006752_000072|3300006752|Ga0098048_1000116_4	4025	4855	1	gb|MBC8430175.1|	matrixin family metalloprotease	Folding, sorting and degradation	-	NR202508
IMGVR_UViG_3300006752_000072	vOTU_0145	-	Head-tail	Nitrosopumilales	Hydrothermal_vents	IMGVR_UViG_3300006752_000072|3300006752|Ga0098048_1000116_5	5059	5337	1	-	-	-	-	-
IMGVR_UViG_3300006752_000072	vOTU_0145	-	Head-tail	Nitrosopumilales	Hydrothermal_vents	IMGVR_UViG_3300006752_000072|3300006752|Ga0098048_1000116_6	5315	5569	-1	-	-	-	-	-
IMGVR_UViG_3300006752_000072	vOTU_0145	-	Head-tail	Nitrosopumilales	Hydrothermal_vents	IMGVR_UViG_3300006752_000072|3300006752|Ga0098048_1000116_7	5799	6149	1	-	-	-	-	-
IMGVR_UViG_3300006752_000072	vOTU_0145	-	Head-tail	Nitrosopumilales	Hydrothermal_vents	IMGVR_UViG_3300006752_000072|3300006752|Ga0098048_1000116_8	6085	6288	-1	-	-	-	-	-
IMGVR_UViG_3300006752_000072	vOTU_0145	-	Head-tail	Nitrosopumilales	Hydrothermal_vents	IMGVR_UViG_3300006752_000072|3300006752|Ga0098048_1000116_9	6321	7337	1	PF08423	Rad51	Replication and repair	-	Pfam-A
IMGVR_UViG_3300006752_000072	vOTU_0145	-	Head-tail	Nitrosopumilales	Hydrothermal_vents	IMGVR_UViG_3300006752_000072|3300006752|Ga0098048_1000116_10	7509	9419	1	VOG01308	-	-	-	VOG223
IMGVR_UViG_3300006752_000072	vOTU_0145	-	Head-tail	Nitrosopumilales	Hydrothermal_vents	IMGVR_UViG_3300006752_000072|3300006752|Ga0098048_1000116_11	9419	9541	1	-	-	-	-	-
IMGVR_UViG_3300006752_000072	vOTU_0145	-	Head-tail	Nitrosopumilales	Hydrothermal_vents	IMGVR_UViG_3300006752_000072|3300006752|Ga0098048_1000116_12	9680	10213	1	-	-	-	-	-
IMGVR_UViG_3300006752_000072	vOTU_0145	-	Head-tail	Nitrosopumilales	Hydrothermal_vents	IMGVR_UViG_3300006752_000072|3300006752|Ga0098048_1000116_13	10214	10771	-1	-	-	-	-	-
IMGVR_UViG_3300006752_000072	vOTU_0145	-	Head-tail	Nitrosopumilales	Hydrothermal_vents	IMGVR_UViG_3300006752_000072|3300006752|Ga0098048_1000116_14	10820	11053	1	-	-	-	-	-
IMGVR_UViG_3300006752_000072	vOTU_0145	-	Head-tail	Nitrosopumilales	Hydrothermal_vents	IMGVR_UViG_3300006752_000072|3300006752|Ga0098048_1000116_15	11109	12308	1	PF14550	Putative phage serine protease XkdF	viral packaging	-	Pfam-A
IMGVR_UViG_3300006752_000072	vOTU_0145	-	Head-tail	Nitrosopumilales	Hydrothermal_vents	IMGVR_UViG_3300006752_000072|3300006752|Ga0098048_1000116_16	12368	13051	1	-	-	-	-	-
IMGVR_UViG_3300006752_000072	vOTU_0145	-	Head-tail	Nitrosopumilales	Hydrothermal_vents	IMGVR_UViG_3300006752_000072|3300006752|Ga0098048_1000116_17	13053	14294	1	VOG14611	HK97-like major capsid protein	viral structure	-	VOG223
IMGVR_UViG_3300006752_000072	vOTU_0145	-	Head-tail	Nitrosopumilales	Hydrothermal_vents	IMGVR_UViG_3300006752_000072|3300006752|Ga0098048_1000116_18	14413	14772	1	-	-	-	-	-
IMGVR_UViG_3300006752_000072	vOTU_0145	-	Head-tail	Nitrosopumilales	Hydrothermal_vents	IMGVR_UViG_3300006752_000072|3300006752|Ga0098048_1000116_19	14811	15074	1	-	-	-	-	-
IMGVR_UViG_3300006752_000072	vOTU_0145	-	Head-tail	Nitrosopumilales	Hydrothermal_vents	IMGVR_UViG_3300006752_000072|3300006752|Ga0098048_1000116_20	15109	15774	1	VOG02194	-	-	-	VOG223
IMGVR_UViG_3300006752_000072	vOTU_0145	-	Head-tail	Nitrosopumilales	Hydrothermal_vents	IMGVR_UViG_3300006752_000072|3300006752|Ga0098048_1000116_21	15776	16405	1	gb|MEM0478332.1|	HK97 gp10 family phage protein	viral structure	-	NR202508
IMGVR_UViG_3300006752_000072	vOTU_0145	-	Head-tail	Nitrosopumilales	Hydrothermal_vents	IMGVR_UViG_3300006752_000072|3300006752|Ga0098048_1000116_22	16402	16869	1	-	-	-	-	-
IMGVR_UViG_3300006752_000072	vOTU_0145	-	Head-tail	Nitrosopumilales	Hydrothermal_vents	IMGVR_UViG_3300006752_000072|3300006752|Ga0098048_1000116_23	16910	17890	1	PF18906	Phage tail tube protein	viral structure	-	Pfam-A
IMGVR_UViG_3300006752_000072	vOTU_0145	-	Head-tail	Nitrosopumilales	Hydrothermal_vents	IMGVR_UViG_3300006752_000072|3300006752|Ga0098048_1000116_24	17928	18278	1	-	-	-	-	-
IMGVR_UViG_3300006752_000072	vOTU_0145	-	Head-tail	Nitrosopumilales	Hydrothermal_vents	IMGVR_UViG_3300006752_000072|3300006752|Ga0098048_1000116_25	18418	19470	1	-	-	-	-	-
IMGVR_UViG_3300006752_000072	vOTU_0145	-	Head-tail	Nitrosopumilales	Hydrothermal_vents	IMGVR_UViG_3300006752_000072|3300006752|Ga0098048_1000116_26	19474	20289	1	PF00041	Fibronectin type III domain	virus-host recognition	-	Pfam-A
IMGVR_UViG_3300006752_000072	vOTU_0145	-	Head-tail	Nitrosopumilales	Hydrothermal_vents	IMGVR_UViG_3300006752_000072|3300006752|Ga0098048_1000116_27	20313	22106	1	PF13385	Concanavalin A-like lectin/glucanases superfamily	virus-host recognition	-	Pfam-A
IMGVR_UViG_3300006752_000072	vOTU_0145	-	Head-tail	Nitrosopumilales	Hydrothermal_vents	IMGVR_UViG_3300006752_000072|3300006752|Ga0098048_1000116_28	22103	22261	-1	-	-	-	-	-
IMGVR_UViG_3300006752_000072	vOTU_0145	-	Head-tail	Nitrosopumilales	Hydrothermal_vents	IMGVR_UViG_3300006752_000072|3300006752|Ga0098048_1000116_29	22292	23020	1	PF12705	PD-(D/E)XK nuclease superfamily	Replication and repair	-	Pfam-A
IMGVR_UViG_3300006752_000072	vOTU_0145	-	Head-tail	Nitrosopumilales	Hydrothermal_vents	IMGVR_UViG_3300006752_000072|3300006752|Ga0098048_1000116_30	23031	23552	1	-	-	-	-	-
IMGVR_UViG_3300006752_000072	vOTU_0145	-	Head-tail	Nitrosopumilales	Hydrothermal_vents	IMGVR_UViG_3300006752_000072|3300006752|Ga0098048_1000116_31	23542	25029	1	K06909	phage terminase large subunit	viral packaging	-	KEGG
IMGVR_UViG_3300006752_000072	vOTU_0145	-	Head-tail	Nitrosopumilales	Hydrothermal_vents	IMGVR_UViG_3300006752_000072|3300006752|Ga0098048_1000116_32	25071	25733	1	-	-	-	-	-
IMGVR_UViG_3300006752_000072	vOTU_0145	-	Head-tail	Nitrosopumilales	Hydrothermal_vents	IMGVR_UViG_3300006752_000072|3300006752|Ga0098048_1000116_33	25920	26132	-1	-	-	-	-	-
IMGVR_UViG_3300006752_000072	vOTU_0145	-	Head-tail	Nitrosopumilales	Hydrothermal_vents	IMGVR_UViG_3300006752_000072|3300006752|Ga0098048_1000116_34	26222	26569	1	-	-	-	-	-
IMGVR_UViG_3300006752_000072	vOTU_0145	-	Head-tail	Nitrosopumilales	Hydrothermal_vents	IMGVR_UViG_3300006752_000072|3300006752|Ga0098048_1000116_35	26687	27250	1	K10946	methane/ammonia monooxygenase subunit C	Energy metabolism	AMG (metabolism; redox/monooxygenase activity)	KEGG
IMGVR_UViG_3300006752_000072	vOTU_0145	-	Head-tail	Nitrosopumilales	Hydrothermal_vents	IMGVR_UViG_3300006752_000072|3300006752|Ga0098048_1000116_36	27300	27713	1	-	-	-	-	-
IMGVR_UViG_3300006752_000072	vOTU_0145	-	Head-tail	Nitrosopumilales	Hydrothermal_vents	IMGVR_UViG_3300006752_000072|3300006752|Ga0098048_1000116_37	27758	28573	1	gb|MBC8430147.1|	metallophosphoesterase	Replication and repair	-	NR202508
IMGVR_UViG_3300006752_000072	vOTU_0145	-	Head-tail	Nitrosopumilales	Hydrothermal_vents	IMGVR_UViG_3300006752_000072|3300006752|Ga0098048_1000116_38	28561	28848	1	-	-	-	-	-
IMGVR_UViG_3300006752_000072	vOTU_0145	-	Head-tail	Nitrosopumilales	Hydrothermal_vents	IMGVR_UViG_3300006752_000072|3300006752|Ga0098048_1000116_39	29072	29587	1	VOG12406	-	-	-	VOG223
IMGVR_UViG_3300006752_000072	vOTU_0145	-	Head-tail	Nitrosopumilales	Hydrothermal_vents	IMGVR_UViG_3300006752_000072|3300006752|Ga0098048_1000116_40	29701	30066	1	-	-	-	-	-
IMGVR_UViG_3300006752_000072	vOTU_0145	-	Head-tail	Nitrosopumilales	Hydrothermal_vents	IMGVR_UViG_3300006752_000072|3300006752|Ga0098048_1000116_41	30081	31424	1	VOG31751	head decoration	viral structure	-	VOG223
IMGVR_UViG_3300006752_000072	vOTU_0145	-	Head-tail	Nitrosopumilales	Hydrothermal_vents	IMGVR_UViG_3300006752_000072|3300006752|Ga0098048_1000116_42	31437	32990	1	PF13385	N,N-dimethylformamidase large subunit	Xenobiotics biodegradation and metabolism	-	KEGG
IMGVR_UViG_3300006752_000072	vOTU_0145	-	Head-tail	Nitrosopumilales	Hydrothermal_vents	IMGVR_UViG_3300006752_000072|3300006752|Ga0098048_1000116_43	32991	36605	1	PF13385	Concanavalin A-like lectin/glucanases superfamily	virus-host recognition	-	Pfam-A
IMGVR_UViG_3300006752_000072	vOTU_0145	-	Head-tail	Nitrosopumilales	Hydrothermal_vents	IMGVR_UViG_3300006752_000072|3300006752|Ga0098048_1000116_44	36646	37656	1	-	-	-	-	-
IMGVR_UViG_3300006753_000515	vOTU_0146	-	Head-tail	MT/GW	Marine	IMGVR_UViG_3300006753_000515|3300006753|Ga0098039_1001706_1	2	586	1	PF03420	Prohead core protein serine protease	viral packaging	-	Pfam-A
IMGVR_UViG_3300006753_000515	vOTU_0146	-	Head-tail	MT/GW	Marine	IMGVR_UViG_3300006753_000515|3300006753|Ga0098039_1001706_2	629	1981	1	Q9ZXI1	Capsid assembly scaffolding protein	viral packaging	-	Swiss-Prot
IMGVR_UViG_3300006753_000515	vOTU_0146	-	Head-tail	MT/GW	Marine	IMGVR_UViG_3300006753_000515|3300006753|Ga0098039_1001706_3	2025	3272	1	PF07068	HK97-like major capsid protein	viral structure	-	Pfam-A
IMGVR_UViG_3300006753_000515	vOTU_0146	-	Head-tail	MT/GW	Marine	IMGVR_UViG_3300006753_000515|3300006753|Ga0098039_1001706_4	3369	3950	1	VOG00052	Tail tube protein gp19	viral structure	-	VOG223
IMGVR_UViG_3300006753_000515	vOTU_0146	-	Head-tail	MT/GW	Marine	IMGVR_UViG_3300006753_000515|3300006753|Ga0098039_1001706_5	4085	4510	1	PF11056	Recombination, repair and ssDNA binding protein UvsY	Replication and repair	-	Pfam-A
IMGVR_UViG_3300006753_000515	vOTU_0146	-	Head-tail	MT/GW	Marine	IMGVR_UViG_3300006753_000515|3300006753|Ga0098039_1001706_6	4510	5967	1	K18959	ATP-dependent DNA helicase UvsW	Replication and repair	-	KEGG
IMGVR_UViG_3300006753_000515	vOTU_0146	-	Head-tail	MT/GW	Marine	IMGVR_UViG_3300006753_000515|3300006753|Ga0098039_1001706_7	5976	6428	1	PF16243	Sm_like domain	Transcription	AReG (RNA-binding/post-transcriptional regulation)	Pfam-A
IMGVR_UViG_3300006753_000515	vOTU_0146	-	Head-tail	MT/GW	Marine	IMGVR_UViG_3300006753_000515|3300006753|Ga0098039_1001706_8	6478	6720	1	-	-	-	-	-
IMGVR_UViG_3300006753_000515	vOTU_0146	-	Head-tail	MT/GW	Marine	IMGVR_UViG_3300006753_000515|3300006753|Ga0098039_1001706_9	6751	7293	1	PF05014	Nucleoside 2-deoxyribosyltransferase	Nucleotide metabolism	-	Pfam-A
IMGVR_UViG_3300006753_000515	vOTU_0146	-	Head-tail	MT/GW	Marine	IMGVR_UViG_3300006753_000515|3300006753|Ga0098039_1001706_10	7253	7753	1	P04524	RNA polymerase sigma-like factor	Transcription	AReG (transcription initiation regulator)	Swiss-Prot
IMGVR_UViG_3300006753_000515	vOTU_0146	-	Head-tail	MT/GW	Marine	IMGVR_UViG_3300006753_000515|3300006753|Ga0098039_1001706_11	7760	8674	1	PF00149	Calcineurin-like phosphoesterase	Replication and repair	-	Pfam-A
IMGVR_UViG_3300034992_000054	vOTU_0147	-	Head-tail	MT/GW	Marine	IMGVR_UViG_3300034992_000054|3300034992|Ga0392516_07535_1	1	339	1	K01449	N-acetylmuramoyl-L-alanine amidase	viral lysis	-	KEGG
IMGVR_UViG_3300034992_000054	vOTU_0147	-	Head-tail	MT/GW	Marine	IMGVR_UViG_3300034992_000054|3300034992|Ga0392516_07535_2	828	1088	1	PF14090	Helix-turn-helix domain	Transcription	-	Pfam-A
IMGVR_UViG_3300034992_000054	vOTU_0147	-	Head-tail	MT/GW	Marine	IMGVR_UViG_3300034992_000054|3300034992|Ga0392516_07535_3	1168	1386	1	PF16805	Phage late-transcription coactivator	Transcription	AReG (late gene transcription regulator)	Pfam-A
IMGVR_UViG_3300034992_000054	vOTU_0147	-	Head-tail	MT/GW	Marine	IMGVR_UViG_3300034992_000054|3300034992|Ga0392516_07535_4	1391	1792	1	PF00383	Cytidine and deoxycytidylate deaminase zinc-binding region	Nucleotide metabolism	-	Pfam-A
IMGVR_UViG_3300034992_000054	vOTU_0147	-	Head-tail	MT/GW	Marine	IMGVR_UViG_3300034992_000054|3300034992|Ga0392516_07535_5	1768	2355	1	K18949	protein Gp59	Replication and repair	-	KEGG
IMGVR_UViG_3300034992_000054	vOTU_0147	-	Head-tail	MT/GW	Marine	IMGVR_UViG_3300034992_000054|3300034992|Ga0392516_07535_6	2348	2596	1	-	-	-	-	-
IMGVR_UViG_3300034992_000054	vOTU_0147	-	Head-tail	MT/GW	Marine	IMGVR_UViG_3300034992_000054|3300034992|Ga0392516_07535_7	2698	3093	1	K08738	cytochrome c	Energy metabolism	AMG (metabolism; electron transport)	KEGG
IMGVR_UViG_3300034992_000054	vOTU_0147	-	Head-tail	MT/GW	Marine	IMGVR_UViG_3300034992_000054|3300034992|Ga0392516_07535_8	3090	3710	1	K03465	thymidylate synthase (FAD)	Nucleotide metabolism	-	KEGG
IMGVR_UViG_3300034992_000054	vOTU_0147	-	Head-tail	MT/GW	Marine	IMGVR_UViG_3300034992_000054|3300034992|Ga0392516_07535_9	3652	4545	1	-	-	-	-	-
IMGVR_UViG_3300034992_000054	vOTU_0147	-	Head-tail	MT/GW	Marine	IMGVR_UViG_3300034992_000054|3300034992|Ga0392516_07535_10	4645	5535	1	K18946	single-stranded DNA-binding protein	Replication and repair	-	KEGG
IMGVR_UViG_3300034992_000054	vOTU_0147	-	Head-tail	MT/GW	Marine	IMGVR_UViG_3300034992_000054|3300034992|Ga0392516_07535_11	5593	6618	-1	-	-	-	-	-
IMGVR_UViG_3300006753_000781	vOTU_0147	-	Head-tail	MT/GW	Marine	IMGVR_UViG_3300006753_000781|3300006753|Ga0098039_1003433_1	1	570	1	-	-	-	-	-
IMGVR_UViG_3300006753_000781	vOTU_0147	-	Head-tail	MT/GW	Marine	IMGVR_UViG_3300006753_000781|3300006753|Ga0098039_1003433_2	628	1518	-1	K18946	single-stranded DNA-binding protein	Replication and repair	-	KEGG
IMGVR_UViG_3300006753_000781	vOTU_0147	-	Head-tail	MT/GW	Marine	IMGVR_UViG_3300006753_000781|3300006753|Ga0098039_1003433_3	1618	2511	-1	-	-	-	-	-
IMGVR_UViG_3300006753_000781	vOTU_0147	-	Head-tail	MT/GW	Marine	IMGVR_UViG_3300006753_000781|3300006753|Ga0098039_1003433_4	2453	3049	-1	K03465	thymidylate synthase (FAD)	Nucleotide metabolism	-	KEGG
IMGVR_UViG_3300006753_000781	vOTU_0147	-	Head-tail	MT/GW	Marine	IMGVR_UViG_3300006753_000781|3300006753|Ga0098039_1003433_5	3085	3336	-1	-	-	-	-	-
IMGVR_UViG_3300006753_000781	vOTU_0147	-	Head-tail	MT/GW	Marine	IMGVR_UViG_3300006753_000781|3300006753|Ga0098039_1003433_6	3326	3913	-1	PF08993	DNA helicase	Replication and repair	-	Pfam-A
IMGVR_UViG_3300006753_000781	vOTU_0147	-	Head-tail	MT/GW	Marine	IMGVR_UViG_3300006753_000781|3300006753|Ga0098039_1003433_7	3889	4290	-1	PF00383	Cytidine and deoxycytidylate deaminase zinc-binding region	Nucleotide metabolism	-	Pfam-A
IMGVR_UViG_3300006753_000781	vOTU_0147	-	Head-tail	MT/GW	Marine	IMGVR_UViG_3300006753_000781|3300006753|Ga0098039_1003433_8	4295	4513	-1	PF16805	Phage late-transcription coactivator	Transcription	AReG (late gene transcription regulator)	Pfam-A
IMGVR_UViG_3300006753_000781	vOTU_0147	-	Head-tail	MT/GW	Marine	IMGVR_UViG_3300006753_000781|3300006753|Ga0098039_1003433_9	4593	4853	-1	PF14090	Helix-turn-helix domain	Transcription	-	Pfam-A
IMGVR_UViG_3300006753_000781	vOTU_0147	-	Head-tail	MT/GW	Marine	IMGVR_UViG_3300006753_000781|3300006753|Ga0098039_1003433_10	5157	5285	-1	-	-	-	-	-
IMGVR_UViG_3300006753_000781	vOTU_0147	-	Head-tail	MT/GW	Marine	IMGVR_UViG_3300006753_000781|3300006753|Ga0098039_1003433_11	5342	5842	-1	K01449	N-acetylmuramoyl-L-alanine amidase	viral lysis	-	KEGG
IMGVR_UViG_3300006753_000781	vOTU_0147	-	Head-tail	MT/GW	Marine	IMGVR_UViG_3300006753_000781|3300006753|Ga0098039_1003433_12	5877	6110	-1	-	-	-	-	-
IMGVR_UViG_3300020344_000049	vOTU_0148	-	Head-tail	Nitrosopumilales	Marine	IMGVR_UViG_3300020344_000049|3300020344|Ga0211570_1005013_1	3	653	-1	VOG04234	Capsid assembly scaffolding protein	viral packaging	-	VOG223
IMGVR_UViG_3300020344_000049	vOTU_0148	-	Head-tail	Nitrosopumilales	Marine	IMGVR_UViG_3300020344_000049|3300020344|Ga0211570_1005013_2	708	1358	-1	PF03420	Prohead core protein serine protease	viral packaging	-	Pfam-A
IMGVR_UViG_3300020344_000049	vOTU_0148	-	Head-tail	Nitrosopumilales	Marine	IMGVR_UViG_3300020344_000049|3300020344|Ga0211570_1005013_3	1369	2073	-1	-	-	-	-	-
IMGVR_UViG_3300020344_000049	vOTU_0148	-	Head-tail	Nitrosopumilales	Marine	IMGVR_UViG_3300020344_000049|3300020344|Ga0211570_1005013_4	2135	2377	-1	-	-	-	-	-
IMGVR_UViG_3300020344_000049	vOTU_0148	-	Head-tail	Nitrosopumilales	Marine	IMGVR_UViG_3300020344_000049|3300020344|Ga0211570_1005013_5	2428	3996	-1	PF07230	Bacteriophage T4-like portal protein (Gp20)	viral packaging	-	Pfam-A
IMGVR_UViG_3300020344_000049	vOTU_0148	-	Head-tail	Nitrosopumilales	Marine	IMGVR_UViG_3300020344_000049|3300020344|Ga0211570_1005013_6	4072	4620	-1	P13333	Tail tube protein	viral structure	-	Swiss-Prot
IMGVR_UViG_3300020344_000049	vOTU_0148	-	Head-tail	Nitrosopumilales	Marine	IMGVR_UViG_3300020344_000049|3300020344|Ga0211570_1005013_7	4752	5090	-1	PF17482	Phage tail sheath C-terminal domain	viral structure	-	Pfam-A
IMGVR_UViG_3300026259_000181	vOTU_0148	-	Head-tail	Nitrosopumilales	Marine	IMGVR_UViG_3300026259_000181|3300026259|Ga0208896_1006467_1	154	1464	-1	PF07068	HK97-like major capsid protein	viral structure	-	Pfam-A
IMGVR_UViG_3300026259_000181	vOTU_0148	-	Head-tail	Nitrosopumilales	Marine	IMGVR_UViG_3300026259_000181|3300026259|Ga0208896_1006467_2	1503	2645	-1	Q9ZXI1	Capsid assembly scaffolding protein	viral packaging	-	Swiss-Prot
IMGVR_UViG_3300026259_000181	vOTU_0148	-	Head-tail	Nitrosopumilales	Marine	IMGVR_UViG_3300026259_000181|3300026259|Ga0208896_1006467_3	2700	3350	-1	PF03420	Prohead core protein serine protease	viral packaging	-	Pfam-A
IMGVR_UViG_3300026259_000181	vOTU_0148	-	Head-tail	Nitrosopumilales	Marine	IMGVR_UViG_3300026259_000181|3300026259|Ga0208896_1006467_4	3361	4065	-1	-	-	-	-	-
IMGVR_UViG_3300026259_000181	vOTU_0148	-	Head-tail	Nitrosopumilales	Marine	IMGVR_UViG_3300026259_000181|3300026259|Ga0208896_1006467_5	4127	4369	-1	-	-	-	-	-
IMGVR_UViG_3300026259_000181	vOTU_0148	-	Head-tail	Nitrosopumilales	Marine	IMGVR_UViG_3300026259_000181|3300026259|Ga0208896_1006467_6	4420	4656	-1	PF07230	Bacteriophage T4-like portal protein (Gp20)	viral packaging	-	Pfam-A
IMGVR_UViG_3300006753_002046	vOTU_0148	-	Head-tail	Nitrosopumilales	Marine	IMGVR_UViG_3300006753_002046|3300006753|Ga0098039_1007054_1	133	681	1	P13333	Tail tube protein	viral structure	-	Swiss-Prot
IMGVR_UViG_3300006753_002046	vOTU_0148	-	Head-tail	Nitrosopumilales	Marine	IMGVR_UViG_3300006753_002046|3300006753|Ga0098039_1007054_2	757	2325	1	PF07230	Bacteriophage T4-like portal protein (Gp20)	viral packaging	-	Pfam-A
IMGVR_UViG_3300006753_002046	vOTU_0148	-	Head-tail	Nitrosopumilales	Marine	IMGVR_UViG_3300006753_002046|3300006753|Ga0098039_1007054_3	2376	2618	1	-	-	-	-	-
IMGVR_UViG_3300006753_002046	vOTU_0148	-	Head-tail	Nitrosopumilales	Marine	IMGVR_UViG_3300006753_002046|3300006753|Ga0098039_1007054_4	2680	3384	1	-	-	-	-	-
IMGVR_UViG_3300006753_002046	vOTU_0148	-	Head-tail	Nitrosopumilales	Marine	IMGVR_UViG_3300006753_002046|3300006753|Ga0098039_1007054_5	3395	4045	1	PF03420	Prohead core protein serine protease	viral packaging	-	Pfam-A
IMGVR_UViG_3300006753_002046	vOTU_0148	-	Head-tail	Nitrosopumilales	Marine	IMGVR_UViG_3300006753_002046|3300006753|Ga0098039_1007054_6	4100	4207	1	-	-	-	-	-
IMGVR_UViG_3300026279_000397	vOTU_0149	-	Head-tail	Nitrosopumilales	Marine	IMGVR_UViG_3300026279_000397|3300026279|Ga0208411_1005541_1	2	112	-1	-	-	-	-	-
IMGVR_UViG_3300026279_000397	vOTU_0149	-	Head-tail	Nitrosopumilales	Marine	IMGVR_UViG_3300026279_000397|3300026279|Ga0208411_1005541_2	119	307	-1	-	-	-	-	-
IMGVR_UViG_3300026279_000397	vOTU_0149	-	Head-tail	Nitrosopumilales	Marine	IMGVR_UViG_3300026279_000397|3300026279|Ga0208411_1005541_3	315	878	-1	-	-	-	-	-
IMGVR_UViG_3300026279_000397	vOTU_0149	-	Head-tail	Nitrosopumilales	Marine	IMGVR_UViG_3300026279_000397|3300026279|Ga0208411_1005541_4	865	1017	-1	-	-	-	-	-
IMGVR_UViG_3300026279_000397	vOTU_0149	-	Head-tail	Nitrosopumilales	Marine	IMGVR_UViG_3300026279_000397|3300026279|Ga0208411_1005541_5	1028	2995	-1	K00527	ribonucleoside-triphosphate reductase (thioredoxin)	Nucleotide metabolism	-	KEGG
IMGVR_UViG_3300026279_000397	vOTU_0149	-	Head-tail	Nitrosopumilales	Marine	IMGVR_UViG_3300026279_000397|3300026279|Ga0208411_1005541_6	2992	4017	-1	K18948	DNA primase	Replication and repair	-	KEGG
IMGVR_UViG_3300026279_000397	vOTU_0149	-	Head-tail	Nitrosopumilales	Marine	IMGVR_UViG_3300026279_000397|3300026279|Ga0208411_1005541_7	4079	4492	-1	-	-	-	-	-
IMGVR_UViG_3300026279_000397	vOTU_0149	-	Head-tail	Nitrosopumilales	Marine	IMGVR_UViG_3300026279_000397|3300026279|Ga0208411_1005541_8	4455	4754	-1	-	-	-	-	-
IMGVR_UViG_3300026279_000397	vOTU_0149	-	Head-tail	Nitrosopumilales	Marine	IMGVR_UViG_3300026279_000397|3300026279|Ga0208411_1005541_9	4751	5461	-1	-	-	-	-	-
IMGVR_UViG_3300026279_000397	vOTU_0149	-	Head-tail	Nitrosopumilales	Marine	IMGVR_UViG_3300026279_000397|3300026279|Ga0208411_1005541_10	5463	5861	-1	PHA02335	-	-	-	CDD
IMGVR_UViG_3300026279_000397	vOTU_0149	-	Head-tail	Nitrosopumilales	Marine	IMGVR_UViG_3300026279_000397|3300026279|Ga0208411_1005541_11	5916	6155	-1	-	-	-	-	-
IMGVR_UViG_3300026279_000397	vOTU_0149	-	Head-tail	Nitrosopumilales	Marine	IMGVR_UViG_3300026279_000397|3300026279|Ga0208411_1005541_12	6248	6364	-1	-	-	-	-	-
IMGVR_UViG_3300006754_005021	vOTU_0149	-	Head-tail	Nitrosopumilales	Marine	IMGVR_UViG_3300006754_005021|3300006754|Ga0098044_1004622_1	1	162	-1	-	-	-	-	-
IMGVR_UViG_3300006754_005021	vOTU_0149	-	Head-tail	Nitrosopumilales	Marine	IMGVR_UViG_3300006754_005021|3300006754|Ga0098044_1004622_2	169	357	-1	-	-	-	-	-
IMGVR_UViG_3300006754_005021	vOTU_0149	-	Head-tail	Nitrosopumilales	Marine	IMGVR_UViG_3300006754_005021|3300006754|Ga0098044_1004622_3	365	928	-1	-	-	-	-	-
IMGVR_UViG_3300006754_005021	vOTU_0149	-	Head-tail	Nitrosopumilales	Marine	IMGVR_UViG_3300006754_005021|3300006754|Ga0098044_1004622_4	915	1067	-1	-	-	-	-	-
IMGVR_UViG_3300006754_005021	vOTU_0149	-	Head-tail	Nitrosopumilales	Marine	IMGVR_UViG_3300006754_005021|3300006754|Ga0098044_1004622_5	1078	3045	-1	K00527	ribonucleoside-triphosphate reductase (thioredoxin)	Nucleotide metabolism	-	KEGG
IMGVR_UViG_3300006754_005021	vOTU_0149	-	Head-tail	Nitrosopumilales	Marine	IMGVR_UViG_3300006754_005021|3300006754|Ga0098044_1004622_6	3042	4067	-1	K18948	DNA primase	Replication and repair	-	KEGG
IMGVR_UViG_3300006754_005021	vOTU_0149	-	Head-tail	Nitrosopumilales	Marine	IMGVR_UViG_3300006754_005021|3300006754|Ga0098044_1004622_7	4129	4542	-1	-	-	-	-	-
IMGVR_UViG_3300006754_005021	vOTU_0149	-	Head-tail	Nitrosopumilales	Marine	IMGVR_UViG_3300006754_005021|3300006754|Ga0098044_1004622_8	4505	4804	-1	-	-	-	-	-
IMGVR_UViG_3300006754_005021	vOTU_0149	-	Head-tail	Nitrosopumilales	Marine	IMGVR_UViG_3300006754_005021|3300006754|Ga0098044_1004622_9	4801	5511	-1	VOG08271	-	-	-	VOG223
IMGVR_UViG_3300006754_005021	vOTU_0149	-	Head-tail	Nitrosopumilales	Marine	IMGVR_UViG_3300006754_005021|3300006754|Ga0098044_1004622_10	5513	5911	-1	PHA02335	-	-	-	CDD
IMGVR_UViG_3300006754_005021	vOTU_0149	-	Head-tail	Nitrosopumilales	Marine	IMGVR_UViG_3300006754_005021|3300006754|Ga0098044_1004622_11	5966	6205	-1	-	-	-	-	-
IMGVR_UViG_3300006754_005021	vOTU_0149	-	Head-tail	Nitrosopumilales	Marine	IMGVR_UViG_3300006754_005021|3300006754|Ga0098044_1004622_12	6287	6799	-1	-	-	-	-	-
IMGVR_UViG_3300006804_000092	vOTU_0150	-	Undetermined	Nitrososphaerales	Soil	IMGVR_UViG_3300006804_000092|3300006804|Ga0079221_10002956_1	683	1555	1	PF13365	Trypsin-like peptidase domain	Folding, sorting and degradation	-	Pfam-A
IMGVR_UViG_3300006804_000092	vOTU_0150	-	Undetermined	Nitrososphaerales	Soil	IMGVR_UViG_3300006804_000092|3300006804|Ga0079221_10002956_2	2841	4094	1	-	-	-	-	-
IMGVR_UViG_3300006804_000092	vOTU_0150	-	Undetermined	Nitrososphaerales	Soil	IMGVR_UViG_3300006804_000092|3300006804|Ga0079221_10002956_3	4305	5171	-1	PF03976	Polyphosphate kinase 2 (PPK2)	Nucleotide metabolism	-	Pfam-A
IMGVR_UViG_3300006804_000092	vOTU_0150	-	Undetermined	Nitrososphaerales	Soil	IMGVR_UViG_3300006804_000092|3300006804|Ga0079221_10002956_4	5696	5818	-1	-	-	-	-	-
IMGVR_UViG_3300006805_002788	vOTU_0151	-	Head-tail	Nitrosopumilales	Marine	IMGVR_UViG_3300006805_002788|3300006805|Ga0075464_10009185_1	3	122	1	-	-	-	-	-
IMGVR_UViG_3300006805_002788	vOTU_0151	-	Head-tail	Nitrosopumilales	Marine	IMGVR_UViG_3300006805_002788|3300006805|Ga0075464_10009185_2	61	264	1	-	-	-	-	-
IMGVR_UViG_3300006805_002788	vOTU_0151	-	Head-tail	Nitrosopumilales	Marine	IMGVR_UViG_3300006805_002788|3300006805|Ga0075464_10009185_3	257	940	1	-	-	-	-	-
IMGVR_UViG_3300006805_002788	vOTU_0151	-	Head-tail	Nitrosopumilales	Marine	IMGVR_UViG_3300006805_002788|3300006805|Ga0075464_10009185_4	888	1541	1	PF09588	YqaJ-like viral recombinase domain	Replication and repair	-	Pfam-A
IMGVR_UViG_3300006805_002788	vOTU_0151	-	Head-tail	Nitrosopumilales	Marine	IMGVR_UViG_3300006805_002788|3300006805|Ga0075464_10009185_5	1528	1962	1	K03111	single-strand DNA-binding protein	Replication and repair	-	KEGG
IMGVR_UViG_3300006805_002788	vOTU_0151	-	Head-tail	Nitrosopumilales	Marine	IMGVR_UViG_3300006805_002788|3300006805|Ga0075464_10009185_6	1988	2374	1	-	-	-	-	-
IMGVR_UViG_3300006805_002788	vOTU_0151	-	Head-tail	Nitrosopumilales	Marine	IMGVR_UViG_3300006805_002788|3300006805|Ga0075464_10009185_7	2376	2630	1	-	-	-	-	-
IMGVR_UViG_3300006805_002788	vOTU_0151	-	Head-tail	Nitrosopumilales	Marine	IMGVR_UViG_3300006805_002788|3300006805|Ga0075464_10009185_8	2627	2926	1	-	-	-	-	-
IMGVR_UViG_3300006805_002788	vOTU_0151	-	Head-tail	Nitrosopumilales	Marine	IMGVR_UViG_3300006805_002788|3300006805|Ga0075464_10009185_9	2938	3378	1	-	-	-	-	-
IMGVR_UViG_3300006805_002788	vOTU_0151	-	Head-tail	Nitrosopumilales	Marine	IMGVR_UViG_3300006805_002788|3300006805|Ga0075464_10009185_10	3368	4135	1	K00571	site-specific methyltransferase	Replication and repair	-	KEGG
IMGVR_UViG_3300006805_002788	vOTU_0151	-	Head-tail	Nitrosopumilales	Marine	IMGVR_UViG_3300006805_002788|3300006805|Ga0075464_10009185_11	4125	4358	1	-	-	-	-	-
IMGVR_UViG_3300006805_002788	vOTU_0151	-	Head-tail	Nitrosopumilales	Marine	IMGVR_UViG_3300006805_002788|3300006805|Ga0075464_10009185_12	4448	4639	1	-	-	-	-	-
IMGVR_UViG_3300006805_002788	vOTU_0151	-	Head-tail	Nitrosopumilales	Marine	IMGVR_UViG_3300006805_002788|3300006805|Ga0075464_10009185_13	4771	4830	1	-	-	-	-	-
IMGVR_UViG_3300006859_000040	vOTU_0152	-	Rod-shaped	D-B AOA-related	Geothermal	IMGVR_UViG_3300006859_000040|3300006859|Ga0079046_1002414_1	1	312	1	-	-	-	-	-
IMGVR_UViG_3300006859_000040	vOTU_0152	-	Rod-shaped	D-B AOA-related	Geothermal	IMGVR_UViG_3300006859_000040|3300006859|Ga0079046_1002414_2	348	557	1	-	-	-	-	-
IMGVR_UViG_3300006859_000040	vOTU_0152	-	Rod-shaped	D-B AOA-related	Geothermal	IMGVR_UViG_3300006859_000040|3300006859|Ga0079046_1002414_3	673	873	1	-	-	-	-	-
IMGVR_UViG_3300006859_000040	vOTU_0152	-	Rod-shaped	D-B AOA-related	Geothermal	IMGVR_UViG_3300006859_000040|3300006859|Ga0079046_1002414_4	870	1097	1	-	-	-	-	-
IMGVR_UViG_3300006859_000040	vOTU_0152	-	Rod-shaped	D-B AOA-related	Geothermal	IMGVR_UViG_3300006859_000040|3300006859|Ga0079046_1002414_5	1099	2655	1	-	-	-	-	-
IMGVR_UViG_3300006859_000040	vOTU_0152	-	Rod-shaped	D-B AOA-related	Geothermal	IMGVR_UViG_3300006859_000040|3300006859|Ga0079046_1002414_6	2675	3349	1	-	-	-	-	-
IMGVR_UViG_3300006859_000040	vOTU_0152	-	Rod-shaped	D-B AOA-related	Geothermal	IMGVR_UViG_3300006859_000040|3300006859|Ga0079046_1002414_7	3376	3612	-1	-	-	-	-	-
IMGVR_UViG_3300006859_000040	vOTU_0152	-	Rod-shaped	D-B AOA-related	Geothermal	IMGVR_UViG_3300006859_000040|3300006859|Ga0079046_1002414_8	3669	3887	1	-	-	-	-	-
IMGVR_UViG_3300006859_000040	vOTU_0152	-	Rod-shaped	D-B AOA-related	Geothermal	IMGVR_UViG_3300006859_000040|3300006859|Ga0079046_1002414_9	3884	4090	1	-	-	-	-	-
IMGVR_UViG_3300006876_000060	vOTU_0153	MGE_025	Head-tail	Nitrososphaerales	Soil	IMGVR_UViG_3300006876_000060|3300006876|Ga0079217_10000119_1	1	405	1	-	-	-	-	-
IMGVR_UViG_3300006876_000060	vOTU_0153	MGE_025	Head-tail	Nitrososphaerales	Soil	IMGVR_UViG_3300006876_000060|3300006876|Ga0079217_10000119_2	402	587	1	-	-	-	-	-
IMGVR_UViG_3300006876_000060	vOTU_0153	MGE_025	Head-tail	Nitrososphaerales	Soil	IMGVR_UViG_3300006876_000060|3300006876|Ga0079217_10000119_3	760	909	1	-	-	-	-	-
IMGVR_UViG_3300006876_000060	vOTU_0153	MGE_025	Head-tail	Nitrososphaerales	Soil	IMGVR_UViG_3300006876_000060|3300006876|Ga0079217_10000119_4	961	1773	1	-	-	-	-	-
IMGVR_UViG_3300006876_000060	vOTU_0153	MGE_025	Head-tail	Nitrososphaerales	Soil	IMGVR_UViG_3300006876_000060|3300006876|Ga0079217_10000119_5	1770	2126	1	-	-	-	-	-
IMGVR_UViG_3300006876_000060	vOTU_0153	MGE_025	Head-tail	Nitrososphaerales	Soil	IMGVR_UViG_3300006876_000060|3300006876|Ga0079217_10000119_6	2127	2600	1	-	-	-	-	-
IMGVR_UViG_3300006876_000060	vOTU_0153	MGE_025	Head-tail	Nitrososphaerales	Soil	IMGVR_UViG_3300006876_000060|3300006876|Ga0079217_10000119_7	2601	3797	1	-	-	-	-	-
IMGVR_UViG_3300006876_000060	vOTU_0153	MGE_025	Head-tail	Nitrososphaerales	Soil	IMGVR_UViG_3300006876_000060|3300006876|Ga0079217_10000119_8	3973	4455	1	-	-	-	-	-
IMGVR_UViG_3300006876_000060	vOTU_0153	MGE_025	Head-tail	Nitrososphaerales	Soil	IMGVR_UViG_3300006876_000060|3300006876|Ga0079217_10000119_9	4457	4960	1	-	-	-	-	-
IMGVR_UViG_3300006876_000060	vOTU_0153	MGE_025	Head-tail	Nitrososphaerales	Soil	IMGVR_UViG_3300006876_000060|3300006876|Ga0079217_10000119_10	5029	5244	1	-	-	-	-	-
IMGVR_UViG_3300006876_000060	vOTU_0153	MGE_025	Head-tail	Nitrososphaerales	Soil	IMGVR_UViG_3300006876_000060|3300006876|Ga0079217_10000119_11	5305	5892	1	-	-	-	-	-
IMGVR_UViG_3300006876_000060	vOTU_0153	MGE_025	Head-tail	Nitrososphaerales	Soil	IMGVR_UViG_3300006876_000060|3300006876|Ga0079217_10000119_12	5895	6458	1	-	-	-	-	-
IMGVR_UViG_3300006876_000060	vOTU_0153	MGE_025	Head-tail	Nitrososphaerales	Soil	IMGVR_UViG_3300006876_000060|3300006876|Ga0079217_10000119_13	6549	6833	1	-	-	-	-	-
IMGVR_UViG_3300006876_000060	vOTU_0153	MGE_025	Head-tail	Nitrososphaerales	Soil	IMGVR_UViG_3300006876_000060|3300006876|Ga0079217_10000119_14	6878	7537	1	-	-	-	-	-
IMGVR_UViG_3300006876_000060	vOTU_0153	MGE_025	Head-tail	Nitrososphaerales	Soil	IMGVR_UViG_3300006876_000060|3300006876|Ga0079217_10000119_15	7524	8303	1	-	-	-	-	-
IMGVR_UViG_3300006876_000060	vOTU_0153	MGE_025	Head-tail	Nitrososphaerales	Soil	IMGVR_UViG_3300006876_000060|3300006876|Ga0079217_10000119_16	8300	8995	1	-	-	-	-	-
IMGVR_UViG_3300006876_000060	vOTU_0153	MGE_025	Head-tail	Nitrososphaerales	Soil	IMGVR_UViG_3300006876_000060|3300006876|Ga0079217_10000119_17	8995	9759	1	PF00112	Papain family cysteine protease	Folding, sorting and degradation	-	Pfam-A
IMGVR_UViG_3300006876_000060	vOTU_0153	MGE_025	Head-tail	Nitrososphaerales	Soil	IMGVR_UViG_3300006876_000060|3300006876|Ga0079217_10000119_18	9797	10411	1	-	-	-	-	-
IMGVR_UViG_3300006876_000060	vOTU_0153	MGE_025	Head-tail	Nitrososphaerales	Soil	IMGVR_UViG_3300006876_000060|3300006876|Ga0079217_10000119_19	10500	11336	1	PF01507	Phosphoadenosine phosphosulfate reductase family	Metabolism of cofactors and vitamins	AMG (metabolism; sulfate assimilation)	Pfam-A
IMGVR_UViG_3300006876_000060	vOTU_0153	MGE_025	Head-tail	Nitrososphaerales	Soil	IMGVR_UViG_3300006876_000060|3300006876|Ga0079217_10000119_20	11487	11867	1	-	-	-	-	-
IMGVR_UViG_3300006876_000060	vOTU_0153	MGE_025	Head-tail	Nitrososphaerales	Soil	IMGVR_UViG_3300006876_000060|3300006876|Ga0079217_10000119_21	11912	12280	1	-	-	-	-	-
IMGVR_UViG_3300006876_000060	vOTU_0153	MGE_025	Head-tail	Nitrososphaerales	Soil	IMGVR_UViG_3300006876_000060|3300006876|Ga0079217_10000119_22	12440	12730	-1	-	-	-	-	-
IMGVR_UViG_3300006876_000060	vOTU_0153	MGE_025	Head-tail	Nitrososphaerales	Soil	IMGVR_UViG_3300006876_000060|3300006876|Ga0079217_10000119_23	12727	13062	-1	-	-	-	-	-
IMGVR_UViG_3300006876_000060	vOTU_0153	MGE_025	Head-tail	Nitrososphaerales	Soil	IMGVR_UViG_3300006876_000060|3300006876|Ga0079217_10000119_24	13226	13462	-1	-	-	-	-	-
IMGVR_UViG_3300006876_000060	vOTU_0153	MGE_025	Head-tail	Nitrososphaerales	Soil	IMGVR_UViG_3300006876_000060|3300006876|Ga0079217_10000119_25	13796	14005	1	-	-	-	-	-
IMGVR_UViG_3300006876_000060	vOTU_0153	MGE_025	Head-tail	Nitrososphaerales	Soil	IMGVR_UViG_3300006876_000060|3300006876|Ga0079217_10000119_26	14055	14219	1	-	-	-	-	-
IMGVR_UViG_3300006876_000060	vOTU_0153	MGE_025	Head-tail	Nitrososphaerales	Soil	IMGVR_UViG_3300006876_000060|3300006876|Ga0079217_10000119_27	14251	14781	1	-	-	-	-	-
IMGVR_UViG_3300006876_000060	vOTU_0153	MGE_025	Head-tail	Nitrososphaerales	Soil	IMGVR_UViG_3300006876_000060|3300006876|Ga0079217_10000119_28	14842	15132	1	-	-	-	-	-
IMGVR_UViG_3300006876_000060	vOTU_0153	MGE_025	Head-tail	Nitrososphaerales	Soil	IMGVR_UViG_3300006876_000060|3300006876|Ga0079217_10000119_29	15134	15364	1	-	-	-	-	-
IMGVR_UViG_3300006876_000060	vOTU_0153	MGE_025	Head-tail	Nitrososphaerales	Soil	IMGVR_UViG_3300006876_000060|3300006876|Ga0079217_10000119_30	15357	15653	1	-	-	-	-	-
IMGVR_UViG_3300006876_000060	vOTU_0153	MGE_025	Head-tail	Nitrososphaerales	Soil	IMGVR_UViG_3300006876_000060|3300006876|Ga0079217_10000119_31	15655	16170	1	-	-	-	-	-
IMGVR_UViG_3300027691_000031	vOTU_0154	-	Head-tail	Nitrososphaerales	Soil	IMGVR_UViG_3300027691_000031|3300027691|Ga0209485_1000829_1	2	307	1	-	-	-	-	-
IMGVR_UViG_3300027691_000031	vOTU_0154	-	Head-tail	Nitrososphaerales	Soil	IMGVR_UViG_3300027691_000031|3300027691|Ga0209485_1000829_2	307	648	1	-	-	-	-	-
IMGVR_UViG_3300027691_000031	vOTU_0154	-	Head-tail	Nitrososphaerales	Soil	IMGVR_UViG_3300027691_000031|3300027691|Ga0209485_1000829_3	649	1041	1	-	-	-	-	-
IMGVR_UViG_3300027691_000031	vOTU_0154	-	Head-tail	Nitrososphaerales	Soil	IMGVR_UViG_3300027691_000031|3300027691|Ga0209485_1000829_4	1038	1337	1	-	-	-	-	-
IMGVR_UViG_3300027691_000031	vOTU_0154	-	Head-tail	Nitrososphaerales	Soil	IMGVR_UViG_3300027691_000031|3300027691|Ga0209485_1000829_5	1398	1598	1	-	-	-	-	-
IMGVR_UViG_3300027691_000031	vOTU_0154	-	Head-tail	Nitrososphaerales	Soil	IMGVR_UViG_3300027691_000031|3300027691|Ga0209485_1000829_6	1908	2078	1	-	-	-	-	-
IMGVR_UViG_3300027691_000031	vOTU_0154	-	Head-tail	Nitrososphaerales	Soil	IMGVR_UViG_3300027691_000031|3300027691|Ga0209485_1000829_7	2079	2315	1	-	-	-	-	-
IMGVR_UViG_3300027691_000031	vOTU_0154	-	Head-tail	Nitrososphaerales	Soil	IMGVR_UViG_3300027691_000031|3300027691|Ga0209485_1000829_8	2312	2431	1	-	-	-	-	-
IMGVR_UViG_3300027691_000031	vOTU_0154	-	Head-tail	Nitrososphaerales	Soil	IMGVR_UViG_3300027691_000031|3300027691|Ga0209485_1000829_9	2435	2596	1	-	-	-	-	-
IMGVR_UViG_3300027691_000031	vOTU_0154	-	Head-tail	Nitrososphaerales	Soil	IMGVR_UViG_3300027691_000031|3300027691|Ga0209485_1000829_10	2593	2709	1	-	-	-	-	-
IMGVR_UViG_3300027691_000031	vOTU_0154	-	Head-tail	Nitrososphaerales	Soil	IMGVR_UViG_3300027691_000031|3300027691|Ga0209485_1000829_11	2688	2924	1	-	-	-	-	-
IMGVR_UViG_3300027691_000031	vOTU_0154	-	Head-tail	Nitrososphaerales	Soil	IMGVR_UViG_3300027691_000031|3300027691|Ga0209485_1000829_12	2921	3121	1	-	-	-	-	-
IMGVR_UViG_3300027691_000031	vOTU_0154	-	Head-tail	Nitrososphaerales	Soil	IMGVR_UViG_3300027691_000031|3300027691|Ga0209485_1000829_13	3118	3624	1	VOG02076	membrane protein	Membrane transport	-	VOG223
IMGVR_UViG_3300027691_000031	vOTU_0154	-	Head-tail	Nitrososphaerales	Soil	IMGVR_UViG_3300027691_000031|3300027691|Ga0209485_1000829_14	3624	3764	1	-	-	-	-	-
IMGVR_UViG_3300027691_000031	vOTU_0154	-	Head-tail	Nitrososphaerales	Soil	IMGVR_UViG_3300027691_000031|3300027691|Ga0209485_1000829_15	3761	4063	1	-	-	-	-	-
IMGVR_UViG_3300027691_000031	vOTU_0154	-	Head-tail	Nitrososphaerales	Soil	IMGVR_UViG_3300027691_000031|3300027691|Ga0209485_1000829_16	4051	4335	1	-	-	-	-	-
IMGVR_UViG_3300027691_000031	vOTU_0154	-	Head-tail	Nitrososphaerales	Soil	IMGVR_UViG_3300027691_000031|3300027691|Ga0209485_1000829_17	4332	4481	1	-	-	-	-	-
IMGVR_UViG_3300027691_000031	vOTU_0154	-	Head-tail	Nitrososphaerales	Soil	IMGVR_UViG_3300027691_000031|3300027691|Ga0209485_1000829_18	4483	4833	1	K04126	isopenicillin-N synthase	Biosynthesis of other secondary metabolites	-	KEGG
IMGVR_UViG_3300027691_000031	vOTU_0154	-	Head-tail	Nitrososphaerales	Soil	IMGVR_UViG_3300027691_000031|3300027691|Ga0209485_1000829_19	4830	5021	1	-	-	-	-	-
IMGVR_UViG_3300027691_000031	vOTU_0154	-	Head-tail	Nitrososphaerales	Soil	IMGVR_UViG_3300027691_000031|3300027691|Ga0209485_1000829_20	4991	5170	1	-	-	-	-	-
IMGVR_UViG_3300027691_000031	vOTU_0154	-	Head-tail	Nitrososphaerales	Soil	IMGVR_UViG_3300027691_000031|3300027691|Ga0209485_1000829_21	5195	5551	1	-	-	-	-	-
IMGVR_UViG_3300027691_000031	vOTU_0154	-	Head-tail	Nitrososphaerales	Soil	IMGVR_UViG_3300027691_000031|3300027691|Ga0209485_1000829_22	5548	5691	1	PF09853	Putative transposon-encoded protein (DUF2080)	Replication and repair	-	Pfam-A
IMGVR_UViG_3300027691_000031	vOTU_0154	-	Head-tail	Nitrososphaerales	Soil	IMGVR_UViG_3300027691_000031|3300027691|Ga0209485_1000829_23	5861	6139	1	-	-	-	-	-
IMGVR_UViG_3300027691_000031	vOTU_0154	-	Head-tail	Nitrososphaerales	Soil	IMGVR_UViG_3300027691_000031|3300027691|Ga0209485_1000829_24	6484	6651	1	K05826	alpha-aminoadipate/glutamate carrier protein LysW	Amino acid metabolism	-	KEGG
IMGVR_UViG_3300027691_000031	vOTU_0154	-	Head-tail	Nitrososphaerales	Soil	IMGVR_UViG_3300027691_000031|3300027691|Ga0209485_1000829_25	6648	6815	1	NF033496	Transposase-associated protein	Replication and repair	-	CDD
IMGVR_UViG_3300027691_000031	vOTU_0154	-	Head-tail	Nitrososphaerales	Soil	IMGVR_UViG_3300027691_000031|3300027691|Ga0209485_1000829_26	6819	7544	-1	PF00535	Glycosyl transferase family 2	Glycan biosynthesis and metabolism	-	Pfam-A
IMGVR_UViG_3300027691_000031	vOTU_0154	-	Head-tail	Nitrososphaerales	Soil	IMGVR_UViG_3300027691_000031|3300027691|Ga0209485_1000829_27	7570	7908	-1	-	-	-	-	-
IMGVR_UViG_3300006876_000079	vOTU_0155	-	Head-tail	Nitrososphaerales	Soil	IMGVR_UViG_3300006876_000079|3300006876|Ga0079217_10004056_1	54	290	1	-	-	-	-	-
IMGVR_UViG_3300006876_000079	vOTU_0155	-	Head-tail	Nitrososphaerales	Soil	IMGVR_UViG_3300006876_000079|3300006876|Ga0079217_10004056_2	287	487	1	-	-	-	-	-
IMGVR_UViG_3300006876_000079	vOTU_0155	-	Head-tail	Nitrososphaerales	Soil	IMGVR_UViG_3300006876_000079|3300006876|Ga0079217_10004056_3	484	990	1	VOG02076	membrane protein	Membrane transport	-	VOG223
IMGVR_UViG_3300006876_000079	vOTU_0155	-	Head-tail	Nitrososphaerales	Soil	IMGVR_UViG_3300006876_000079|3300006876|Ga0079217_10004056_4	990	1130	1	-	-	-	-	-
IMGVR_UViG_3300006876_000079	vOTU_0155	-	Head-tail	Nitrososphaerales	Soil	IMGVR_UViG_3300006876_000079|3300006876|Ga0079217_10004056_5	1127	1429	1	-	-	-	-	-
IMGVR_UViG_3300006876_000079	vOTU_0155	-	Head-tail	Nitrososphaerales	Soil	IMGVR_UViG_3300006876_000079|3300006876|Ga0079217_10004056_6	1417	1701	1	-	-	-	-	-
IMGVR_UViG_3300006876_000079	vOTU_0155	-	Head-tail	Nitrososphaerales	Soil	IMGVR_UViG_3300006876_000079|3300006876|Ga0079217_10004056_7	1698	1847	1	-	-	-	-	-
IMGVR_UViG_3300006876_000079	vOTU_0155	-	Head-tail	Nitrososphaerales	Soil	IMGVR_UViG_3300006876_000079|3300006876|Ga0079217_10004056_8	1849	2199	1	K04126	isopenicillin-N synthase	Biosynthesis of other secondary metabolites	-	KEGG
IMGVR_UViG_3300006876_000079	vOTU_0155	-	Head-tail	Nitrososphaerales	Soil	IMGVR_UViG_3300006876_000079|3300006876|Ga0079217_10004056_9	2196	2387	1	-	-	-	-	-
IMGVR_UViG_3300006876_000079	vOTU_0155	-	Head-tail	Nitrososphaerales	Soil	IMGVR_UViG_3300006876_000079|3300006876|Ga0079217_10004056_10	2357	2536	1	-	-	-	-	-
IMGVR_UViG_3300006876_000079	vOTU_0155	-	Head-tail	Nitrososphaerales	Soil	IMGVR_UViG_3300006876_000079|3300006876|Ga0079217_10004056_11	2561	2917	1	-	-	-	-	-
IMGVR_UViG_3300006876_000079	vOTU_0155	-	Head-tail	Nitrososphaerales	Soil	IMGVR_UViG_3300006876_000079|3300006876|Ga0079217_10004056_12	2914	3057	1	PF09853	Putative transposon-encoded protein (DUF2080)	Replication and repair	-	Pfam-A
IMGVR_UViG_3300006876_000079	vOTU_0155	-	Head-tail	Nitrososphaerales	Soil	IMGVR_UViG_3300006876_000079|3300006876|Ga0079217_10004056_13	3227	3505	1	-	-	-	-	-
IMGVR_UViG_3300006876_000079	vOTU_0155	-	Head-tail	Nitrososphaerales	Soil	IMGVR_UViG_3300006876_000079|3300006876|Ga0079217_10004056_14	3850	4017	1	K05826	alpha-aminoadipate/glutamate carrier protein LysW	Amino acid metabolism	-	KEGG
IMGVR_UViG_3300006876_000079	vOTU_0155	-	Head-tail	Nitrososphaerales	Soil	IMGVR_UViG_3300006876_000079|3300006876|Ga0079217_10004056_15	4014	4181	1	NF033496	Transposase-associated protein	Replication and repair	-	CDD
IMGVR_UViG_3300006881_000281	vOTU_0156	-	Head-tail	Nitrososphaerales	Soil	IMGVR_UViG_3300006881_000281|3300006881|Ga0068865_100020313_1	84	1136	-1	COG2114	Class III nucleotidyl cyclases	Signal transduction	-	COG
IMGVR_UViG_3300006881_000281	vOTU_0156	-	Head-tail	Nitrososphaerales	Soil	IMGVR_UViG_3300006881_000281|3300006881|Ga0068865_100020313_2	1568	1981	-1	-	-	-	-	-
IMGVR_UViG_3300006881_000281	vOTU_0156	-	Head-tail	Nitrososphaerales	Soil	IMGVR_UViG_3300006881_000281|3300006881|Ga0068865_100020313_3	1944	2204	-1	-	-	-	-	-
IMGVR_UViG_3300006881_000281	vOTU_0156	-	Head-tail	Nitrososphaerales	Soil	IMGVR_UViG_3300006881_000281|3300006881|Ga0068865_100020313_4	2443	3141	1	-	-	-	-	-
IMGVR_UViG_3300006881_000281	vOTU_0156	-	Head-tail	Nitrososphaerales	Soil	IMGVR_UViG_3300006881_000281|3300006881|Ga0068865_100020313_5	3323	3547	1	-	-	-	-	-
IMGVR_UViG_3300006881_000281	vOTU_0156	-	Head-tail	Nitrososphaerales	Soil	IMGVR_UViG_3300006881_000281|3300006881|Ga0068865_100020313_6	4239	4304	1	-	-	-	-	-
IMGVR_UViG_3300006894_000022	vOTU_0157	MGE_025	Head-tail	Nitrososphaerales	Soil	IMGVR_UViG_3300006894_000022|3300006894|Ga0079215_10000295_1	1	183	1	-	-	-	-	-
IMGVR_UViG_3300006894_000022	vOTU_0157	MGE_025	Head-tail	Nitrososphaerales	Soil	IMGVR_UViG_3300006894_000022|3300006894|Ga0079215_10000295_2	184	1380	1	-	-	-	-	-
IMGVR_UViG_3300006894_000022	vOTU_0157	MGE_025	Head-tail	Nitrososphaerales	Soil	IMGVR_UViG_3300006894_000022|3300006894|Ga0079215_10000295_3	1556	2038	1	-	-	-	-	-
IMGVR_UViG_3300006894_000022	vOTU_0157	MGE_025	Head-tail	Nitrososphaerales	Soil	IMGVR_UViG_3300006894_000022|3300006894|Ga0079215_10000295_4	2040	2543	1	-	-	-	-	-
IMGVR_UViG_3300006894_000022	vOTU_0157	MGE_025	Head-tail	Nitrososphaerales	Soil	IMGVR_UViG_3300006894_000022|3300006894|Ga0079215_10000295_5	2540	2827	1	-	-	-	-	-
IMGVR_UViG_3300006894_000022	vOTU_0157	MGE_025	Head-tail	Nitrososphaerales	Soil	IMGVR_UViG_3300006894_000022|3300006894|Ga0079215_10000295_6	2888	3475	1	-	-	-	-	-
IMGVR_UViG_3300006894_000022	vOTU_0157	MGE_025	Head-tail	Nitrososphaerales	Soil	IMGVR_UViG_3300006894_000022|3300006894|Ga0079215_10000295_7	3478	4041	1	-	-	-	-	-
IMGVR_UViG_3300006894_000022	vOTU_0157	MGE_025	Head-tail	Nitrososphaerales	Soil	IMGVR_UViG_3300006894_000022|3300006894|Ga0079215_10000295_8	4132	4416	1	-	-	-	-	-
IMGVR_UViG_3300006894_000022	vOTU_0157	MGE_025	Head-tail	Nitrososphaerales	Soil	IMGVR_UViG_3300006894_000022|3300006894|Ga0079215_10000295_9	4461	5120	1	-	-	-	-	-
IMGVR_UViG_3300006894_000022	vOTU_0157	MGE_025	Head-tail	Nitrososphaerales	Soil	IMGVR_UViG_3300006894_000022|3300006894|Ga0079215_10000295_10	5107	5886	1	-	-	-	-	-
IMGVR_UViG_3300006894_000022	vOTU_0157	MGE_025	Head-tail	Nitrososphaerales	Soil	IMGVR_UViG_3300006894_000022|3300006894|Ga0079215_10000295_11	5883	6578	1	-	-	-	-	-
IMGVR_UViG_3300006894_000022	vOTU_0157	MGE_025	Head-tail	Nitrososphaerales	Soil	IMGVR_UViG_3300006894_000022|3300006894|Ga0079215_10000295_12	6578	7342	1	PF00112	Papain family cysteine protease	Folding, sorting and degradation	-	Pfam-A
IMGVR_UViG_3300006894_000022	vOTU_0157	MGE_025	Head-tail	Nitrososphaerales	Soil	IMGVR_UViG_3300006894_000022|3300006894|Ga0079215_10000295_13	7455	7994	1	-	-	-	-	-
IMGVR_UViG_3300006894_000022	vOTU_0157	MGE_025	Head-tail	Nitrososphaerales	Soil	IMGVR_UViG_3300006894_000022|3300006894|Ga0079215_10000295_14	8092	8919	1	PF01507	Phosphoadenosine phosphosulfate reductase family	Metabolism of cofactors and vitamins	AMG (metabolism; sulfate assimilation)	Pfam-A
IMGVR_UViG_3300006894_000022	vOTU_0157	MGE_025	Head-tail	Nitrososphaerales	Soil	IMGVR_UViG_3300006894_000022|3300006894|Ga0079215_10000295_15	9070	9450	1	-	-	-	-	-
IMGVR_UViG_3300006894_000022	vOTU_0157	MGE_025	Head-tail	Nitrososphaerales	Soil	IMGVR_UViG_3300006894_000022|3300006894|Ga0079215_10000295_16	9495	9863	1	-	-	-	-	-
IMGVR_UViG_3300006894_000022	vOTU_0157	MGE_025	Head-tail	Nitrososphaerales	Soil	IMGVR_UViG_3300006894_000022|3300006894|Ga0079215_10000295_17	9860	10030	-1	-	-	-	-	-
IMGVR_UViG_3300006894_000022	vOTU_0157	MGE_025	Head-tail	Nitrososphaerales	Soil	IMGVR_UViG_3300006894_000022|3300006894|Ga0079215_10000295_18	10023	10313	-1	-	-	-	-	-
IMGVR_UViG_3300006894_000022	vOTU_0157	MGE_025	Head-tail	Nitrososphaerales	Soil	IMGVR_UViG_3300006894_000022|3300006894|Ga0079215_10000295_19	10310	10645	-1	-	-	-	-	-
IMGVR_UViG_3300006894_000022	vOTU_0157	MGE_025	Head-tail	Nitrososphaerales	Soil	IMGVR_UViG_3300006894_000022|3300006894|Ga0079215_10000295_20	10809	11051	-1	-	-	-	-	-
IMGVR_UViG_3300006894_000026	vOTU_0158	-	Head-tail	Nitrososphaerales	Soil	IMGVR_UViG_3300006894_000026|3300006894|Ga0079215_10001898_1	126	497	1	-	-	-	-	-
IMGVR_UViG_3300006894_000026	vOTU_0158	-	Head-tail	Nitrososphaerales	Soil	IMGVR_UViG_3300006894_000026|3300006894|Ga0079215_10001898_2	827	1222	1	-	-	-	-	-
IMGVR_UViG_3300006894_000026	vOTU_0158	-	Head-tail	Nitrososphaerales	Soil	IMGVR_UViG_3300006894_000026|3300006894|Ga0079215_10001898_3	1330	1668	1	-	-	-	-	-
IMGVR_UViG_3300006894_000026	vOTU_0158	-	Head-tail	Nitrososphaerales	Soil	IMGVR_UViG_3300006894_000026|3300006894|Ga0079215_10001898_4	1652	1807	1	-	-	-	-	-
IMGVR_UViG_3300006894_000026	vOTU_0158	-	Head-tail	Nitrososphaerales	Soil	IMGVR_UViG_3300006894_000026|3300006894|Ga0079215_10001898_5	2201	2437	1	-	-	-	-	-
IMGVR_UViG_3300006894_000026	vOTU_0158	-	Head-tail	Nitrososphaerales	Soil	IMGVR_UViG_3300006894_000026|3300006894|Ga0079215_10001898_6	2430	2615	1	-	-	-	-	-
IMGVR_UViG_3300006894_000026	vOTU_0158	-	Head-tail	Nitrososphaerales	Soil	IMGVR_UViG_3300006894_000026|3300006894|Ga0079215_10001898_7	2608	2802	1	-	-	-	-	-
IMGVR_UViG_3300006894_000026	vOTU_0158	-	Head-tail	Nitrososphaerales	Soil	IMGVR_UViG_3300006894_000026|3300006894|Ga0079215_10001898_8	3347	3571	1	-	-	-	-	-
IMGVR_UViG_3300006894_000026	vOTU_0158	-	Head-tail	Nitrososphaerales	Soil	IMGVR_UViG_3300006894_000026|3300006894|Ga0079215_10001898_9	3585	4184	1	-	-	-	-	-
IMGVR_UViG_3300006894_000026	vOTU_0158	-	Head-tail	Nitrososphaerales	Soil	IMGVR_UViG_3300006894_000026|3300006894|Ga0079215_10001898_10	4177	4362	1	-	-	-	-	-
IMGVR_UViG_3300006894_000026	vOTU_0158	-	Head-tail	Nitrososphaerales	Soil	IMGVR_UViG_3300006894_000026|3300006894|Ga0079215_10001898_11	4489	4752	1	-	-	-	-	-
IMGVR_UViG_3300006894_000026	vOTU_0158	-	Head-tail	Nitrososphaerales	Soil	IMGVR_UViG_3300006894_000026|3300006894|Ga0079215_10001898_12	4759	5430	1	-	-	-	-	-
IMGVR_UViG_3300006894_000028	vOTU_0159	-	Head-tail	Nitrososphaerales	Soil	IMGVR_UViG_3300006894_000028|3300006894|Ga0079215_10003829_1	1	339	1	-	-	-	-	-
IMGVR_UViG_3300006894_000028	vOTU_0159	-	Head-tail	Nitrososphaerales	Soil	IMGVR_UViG_3300006894_000028|3300006894|Ga0079215_10003829_2	336	557	1	-	-	-	-	-
IMGVR_UViG_3300006894_000028	vOTU_0159	-	Head-tail	Nitrososphaerales	Soil	IMGVR_UViG_3300006894_000028|3300006894|Ga0079215_10003829_3	609	1124	1	PF05869	DNA N-6-adenine-methyltransferase (Dam)	Replication and repair	-	Pfam-A
IMGVR_UViG_3300006894_000028	vOTU_0159	-	Head-tail	Nitrososphaerales	Soil	IMGVR_UViG_3300006894_000028|3300006894|Ga0079215_10003829_4	1105	1785	1	PF02195	ParB/Sulfiredoxin domain	Replication and repair	AReG (partitioning/regulatory domain)	Pfam-A
IMGVR_UViG_3300006894_000028	vOTU_0159	-	Head-tail	Nitrososphaerales	Soil	IMGVR_UViG_3300006894_000028|3300006894|Ga0079215_10003829_5	1775	2533	1	-	-	-	-	-
IMGVR_UViG_3300006894_000028	vOTU_0159	-	Head-tail	Nitrososphaerales	Soil	IMGVR_UViG_3300006894_000028|3300006894|Ga0079215_10003829_6	2613	4142	1	VOG00195	Terminase, large subunit	viral packaging	-	VOG223
IMGVR_UViG_3300006894_000041	vOTU_0162	-	Head-tail	Nitrosotalea	Soil	IMGVR_UViG_3300006894_000041|3300006894|Ga0079215_10001763_1	53	769	-1	PF12705	PD-(D/E)XK nuclease superfamily	Replication and repair	-	Pfam-A
IMGVR_UViG_3300006894_000041	vOTU_0162	-	Head-tail	Nitrosotalea	Soil	IMGVR_UViG_3300006894_000041|3300006894|Ga0079215_10001763_2	905	1033	-1	-	-	-	-	-
IMGVR_UViG_3300006894_000041	vOTU_0162	-	Head-tail	Nitrosotalea	Soil	IMGVR_UViG_3300006894_000041|3300006894|Ga0079215_10001763_3	1197	1343	-1	-	-	-	-	-
IMGVR_UViG_3300006894_000041	vOTU_0162	-	Head-tail	Nitrosotalea	Soil	IMGVR_UViG_3300006894_000041|3300006894|Ga0079215_10001763_4	1340	1498	-1	-	-	-	-	-
IMGVR_UViG_3300006894_000041	vOTU_0162	-	Head-tail	Nitrosotalea	Soil	IMGVR_UViG_3300006894_000041|3300006894|Ga0079215_10001763_5	1688	2428	-1	K04802	proliferating cell nuclear antigen	Replication and repair	-	KEGG
IMGVR_UViG_3300006894_000041	vOTU_0162	-	Head-tail	Nitrosotalea	Soil	IMGVR_UViG_3300006894_000041|3300006894|Ga0079215_10001763_6	2864	3046	-1	-	-	-	-	-
IMGVR_UViG_3300006894_000041	vOTU_0162	-	Head-tail	Nitrosotalea	Soil	IMGVR_UViG_3300006894_000041|3300006894|Ga0079215_10001763_7	3043	3408	-1	-	-	-	-	-
IMGVR_UViG_3300006894_000041	vOTU_0162	-	Head-tail	Nitrosotalea	Soil	IMGVR_UViG_3300006894_000041|3300006894|Ga0079215_10001763_8	3405	3557	-1	-	-	-	-	-
IMGVR_UViG_3300006894_000041	vOTU_0162	-	Head-tail	Nitrosotalea	Soil	IMGVR_UViG_3300006894_000041|3300006894|Ga0079215_10001763_9	3560	4144	-1	PF14192	-	-	-	Pfam-A
IMGVR_UViG_3300006894_000041	vOTU_0162	-	Head-tail	Nitrosotalea	Soil	IMGVR_UViG_3300006894_000041|3300006894|Ga0079215_10001763_10	4141	4476	-1	-	-	-	-	-
IMGVR_UViG_3300006894_000041	vOTU_0162	-	Head-tail	Nitrosotalea	Soil	IMGVR_UViG_3300006894_000041|3300006894|Ga0079215_10001763_11	4473	4802	-1	-	-	-	-	-
IMGVR_UViG_3300006894_000041	vOTU_0162	-	Head-tail	Nitrosotalea	Soil	IMGVR_UViG_3300006894_000041|3300006894|Ga0079215_10001763_12	4799	4978	-1	-	-	-	-	-
IMGVR_UViG_3300006894_000041	vOTU_0162	-	Head-tail	Nitrosotalea	Soil	IMGVR_UViG_3300006894_000041|3300006894|Ga0079215_10001763_13	4975	5388	-1	-	-	-	-	-
IMGVR_UViG_3300006918_000092	vOTU_0162	-	Head-tail	Nitrososphaerales	Soil	IMGVR_UViG_3300006918_000092|3300006918|Ga0079216_10001653_1	265	642	-1	-	-	-	-	-
IMGVR_UViG_3300006918_000092	vOTU_0162	-	Head-tail	Nitrososphaerales	Soil	IMGVR_UViG_3300006918_000092|3300006918|Ga0079216_10001653_2	639	776	-1	-	-	-	-	-
IMGVR_UViG_3300006918_000092	vOTU_0162	-	Head-tail	Nitrososphaerales	Soil	IMGVR_UViG_3300006918_000092|3300006918|Ga0079216_10001653_3	773	1399	-1	-	-	-	-	-
IMGVR_UViG_3300006918_000092	vOTU_0162	-	Head-tail	Nitrososphaerales	Soil	IMGVR_UViG_3300006918_000092|3300006918|Ga0079216_10001653_4	1452	2141	-1	VOG00259	Sliding-clamp-loader large subunit	Replication and repair	-	VOG223
IMGVR_UViG_3300006918_000092	vOTU_0162	-	Head-tail	Nitrososphaerales	Soil	IMGVR_UViG_3300006918_000092|3300006918|Ga0079216_10001653_5	2213	2584	1	-	-	-	-	-
IMGVR_UViG_3300006918_000092	vOTU_0162	-	Head-tail	Nitrososphaerales	Soil	IMGVR_UViG_3300006918_000092|3300006918|Ga0079216_10001653_6	2435	3151	-1	PF12705	PD-(D/E)XK nuclease superfamily	Replication and repair	-	Pfam-A
IMGVR_UViG_3300006918_000092	vOTU_0162	-	Head-tail	Nitrososphaerales	Soil	IMGVR_UViG_3300006918_000092|3300006918|Ga0079216_10001653_7	3415	3582	-1	-	-	-	-	-
IMGVR_UViG_3300006918_000092	vOTU_0162	-	Head-tail	Nitrososphaerales	Soil	IMGVR_UViG_3300006918_000092|3300006918|Ga0079216_10001653_8	3579	3725	-1	-	-	-	-	-
IMGVR_UViG_3300006918_000092	vOTU_0162	-	Head-tail	Nitrososphaerales	Soil	IMGVR_UViG_3300006918_000092|3300006918|Ga0079216_10001653_9	3722	3880	-1	-	-	-	-	-
IMGVR_UViG_3300006918_000092	vOTU_0162	-	Head-tail	Nitrososphaerales	Soil	IMGVR_UViG_3300006918_000092|3300006918|Ga0079216_10001653_10	4070	4882	-1	K04802	proliferating cell nuclear antigen	Replication and repair	-	KEGG
IMGVR_UViG_3300006918_000092	vOTU_0162	-	Head-tail	Nitrososphaerales	Soil	IMGVR_UViG_3300006918_000092|3300006918|Ga0079216_10001653_11	4949	5128	-1	-	-	-	-	-
IMGVR_UViG_3300006918_000092	vOTU_0162	-	Head-tail	Nitrososphaerales	Soil	IMGVR_UViG_3300006918_000092|3300006918|Ga0079216_10001653_12	5425	5790	-1	-	-	-	-	-
IMGVR_UViG_3300006918_000092	vOTU_0162	-	Head-tail	Nitrososphaerales	Soil	IMGVR_UViG_3300006918_000092|3300006918|Ga0079216_10001653_13	5787	5939	-1	-	-	-	-	-
IMGVR_UViG_3300006918_000092	vOTU_0162	-	Head-tail	Nitrososphaerales	Soil	IMGVR_UViG_3300006918_000092|3300006918|Ga0079216_10001653_14	5942	6088	-1	-	-	-	-	-
IMGVR_UViG_3300006902_000197	vOTU_0163	-	Head-tail	Nitrosopumilales	Marine	IMGVR_UViG_3300006902_000197|3300006902|Ga0066372_10000192_1	3	521	1	-	-	-	-	-
IMGVR_UViG_3300006902_000197	vOTU_0163	-	Head-tail	Nitrosopumilales	Marine	IMGVR_UViG_3300006902_000197|3300006902|Ga0066372_10000192_2	523	2718	1	gb|MEM4189576.1|	HK97-like major capsid protein	viral structure	-	NR202508
IMGVR_UViG_3300006902_000197	vOTU_0163	-	Head-tail	Nitrosopumilales	Marine	IMGVR_UViG_3300006902_000197|3300006902|Ga0066372_10000192_3	2817	3470	1	PF05135	Phage gp6-like head-tail connector protein	viral structure	-	Pfam-A
IMGVR_UViG_3300006902_000197	vOTU_0163	-	Head-tail	Nitrosopumilales	Marine	IMGVR_UViG_3300006902_000197|3300006902|Ga0066372_10000192_4	3471	3683	1	-	-	-	-	-
IMGVR_UViG_3300006902_000197	vOTU_0163	-	Head-tail	Nitrosopumilales	Marine	IMGVR_UViG_3300006902_000197|3300006902|Ga0066372_10000192_5	3683	3892	1	-	-	-	-	-
IMGVR_UViG_3300006902_000197	vOTU_0163	-	Head-tail	Nitrosopumilales	Marine	IMGVR_UViG_3300006902_000197|3300006902|Ga0066372_10000192_6	3892	4671	1	-	-	-	-	-
IMGVR_UViG_3300006902_000197	vOTU_0163	-	Head-tail	Nitrosopumilales	Marine	IMGVR_UViG_3300006902_000197|3300006902|Ga0066372_10000192_7	4708	5277	1	tpg|HIE80233.1|	D-alanyl-D-alanine carboxypeptidase/D-alanyl-D-alanine-endopeptidase	viral lysis	-	NR202508
IMGVR_UViG_3300006902_000197	vOTU_0163	-	Head-tail	Nitrosopumilales	Marine	IMGVR_UViG_3300006902_000197|3300006902|Ga0066372_10000192_8	5265	5858	1	-	-	-	-	-
IMGVR_UViG_3300006902_000197	vOTU_0163	-	Head-tail	Nitrosopumilales	Marine	IMGVR_UViG_3300006902_000197|3300006902|Ga0066372_10000192_9	5893	6843	1	-	-	-	-	-
IMGVR_UViG_3300006902_000197	vOTU_0163	-	Head-tail	Nitrosopumilales	Marine	IMGVR_UViG_3300006902_000197|3300006902|Ga0066372_10000192_10	6849	7403	1	-	-	-	-	-
IMGVR_UViG_3300006902_000197	vOTU_0163	-	Head-tail	Nitrosopumilales	Marine	IMGVR_UViG_3300006902_000197|3300006902|Ga0066372_10000192_11	7405	10782	1	-	-	-	-	-
IMGVR_UViG_3300006902_000197	vOTU_0163	-	Head-tail	Nitrosopumilales	Marine	IMGVR_UViG_3300006902_000197|3300006902|Ga0066372_10000192_12	10783	12324	1	-	-	-	-	-
IMGVR_UViG_3300006902_000197	vOTU_0163	-	Head-tail	Nitrosopumilales	Marine	IMGVR_UViG_3300006902_000197|3300006902|Ga0066372_10000192_13	12328	12507	1	-	-	-	-	-
IMGVR_UViG_3300006902_000197	vOTU_0163	-	Head-tail	Nitrosopumilales	Marine	IMGVR_UViG_3300006902_000197|3300006902|Ga0066372_10000192_14	12550	13209	1	-	-	-	-	-
IMGVR_UViG_3300006902_000197	vOTU_0163	-	Head-tail	Nitrosopumilales	Marine	IMGVR_UViG_3300006902_000197|3300006902|Ga0066372_10000192_15	13278	13478	1	-	-	-	-	-
IMGVR_UViG_3300006902_000197	vOTU_0163	-	Head-tail	Nitrosopumilales	Marine	IMGVR_UViG_3300006902_000197|3300006902|Ga0066372_10000192_16	13478	13852	1	-	-	-	-	-
IMGVR_UViG_3300006902_000197	vOTU_0163	-	Head-tail	Nitrosopumilales	Marine	IMGVR_UViG_3300006902_000197|3300006902|Ga0066372_10000192_17	13858	15042	1	PF08423	Rad51	Replication and repair	-	Pfam-A
IMGVR_UViG_3300006902_000197	vOTU_0163	-	Head-tail	Nitrosopumilales	Marine	IMGVR_UViG_3300006902_000197|3300006902|Ga0066372_10000192_18	15042	15821	1	gb|MDC3257180.1|	CRISPR-associated protein Cas4	Replication and repair	-	NR202508
IMGVR_UViG_3300006902_000197	vOTU_0163	-	Head-tail	Nitrosopumilales	Marine	IMGVR_UViG_3300006902_000197|3300006902|Ga0066372_10000192_19	15778	16026	1	-	-	-	-	-
IMGVR_UViG_3300006902_000197	vOTU_0163	-	Head-tail	Nitrosopumilales	Marine	IMGVR_UViG_3300006902_000197|3300006902|Ga0066372_10000192_20	16066	16431	1	-	-	-	-	-
IMGVR_UViG_3300006902_000197	vOTU_0163	-	Head-tail	Nitrosopumilales	Marine	IMGVR_UViG_3300006902_000197|3300006902|Ga0066372_10000192_21	16482	16949	1	gb|MDC3257178.1|	endonuclease domain-containing protein	Replication and repair	-	NR202508
IMGVR_UViG_3300006902_000197	vOTU_0163	-	Head-tail	Nitrosopumilales	Marine	IMGVR_UViG_3300006902_000197|3300006902|Ga0066372_10000192_22	16942	17400	1	-	-	-	-	-
IMGVR_UViG_3300006902_000197	vOTU_0163	-	Head-tail	Nitrosopumilales	Marine	IMGVR_UViG_3300006902_000197|3300006902|Ga0066372_10000192_23	17583	17726	1	-	-	-	-	-
IMGVR_UViG_3300006902_000197	vOTU_0163	-	Head-tail	Nitrosopumilales	Marine	IMGVR_UViG_3300006902_000197|3300006902|Ga0066372_10000192_24	17713	17835	1	-	-	-	-	-
IMGVR_UViG_3300006902_000197	vOTU_0163	-	Head-tail	Nitrosopumilales	Marine	IMGVR_UViG_3300006902_000197|3300006902|Ga0066372_10000192_25	17804	18001	1	-	-	-	-	-
IMGVR_UViG_3300006902_000197	vOTU_0163	-	Head-tail	Nitrosopumilales	Marine	IMGVR_UViG_3300006902_000197|3300006902|Ga0066372_10000192_26	18098	18238	1	-	-	-	-	-
IMGVR_UViG_3300006902_000197	vOTU_0163	-	Head-tail	Nitrosopumilales	Marine	IMGVR_UViG_3300006902_000197|3300006902|Ga0066372_10000192_27	18235	18498	1	-	-	-	-	-
IMGVR_UViG_3300006902_000197	vOTU_0163	-	Head-tail	Nitrosopumilales	Marine	IMGVR_UViG_3300006902_000197|3300006902|Ga0066372_10000192_28	18473	18682	1	-	-	-	-	-
IMGVR_UViG_3300006902_000197	vOTU_0163	-	Head-tail	Nitrosopumilales	Marine	IMGVR_UViG_3300006902_000197|3300006902|Ga0066372_10000192_29	18746	19069	1	-	-	-	-	-
IMGVR_UViG_3300006902_000197	vOTU_0163	-	Head-tail	Nitrosopumilales	Marine	IMGVR_UViG_3300006902_000197|3300006902|Ga0066372_10000192_30	19062	19520	1	-	-	-	-	-
IMGVR_UViG_3300006902_000197	vOTU_0163	-	Head-tail	Nitrosopumilales	Marine	IMGVR_UViG_3300006902_000197|3300006902|Ga0066372_10000192_31	19613	20104	1	PF05869	DNA N-6-adenine-methyltransferase (Dam)	Replication and repair	-	Pfam-A
IMGVR_UViG_3300006902_000197	vOTU_0163	-	Head-tail	Nitrosopumilales	Marine	IMGVR_UViG_3300006902_000197|3300006902|Ga0066372_10000192_32	20097	20465	1	VOG00995	polynucleotide kinase	Replication and repair	-	VOG223
IMGVR_UViG_3300006902_000197	vOTU_0163	-	Head-tail	Nitrosopumilales	Marine	IMGVR_UViG_3300006902_000197|3300006902|Ga0066372_10000192_33	20455	21273	1	VOG00677	7-cyano-7-deazaguanine synthase	Nucleotide metabolism	-	VOG223
IMGVR_UViG_3300006902_000197	vOTU_0163	-	Head-tail	Nitrosopumilales	Marine	IMGVR_UViG_3300006902_000197|3300006902|Ga0066372_10000192_34	21270	21365	1	-	-	-	-	-
IMGVR_UViG_3300006904_000295	vOTU_0164	-	Undetermined	Nitrososphaerales	Soil	IMGVR_UViG_3300006904_000295|3300006904|Ga0075424_100043105_1	1	681	1	PF03976	Polyphosphate kinase 2 (PPK2)	Nucleotide metabolism	-	Pfam-A
IMGVR_UViG_3300006904_000295	vOTU_0164	-	Undetermined	Nitrososphaerales	Soil	IMGVR_UViG_3300006904_000295|3300006904|Ga0075424_100043105_2	895	2034	-1	-	-	-	-	-
IMGVR_UViG_3300006904_000295	vOTU_0164	-	Undetermined	Nitrososphaerales	Soil	IMGVR_UViG_3300006904_000295|3300006904|Ga0075424_100043105_3	3434	4306	-1	PF13365	Trypsin-like peptidase domain	Folding, sorting and degradation	-	Pfam-A
IMGVR_UViG_3300006918_000061	vOTU_0166	-	Head-tail	Nitrososphaerales	Soil	IMGVR_UViG_3300006918_000061|3300006918|Ga0079216_10005000_1	47	550	1	PF13392	HNH endonuclease	Replication and repair	-	Pfam-A
IMGVR_UViG_3300006918_000061	vOTU_0166	-	Head-tail	Nitrososphaerales	Soil	IMGVR_UViG_3300006918_000061|3300006918|Ga0079216_10005000_2	556	1695	-1	-	-	-	-	-
IMGVR_UViG_3300006918_000061	vOTU_0166	-	Head-tail	Nitrososphaerales	Soil	IMGVR_UViG_3300006918_000061|3300006918|Ga0079216_10005000_3	1747	2565	-1	-	-	-	-	-
IMGVR_UViG_3300006918_000061	vOTU_0166	-	Head-tail	Nitrososphaerales	Soil	IMGVR_UViG_3300006918_000061|3300006918|Ga0079216_10005000_4	2572	2835	-1	-	-	-	-	-
IMGVR_UViG_3300006918_000061	vOTU_0166	-	Head-tail	Nitrososphaerales	Soil	IMGVR_UViG_3300006918_000061|3300006918|Ga0079216_10005000_5	2832	2957	-1	-	-	-	-	-
IMGVR_UViG_3300006918_000061	vOTU_0166	-	Head-tail	Nitrososphaerales	Soil	IMGVR_UViG_3300006918_000061|3300006918|Ga0079216_10005000_6	2962	3147	-1	-	-	-	-	-
IMGVR_UViG_3300006918_000061	vOTU_0166	-	Head-tail	Nitrososphaerales	Soil	IMGVR_UViG_3300006918_000061|3300006918|Ga0079216_10005000_7	3140	3739	-1	-	-	-	-	-
IMGVR_UViG_3300006918_000061	vOTU_0166	-	Head-tail	Nitrososphaerales	Soil	IMGVR_UViG_3300006918_000061|3300006918|Ga0079216_10005000_8	3753	3977	-1	-	-	-	-	-
IMGVR_UViG_3300006927_002382	vOTU_0167	-	Head-tail	Nitrosopumilales	Marine	IMGVR_UViG_3300006927_002382|3300006927|Ga0098034_1005379_1	26	400	1	PF16790	Bacteriophage clamp loader A subunit	Replication and repair	-	Pfam-A
IMGVR_UViG_3300006927_002382	vOTU_0167	-	Head-tail	Nitrosopumilales	Marine	IMGVR_UViG_3300006927_002382|3300006927|Ga0098034_1005379_2	397	795	1	PF01818	Bacteriophage translational regulator	Transcription	AReG (translation regulator)	Pfam-A
IMGVR_UViG_3300006927_002382	vOTU_0167	-	Head-tail	Nitrosopumilales	Marine	IMGVR_UViG_3300006927_002382|3300006927|Ga0098034_1005379_3	792	1580	1	PF01764	triacylglycerol lipase	Lipid metabolism	-	KEGG
IMGVR_UViG_3300006927_002382	vOTU_0167	-	Head-tail	Nitrosopumilales	Marine	IMGVR_UViG_3300006927_002382|3300006927|Ga0098034_1005379_4	1590	1877	1	-	-	-	-	-
IMGVR_UViG_3300006927_002382	vOTU_0167	-	Head-tail	Nitrosopumilales	Marine	IMGVR_UViG_3300006927_002382|3300006927|Ga0098034_1005379_5	1877	3250	1	PF08443	RimK-like ATP-grasp domain	Metabolism of cofactors and vitamins	-	Pfam-A
IMGVR_UViG_3300006927_002382	vOTU_0167	-	Head-tail	Nitrosopumilales	Marine	IMGVR_UViG_3300006927_002382|3300006927|Ga0098034_1005379_6	3250	3657	1	PF06035	Bacterial transglutaminase-like cysteine proteinase BTLCP	Folding, sorting and degradation	-	Pfam-A
IMGVR_UViG_3300006927_002382	vOTU_0167	-	Head-tail	Nitrosopumilales	Marine	IMGVR_UViG_3300006927_002382|3300006927|Ga0098034_1005379_7	3654	3824	1	-	-	-	-	-
IMGVR_UViG_3300006927_002382	vOTU_0167	-	Head-tail	Nitrosopumilales	Marine	IMGVR_UViG_3300006927_002382|3300006927|Ga0098034_1005379_8	4019	4261	1	-	-	-	-	-
IMGVR_UViG_3300026265_000034	vOTU_0168	-	Head-tail	Nitrosopumilales	Marine	IMGVR_UViG_3300026265_000034|3300026265|Ga0208765_1004085_1	2	112	1	-	-	-	-	-
IMGVR_UViG_3300026265_000034	vOTU_0168	-	Head-tail	Nitrosopumilales	Marine	IMGVR_UViG_3300026265_000034|3300026265|Ga0208765_1004085_2	162	587	1	-	-	-	-	-
IMGVR_UViG_3300026265_000034	vOTU_0168	-	Head-tail	Nitrosopumilales	Marine	IMGVR_UViG_3300026265_000034|3300026265|Ga0208765_1004085_3	590	841	1	-	-	-	-	-
IMGVR_UViG_3300026265_000034	vOTU_0168	-	Head-tail	Nitrosopumilales	Marine	IMGVR_UViG_3300026265_000034|3300026265|Ga0208765_1004085_4	838	1167	1	-	-	-	-	-
IMGVR_UViG_3300026265_000034	vOTU_0168	-	Head-tail	Nitrosopumilales	Marine	IMGVR_UViG_3300026265_000034|3300026265|Ga0208765_1004085_5	1833	2591	1	PF08804	gp32 DNA binding protein like	Replication and repair	-	Pfam-A
IMGVR_UViG_3300026265_000034	vOTU_0168	-	Head-tail	Nitrosopumilales	Marine	IMGVR_UViG_3300026265_000034|3300026265|Ga0208765_1004085_6	2604	3695	1	K03553	recombination protein RecA	Replication and repair	-	KEGG
IMGVR_UViG_3300026265_000034	vOTU_0168	-	Head-tail	Nitrosopumilales	Marine	IMGVR_UViG_3300026265_000034|3300026265|Ga0208765_1004085_7	3688	4719	1	K18950	ribonuclease H	Replication and repair	-	KEGG
IMGVR_UViG_3300026265_000034	vOTU_0168	-	Head-tail	Nitrosopumilales	Marine	IMGVR_UViG_3300026265_000034|3300026265|Ga0208765_1004085_8	4712	4891	1	-	-	-	-	-
IMGVR_UViG_3300026265_000034	vOTU_0168	-	Head-tail	Nitrosopumilales	Marine	IMGVR_UViG_3300026265_000034|3300026265|Ga0208765_1004085_9	4901	6745	1	PF03796	DnaB-like helicase C terminal domain	Replication and repair	-	Pfam-A
IMGVR_UViG_3300026265_000034	vOTU_0168	-	Head-tail	Nitrosopumilales	Marine	IMGVR_UViG_3300026265_000034|3300026265|Ga0208765_1004085_10	6742	7365	-1	PF03781	Sulfatase-modifying factor enzyme 1	Metabolism of cofactors and vitamins	-	Pfam-A
IMGVR_UViG_3300006927_003029	vOTU_0168	-	Head-tail	MT/GW	Marine	IMGVR_UViG_3300006927_003029|3300006927|Ga0098034_1001909_1	1	969	1	Q54CW7	Adenosylcobalamin-dependent ribonucleoside-triphosphate reductase	Nucleotide metabolism	-	Swiss-Prot
IMGVR_UViG_3300006927_003029	vOTU_0168	-	Head-tail	MT/GW	Marine	IMGVR_UViG_3300006927_003029|3300006927|Ga0098034_1001909_2	1049	3841	1	PF13715	CarboxypepD_reg-like domain	Folding, sorting and degradation	-	Pfam-A
IMGVR_UViG_3300006927_003029	vOTU_0168	-	Head-tail	MT/GW	Marine	IMGVR_UViG_3300006927_003029|3300006927|Ga0098034_1001909_3	3925	6438	1	K18942	T4virus DNA polymerase	Replication and repair	-	KEGG
IMGVR_UViG_3300006927_003029	vOTU_0168	-	Head-tail	MT/GW	Marine	IMGVR_UViG_3300006927_003029|3300006927|Ga0098034_1001909_4	6496	7215	1	VOG07464	Sliding clamp	Replication and repair	-	VOG223
IMGVR_UViG_3300006927_003029	vOTU_0168	-	Head-tail	MT/GW	Marine	IMGVR_UViG_3300006927_003029|3300006927|Ga0098034_1001909_5	7215	7493	1	-	-	-	-	-
IMGVR_UViG_3300007004_000249	vOTU_0170	-	Head-tail	Nitrososphaerales	Soil	IMGVR_UViG_3300007004_000249|3300007004|Ga0079218_10007153_1	2	313	1	-	-	-	-	-
IMGVR_UViG_3300007004_000249	vOTU_0170	-	Head-tail	Nitrososphaerales	Soil	IMGVR_UViG_3300007004_000249|3300007004|Ga0079218_10007153_2	294	974	1	PF02195	ParB/Sulfiredoxin domain	Replication and repair	AReG (partitioning/regulatory domain)	Pfam-A
IMGVR_UViG_3300007004_000249	vOTU_0170	-	Head-tail	Nitrososphaerales	Soil	IMGVR_UViG_3300007004_000249|3300007004|Ga0079218_10007153_3	1559	3460	1	VOG00195	Terminase, large subunit	viral packaging	-	VOG223
IMGVR_UViG_3300007004_000249	vOTU_0170	-	Head-tail	Nitrososphaerales	Soil	IMGVR_UViG_3300007004_000249|3300007004|Ga0079218_10007153_4	3492	3791	1	-	-	-	-	-
IMGVR_UViG_3300007004_000249	vOTU_0170	-	Head-tail	Nitrososphaerales	Soil	IMGVR_UViG_3300007004_000249|3300007004|Ga0079218_10007153_5	3820	4299	1	-	-	-	-	-
IMGVR_UViG_3300007004_000249	vOTU_0170	-	Head-tail	Nitrososphaerales	Soil	IMGVR_UViG_3300007004_000249|3300007004|Ga0079218_10007153_6	4304	4615	1	-	-	-	-	-
IMGVR_UViG_3300007004_000249	vOTU_0170	-	Head-tail	Nitrososphaerales	Soil	IMGVR_UViG_3300007004_000249|3300007004|Ga0079218_10007153_7	4612	5166	1	-	-	-	-	-
IMGVR_UViG_3300007999_000011	vOTU_0172	-	Head-tail	Caldarchaeales	Geothermal	IMGVR_UViG_3300007999_000011|3300007999|Ga0105163_1005833_1	2	241	1	-	-	-	-	-
IMGVR_UViG_3300007999_000011	vOTU_0172	-	Head-tail	Caldarchaeales	Geothermal	IMGVR_UViG_3300007999_000011|3300007999|Ga0105163_1005833_2	254	469	1	-	-	-	-	-
IMGVR_UViG_3300007999_000011	vOTU_0172	-	Head-tail	Caldarchaeales	Geothermal	IMGVR_UViG_3300007999_000011|3300007999|Ga0105163_1005833_3	453	893	1	-	-	-	-	-
IMGVR_UViG_3300007999_000011	vOTU_0172	-	Head-tail	Caldarchaeales	Geothermal	IMGVR_UViG_3300007999_000011|3300007999|Ga0105163_1005833_4	886	1167	1	-	-	-	-	-
IMGVR_UViG_3300007999_000011	vOTU_0172	-	Head-tail	Caldarchaeales	Geothermal	IMGVR_UViG_3300007999_000011|3300007999|Ga0105163_1005833_5	1125	1277	1	-	-	-	-	-
IMGVR_UViG_3300007999_000011	vOTU_0172	-	Head-tail	Caldarchaeales	Geothermal	IMGVR_UViG_3300007999_000011|3300007999|Ga0105163_1005833_6	1337	2464	1	VOG07569	Sliding-clamp-loader large subunit	Replication and repair	-	VOG223
IMGVR_UViG_3300007999_000011	vOTU_0172	-	Head-tail	Caldarchaeales	Geothermal	IMGVR_UViG_3300007999_000011|3300007999|Ga0105163_1005833_7	2527	3723	1	PF13203	Putative metallopeptidase domain	Folding, sorting and degradation	-	Pfam-A
IMGVR_UViG_3300007999_000011	vOTU_0172	-	Head-tail	Caldarchaeales	Geothermal	IMGVR_UViG_3300007999_000011|3300007999|Ga0105163_1005833_8	3762	4118	1	-	-	-	-	-
IMGVR_UViG_3300007999_000011	vOTU_0172	-	Head-tail	Caldarchaeales	Geothermal	IMGVR_UViG_3300007999_000011|3300007999|Ga0105163_1005833_9	4115	4372	1	-	-	-	-	-
IMGVR_UViG_3300007999_000011	vOTU_0172	-	Head-tail	Caldarchaeales	Geothermal	IMGVR_UViG_3300007999_000011|3300007999|Ga0105163_1005833_10	4374	4577	1	-	-	-	-	-
IMGVR_UViG_3300007999_000023	vOTU_0173	-	Rod-shaped	D-B Nitrososphaeria	Geothermal	IMGVR_UViG_3300007999_000023|3300007999|Ga0105163_1005016_1	1	297	1	-	-	-	-	-
IMGVR_UViG_3300007999_000023	vOTU_0173	-	Rod-shaped	D-B Nitrososphaeria	Geothermal	IMGVR_UViG_3300007999_000023|3300007999|Ga0105163_1005016_2	299	964	1	PF13385	Concanavalin A-like lectin/glucanases superfamily	virus-host recognition	-	Pfam-A
IMGVR_UViG_3300007999_000023	vOTU_0173	-	Rod-shaped	D-B Nitrososphaeria	Geothermal	IMGVR_UViG_3300007999_000023|3300007999|Ga0105163_1005016_3	1049	1327	1	-	-	-	-	-
IMGVR_UViG_3300007999_000023	vOTU_0173	-	Rod-shaped	D-B Nitrososphaeria	Geothermal	IMGVR_UViG_3300007999_000023|3300007999|Ga0105163_1005016_4	1331	3127	1	-	-	-	-	-
IMGVR_UViG_3300007999_000023	vOTU_0173	-	Rod-shaped	D-B Nitrososphaeria	Geothermal	IMGVR_UViG_3300007999_000023|3300007999|Ga0105163_1005016_5	3128	3682	1	-	-	-	-	-
IMGVR_UViG_3300007999_000023	vOTU_0173	-	Rod-shaped	D-B Nitrososphaeria	Geothermal	IMGVR_UViG_3300007999_000023|3300007999|Ga0105163_1005016_6	3684	4799	1	PHA01630	Glycosyl transferases group 1	Glycan biosynthesis and metabolism	-	CDD
IMGVR_UViG_3300008000_000001	vOTU_0174	*Demeterviridae	Rod-shaped	Caldarchaeales	Geothermal	IMGVR_UViG_3300008000_000001|3300008000|Ga0105162_1000383_1	2	172	1	-	-	-	-	-
IMGVR_UViG_3300008000_000001	vOTU_0174	*Demeterviridae	Rod-shaped	Caldarchaeales	Geothermal	IMGVR_UViG_3300008000_000001|3300008000|Ga0105162_1000383_2	205	972	-1	-	-	-	-	-
IMGVR_UViG_3300008000_000001	vOTU_0174	*Demeterviridae	Rod-shaped	Caldarchaeales	Geothermal	IMGVR_UViG_3300008000_000001|3300008000|Ga0105162_1000383_3	972	1226	-1	-	-	-	-	-
IMGVR_UViG_3300008000_000001	vOTU_0174	*Demeterviridae	Rod-shaped	Caldarchaeales	Geothermal	IMGVR_UViG_3300008000_000001|3300008000|Ga0105162_1000383_4	1328	2020	-1	-	-	-	-	-
IMGVR_UViG_3300008000_000001	vOTU_0174	*Demeterviridae	Rod-shaped	Caldarchaeales	Geothermal	IMGVR_UViG_3300008000_000001|3300008000|Ga0105162_1000383_5	2044	2292	-1	-	-	-	-	-
IMGVR_UViG_3300008000_000001	vOTU_0174	*Demeterviridae	Rod-shaped	Caldarchaeales	Geothermal	IMGVR_UViG_3300008000_000001|3300008000|Ga0105162_1000383_6	2340	3107	-1	gb|MEM2549987.1|	right-handed parallel beta-helix repeat-containing protein	virus-host recognition	-	NR202508
IMGVR_UViG_3300008000_000001	vOTU_0174	*Demeterviridae	Rod-shaped	Caldarchaeales	Geothermal	IMGVR_UViG_3300008000_000001|3300008000|Ga0105162_1000383_7	3179	3643	1	-	-	-	-	-
IMGVR_UViG_3300008000_000001	vOTU_0174	*Demeterviridae	Rod-shaped	Caldarchaeales	Geothermal	IMGVR_UViG_3300008000_000001|3300008000|Ga0105162_1000383_8	3649	4161	1	-	-	-	-	-
IMGVR_UViG_3300008000_000001	vOTU_0174	*Demeterviridae	Rod-shaped	Caldarchaeales	Geothermal	IMGVR_UViG_3300008000_000001|3300008000|Ga0105162_1000383_9	4158	5201	1	-	-	-	-	-
IMGVR_UViG_3300008000_000001	vOTU_0174	*Demeterviridae	Rod-shaped	Caldarchaeales	Geothermal	IMGVR_UViG_3300008000_000001|3300008000|Ga0105162_1000383_10	5173	5547	-1	-	-	-	-	-
IMGVR_UViG_3300008000_000001	vOTU_0174	*Demeterviridae	Rod-shaped	Caldarchaeales	Geothermal	IMGVR_UViG_3300008000_000001|3300008000|Ga0105162_1000383_11	5556	6626	-1	PHA01630	Glycosyl transferases group 1	Glycan biosynthesis and metabolism	-	CDD
IMGVR_UViG_3300008000_000001	vOTU_0174	*Demeterviridae	Rod-shaped	Caldarchaeales	Geothermal	IMGVR_UViG_3300008000_000001|3300008000|Ga0105162_1000383_12	6970	11601	-1	K21449	RING finger protein 26	virus-host recognition	-	KEGG
IMGVR_UViG_3300008000_000001	vOTU_0174	*Demeterviridae	Rod-shaped	Caldarchaeales	Geothermal	IMGVR_UViG_3300008000_000001|3300008000|Ga0105162_1000383_13	11598	11873	-1	-	-	-	-	-
IMGVR_UViG_3300008000_000001	vOTU_0174	*Demeterviridae	Rod-shaped	Caldarchaeales	Geothermal	IMGVR_UViG_3300008000_000001|3300008000|Ga0105162_1000383_14	11890	12123	-1	-	-	-	-	-
IMGVR_UViG_3300008000_000001	vOTU_0174	*Demeterviridae	Rod-shaped	Caldarchaeales	Geothermal	IMGVR_UViG_3300008000_000001|3300008000|Ga0105162_1000383_15	12132	13445	-1	3FBZ_B	lipothrixviridae-like structural protein	viral structure	-	HHpred (PDB)
IMGVR_UViG_3300008000_000001	vOTU_0174	*Demeterviridae	Rod-shaped	Caldarchaeales	Geothermal	IMGVR_UViG_3300008000_000001|3300008000|Ga0105162_1000383_16	13450	14472	-1	PF00534	Glycosyl transferases group 1	Glycan biosynthesis and metabolism	-	Pfam-A
IMGVR_UViG_3300008000_000001	vOTU_0174	*Demeterviridae	Rod-shaped	Caldarchaeales	Geothermal	IMGVR_UViG_3300008000_000001|3300008000|Ga0105162_1000383_17	14521	14868	-1	PF12193	Sulfolobus virus coat protein	viral structure	-	Pfam-A
IMGVR_UViG_3300008000_000001	vOTU_0174	*Demeterviridae	Rod-shaped	Caldarchaeales	Geothermal	IMGVR_UViG_3300008000_000001|3300008000|Ga0105162_1000383_18	14960	15364	1	-	-	-	-	-
IMGVR_UViG_3300008000_000001	vOTU_0174	*Demeterviridae	Rod-shaped	Caldarchaeales	Geothermal	IMGVR_UViG_3300008000_000001|3300008000|Ga0105162_1000383_19	15351	15500	1	-	-	-	-	-
IMGVR_UViG_3300008000_000001	vOTU_0174	*Demeterviridae	Rod-shaped	Caldarchaeales	Geothermal	IMGVR_UViG_3300008000_000001|3300008000|Ga0105162_1000383_20	15505	15816	1	-	-	-	-	-
IMGVR_UViG_3300008000_000001	vOTU_0174	*Demeterviridae	Rod-shaped	Caldarchaeales	Geothermal	IMGVR_UViG_3300008000_000001|3300008000|Ga0105162_1000383_21	15813	15989	-1	-	-	-	-	-
IMGVR_UViG_3300008000_000001	vOTU_0174	*Demeterviridae	Rod-shaped	Caldarchaeales	Geothermal	IMGVR_UViG_3300008000_000001|3300008000|Ga0105162_1000383_22	15991	16422	-1	6JHZ_B	CRISPR-associated endoribonuclease Cas2	Replication and repair	-	HHpred (PDB)
IMGVR_UViG_3300008000_000001	vOTU_0174	*Demeterviridae	Rod-shaped	Caldarchaeales	Geothermal	IMGVR_UViG_3300008000_000001|3300008000|Ga0105162_1000383_23	16426	16662	-1	-	-	-	-	-
IMGVR_UViG_3300008000_000001	vOTU_0174	*Demeterviridae	Rod-shaped	Caldarchaeales	Geothermal	IMGVR_UViG_3300008000_000001|3300008000|Ga0105162_1000383_24	16663	17253	-1	-	-	-	-	-
IMGVR_UViG_3300008000_000001	vOTU_0174	*Demeterviridae	Rod-shaped	Caldarchaeales	Geothermal	IMGVR_UViG_3300008000_000001|3300008000|Ga0105162_1000383_25	17316	17732	-1	-	-	-	-	-
IMGVR_UViG_3300008000_000001	vOTU_0174	*Demeterviridae	Rod-shaped	Caldarchaeales	Geothermal	IMGVR_UViG_3300008000_000001|3300008000|Ga0105162_1000383_26	17818	18009	1	-	-	-	-	-
IMGVR_UViG_3300008000_000001	vOTU_0174	*Demeterviridae	Rod-shaped	Caldarchaeales	Geothermal	IMGVR_UViG_3300008000_000001|3300008000|Ga0105162_1000383_27	18006	18194	-1	-	-	-	-	-
IMGVR_UViG_3300008000_000001	vOTU_0174	*Demeterviridae	Rod-shaped	Caldarchaeales	Geothermal	IMGVR_UViG_3300008000_000001|3300008000|Ga0105162_1000383_28	18260	19012	1	PF00156	Phosphoribosyl transferase domain	Nucleotide metabolism	-	Pfam-A
IMGVR_UViG_3300008000_000001	vOTU_0174	*Demeterviridae	Rod-shaped	Caldarchaeales	Geothermal	IMGVR_UViG_3300008000_000001|3300008000|Ga0105162_1000383_29	19009	19860	-1	PF05050	site-specific methyltransferase	Replication and repair	-	Pfam-A
IMGVR_UViG_3300008000_000001	vOTU_0174	*Demeterviridae	Rod-shaped	Caldarchaeales	Geothermal	IMGVR_UViG_3300008000_000001|3300008000|Ga0105162_1000383_30	19873	20577	-1	PF00483	Nucleotidyl transferase	Nucleotide metabolism	-	Pfam-A
IMGVR_UViG_3300008000_000001	vOTU_0174	*Demeterviridae	Rod-shaped	Caldarchaeales	Geothermal	IMGVR_UViG_3300008000_000001|3300008000|Ga0105162_1000383_31	20633	20812	1	-	-	-	-	-
IMGVR_UViG_3300008000_000001	vOTU_0174	*Demeterviridae	Rod-shaped	Caldarchaeales	Geothermal	IMGVR_UViG_3300008000_000001|3300008000|Ga0105162_1000383_32	20813	21070	-1	-	-	-	-	-
IMGVR_UViG_3300008000_000001	vOTU_0174	*Demeterviridae	Rod-shaped	Caldarchaeales	Geothermal	IMGVR_UViG_3300008000_000001|3300008000|Ga0105162_1000383_33	21067	21234	-1	-	-	-	-	-
IMGVR_UViG_3300008000_000001	vOTU_0174	*Demeterviridae	Rod-shaped	Caldarchaeales	Geothermal	IMGVR_UViG_3300008000_000001|3300008000|Ga0105162_1000383_34	21279	21608	-1	-	-	-	-	-
IMGVR_UViG_3300008000_000001	vOTU_0174	*Demeterviridae	Rod-shaped	Caldarchaeales	Geothermal	IMGVR_UViG_3300008000_000001|3300008000|Ga0105162_1000383_35	21599	21796	-1	-	-	-	-	-
IMGVR_UViG_3300008000_000001	vOTU_0174	*Demeterviridae	Rod-shaped	Caldarchaeales	Geothermal	IMGVR_UViG_3300008000_000001|3300008000|Ga0105162_1000383_36	21815	21985	-1	-	-	-	-	-
IMGVR_UViG_3300008000_000001	vOTU_0174	*Demeterviridae	Rod-shaped	Caldarchaeales	Geothermal	IMGVR_UViG_3300008000_000001|3300008000|Ga0105162_1000383_37	21999	22187	-1	-	-	-	-	-
IMGVR_UViG_3300008000_000001	vOTU_0174	*Demeterviridae	Rod-shaped	Caldarchaeales	Geothermal	IMGVR_UViG_3300008000_000001|3300008000|Ga0105162_1000383_38	22184	22369	-1	-	-	-	-	-
IMGVR_UViG_3300008000_000001	vOTU_0174	*Demeterviridae	Rod-shaped	Caldarchaeales	Geothermal	IMGVR_UViG_3300008000_000001|3300008000|Ga0105162_1000383_39	22469	23416	-1	-	-	-	-	-
IMGVR_UViG_3300008000_000001	vOTU_0174	*Demeterviridae	Rod-shaped	Caldarchaeales	Geothermal	IMGVR_UViG_3300008000_000001|3300008000|Ga0105162_1000383_40	23639	23938	-1	-	-	-	-	-
IMGVR_UViG_3300008000_000001	vOTU_0174	*Demeterviridae	Rod-shaped	Caldarchaeales	Geothermal	IMGVR_UViG_3300008000_000001|3300008000|Ga0105162_1000383_41	24001	24255	-1	-	-	-	-	-
IMGVR_UViG_3300008000_000001	vOTU_0174	*Demeterviridae	Rod-shaped	Caldarchaeales	Geothermal	IMGVR_UViG_3300008000_000001|3300008000|Ga0105162_1000383_42	24256	24672	-1	-	-	-	-	-
IMGVR_UViG_3300008000_000001	vOTU_0174	*Demeterviridae	Rod-shaped	Caldarchaeales	Geothermal	IMGVR_UViG_3300008000_000001|3300008000|Ga0105162_1000383_43	24944	25156	-1	-	-	-	-	-
IMGVR_UViG_3300008000_000001	vOTU_0174	*Demeterviridae	Rod-shaped	Caldarchaeales	Geothermal	IMGVR_UViG_3300008000_000001|3300008000|Ga0105162_1000383_44	25360	25929	-1	-	-	-	-	-
IMGVR_UViG_3300008000_000001	vOTU_0174	*Demeterviridae	Rod-shaped	Caldarchaeales	Geothermal	IMGVR_UViG_3300008000_000001|3300008000|Ga0105162_1000383_45	25926	27455	-1	gb|MCS7387157.1|	VWA domain-containing protein	virus-host recognition	-	NR202508
IMGVR_UViG_3300008000_000001	vOTU_0174	*Demeterviridae	Rod-shaped	Caldarchaeales	Geothermal	IMGVR_UViG_3300008000_000001|3300008000|Ga0105162_1000383_46	27455	28900	-1	PF07728	AAA domain (dynein-related subfamily)	Folding, sorting and degradation	-	Pfam-A
IMGVR_UViG_3300008000_000001	vOTU_0174	*Demeterviridae	Rod-shaped	Caldarchaeales	Geothermal	IMGVR_UViG_3300008000_000001|3300008000|Ga0105162_1000383_47	28897	29511	-1	6JHZ_B	CRISPR-associated endoribonuclease Cas2	Replication and repair	-	HHpred (PDB)
IMGVR_UViG_3300008000_000002	vOTU_0175	*Demeterviridae	Rod-shaped	Caldarchaeales	Geothermal	IMGVR_UViG_3300008000_000002|3300008000|Ga0105162_1000431_1	1105	1662	1	6JHZ_B	CRISPR-associated endoribonuclease Cas2	Replication and repair	-	HHpred (PDB)
IMGVR_UViG_3300008000_000002	vOTU_0175	*Demeterviridae	Rod-shaped	Caldarchaeales	Geothermal	IMGVR_UViG_3300008000_000002|3300008000|Ga0105162_1000431_2	1665	3179	1	PF00583	Acetyltransferase (GNAT) family	Metabolism of cofactors and vitamins	-	Pfam-A
IMGVR_UViG_3300008000_000002	vOTU_0175	*Demeterviridae	Rod-shaped	Caldarchaeales	Geothermal	IMGVR_UViG_3300008000_000002|3300008000|Ga0105162_1000431_3	3182	3964	1	PF13522	Glutamine amidotransferase domain	Amino acid metabolism	-	Pfam-A
IMGVR_UViG_3300008000_000002	vOTU_0175	*Demeterviridae	Rod-shaped	Caldarchaeales	Geothermal	IMGVR_UViG_3300008000_000002|3300008000|Ga0105162_1000431_4	4472	4966	1	gb|MFZ9515407.1|	SH3 beta-barrel fold-containing protein	Signaling molecules and interaction	-	NR202508
IMGVR_UViG_3300008000_000002	vOTU_0175	*Demeterviridae	Rod-shaped	Caldarchaeales	Geothermal	IMGVR_UViG_3300008000_000002|3300008000|Ga0105162_1000431_5	5026	5628	1	-	-	-	-	-
IMGVR_UViG_3300008000_000002	vOTU_0175	*Demeterviridae	Rod-shaped	Caldarchaeales	Geothermal	IMGVR_UViG_3300008000_000002|3300008000|Ga0105162_1000431_6	5631	5891	1	-	-	-	-	-
IMGVR_UViG_3300008000_000002	vOTU_0175	*Demeterviridae	Rod-shaped	Caldarchaeales	Geothermal	IMGVR_UViG_3300008000_000002|3300008000|Ga0105162_1000431_7	6086	6292	1	-	-	-	-	-
IMGVR_UViG_3300008000_000002	vOTU_0175	*Demeterviridae	Rod-shaped	Caldarchaeales	Geothermal	IMGVR_UViG_3300008000_000002|3300008000|Ga0105162_1000431_8	6673	7164	1	-	-	-	-	-
IMGVR_UViG_3300008000_000002	vOTU_0175	*Demeterviridae	Rod-shaped	Caldarchaeales	Geothermal	IMGVR_UViG_3300008000_000002|3300008000|Ga0105162_1000431_9	7179	7595	1	PF00096	Zinc finger, C2H2 type	Transcription	AReG (DNA-binding regulator)	Pfam-A
IMGVR_UViG_3300008000_000002	vOTU_0175	*Demeterviridae	Rod-shaped	Caldarchaeales	Geothermal	IMGVR_UViG_3300008000_000002|3300008000|Ga0105162_1000431_10	7677	7859	1	-	-	-	-	-
IMGVR_UViG_3300008000_000002	vOTU_0175	*Demeterviridae	Rod-shaped	Caldarchaeales	Geothermal	IMGVR_UViG_3300008000_000002|3300008000|Ga0105162_1000431_11	7865	8266	1	-	-	-	-	-
IMGVR_UViG_3300008000_000002	vOTU_0175	*Demeterviridae	Rod-shaped	Caldarchaeales	Geothermal	IMGVR_UViG_3300008000_000002|3300008000|Ga0105162_1000431_12	8314	9138	1	-	-	-	-	-
IMGVR_UViG_3300008000_000002	vOTU_0175	*Demeterviridae	Rod-shaped	Caldarchaeales	Geothermal	IMGVR_UViG_3300008000_000002|3300008000|Ga0105162_1000431_13	9222	9392	1	-	-	-	-	-
IMGVR_UViG_3300008000_000002	vOTU_0175	*Demeterviridae	Rod-shaped	Caldarchaeales	Geothermal	IMGVR_UViG_3300008000_000002|3300008000|Ga0105162_1000431_14	9398	9580	1	-	-	-	-	-
IMGVR_UViG_3300008000_000002	vOTU_0175	*Demeterviridae	Rod-shaped	Caldarchaeales	Geothermal	IMGVR_UViG_3300008000_000002|3300008000|Ga0105162_1000431_15	9600	10355	1	gb|MCL7388567.1|	S1 family peptidase	Folding, sorting and degradation	-	NR202508
IMGVR_UViG_3300008000_000002	vOTU_0175	*Demeterviridae	Rod-shaped	Caldarchaeales	Geothermal	IMGVR_UViG_3300008000_000002|3300008000|Ga0105162_1000431_16	10358	10891	1	-	-	-	-	-
IMGVR_UViG_3300008000_000002	vOTU_0175	*Demeterviridae	Rod-shaped	Caldarchaeales	Geothermal	IMGVR_UViG_3300008000_000002|3300008000|Ga0105162_1000431_17	10904	11368	-1	-	-	-	-	-
IMGVR_UViG_3300008000_000002	vOTU_0175	*Demeterviridae	Rod-shaped	Caldarchaeales	Geothermal	IMGVR_UViG_3300008000_000002|3300008000|Ga0105162_1000431_18	11390	11578	-1	-	-	-	-	-
IMGVR_UViG_3300008000_000002	vOTU_0175	*Demeterviridae	Rod-shaped	Caldarchaeales	Geothermal	IMGVR_UViG_3300008000_000002|3300008000|Ga0105162_1000431_19	11692	11856	1	6JHZ_B	CRISPR-associated endoribonuclease Cas2	Replication and repair	-	HHpred (PDB)
IMGVR_UViG_3300008000_000002	vOTU_0175	*Demeterviridae	Rod-shaped	Caldarchaeales	Geothermal	IMGVR_UViG_3300008000_000002|3300008000|Ga0105162_1000431_20	11860	12309	1	6JHZ_B	CRISPR-associated endoribonuclease Cas2	Replication and repair	-	HHpred (PDB)
IMGVR_UViG_3300008000_000002	vOTU_0175	*Demeterviridae	Rod-shaped	Caldarchaeales	Geothermal	IMGVR_UViG_3300008000_000002|3300008000|Ga0105162_1000431_21	12388	12696	1	gb|MCL7388570.1|	restriction endonuclease	Replication and repair	-	NR202508
IMGVR_UViG_3300008000_000002	vOTU_0175	*Demeterviridae	Rod-shaped	Caldarchaeales	Geothermal	IMGVR_UViG_3300008000_000002|3300008000|Ga0105162_1000431_22	12691	13002	-1	-	-	-	-	-
IMGVR_UViG_3300008000_000002	vOTU_0175	*Demeterviridae	Rod-shaped	Caldarchaeales	Geothermal	IMGVR_UViG_3300008000_000002|3300008000|Ga0105162_1000431_23	12995	13135	-1	-	-	-	-	-
IMGVR_UViG_3300008000_000002	vOTU_0175	*Demeterviridae	Rod-shaped	Caldarchaeales	Geothermal	IMGVR_UViG_3300008000_000002|3300008000|Ga0105162_1000431_24	13140	13553	-1	-	-	-	-	-
IMGVR_UViG_3300008000_000002	vOTU_0175	*Demeterviridae	Rod-shaped	Caldarchaeales	Geothermal	IMGVR_UViG_3300008000_000002|3300008000|Ga0105162_1000431_25	13722	14096	1	PF12193	Sulfolobus virus coat protein	viral structure	-	Pfam-A
IMGVR_UViG_3300008000_000002	vOTU_0175	*Demeterviridae	Rod-shaped	Caldarchaeales	Geothermal	IMGVR_UViG_3300008000_000002|3300008000|Ga0105162_1000431_26	14153	15163	1	PF00534	Glycosyl transferases group 1	Glycan biosynthesis and metabolism	-	Pfam-A
IMGVR_UViG_3300008000_000002	vOTU_0175	*Demeterviridae	Rod-shaped	Caldarchaeales	Geothermal	IMGVR_UViG_3300008000_000002|3300008000|Ga0105162_1000431_27	15165	16502	1	3FBZ_B	Sulfolobus virus coat protein	viral structure	-	HHpred (PDB)
IMGVR_UViG_3300008000_000002	vOTU_0175	*Demeterviridae	Rod-shaped	Caldarchaeales	Geothermal	IMGVR_UViG_3300008000_000002|3300008000|Ga0105162_1000431_28	16758	17033	1	-	-	-	-	-
IMGVR_UViG_3300008000_000002	vOTU_0175	*Demeterviridae	Rod-shaped	Caldarchaeales	Geothermal	IMGVR_UViG_3300008000_000002|3300008000|Ga0105162_1000431_29	17030	22711	1	K21449	RING finger protein 26	virus-host recognition	-	KEGG
IMGVR_UViG_3300008000_000002	vOTU_0175	*Demeterviridae	Rod-shaped	Caldarchaeales	Geothermal	IMGVR_UViG_3300008000_000002|3300008000|Ga0105162_1000431_30	22718	22996	-1	-	-	-	-	-
IMGVR_UViG_3300008000_000002	vOTU_0175	*Demeterviridae	Rod-shaped	Caldarchaeales	Geothermal	IMGVR_UViG_3300008000_000002|3300008000|Ga0105162_1000431_31	22993	24288	-1	Q58824	DNA double-strand break repair helicase HerA	Replication and repair	-	Swiss-Prot
IMGVR_UViG_3300008000_000002	vOTU_0175	*Demeterviridae	Rod-shaped	Caldarchaeales	Geothermal	IMGVR_UViG_3300008000_000002|3300008000|Ga0105162_1000431_32	24401	25192	1	gb|MEM2549987.1|	right-handed parallel beta-helix repeat-containing protein	virus-host recognition	-	NR202508
IMGVR_UViG_3300008000_000002	vOTU_0175	*Demeterviridae	Rod-shaped	Caldarchaeales	Geothermal	IMGVR_UViG_3300008000_000002|3300008000|Ga0105162_1000431_33	25223	26098	1	PF05050	site-specific methyltransferase	Replication and repair	-	Pfam-A
IMGVR_UViG_3300008000_000002	vOTU_0175	*Demeterviridae	Rod-shaped	Caldarchaeales	Geothermal	IMGVR_UViG_3300008000_000002|3300008000|Ga0105162_1000431_34	26150	26500	-1	cd22231	Ribbon-helix-helix domains of nickel responsive transcription factor	Transcription	AReG (DNA-binding regulator)	CDD
IMGVR_UViG_3300008000_000002	vOTU_0175	*Demeterviridae	Rod-shaped	Caldarchaeales	Geothermal	IMGVR_UViG_3300008000_000002|3300008000|Ga0105162_1000431_35	26567	26929	-1	6JHZ_B	CRISPR-associated endoribonuclease Cas2	Replication and repair	-	HHpred (PDB)
IMGVR_UViG_3300008000_000002	vOTU_0175	*Demeterviridae	Rod-shaped	Caldarchaeales	Geothermal	IMGVR_UViG_3300008000_000002|3300008000|Ga0105162_1000431_36	27187	27876	1	gb|MEM2549987.1|	right-handed parallel beta-helix repeat-containing protein	virus-host recognition	-	NR202508
IMGVR_UViG_3300008000_000002	vOTU_0175	*Demeterviridae	Rod-shaped	Caldarchaeales	Geothermal	IMGVR_UViG_3300008000_000002|3300008000|Ga0105162_1000431_37	27900	28055	1	-	-	-	-	-
IMGVR_UViG_3300008000_000013	vOTU_0176	-	Head-tail	Caldarchaeales	Geothermal	IMGVR_UViG_3300008000_000013|3300008000|Ga0105162_1003695_1	1	111	1	-	-	-	-	-
IMGVR_UViG_3300008000_000013	vOTU_0176	-	Head-tail	Caldarchaeales	Geothermal	IMGVR_UViG_3300008000_000013|3300008000|Ga0105162_1003695_2	122	472	1	-	-	-	-	-
IMGVR_UViG_3300008000_000013	vOTU_0176	-	Head-tail	Caldarchaeales	Geothermal	IMGVR_UViG_3300008000_000013|3300008000|Ga0105162_1003695_3	486	986	1	-	-	-	-	-
IMGVR_UViG_3300008000_000013	vOTU_0176	-	Head-tail	Caldarchaeales	Geothermal	IMGVR_UViG_3300008000_000013|3300008000|Ga0105162_1003695_4	1094	1438	1	-	-	-	-	-
IMGVR_UViG_3300008000_000013	vOTU_0176	-	Head-tail	Caldarchaeales	Geothermal	IMGVR_UViG_3300008000_000013|3300008000|Ga0105162_1003695_5	1435	1731	1	-	-	-	-	-
IMGVR_UViG_3300008000_000013	vOTU_0176	-	Head-tail	Caldarchaeales	Geothermal	IMGVR_UViG_3300008000_000013|3300008000|Ga0105162_1003695_6	1691	1855	1	-	-	-	-	-
IMGVR_UViG_3300008000_000013	vOTU_0176	-	Head-tail	Caldarchaeales	Geothermal	IMGVR_UViG_3300008000_000013|3300008000|Ga0105162_1003695_7	1857	2063	1	-	-	-	-	-
IMGVR_UViG_3300008000_000013	vOTU_0176	-	Head-tail	Caldarchaeales	Geothermal	IMGVR_UViG_3300008000_000013|3300008000|Ga0105162_1003695_8	2165	2329	1	-	-	-	-	-
IMGVR_UViG_3300008000_000013	vOTU_0176	-	Head-tail	Caldarchaeales	Geothermal	IMGVR_UViG_3300008000_000013|3300008000|Ga0105162_1003695_9	2344	2538	1	-	-	-	-	-
IMGVR_UViG_3300008000_000013	vOTU_0176	-	Head-tail	Caldarchaeales	Geothermal	IMGVR_UViG_3300008000_000013|3300008000|Ga0105162_1003695_10	2539	3063	1	-	-	-	-	-
IMGVR_UViG_3300008000_000013	vOTU_0176	-	Head-tail	Caldarchaeales	Geothermal	IMGVR_UViG_3300008000_000013|3300008000|Ga0105162_1003695_11	3077	3292	1	-	-	-	-	-
IMGVR_UViG_3300008000_000013	vOTU_0176	-	Head-tail	Caldarchaeales	Geothermal	IMGVR_UViG_3300008000_000013|3300008000|Ga0105162_1003695_12	3276	3716	1	-	-	-	-	-
IMGVR_UViG_3300008000_000013	vOTU_0176	-	Head-tail	Caldarchaeales	Geothermal	IMGVR_UViG_3300008000_000013|3300008000|Ga0105162_1003695_13	3709	3978	1	-	-	-	-	-
IMGVR_UViG_3300008000_000013	vOTU_0176	-	Head-tail	Caldarchaeales	Geothermal	IMGVR_UViG_3300008000_000013|3300008000|Ga0105162_1003695_14	3948	4100	1	-	-	-	-	-
IMGVR_UViG_3300008000_000013	vOTU_0176	-	Head-tail	Caldarchaeales	Geothermal	IMGVR_UViG_3300008000_000013|3300008000|Ga0105162_1003695_15	4160	5287	1	VOG07569	Sliding-clamp-loader large subunit	Replication and repair	-	VOG223
IMGVR_UViG_3300008000_000013	vOTU_0176	-	Head-tail	Caldarchaeales	Geothermal	IMGVR_UViG_3300008000_000013|3300008000|Ga0105162_1003695_16	5350	6546	1	PF13203	Putative metallopeptidase domain	Folding, sorting and degradation	-	Pfam-A
IMGVR_UViG_3300008000_000013	vOTU_0176	-	Head-tail	Caldarchaeales	Geothermal	IMGVR_UViG_3300008000_000013|3300008000|Ga0105162_1003695_17	6585	6941	1	-	-	-	-	-
IMGVR_UViG_3300008000_000013	vOTU_0176	-	Head-tail	Caldarchaeales	Geothermal	IMGVR_UViG_3300008000_000013|3300008000|Ga0105162_1003695_18	6938	7075	1	-	-	-	-	-
IMGVR_UViG_3300008000_000020	vOTU_0177	-	Head-tail	Caldarchaeales	Geothermal	IMGVR_UViG_3300008000_000020|3300008000|Ga0105162_1006522_1	21	392	-1	-	-	-	-	-
IMGVR_UViG_3300008000_000020	vOTU_0177	-	Head-tail	Caldarchaeales	Geothermal	IMGVR_UViG_3300008000_000020|3300008000|Ga0105162_1006522_2	398	1330	-1	PF13385	Concanavalin A-like lectin/glucanases superfamily	virus-host recognition	-	Pfam-A
IMGVR_UViG_3300008000_000020	vOTU_0177	-	Head-tail	Caldarchaeales	Geothermal	IMGVR_UViG_3300008000_000020|3300008000|Ga0105162_1006522_3	1333	2103	-1	-	-	-	-	-
IMGVR_UViG_3300008000_000020	vOTU_0177	-	Head-tail	Caldarchaeales	Geothermal	IMGVR_UViG_3300008000_000020|3300008000|Ga0105162_1006522_4	2105	3301	-1	PF04055	Radical SAM superfamily	Metabolism of cofactors and vitamins	-	Pfam-A
IMGVR_UViG_3300008000_000020	vOTU_0177	-	Head-tail	Caldarchaeales	Geothermal	IMGVR_UViG_3300008000_000020|3300008000|Ga0105162_1006522_5	3346	4497	-1	-	-	-	-	-
IMGVR_UViG_3300008000_000021	vOTU_0178	-	Head-tail	Caldarchaeales	Geothermal	IMGVR_UViG_3300008000_000021|3300008000|Ga0105162_1003453_1	2	301	1	-	-	-	-	-
IMGVR_UViG_3300008000_000021	vOTU_0178	-	Head-tail	Caldarchaeales	Geothermal	IMGVR_UViG_3300008000_000021|3300008000|Ga0105162_1003453_2	316	471	1	-	-	-	-	-
IMGVR_UViG_3300008000_000021	vOTU_0178	-	Head-tail	Caldarchaeales	Geothermal	IMGVR_UViG_3300008000_000021|3300008000|Ga0105162_1003453_3	468	617	1	-	-	-	-	-
IMGVR_UViG_3300008000_000021	vOTU_0178	-	Head-tail	Caldarchaeales	Geothermal	IMGVR_UViG_3300008000_000021|3300008000|Ga0105162_1003453_4	653	931	1	-	-	-	-	-
IMGVR_UViG_3300008000_000021	vOTU_0178	-	Head-tail	Caldarchaeales	Geothermal	IMGVR_UViG_3300008000_000021|3300008000|Ga0105162_1003453_5	933	1493	1	-	-	-	-	-
IMGVR_UViG_3300008000_000021	vOTU_0178	-	Head-tail	Caldarchaeales	Geothermal	IMGVR_UViG_3300008000_000021|3300008000|Ga0105162_1003453_6	1490	1666	1	-	-	-	-	-
IMGVR_UViG_3300008000_000021	vOTU_0178	-	Head-tail	Caldarchaeales	Geothermal	IMGVR_UViG_3300008000_000021|3300008000|Ga0105162_1003453_7	1681	2706	1	PF18998	Divergent InlB B-repeat domain	virus-host recognition	-	Pfam-A
IMGVR_UViG_3300008000_000021	vOTU_0178	-	Head-tail	Caldarchaeales	Geothermal	IMGVR_UViG_3300008000_000021|3300008000|Ga0105162_1003453_8	2708	3301	1	-	-	-	-	-
IMGVR_UViG_3300008000_000021	vOTU_0178	-	Head-tail	Caldarchaeales	Geothermal	IMGVR_UViG_3300008000_000021|3300008000|Ga0105162_1003453_9	3298	3774	1	-	-	-	-	-
IMGVR_UViG_3300008000_000021	vOTU_0178	-	Head-tail	Caldarchaeales	Geothermal	IMGVR_UViG_3300008000_000021|3300008000|Ga0105162_1003453_10	3758	3979	1	-	-	-	-	-
IMGVR_UViG_3300008000_000021	vOTU_0178	-	Head-tail	Caldarchaeales	Geothermal	IMGVR_UViG_3300008000_000021|3300008000|Ga0105162_1003453_11	4005	5246	1	PF00754	F5/8 type C domain	virus-host recognition	-	Pfam-A
IMGVR_UViG_3300008000_000021	vOTU_0178	-	Head-tail	Caldarchaeales	Geothermal	IMGVR_UViG_3300008000_000021|3300008000|Ga0105162_1003453_12	5260	5670	1	-	-	-	-	-
IMGVR_UViG_3300008000_000021	vOTU_0178	-	Head-tail	Caldarchaeales	Geothermal	IMGVR_UViG_3300008000_000021|3300008000|Ga0105162_1003453_13	5642	5818	1	-	-	-	-	-
IMGVR_UViG_3300008000_000021	vOTU_0178	-	Head-tail	Caldarchaeales	Geothermal	IMGVR_UViG_3300008000_000021|3300008000|Ga0105162_1003453_14	5820	6128	1	-	-	-	-	-
IMGVR_UViG_3300008000_000021	vOTU_0178	-	Head-tail	Caldarchaeales	Geothermal	IMGVR_UViG_3300008000_000021|3300008000|Ga0105162_1003453_15	6121	6276	1	-	-	-	-	-
IMGVR_UViG_3300008000_000021	vOTU_0178	-	Head-tail	Caldarchaeales	Geothermal	IMGVR_UViG_3300008000_000021|3300008000|Ga0105162_1003453_16	6276	6593	1	-	-	-	-	-
IMGVR_UViG_3300008000_000021	vOTU_0178	-	Head-tail	Caldarchaeales	Geothermal	IMGVR_UViG_3300008000_000021|3300008000|Ga0105162_1003453_17	6590	6817	1	-	-	-	-	-
IMGVR_UViG_3300008000_000021	vOTU_0178	-	Head-tail	Caldarchaeales	Geothermal	IMGVR_UViG_3300008000_000021|3300008000|Ga0105162_1003453_18	6814	7446	1	-	-	-	-	-
IMGVR_UViG_3300008019_000007	vOTU_0179	-	Head-tail	D-B Nitrososphaeria	Geothermal	IMGVR_UViG_3300008019_000007|3300008019|Ga0105158_1002592_1	1	4164	1	Q24LI1	Bacteriophage tail-like protein	viral structure	-	Swiss-Prot
IMGVR_UViG_3300008019_000007	vOTU_0179	-	Head-tail	D-B Nitrososphaeria	Geothermal	IMGVR_UViG_3300008019_000007|3300008019|Ga0105158_1002592_2	4176	4310	1	-	-	-	-	-
IMGVR_UViG_3300008019_000007	vOTU_0179	-	Rod-shaped	D-B Nitrososphaeria	Geothermal	IMGVR_UViG_3300008019_000007|3300008019|Ga0105158_1002592_3	4368	5066	1	PF12193	Sulfolobus virus coat protein	viral structure	-	Pfam-A
IMGVR_UViG_3300008019_000007	vOTU_0179	-	Head-tail	D-B Nitrososphaeria	Geothermal	IMGVR_UViG_3300008019_000007|3300008019|Ga0105158_1002592_4	5093	5353	1	-	-	-	-	-
IMGVR_UViG_3300008019_000007	vOTU_0179	-	Head-tail	D-B Nitrososphaeria	Geothermal	IMGVR_UViG_3300008019_000007|3300008019|Ga0105158_1002592_5	5386	5895	1	-	-	-	-	-
IMGVR_UViG_3300008019_000007	vOTU_0179	-	Head-tail	D-B Nitrososphaeria	Geothermal	IMGVR_UViG_3300008019_000007|3300008019|Ga0105158_1002592_6	5897	6073	1	-	-	-	-	-
IMGVR_UViG_3300008019_000007	vOTU_0179	-	Head-tail	D-B Nitrososphaeria	Geothermal	IMGVR_UViG_3300008019_000007|3300008019|Ga0105158_1002592_7	6075	6554	1	-	-	-	-	-
IMGVR_UViG_3300009094_000991	vOTU_0181	-	Rod-shaped	Nitrososphaerales	Soil	IMGVR_UViG_3300009094_000991|3300009094|Ga0111539_10017677_1	528	1466	-1	K03124	transcription initiation factor TFIIB	Transcription	-	KEGG
IMGVR_UViG_3300009094_000991	vOTU_0181	-	Rod-shaped	Nitrososphaerales	Soil	IMGVR_UViG_3300009094_000991|3300009094|Ga0111539_10017677_2	1606	2334	-1	PF08241	site-specific methyltransferase	Replication and repair	-	Pfam-A
IMGVR_UViG_3300009094_000991	vOTU_0181	-	Rod-shaped	Nitrososphaerales	Soil	IMGVR_UViG_3300009094_000991|3300009094|Ga0111539_10017677_3	2557	4065	1	K07001	NTE family protein	Information processing in viruses	-	KEGG
IMGVR_UViG_3300009094_000991	vOTU_0181	-	Rod-shaped	Nitrososphaerales	Soil	IMGVR_UViG_3300009094_000991|3300009094|Ga0111539_10017677_4	4327	4473	1	-	-	-	-	-
IMGVR_UViG_3300009094_000991	vOTU_0181	-	Rod-shaped	Nitrososphaerales	Soil	IMGVR_UViG_3300009094_000991|3300009094|Ga0111539_10017677_5	4935	6404	-1	-	-	-	-	-
IMGVR_UViG_3300009094_000991	vOTU_0181	-	Rod-shaped	Nitrososphaerales	Soil	IMGVR_UViG_3300009094_000991|3300009094|Ga0111539_10017677_6	6545	7135	1	K21908	membrane protein HdeD	Membrane transport	-	KEGG
IMGVR_UViG_3300009094_000991	vOTU_0181	-	Rod-shaped	Nitrososphaerales	Soil	IMGVR_UViG_3300009094_000991|3300009094|Ga0111539_10017677_7	7202	7882	-1	PF03976	Polyphosphate kinase 2 (PPK2)	Nucleotide metabolism	-	Pfam-A
IMGVR_UViG_3300009094_000991	vOTU_0181	-	Rod-shaped	Nitrososphaerales	Soil	IMGVR_UViG_3300009094_000991|3300009094|Ga0111539_10017677_8	7903	8019	-1	-	-	-	-	-
IMGVR_UViG_3300009094_000991	vOTU_0181	-	Rod-shaped	Nitrososphaerales	Soil	IMGVR_UViG_3300009094_000991|3300009094|Ga0111539_10017677_9	8166	8828	-1	-	-	-	-	-
IMGVR_UViG_3300009503_000225	vOTU_0185	MGE_030	Head-tail	D-B AOA-related	Geothermal	IMGVR_UViG_3300009503_000225|3300009503|Ga0123519_10012290_1	271	582	-1	-	-	-	-	-
IMGVR_UViG_3300009503_000225	vOTU_0185	MGE_030	Head-tail	D-B AOA-related	Geothermal	IMGVR_UViG_3300009503_000225|3300009503|Ga0123519_10012290_2	676	1149	-1	-	-	-	-	-
IMGVR_UViG_3300009503_000225	vOTU_0185	MGE_030	Head-tail	D-B AOA-related	Geothermal	IMGVR_UViG_3300009503_000225|3300009503|Ga0123519_10012290_3	1100	2350	-1	K14059	integrase	Replication and repair	-	KEGG
IMGVR_UViG_3300009503_000225	vOTU_0185	MGE_030	Head-tail	D-B AOA-related	Geothermal	IMGVR_UViG_3300009503_000225|3300009503|Ga0123519_10012290_4	2341	2550	-1	PF12728	Helix-turn-helix domain	Transcription	AReG (DNA-binding regulator)	Pfam-A
IMGVR_UViG_3300009503_000225	vOTU_0185	MGE_030	Head-tail	D-B AOA-related	Geothermal	IMGVR_UViG_3300009503_000225|3300009503|Ga0123519_10012290_5	2547	4214	-1	PF13245	AAA domain	Folding, sorting and degradation	-	Pfam-A
IMGVR_UViG_3300009503_000225	vOTU_0185	MGE_030	Head-tail	D-B AOA-related	Geothermal	IMGVR_UViG_3300009503_000225|3300009503|Ga0123519_10012290_6	4330	4602	-1	ref|XP_070206500.1|	ribosome-binding protein 1-like	Translation	-	NR202508
IMGVR_UViG_3300009503_000225	vOTU_0185	MGE_030	Head-tail	D-B AOA-related	Geothermal	IMGVR_UViG_3300009503_000225|3300009503|Ga0123519_10012290_7	4602	5081	-1	-	-	-	-	-
IMGVR_UViG_3300009503_000225	vOTU_0185	MGE_030	Head-tail	D-B AOA-related	Geothermal	IMGVR_UViG_3300009503_000225|3300009503|Ga0123519_10012290_8	5078	5707	-1	VOG03993	-	-	-	VOG223
IMGVR_UViG_3300009503_000225	vOTU_0185	MGE_030	Head-tail	D-B AOA-related	Geothermal	IMGVR_UViG_3300009503_000225|3300009503|Ga0123519_10012290_9	5679	7415	-1	VOG29274	DNA polymerase/primase	Replication and repair	-	VOG223
IMGVR_UViG_3300009503_000225	vOTU_0185	MGE_030	Head-tail	D-B AOA-related	Geothermal	IMGVR_UViG_3300009503_000225|3300009503|Ga0123519_10012290_10	7412	7843	-1	-	-	-	-	-
IMGVR_UViG_3300009503_000225	vOTU_0185	MGE_030	Head-tail	D-B AOA-related	Geothermal	IMGVR_UViG_3300009503_000225|3300009503|Ga0123519_10012290_11	7840	8043	-1	-	-	-	-	-
IMGVR_UViG_3300009503_000225	vOTU_0185	MGE_030	Head-tail	D-B AOA-related	Geothermal	IMGVR_UViG_3300009503_000225|3300009503|Ga0123519_10012290_12	8012	8314	-1	VOG00127	Putative nuclease p44	Replication and repair	-	VOG223
IMGVR_UViG_3300009503_000225	vOTU_0185	MGE_030	Head-tail	D-B AOA-related	Geothermal	IMGVR_UViG_3300009503_000225|3300009503|Ga0123519_10012290_13	8321	8536	-1	-	-	-	-	-
IMGVR_UViG_3300009503_000225	vOTU_0185	MGE_030	Head-tail	D-B AOA-related	Geothermal	IMGVR_UViG_3300009503_000225|3300009503|Ga0123519_10012290_14	8552	9295	-1	-	-	-	-	-
IMGVR_UViG_3300009503_000225	vOTU_0185	MGE_030	Head-tail	D-B AOA-related	Geothermal	IMGVR_UViG_3300009503_000225|3300009503|Ga0123519_10012290_15	9316	9759	-1	ref|WP_367357472.1|	gp33 family protein	Transcription	-	NR202508
IMGVR_UViG_3300009503_000225	vOTU_0185	MGE_030	Head-tail	D-B AOA-related	Geothermal	IMGVR_UViG_3300009503_000225|3300009503|Ga0123519_10012290_16	9779	11440	-1	PF00176	SNF2-related domain	Replication and repair	-	Pfam-A
IMGVR_UViG_3300009503_000225	vOTU_0185	MGE_030	Head-tail	D-B AOA-related	Geothermal	IMGVR_UViG_3300009503_000225|3300009503|Ga0123519_10012290_17	11747	12145	1	-	-	-	-	-
IMGVR_UViG_3300009518_000302	vOTU_0186	-	Undetermined	D-B AOA-related	Soil	IMGVR_UViG_3300009518_000302|3300009518|Ga0116128_1003668_1	2	688	-1	-	-	-	-	-
IMGVR_UViG_3300009518_000302	vOTU_0186	-	Undetermined	D-B AOA-related	Soil	IMGVR_UViG_3300009518_000302|3300009518|Ga0116128_1003668_2	688	999	-1	-	-	-	-	-
IMGVR_UViG_3300009518_000302	vOTU_0186	-	Undetermined	D-B AOA-related	Soil	IMGVR_UViG_3300009518_000302|3300009518|Ga0116128_1003668_3	996	2417	-1	PF01935	Helicase HerA, central domain	Replication and repair	-	Pfam-A
IMGVR_UViG_3300009518_000302	vOTU_0186	-	Undetermined	D-B AOA-related	Soil	IMGVR_UViG_3300009518_000302|3300009518|Ga0116128_1003668_4	2414	2911	-1	-	-	-	-	-
IMGVR_UViG_3300009518_000302	vOTU_0186	-	Undetermined	D-B AOA-related	Soil	IMGVR_UViG_3300009518_000302|3300009518|Ga0116128_1003668_5	2904	3170	-1	-	-	-	-	-
IMGVR_UViG_3300009518_000302	vOTU_0186	-	Undetermined	D-B AOA-related	Soil	IMGVR_UViG_3300009518_000302|3300009518|Ga0116128_1003668_6	3629	3814	-1	-	-	-	-	-
IMGVR_UViG_3300009518_000302	vOTU_0186	-	Undetermined	D-B AOA-related	Soil	IMGVR_UViG_3300009518_000302|3300009518|Ga0116128_1003668_7	3811	4083	-1	-	-	-	-	-
IMGVR_UViG_3300009518_000302	vOTU_0186	-	Undetermined	D-B AOA-related	Soil	IMGVR_UViG_3300009518_000302|3300009518|Ga0116128_1003668_8	4366	4866	-1	PF18894	Putative phage metallopeptidase	Folding, sorting and degradation	-	Pfam-A
IMGVR_UViG_3300009518_000302	vOTU_0186	-	Undetermined	D-B AOA-related	Soil	IMGVR_UViG_3300009518_000302|3300009518|Ga0116128_1003668_9	4863	5723	-1	-	-	-	-	-
IMGVR_UViG_3300009518_000302	vOTU_0186	-	Undetermined	D-B AOA-related	Soil	IMGVR_UViG_3300009518_000302|3300009518|Ga0116128_1003668_10	5720	6085	-1	-	-	-	-	-
IMGVR_UViG_3300009548_000440	vOTU_0187	-	Head-tail	D-B AOA-related	Soil	IMGVR_UViG_3300009548_000440|3300009548|Ga0116107_1003163_1	3	884	1	-	-	-	-	-
IMGVR_UViG_3300009548_000440	vOTU_0187	-	Head-tail	D-B AOA-related	Soil	IMGVR_UViG_3300009548_000440|3300009548|Ga0116107_1003163_2	887	1741	1	-	-	-	-	-
IMGVR_UViG_3300009548_000440	vOTU_0187	-	Head-tail	D-B AOA-related	Soil	IMGVR_UViG_3300009548_000440|3300009548|Ga0116107_1003163_3	1738	2238	1	PF18894	Putative phage metallopeptidase	Folding, sorting and degradation	-	Pfam-A
IMGVR_UViG_3300009548_000440	vOTU_0187	-	Head-tail	D-B AOA-related	Soil	IMGVR_UViG_3300009548_000440|3300009548|Ga0116107_1003163_4	2521	2793	1	-	-	-	-	-
IMGVR_UViG_3300009548_000440	vOTU_0187	-	Head-tail	D-B AOA-related	Soil	IMGVR_UViG_3300009548_000440|3300009548|Ga0116107_1003163_5	2790	2975	1	-	-	-	-	-
IMGVR_UViG_3300009548_000440	vOTU_0187	-	Head-tail	D-B AOA-related	Soil	IMGVR_UViG_3300009548_000440|3300009548|Ga0116107_1003163_6	2965	3699	1	K03497	ParB family transcriptional regulator, chromosome partitioning protein	Replication and repair	AReG (DNA partitioning/segregation regulator)	KEGG
IMGVR_UViG_3300009548_000440	vOTU_0187	-	Head-tail	D-B AOA-related	Soil	IMGVR_UViG_3300009548_000440|3300009548|Ga0116107_1003163_7	3692	4189	1	-	-	-	-	-
IMGVR_UViG_3300009548_000440	vOTU_0187	-	Head-tail	D-B AOA-related	Soil	IMGVR_UViG_3300009548_000440|3300009548|Ga0116107_1003163_8	4186	5607	1	PF01935	Helicase HerA, central domain	Replication and repair	-	Pfam-A
IMGVR_UViG_3300009548_000440	vOTU_0187	-	Head-tail	D-B AOA-related	Soil	IMGVR_UViG_3300009548_000440|3300009548|Ga0116107_1003163_9	5604	5915	1	-	-	-	-	-
IMGVR_UViG_3300009548_000440	vOTU_0187	-	Head-tail	D-B AOA-related	Soil	IMGVR_UViG_3300009548_000440|3300009548|Ga0116107_1003163_10	5915	7516	1	-	-	-	-	-
IMGVR_UViG_3300009548_000440	vOTU_0187	-	Head-tail	D-B AOA-related	Soil	IMGVR_UViG_3300009548_000440|3300009548|Ga0116107_1003163_11	7644	7826	1	-	-	-	-	-
IMGVR_UViG_3300009548_000440	vOTU_0187	-	Head-tail	D-B AOA-related	Soil	IMGVR_UViG_3300009548_000440|3300009548|Ga0116107_1003163_12	7823	7960	1	-	-	-	-	-
IMGVR_UViG_3300009548_000440	vOTU_0187	-	Head-tail	D-B AOA-related	Soil	IMGVR_UViG_3300009548_000440|3300009548|Ga0116107_1003163_13	7957	8238	1	-	-	-	-	-
IMGVR_UViG_3300009636_000537	vOTU_0187	-	Head-tail	D-B AOA-related	Soil	IMGVR_UViG_3300009636_000537|3300009636|Ga0116112_1003347_1	1	174	1	-	-	-	-	-
IMGVR_UViG_3300009636_000537	vOTU_0187	-	Head-tail	D-B AOA-related	Soil	IMGVR_UViG_3300009636_000537|3300009636|Ga0116112_1003347_2	217	510	1	-	-	-	-	-
IMGVR_UViG_3300009636_000537	vOTU_0187	-	Head-tail	D-B AOA-related	Soil	IMGVR_UViG_3300009636_000537|3300009636|Ga0116112_1003347_3	507	680	1	-	-	-	-	-
IMGVR_UViG_3300009636_000537	vOTU_0187	-	Head-tail	D-B AOA-related	Soil	IMGVR_UViG_3300009636_000537|3300009636|Ga0116112_1003347_4	677	1435	1	-	-	-	-	-
IMGVR_UViG_3300009636_000537	vOTU_0187	-	Head-tail	D-B AOA-related	Soil	IMGVR_UViG_3300009636_000537|3300009636|Ga0116112_1003347_5	1438	2292	1	-	-	-	-	-
IMGVR_UViG_3300009636_000537	vOTU_0187	-	Head-tail	D-B AOA-related	Soil	IMGVR_UViG_3300009636_000537|3300009636|Ga0116112_1003347_6	2289	2789	1	PF18894	Putative phage metallopeptidase	Folding, sorting and degradation	-	Pfam-A
IMGVR_UViG_3300009636_000537	vOTU_0187	-	Head-tail	D-B AOA-related	Soil	IMGVR_UViG_3300009636_000537|3300009636|Ga0116112_1003347_7	3072	3344	1	-	-	-	-	-
IMGVR_UViG_3300009636_000537	vOTU_0187	-	Head-tail	D-B AOA-related	Soil	IMGVR_UViG_3300009636_000537|3300009636|Ga0116112_1003347_8	3341	3526	1	-	-	-	-	-
IMGVR_UViG_3300009636_000537	vOTU_0187	-	Head-tail	D-B AOA-related	Soil	IMGVR_UViG_3300009636_000537|3300009636|Ga0116112_1003347_9	3516	4250	1	K03497	ParB family transcriptional regulator, chromosome partitioning protein	Replication and repair	AReG (DNA partitioning/segregation regulator)	KEGG
IMGVR_UViG_3300009636_000537	vOTU_0187	-	Head-tail	D-B AOA-related	Soil	IMGVR_UViG_3300009636_000537|3300009636|Ga0116112_1003347_10	4243	4740	1	-	-	-	-	-
IMGVR_UViG_3300009636_000537	vOTU_0187	-	Head-tail	D-B AOA-related	Soil	IMGVR_UViG_3300009636_000537|3300009636|Ga0116112_1003347_11	4737	6158	1	PF01935	Helicase HerA, central domain	Replication and repair	-	Pfam-A
IMGVR_UViG_3300009636_000537	vOTU_0187	-	Head-tail	D-B AOA-related	Soil	IMGVR_UViG_3300009636_000537|3300009636|Ga0116112_1003347_12	6155	6466	1	-	-	-	-	-
IMGVR_UViG_3300009636_000537	vOTU_0187	-	Head-tail	D-B AOA-related	Soil	IMGVR_UViG_3300009636_000537|3300009636|Ga0116112_1003347_13	6466	6744	1	-	-	-	-	-
IMGVR_UViG_3300009636_000537	vOTU_0187	-	Head-tail	D-B AOA-related	Soil	IMGVR_UViG_3300009636_000537|3300009636|Ga0116112_1003347_14	6754	8067	1	-	-	-	-	-
IMGVR_UViG_3300009636_000537	vOTU_0187	-	Head-tail	D-B AOA-related	Soil	IMGVR_UViG_3300009636_000537|3300009636|Ga0116112_1003347_15	8195	8377	1	-	-	-	-	-
IMGVR_UViG_3300009636_000537	vOTU_0187	-	Head-tail	D-B AOA-related	Soil	IMGVR_UViG_3300009636_000537|3300009636|Ga0116112_1003347_16	8374	8511	1	-	-	-	-	-
IMGVR_UViG_3300009636_000537	vOTU_0187	-	Head-tail	D-B AOA-related	Soil	IMGVR_UViG_3300009636_000537|3300009636|Ga0116112_1003347_17	8508	8789	1	-	-	-	-	-
IMGVR_UViG_3300009760_000313	vOTU_0187	-	Head-tail	D-B AOA-related	Soil	IMGVR_UViG_3300009760_000313|3300009760|Ga0116131_1003449_1	2	232	1	-	-	-	-	-
IMGVR_UViG_3300009760_000313	vOTU_0187	-	Head-tail	D-B AOA-related	Soil	IMGVR_UViG_3300009760_000313|3300009760|Ga0116131_1003449_2	229	1089	1	-	-	-	-	-
IMGVR_UViG_3300009760_000313	vOTU_0187	-	Head-tail	D-B AOA-related	Soil	IMGVR_UViG_3300009760_000313|3300009760|Ga0116131_1003449_3	1086	1586	1	PF18894	Putative phage metallopeptidase	Folding, sorting and degradation	-	Pfam-A
IMGVR_UViG_3300009760_000313	vOTU_0187	-	Head-tail	D-B AOA-related	Soil	IMGVR_UViG_3300009760_000313|3300009760|Ga0116131_1003449_4	1869	2141	1	-	-	-	-	-
IMGVR_UViG_3300009760_000313	vOTU_0187	-	Head-tail	D-B AOA-related	Soil	IMGVR_UViG_3300009760_000313|3300009760|Ga0116131_1003449_5	2138	2323	1	-	-	-	-	-
IMGVR_UViG_3300009760_000313	vOTU_0187	-	Head-tail	D-B AOA-related	Soil	IMGVR_UViG_3300009760_000313|3300009760|Ga0116131_1003449_6	2313	3047	1	K03497	ParB family transcriptional regulator, chromosome partitioning protein	Replication and repair	AReG (DNA partitioning/segregation regulator)	KEGG
IMGVR_UViG_3300009760_000313	vOTU_0187	-	Head-tail	D-B AOA-related	Soil	IMGVR_UViG_3300009760_000313|3300009760|Ga0116131_1003449_7	3040	3537	1	-	-	-	-	-
IMGVR_UViG_3300009760_000313	vOTU_0187	-	Head-tail	D-B AOA-related	Soil	IMGVR_UViG_3300009760_000313|3300009760|Ga0116131_1003449_8	3534	4955	1	PF01935	Helicase HerA, central domain	Replication and repair	-	Pfam-A
IMGVR_UViG_3300009760_000313	vOTU_0187	-	Head-tail	D-B AOA-related	Soil	IMGVR_UViG_3300009760_000313|3300009760|Ga0116131_1003449_9	4952	5263	1	-	-	-	-	-
IMGVR_UViG_3300009760_000313	vOTU_0187	-	Head-tail	D-B AOA-related	Soil	IMGVR_UViG_3300009760_000313|3300009760|Ga0116131_1003449_10	5263	6864	1	-	-	-	-	-
IMGVR_UViG_3300009760_000313	vOTU_0187	-	Head-tail	D-B AOA-related	Soil	IMGVR_UViG_3300009760_000313|3300009760|Ga0116131_1003449_11	6992	7174	1	-	-	-	-	-
IMGVR_UViG_3300009760_000313	vOTU_0187	-	Head-tail	D-B AOA-related	Soil	IMGVR_UViG_3300009760_000313|3300009760|Ga0116131_1003449_12	7171	7308	1	-	-	-	-	-
IMGVR_UViG_3300009760_000313	vOTU_0187	-	Head-tail	D-B AOA-related	Soil	IMGVR_UViG_3300009760_000313|3300009760|Ga0116131_1003449_13	7305	7586	1	-	-	-	-	-
IMGVR_UViG_3300017929_000231	vOTU_0187	-	Head-tail	D-B AOA-related	Soil	IMGVR_UViG_3300017929_000231|3300017929|Ga0187849_1007643_1	2	271	-1	PF00145	site-specific methyltransferase	Replication and repair	-	Pfam-A
IMGVR_UViG_3300017929_000231	vOTU_0187	-	Head-tail	D-B AOA-related	Soil	IMGVR_UViG_3300017929_000231|3300017929|Ga0187849_1007643_2	268	405	-1	-	-	-	-	-
IMGVR_UViG_3300017929_000231	vOTU_0187	-	Head-tail	D-B AOA-related	Soil	IMGVR_UViG_3300017929_000231|3300017929|Ga0187849_1007643_3	402	584	-1	-	-	-	-	-
IMGVR_UViG_3300017929_000231	vOTU_0187	-	Head-tail	D-B AOA-related	Soil	IMGVR_UViG_3300017929_000231|3300017929|Ga0187849_1007643_4	712	2313	-1	-	-	-	-	-
IMGVR_UViG_3300017929_000231	vOTU_0187	-	Head-tail	D-B AOA-related	Soil	IMGVR_UViG_3300017929_000231|3300017929|Ga0187849_1007643_5	2313	2624	-1	-	-	-	-	-
IMGVR_UViG_3300017929_000231	vOTU_0187	-	Head-tail	D-B AOA-related	Soil	IMGVR_UViG_3300017929_000231|3300017929|Ga0187849_1007643_6	2621	4042	-1	PF01935	Helicase HerA, central domain	Replication and repair	-	Pfam-A
IMGVR_UViG_3300017929_000231	vOTU_0187	-	Head-tail	D-B AOA-related	Soil	IMGVR_UViG_3300017929_000231|3300017929|Ga0187849_1007643_7	4039	4536	-1	-	-	-	-	-
IMGVR_UViG_3300017929_000231	vOTU_0187	-	Head-tail	D-B AOA-related	Soil	IMGVR_UViG_3300017929_000231|3300017929|Ga0187849_1007643_8	4529	5263	-1	K03497	ParB family transcriptional regulator, chromosome partitioning protein	Replication and repair	AReG (DNA partitioning/segregation regulator)	KEGG
IMGVR_UViG_3300017929_000231	vOTU_0187	-	Head-tail	D-B AOA-related	Soil	IMGVR_UViG_3300017929_000231|3300017929|Ga0187849_1007643_9	5253	5438	-1	-	-	-	-	-
IMGVR_UViG_3300017929_000231	vOTU_0187	-	Head-tail	D-B AOA-related	Soil	IMGVR_UViG_3300017929_000231|3300017929|Ga0187849_1007643_10	5435	5707	-1	-	-	-	-	-
IMGVR_UViG_3300017929_000231	vOTU_0187	-	Head-tail	D-B AOA-related	Soil	IMGVR_UViG_3300017929_000231|3300017929|Ga0187849_1007643_11	5990	6490	-1	PF18894	Putative phage metallopeptidase	Folding, sorting and degradation	-	Pfam-A
IMGVR_UViG_3300017929_000231	vOTU_0187	-	Head-tail	D-B AOA-related	Soil	IMGVR_UViG_3300017929_000231|3300017929|Ga0187849_1007643_12	6487	7341	-1	-	-	-	-	-
IMGVR_UViG_3300017929_000231	vOTU_0187	-	Head-tail	D-B AOA-related	Soil	IMGVR_UViG_3300017929_000231|3300017929|Ga0187849_1007643_13	7344	7865	-1	-	-	-	-	-
IMGVR_UViG_3300017940_000426	vOTU_0187	-	Head-tail	D-B AOA-related	Soil	IMGVR_UViG_3300017940_000426|3300017940|Ga0187853_10005552_1	1	174	1	-	-	-	-	-
IMGVR_UViG_3300017940_000426	vOTU_0187	-	Head-tail	D-B AOA-related	Soil	IMGVR_UViG_3300017940_000426|3300017940|Ga0187853_10005552_2	171	383	1	-	-	-	-	-
IMGVR_UViG_3300017940_000426	vOTU_0187	-	Head-tail	D-B AOA-related	Soil	IMGVR_UViG_3300017940_000426|3300017940|Ga0187853_10005552_3	380	553	1	-	-	-	-	-
IMGVR_UViG_3300017940_000426	vOTU_0187	-	Head-tail	D-B AOA-related	Soil	IMGVR_UViG_3300017940_000426|3300017940|Ga0187853_10005552_4	550	1392	1	-	-	-	-	-
IMGVR_UViG_3300017940_000426	vOTU_0187	-	Head-tail	D-B AOA-related	Soil	IMGVR_UViG_3300017940_000426|3300017940|Ga0187853_10005552_5	1395	2249	1	-	-	-	-	-
IMGVR_UViG_3300017940_000426	vOTU_0187	-	Head-tail	D-B AOA-related	Soil	IMGVR_UViG_3300017940_000426|3300017940|Ga0187853_10005552_6	2246	2746	1	PF18894	Putative phage metallopeptidase	Folding, sorting and degradation	-	Pfam-A
IMGVR_UViG_3300017940_000426	vOTU_0187	-	Head-tail	D-B AOA-related	Soil	IMGVR_UViG_3300017940_000426|3300017940|Ga0187853_10005552_7	3029	3301	1	-	-	-	-	-
IMGVR_UViG_3300017940_000426	vOTU_0187	-	Head-tail	D-B AOA-related	Soil	IMGVR_UViG_3300017940_000426|3300017940|Ga0187853_10005552_8	3298	3483	1	-	-	-	-	-
IMGVR_UViG_3300017940_000426	vOTU_0187	-	Head-tail	D-B AOA-related	Soil	IMGVR_UViG_3300017940_000426|3300017940|Ga0187853_10005552_9	3473	4207	1	K03497	ParB family transcriptional regulator, chromosome partitioning protein	Replication and repair	AReG (DNA partitioning/segregation regulator)	KEGG
IMGVR_UViG_3300017940_000426	vOTU_0187	-	Head-tail	D-B AOA-related	Soil	IMGVR_UViG_3300017940_000426|3300017940|Ga0187853_10005552_10	4200	4697	1	-	-	-	-	-
IMGVR_UViG_3300017940_000426	vOTU_0187	-	Head-tail	D-B AOA-related	Soil	IMGVR_UViG_3300017940_000426|3300017940|Ga0187853_10005552_11	4694	6115	1	PF01935	Helicase HerA, central domain	Replication and repair	-	Pfam-A
IMGVR_UViG_3300017940_000426	vOTU_0187	-	Head-tail	D-B AOA-related	Soil	IMGVR_UViG_3300017940_000426|3300017940|Ga0187853_10005552_12	6112	6423	1	-	-	-	-	-
IMGVR_UViG_3300017940_000426	vOTU_0187	-	Head-tail	D-B AOA-related	Soil	IMGVR_UViG_3300017940_000426|3300017940|Ga0187853_10005552_13	6423	8024	1	-	-	-	-	-
IMGVR_UViG_3300017940_000426	vOTU_0187	-	Head-tail	D-B AOA-related	Soil	IMGVR_UViG_3300017940_000426|3300017940|Ga0187853_10005552_14	8152	8334	1	-	-	-	-	-
IMGVR_UViG_3300017940_000426	vOTU_0187	-	Head-tail	D-B AOA-related	Soil	IMGVR_UViG_3300017940_000426|3300017940|Ga0187853_10005552_15	8331	8468	1	-	-	-	-	-
IMGVR_UViG_3300017940_000426	vOTU_0187	-	Head-tail	D-B AOA-related	Soil	IMGVR_UViG_3300017940_000426|3300017940|Ga0187853_10005552_16	8465	8746	1	-	-	-	-	-
IMGVR_UViG_3300018013_000508	vOTU_0187	-	Head-tail	D-B AOA-related	Soil	IMGVR_UViG_3300018013_000508|3300018013|Ga0187873_1006472_1	2	232	1	-	-	-	-	-
IMGVR_UViG_3300018013_000508	vOTU_0187	-	Head-tail	D-B AOA-related	Soil	IMGVR_UViG_3300018013_000508|3300018013|Ga0187873_1006472_2	229	1089	1	-	-	-	-	-
IMGVR_UViG_3300018013_000508	vOTU_0187	-	Head-tail	D-B AOA-related	Soil	IMGVR_UViG_3300018013_000508|3300018013|Ga0187873_1006472_3	1086	1586	1	PF18894	Putative phage metallopeptidase	Folding, sorting and degradation	-	Pfam-A
IMGVR_UViG_3300018013_000508	vOTU_0187	-	Head-tail	D-B AOA-related	Soil	IMGVR_UViG_3300018013_000508|3300018013|Ga0187873_1006472_4	1869	2141	1	-	-	-	-	-
IMGVR_UViG_3300018013_000508	vOTU_0187	-	Head-tail	D-B AOA-related	Soil	IMGVR_UViG_3300018013_000508|3300018013|Ga0187873_1006472_5	2138	2323	1	-	-	-	-	-
IMGVR_UViG_3300018013_000508	vOTU_0187	-	Head-tail	D-B AOA-related	Soil	IMGVR_UViG_3300018013_000508|3300018013|Ga0187873_1006472_6	2313	3047	1	K03497	ParB family transcriptional regulator, chromosome partitioning protein	Replication and repair	AReG (DNA partitioning/segregation regulator)	KEGG
IMGVR_UViG_3300018013_000508	vOTU_0187	-	Head-tail	D-B AOA-related	Soil	IMGVR_UViG_3300018013_000508|3300018013|Ga0187873_1006472_7	3040	3537	1	-	-	-	-	-
IMGVR_UViG_3300018013_000508	vOTU_0187	-	Head-tail	D-B AOA-related	Soil	IMGVR_UViG_3300018013_000508|3300018013|Ga0187873_1006472_8	3534	4955	1	PF01935	Helicase HerA, central domain	Replication and repair	-	Pfam-A
IMGVR_UViG_3300018013_000508	vOTU_0187	-	Head-tail	D-B AOA-related	Soil	IMGVR_UViG_3300018013_000508|3300018013|Ga0187873_1006472_9	4952	5263	1	-	-	-	-	-
IMGVR_UViG_3300018013_000508	vOTU_0187	-	Head-tail	D-B AOA-related	Soil	IMGVR_UViG_3300018013_000508|3300018013|Ga0187873_1006472_10	5263	6864	1	-	-	-	-	-
IMGVR_UViG_3300018013_000508	vOTU_0187	-	Head-tail	D-B AOA-related	Soil	IMGVR_UViG_3300018013_000508|3300018013|Ga0187873_1006472_11	6992	7174	1	-	-	-	-	-
IMGVR_UViG_3300018013_000508	vOTU_0187	-	Head-tail	D-B AOA-related	Soil	IMGVR_UViG_3300018013_000508|3300018013|Ga0187873_1006472_12	7171	7308	1	-	-	-	-	-
IMGVR_UViG_3300018013_000508	vOTU_0187	-	Head-tail	D-B AOA-related	Soil	IMGVR_UViG_3300018013_000508|3300018013|Ga0187873_1006472_13	7305	7574	1	PF00145	site-specific methyltransferase	Replication and repair	-	Pfam-A
IMGVR_UViG_3300018019_000647	vOTU_0187	-	Head-tail	D-B AOA-related	Soil	IMGVR_UViG_3300018019_000647|3300018019|Ga0187874_10006236_1	1	159	-1	-	-	-	-	-
IMGVR_UViG_3300018019_000647	vOTU_0187	-	Head-tail	D-B AOA-related	Soil	IMGVR_UViG_3300018019_000647|3300018019|Ga0187874_10006236_2	156	293	-1	-	-	-	-	-
IMGVR_UViG_3300018019_000647	vOTU_0187	-	Head-tail	D-B AOA-related	Soil	IMGVR_UViG_3300018019_000647|3300018019|Ga0187874_10006236_3	290	472	-1	-	-	-	-	-
IMGVR_UViG_3300018019_000647	vOTU_0187	-	Head-tail	D-B AOA-related	Soil	IMGVR_UViG_3300018019_000647|3300018019|Ga0187874_10006236_4	600	2201	-1	-	-	-	-	-
IMGVR_UViG_3300018019_000647	vOTU_0187	-	Head-tail	D-B AOA-related	Soil	IMGVR_UViG_3300018019_000647|3300018019|Ga0187874_10006236_5	2201	2512	-1	-	-	-	-	-
IMGVR_UViG_3300018019_000647	vOTU_0187	-	Head-tail	D-B AOA-related	Soil	IMGVR_UViG_3300018019_000647|3300018019|Ga0187874_10006236_6	2509	3930	-1	PF01935	Helicase HerA, central domain	Replication and repair	-	Pfam-A
IMGVR_UViG_3300018019_000647	vOTU_0187	-	Head-tail	D-B AOA-related	Soil	IMGVR_UViG_3300018019_000647|3300018019|Ga0187874_10006236_7	3927	4424	-1	-	-	-	-	-
IMGVR_UViG_3300018019_000647	vOTU_0187	-	Head-tail	D-B AOA-related	Soil	IMGVR_UViG_3300018019_000647|3300018019|Ga0187874_10006236_8	4417	5151	-1	K03497	ParB family transcriptional regulator, chromosome partitioning protein	Replication and repair	AReG (DNA partitioning/segregation regulator)	KEGG
IMGVR_UViG_3300018019_000647	vOTU_0187	-	Head-tail	D-B AOA-related	Soil	IMGVR_UViG_3300018019_000647|3300018019|Ga0187874_10006236_9	5141	5326	-1	-	-	-	-	-
IMGVR_UViG_3300018019_000647	vOTU_0187	-	Head-tail	D-B AOA-related	Soil	IMGVR_UViG_3300018019_000647|3300018019|Ga0187874_10006236_10	5323	5595	-1	-	-	-	-	-
IMGVR_UViG_3300018019_000647	vOTU_0187	-	Head-tail	D-B AOA-related	Soil	IMGVR_UViG_3300018019_000647|3300018019|Ga0187874_10006236_11	5878	6378	-1	PF18894	Putative phage metallopeptidase	Folding, sorting and degradation	-	Pfam-A
IMGVR_UViG_3300018019_000647	vOTU_0187	-	Head-tail	D-B AOA-related	Soil	IMGVR_UViG_3300018019_000647|3300018019|Ga0187874_10006236_12	6375	7235	-1	-	-	-	-	-
IMGVR_UViG_3300018019_000647	vOTU_0187	-	Head-tail	D-B AOA-related	Soil	IMGVR_UViG_3300018019_000647|3300018019|Ga0187874_10006236_13	7232	7462	-1	-	-	-	-	-
IMGVR_UViG_3300018021_000288	vOTU_0187	-	Head-tail	D-B AOA-related	Soil	IMGVR_UViG_3300018021_000288|3300018021|Ga0187882_1007860_1	3	398	1	-	-	-	-	-
IMGVR_UViG_3300018021_000288	vOTU_0187	-	Head-tail	D-B AOA-related	Soil	IMGVR_UViG_3300018021_000288|3300018021|Ga0187882_1007860_2	395	1255	1	-	-	-	-	-
IMGVR_UViG_3300018021_000288	vOTU_0187	-	Head-tail	D-B AOA-related	Soil	IMGVR_UViG_3300018021_000288|3300018021|Ga0187882_1007860_3	1252	1752	1	PF18894	Putative phage metallopeptidase	Folding, sorting and degradation	-	Pfam-A
IMGVR_UViG_3300018021_000288	vOTU_0187	-	Head-tail	D-B AOA-related	Soil	IMGVR_UViG_3300018021_000288|3300018021|Ga0187882_1007860_4	2035	2307	1	-	-	-	-	-
IMGVR_UViG_3300018021_000288	vOTU_0187	-	Head-tail	D-B AOA-related	Soil	IMGVR_UViG_3300018021_000288|3300018021|Ga0187882_1007860_5	2304	2489	1	-	-	-	-	-
IMGVR_UViG_3300018021_000288	vOTU_0187	-	Head-tail	D-B AOA-related	Soil	IMGVR_UViG_3300018021_000288|3300018021|Ga0187882_1007860_6	2479	3213	1	K03497	ParB family transcriptional regulator, chromosome partitioning protein	Replication and repair	AReG (DNA partitioning/segregation regulator)	KEGG
IMGVR_UViG_3300018021_000288	vOTU_0187	-	Head-tail	D-B AOA-related	Soil	IMGVR_UViG_3300018021_000288|3300018021|Ga0187882_1007860_7	3206	3703	1	-	-	-	-	-
IMGVR_UViG_3300018021_000288	vOTU_0187	-	Head-tail	D-B AOA-related	Soil	IMGVR_UViG_3300018021_000288|3300018021|Ga0187882_1007860_8	3700	5121	1	PF01935	Helicase HerA, central domain	Replication and repair	-	Pfam-A
IMGVR_UViG_3300018021_000288	vOTU_0187	-	Head-tail	D-B AOA-related	Soil	IMGVR_UViG_3300018021_000288|3300018021|Ga0187882_1007860_9	5118	5429	1	-	-	-	-	-
IMGVR_UViG_3300018021_000288	vOTU_0187	-	Head-tail	D-B AOA-related	Soil	IMGVR_UViG_3300018021_000288|3300018021|Ga0187882_1007860_10	5429	7030	1	-	-	-	-	-
IMGVR_UViG_3300018021_000288	vOTU_0187	-	Head-tail	D-B AOA-related	Soil	IMGVR_UViG_3300018021_000288|3300018021|Ga0187882_1007860_11	7158	7340	1	-	-	-	-	-
IMGVR_UViG_3300018021_000288	vOTU_0187	-	Head-tail	D-B AOA-related	Soil	IMGVR_UViG_3300018021_000288|3300018021|Ga0187882_1007860_12	7337	7474	1	-	-	-	-	-
IMGVR_UViG_3300018021_000288	vOTU_0187	-	Head-tail	D-B AOA-related	Soil	IMGVR_UViG_3300018021_000288|3300018021|Ga0187882_1007860_13	7471	7629	1	-	-	-	-	-
IMGVR_UViG_3300018024_000223	vOTU_0187	-	Head-tail	D-B AOA-related	Soil	IMGVR_UViG_3300018024_000223|3300018024|Ga0187881_10007432_1	1	159	-1	-	-	-	-	-
IMGVR_UViG_3300018024_000223	vOTU_0187	-	Head-tail	D-B AOA-related	Soil	IMGVR_UViG_3300018024_000223|3300018024|Ga0187881_10007432_2	156	293	-1	-	-	-	-	-
IMGVR_UViG_3300018024_000223	vOTU_0187	-	Head-tail	D-B AOA-related	Soil	IMGVR_UViG_3300018024_000223|3300018024|Ga0187881_10007432_3	290	472	-1	-	-	-	-	-
IMGVR_UViG_3300018024_000223	vOTU_0187	-	Head-tail	D-B AOA-related	Soil	IMGVR_UViG_3300018024_000223|3300018024|Ga0187881_10007432_4	600	2201	-1	-	-	-	-	-
IMGVR_UViG_3300018024_000223	vOTU_0187	-	Head-tail	D-B AOA-related	Soil	IMGVR_UViG_3300018024_000223|3300018024|Ga0187881_10007432_5	2201	2512	-1	-	-	-	-	-
IMGVR_UViG_3300018024_000223	vOTU_0187	-	Head-tail	D-B AOA-related	Soil	IMGVR_UViG_3300018024_000223|3300018024|Ga0187881_10007432_6	2509	3930	-1	PF01935	Helicase HerA, central domain	Replication and repair	-	Pfam-A
IMGVR_UViG_3300018024_000223	vOTU_0187	-	Head-tail	D-B AOA-related	Soil	IMGVR_UViG_3300018024_000223|3300018024|Ga0187881_10007432_7	3927	4424	-1	-	-	-	-	-
IMGVR_UViG_3300018024_000223	vOTU_0187	-	Head-tail	D-B AOA-related	Soil	IMGVR_UViG_3300018024_000223|3300018024|Ga0187881_10007432_8	4417	5151	-1	K03497	ParB family transcriptional regulator, chromosome partitioning protein	Replication and repair	AReG (DNA partitioning/segregation regulator)	KEGG
IMGVR_UViG_3300018024_000223	vOTU_0187	-	Head-tail	D-B AOA-related	Soil	IMGVR_UViG_3300018024_000223|3300018024|Ga0187881_10007432_9	5141	5326	-1	-	-	-	-	-
IMGVR_UViG_3300018024_000223	vOTU_0187	-	Head-tail	D-B AOA-related	Soil	IMGVR_UViG_3300018024_000223|3300018024|Ga0187881_10007432_10	5323	5595	-1	-	-	-	-	-
IMGVR_UViG_3300018024_000223	vOTU_0187	-	Head-tail	D-B AOA-related	Soil	IMGVR_UViG_3300018024_000223|3300018024|Ga0187881_10007432_11	5878	6378	-1	PF18894	Putative phage metallopeptidase	Folding, sorting and degradation	-	Pfam-A
IMGVR_UViG_3300018024_000223	vOTU_0187	-	Head-tail	D-B AOA-related	Soil	IMGVR_UViG_3300018024_000223|3300018024|Ga0187881_10007432_12	6375	7235	-1	-	-	-	-	-
IMGVR_UViG_3300018024_000223	vOTU_0187	-	Head-tail	D-B AOA-related	Soil	IMGVR_UViG_3300018024_000223|3300018024|Ga0187881_10007432_13	7232	7618	-1	PTZ00266	NIMA-related protein kinase	Signal transduction	-	CDD
IMGVR_UViG_3300018026_000564	vOTU_0187	-	Head-tail	D-B AOA-related	Soil	IMGVR_UViG_3300018026_000564|3300018026|Ga0187857_10006172_1	1	105	1	-	-	-	-	-
IMGVR_UViG_3300018026_000564	vOTU_0187	-	Head-tail	D-B AOA-related	Soil	IMGVR_UViG_3300018026_000564|3300018026|Ga0187857_10006172_2	102	944	1	-	-	-	-	-
IMGVR_UViG_3300018026_000564	vOTU_0187	-	Head-tail	D-B AOA-related	Soil	IMGVR_UViG_3300018026_000564|3300018026|Ga0187857_10006172_3	947	1801	1	-	-	-	-	-
IMGVR_UViG_3300018026_000564	vOTU_0187	-	Head-tail	D-B AOA-related	Soil	IMGVR_UViG_3300018026_000564|3300018026|Ga0187857_10006172_4	1798	2298	1	PF18894	Putative phage metallopeptidase	Folding, sorting and degradation	-	Pfam-A
IMGVR_UViG_3300018026_000564	vOTU_0187	-	Head-tail	D-B AOA-related	Soil	IMGVR_UViG_3300018026_000564|3300018026|Ga0187857_10006172_5	2581	2853	1	-	-	-	-	-
IMGVR_UViG_3300018026_000564	vOTU_0187	-	Head-tail	D-B AOA-related	Soil	IMGVR_UViG_3300018026_000564|3300018026|Ga0187857_10006172_6	2850	3035	1	-	-	-	-	-
IMGVR_UViG_3300018026_000564	vOTU_0187	-	Head-tail	D-B AOA-related	Soil	IMGVR_UViG_3300018026_000564|3300018026|Ga0187857_10006172_7	3025	3759	1	K03497	ParB family transcriptional regulator, chromosome partitioning protein	Replication and repair	AReG (DNA partitioning/segregation regulator)	KEGG
IMGVR_UViG_3300018026_000564	vOTU_0187	-	Head-tail	D-B AOA-related	Soil	IMGVR_UViG_3300018026_000564|3300018026|Ga0187857_10006172_8	3752	4249	1	-	-	-	-	-
IMGVR_UViG_3300018026_000564	vOTU_0187	-	Head-tail	D-B AOA-related	Soil	IMGVR_UViG_3300018026_000564|3300018026|Ga0187857_10006172_9	4246	5667	1	PF01935	Helicase HerA, central domain	Replication and repair	-	Pfam-A
IMGVR_UViG_3300018026_000564	vOTU_0187	-	Head-tail	D-B AOA-related	Soil	IMGVR_UViG_3300018026_000564|3300018026|Ga0187857_10006172_10	5664	5975	1	-	-	-	-	-
IMGVR_UViG_3300018026_000564	vOTU_0187	-	Head-tail	D-B AOA-related	Soil	IMGVR_UViG_3300018026_000564|3300018026|Ga0187857_10006172_11	5975	7576	1	-	-	-	-	-
IMGVR_UViG_3300018026_000564	vOTU_0187	-	Head-tail	D-B AOA-related	Soil	IMGVR_UViG_3300018026_000564|3300018026|Ga0187857_10006172_12	7704	7886	1	-	-	-	-	-
IMGVR_UViG_3300018026_000564	vOTU_0187	-	Head-tail	D-B AOA-related	Soil	IMGVR_UViG_3300018026_000564|3300018026|Ga0187857_10006172_13	7883	8020	1	-	-	-	-	-
IMGVR_UViG_3300018026_000564	vOTU_0187	-	Head-tail	D-B AOA-related	Soil	IMGVR_UViG_3300018026_000564|3300018026|Ga0187857_10006172_14	8017	8298	1	-	-	-	-	-
IMGVR_UViG_3300025459_000360	vOTU_0187	-	Head-tail	D-B AOA-related	Soil	IMGVR_UViG_3300025459_000360|3300025459|Ga0208689_1002931_1	1	294	-1	-	-	-	-	-
IMGVR_UViG_3300025459_000360	vOTU_0187	-	Head-tail	D-B AOA-related	Soil	IMGVR_UViG_3300025459_000360|3300025459|Ga0208689_1002931_2	294	605	-1	-	-	-	-	-
IMGVR_UViG_3300025459_000360	vOTU_0187	-	Head-tail	D-B AOA-related	Soil	IMGVR_UViG_3300025459_000360|3300025459|Ga0208689_1002931_3	602	2023	-1	PF01935	Helicase HerA, central domain	Replication and repair	-	Pfam-A
IMGVR_UViG_3300025459_000360	vOTU_0187	-	Head-tail	D-B AOA-related	Soil	IMGVR_UViG_3300025459_000360|3300025459|Ga0208689_1002931_4	2020	2517	-1	-	-	-	-	-
IMGVR_UViG_3300025459_000360	vOTU_0187	-	Head-tail	D-B AOA-related	Soil	IMGVR_UViG_3300025459_000360|3300025459|Ga0208689_1002931_5	2510	3244	-1	K03497	ParB family transcriptional regulator, chromosome partitioning protein	Replication and repair	AReG (DNA partitioning/segregation regulator)	KEGG
IMGVR_UViG_3300025459_000360	vOTU_0187	-	Head-tail	D-B AOA-related	Soil	IMGVR_UViG_3300025459_000360|3300025459|Ga0208689_1002931_6	3234	3419	-1	-	-	-	-	-
IMGVR_UViG_3300025459_000360	vOTU_0187	-	Head-tail	D-B AOA-related	Soil	IMGVR_UViG_3300025459_000360|3300025459|Ga0208689_1002931_7	3416	3688	-1	-	-	-	-	-
IMGVR_UViG_3300025459_000360	vOTU_0187	-	Head-tail	D-B AOA-related	Soil	IMGVR_UViG_3300025459_000360|3300025459|Ga0208689_1002931_8	3971	4471	-1	PF18894	Putative phage metallopeptidase	Folding, sorting and degradation	-	Pfam-A
IMGVR_UViG_3300025459_000360	vOTU_0187	-	Head-tail	D-B AOA-related	Soil	IMGVR_UViG_3300025459_000360|3300025459|Ga0208689_1002931_9	4468	5322	-1	-	-	-	-	-
IMGVR_UViG_3300025459_000360	vOTU_0187	-	Head-tail	D-B AOA-related	Soil	IMGVR_UViG_3300025459_000360|3300025459|Ga0208689_1002931_10	5325	6155	-1	-	-	-	-	-
IMGVR_UViG_3300025459_000360	vOTU_0187	-	Head-tail	D-B AOA-related	Soil	IMGVR_UViG_3300025459_000360|3300025459|Ga0208689_1002931_11	6152	6325	-1	-	-	-	-	-
IMGVR_UViG_3300025459_000360	vOTU_0187	-	Head-tail	D-B AOA-related	Soil	IMGVR_UViG_3300025459_000360|3300025459|Ga0208689_1002931_12	6322	6615	-1	-	-	-	-	-
IMGVR_UViG_3300025459_000360	vOTU_0187	-	Head-tail	D-B AOA-related	Soil	IMGVR_UViG_3300025459_000360|3300025459|Ga0208689_1002931_13	6658	6783	-1	-	-	-	-	-
IMGVR_UViG_3300025459_000360	vOTU_0187	-	Head-tail	D-B AOA-related	Soil	IMGVR_UViG_3300025459_000360|3300025459|Ga0208689_1002931_14	6780	6935	-1	-	-	-	-	-
IMGVR_UViG_3300025459_000360	vOTU_0187	-	Head-tail	D-B AOA-related	Soil	IMGVR_UViG_3300025459_000360|3300025459|Ga0208689_1002931_15	7044	7199	1	-	-	-	-	-
IMGVR_UViG_3300025459_000360	vOTU_0187	-	Head-tail	D-B AOA-related	Soil	IMGVR_UViG_3300025459_000360|3300025459|Ga0208689_1002931_16	7165	7374	-1	-	-	-	-	-
IMGVR_UViG_3300025459_000360	vOTU_0187	-	Head-tail	D-B AOA-related	Soil	IMGVR_UViG_3300025459_000360|3300025459|Ga0208689_1002931_17	7463	7807	-1	-	-	-	-	-
IMGVR_UViG_3300039307_000198	vOTU_0187	-	Head-tail	D-B AOA-related	Soil	IMGVR_UViG_3300039307_000198|3300039307|Ga0427938_0008040_1	1	159	-1	-	-	-	-	-
IMGVR_UViG_3300039307_000198	vOTU_0187	-	Head-tail	D-B AOA-related	Soil	IMGVR_UViG_3300039307_000198|3300039307|Ga0427938_0008040_2	156	293	-1	-	-	-	-	-
IMGVR_UViG_3300039307_000198	vOTU_0187	-	Head-tail	D-B AOA-related	Soil	IMGVR_UViG_3300039307_000198|3300039307|Ga0427938_0008040_3	290	472	-1	-	-	-	-	-
IMGVR_UViG_3300039307_000198	vOTU_0187	-	Head-tail	D-B AOA-related	Soil	IMGVR_UViG_3300039307_000198|3300039307|Ga0427938_0008040_4	600	2201	-1	-	-	-	-	-
IMGVR_UViG_3300039307_000198	vOTU_0187	-	Head-tail	D-B AOA-related	Soil	IMGVR_UViG_3300039307_000198|3300039307|Ga0427938_0008040_5	2201	2512	-1	-	-	-	-	-
IMGVR_UViG_3300039307_000198	vOTU_0187	-	Head-tail	D-B AOA-related	Soil	IMGVR_UViG_3300039307_000198|3300039307|Ga0427938_0008040_6	2509	3930	-1	PF01935	Helicase HerA, central domain	Replication and repair	-	Pfam-A
IMGVR_UViG_3300039307_000198	vOTU_0187	-	Head-tail	D-B AOA-related	Soil	IMGVR_UViG_3300039307_000198|3300039307|Ga0427938_0008040_7	3927	4424	-1	-	-	-	-	-
IMGVR_UViG_3300039307_000198	vOTU_0187	-	Head-tail	D-B AOA-related	Soil	IMGVR_UViG_3300039307_000198|3300039307|Ga0427938_0008040_8	4417	5151	-1	K03497	ParB family transcriptional regulator, chromosome partitioning protein	Replication and repair	AReG (DNA partitioning/segregation regulator)	KEGG
IMGVR_UViG_3300039307_000198	vOTU_0187	-	Head-tail	D-B AOA-related	Soil	IMGVR_UViG_3300039307_000198|3300039307|Ga0427938_0008040_9	5141	5326	-1	-	-	-	-	-
IMGVR_UViG_3300039307_000198	vOTU_0187	-	Head-tail	D-B AOA-related	Soil	IMGVR_UViG_3300039307_000198|3300039307|Ga0427938_0008040_10	5323	5595	-1	-	-	-	-	-
IMGVR_UViG_3300039307_000198	vOTU_0187	-	Head-tail	D-B AOA-related	Soil	IMGVR_UViG_3300039307_000198|3300039307|Ga0427938_0008040_11	5878	6378	-1	PF18894	Putative phage metallopeptidase	Folding, sorting and degradation	-	Pfam-A
IMGVR_UViG_3300039307_000198	vOTU_0187	-	Head-tail	D-B AOA-related	Soil	IMGVR_UViG_3300039307_000198|3300039307|Ga0427938_0008040_12	6375	7229	-1	-	-	-	-	-
IMGVR_UViG_3300039307_000198	vOTU_0187	-	Head-tail	D-B AOA-related	Soil	IMGVR_UViG_3300039307_000198|3300039307|Ga0427938_0008040_13	7232	7954	-1	-	-	-	-	-
IMGVR_UViG_3300043294_000390	vOTU_0187	-	Head-tail	D-B AOA-related	Soil	IMGVR_UViG_3300043294_000390|3300043294|Ga0439250_007578_1	2	232	1	-	-	-	-	-
IMGVR_UViG_3300043294_000390	vOTU_0187	-	Head-tail	D-B AOA-related	Soil	IMGVR_UViG_3300043294_000390|3300043294|Ga0439250_007578_2	229	1089	1	-	-	-	-	-
IMGVR_UViG_3300043294_000390	vOTU_0187	-	Head-tail	D-B AOA-related	Soil	IMGVR_UViG_3300043294_000390|3300043294|Ga0439250_007578_3	1086	1586	1	PF18894	Putative phage metallopeptidase	Folding, sorting and degradation	-	Pfam-A
IMGVR_UViG_3300043294_000390	vOTU_0187	-	Head-tail	D-B AOA-related	Soil	IMGVR_UViG_3300043294_000390|3300043294|Ga0439250_007578_4	1869	2141	1	-	-	-	-	-
IMGVR_UViG_3300043294_000390	vOTU_0187	-	Head-tail	D-B AOA-related	Soil	IMGVR_UViG_3300043294_000390|3300043294|Ga0439250_007578_5	2138	2323	1	-	-	-	-	-
IMGVR_UViG_3300043294_000390	vOTU_0187	-	Head-tail	D-B AOA-related	Soil	IMGVR_UViG_3300043294_000390|3300043294|Ga0439250_007578_6	2313	3047	1	K03497	ParB family transcriptional regulator, chromosome partitioning protein	Replication and repair	AReG (DNA partitioning/segregation regulator)	KEGG
IMGVR_UViG_3300043294_000390	vOTU_0187	-	Head-tail	D-B AOA-related	Soil	IMGVR_UViG_3300043294_000390|3300043294|Ga0439250_007578_7	3040	3537	1	-	-	-	-	-
IMGVR_UViG_3300043294_000390	vOTU_0187	-	Head-tail	D-B AOA-related	Soil	IMGVR_UViG_3300043294_000390|3300043294|Ga0439250_007578_8	3534	4955	1	PF01935	Helicase HerA, central domain	Replication and repair	-	Pfam-A
IMGVR_UViG_3300043294_000390	vOTU_0187	-	Head-tail	D-B AOA-related	Soil	IMGVR_UViG_3300043294_000390|3300043294|Ga0439250_007578_9	4952	5263	1	-	-	-	-	-
IMGVR_UViG_3300043294_000390	vOTU_0187	-	Head-tail	D-B AOA-related	Soil	IMGVR_UViG_3300043294_000390|3300043294|Ga0439250_007578_10	5263	6864	1	-	-	-	-	-
IMGVR_UViG_3300043294_000390	vOTU_0187	-	Head-tail	D-B AOA-related	Soil	IMGVR_UViG_3300043294_000390|3300043294|Ga0439250_007578_11	6992	7174	1	-	-	-	-	-
IMGVR_UViG_3300043294_000390	vOTU_0187	-	Head-tail	D-B AOA-related	Soil	IMGVR_UViG_3300043294_000390|3300043294|Ga0439250_007578_12	7171	7308	1	-	-	-	-	-
IMGVR_UViG_3300043294_000390	vOTU_0187	-	Head-tail	D-B AOA-related	Soil	IMGVR_UViG_3300043294_000390|3300043294|Ga0439250_007578_13	7305	7589	1	-	-	-	-	-
IMGVR_UViG_3300009549_000172	vOTU_0188	*Jordviridae	Head-tail	D-B AOA-related	Soil	IMGVR_UViG_3300009549_000172|3300009549|Ga0116137_1002563_1	1	159	-1	-	-	-	-	-
IMGVR_UViG_3300009549_000172	vOTU_0188	*Jordviridae	Head-tail	D-B AOA-related	Soil	IMGVR_UViG_3300009549_000172|3300009549|Ga0116137_1002563_2	156	293	-1	-	-	-	-	-
IMGVR_UViG_3300009549_000172	vOTU_0188	*Jordviridae	Head-tail	D-B AOA-related	Soil	IMGVR_UViG_3300009549_000172|3300009549|Ga0116137_1002563_3	290	472	-1	-	-	-	-	-
IMGVR_UViG_3300009549_000172	vOTU_0188	*Jordviridae	Head-tail	D-B AOA-related	Soil	IMGVR_UViG_3300009549_000172|3300009549|Ga0116137_1002563_4	600	2201	-1	gb|MEO8612980.1|	toprim domain-containing protein	Replication and repair	-	NR202508
IMGVR_UViG_3300009549_000172	vOTU_0188	*Jordviridae	Head-tail	D-B AOA-related	Soil	IMGVR_UViG_3300009549_000172|3300009549|Ga0116137_1002563_5	2201	2512	-1	-	-	-	-	-
IMGVR_UViG_3300009549_000172	vOTU_0188	*Jordviridae	Head-tail	D-B AOA-related	Soil	IMGVR_UViG_3300009549_000172|3300009549|Ga0116137_1002563_6	2509	3930	-1	PF01935	Helicase HerA, central domain	Replication and repair	-	Pfam-A
IMGVR_UViG_3300009549_000172	vOTU_0188	*Jordviridae	Head-tail	D-B AOA-related	Soil	IMGVR_UViG_3300009549_000172|3300009549|Ga0116137_1002563_7	3927	4424	-1	gb|MDG6989651.1|	IS1 family transposase	Replication and repair	-	NR202508
IMGVR_UViG_3300009549_000172	vOTU_0188	*Jordviridae	Head-tail	D-B AOA-related	Soil	IMGVR_UViG_3300009549_000172|3300009549|Ga0116137_1002563_8	4417	5151	-1	K03497	ParB family transcriptional regulator, chromosome partitioning protein	Replication and repair	AReG (DNA partitioning/segregation regulator)	KEGG
IMGVR_UViG_3300009549_000172	vOTU_0188	*Jordviridae	Head-tail	D-B AOA-related	Soil	IMGVR_UViG_3300009549_000172|3300009549|Ga0116137_1002563_9	5141	5326	-1	-	-	-	-	-
IMGVR_UViG_3300009549_000172	vOTU_0188	*Jordviridae	Head-tail	D-B AOA-related	Soil	IMGVR_UViG_3300009549_000172|3300009549|Ga0116137_1002563_10	5323	5595	-1	-	-	-	-	-
IMGVR_UViG_3300009549_000172	vOTU_0188	*Jordviridae	Head-tail	D-B AOA-related	Soil	IMGVR_UViG_3300009549_000172|3300009549|Ga0116137_1002563_11	5878	6378	-1	PF18894	Putative phage metallopeptidase	Folding, sorting and degradation	-	Pfam-A
IMGVR_UViG_3300009549_000172	vOTU_0188	*Jordviridae	Head-tail	D-B AOA-related	Soil	IMGVR_UViG_3300009549_000172|3300009549|Ga0116137_1002563_12	6375	7229	-1	-	-	-	-	-
IMGVR_UViG_3300009549_000172	vOTU_0188	*Jordviridae	Head-tail	D-B AOA-related	Soil	IMGVR_UViG_3300009549_000172|3300009549|Ga0116137_1002563_13	7232	8050	-1	PTZ00266	NIMA-related protein kinase	Signal transduction	-	CDD
IMGVR_UViG_3300009549_000172	vOTU_0188	*Jordviridae	Head-tail	D-B AOA-related	Soil	IMGVR_UViG_3300009549_000172|3300009549|Ga0116137_1002563_14	8047	8220	-1	-	-	-	-	-
IMGVR_UViG_3300009549_000172	vOTU_0188	*Jordviridae	Head-tail	D-B AOA-related	Soil	IMGVR_UViG_3300009549_000172|3300009549|Ga0116137_1002563_15	8217	8510	-1	-	-	-	-	-
IMGVR_UViG_3300009549_000172	vOTU_0188	*Jordviridae	Head-tail	D-B AOA-related	Soil	IMGVR_UViG_3300009549_000172|3300009549|Ga0116137_1002563_16	8553	8678	-1	-	-	-	-	-
IMGVR_UViG_3300009549_000172	vOTU_0188	*Jordviridae	Head-tail	D-B AOA-related	Soil	IMGVR_UViG_3300009549_000172|3300009549|Ga0116137_1002563_17	8675	8830	-1	-	-	-	-	-
IMGVR_UViG_3300009549_000172	vOTU_0188	*Jordviridae	Head-tail	D-B AOA-related	Soil	IMGVR_UViG_3300009549_000172|3300009549|Ga0116137_1002563_18	8939	9094	1	gb|MBU4038032.1|	ribbon-helix-helix domain-containing protein	Transcription	-	NR202508
IMGVR_UViG_3300009549_000172	vOTU_0188	*Jordviridae	Head-tail	D-B AOA-related	Soil	IMGVR_UViG_3300009549_000172|3300009549|Ga0116137_1002563_19	9060	9269	-1	-	-	-	-	-
IMGVR_UViG_3300009549_000172	vOTU_0188	*Jordviridae	Head-tail	D-B AOA-related	Soil	IMGVR_UViG_3300009549_000172|3300009549|Ga0116137_1002563_20	9358	10497	-1	gb|MDG6926728.1|	site-specific integrase	Replication and repair	-	NR202508
IMGVR_UViG_3300009621_000179	vOTU_0188	*Jordviridae	Head-tail	D-B AOA-related	Soil	IMGVR_UViG_3300009621_000179|3300009621|Ga0116116_1002539_1	178	390	1	-	-	-	-	-
IMGVR_UViG_3300009621_000179	vOTU_0188	*Jordviridae	Head-tail	D-B AOA-related	Soil	IMGVR_UViG_3300009621_000179|3300009621|Ga0116116_1002539_2	387	560	1	-	-	-	-	-
IMGVR_UViG_3300009621_000179	vOTU_0188	*Jordviridae	Head-tail	D-B AOA-related	Soil	IMGVR_UViG_3300009621_000179|3300009621|Ga0116116_1002539_3	557	1279	1	gb|XOS02019.1|	-	-	-	NR202508
IMGVR_UViG_3300009621_000179	vOTU_0188	*Jordviridae	Head-tail	D-B AOA-related	Soil	IMGVR_UViG_3300009621_000179|3300009621|Ga0116116_1002539_4	1276	2136	1	-	-	-	-	-
IMGVR_UViG_3300009621_000179	vOTU_0188	*Jordviridae	Head-tail	D-B AOA-related	Soil	IMGVR_UViG_3300009621_000179|3300009621|Ga0116116_1002539_5	2133	2633	1	PF18894	Putative phage metallopeptidase	Folding, sorting and degradation	-	Pfam-A
IMGVR_UViG_3300009621_000179	vOTU_0188	*Jordviridae	Head-tail	D-B AOA-related	Soil	IMGVR_UViG_3300009621_000179|3300009621|Ga0116116_1002539_6	2916	3188	1	-	-	-	-	-
IMGVR_UViG_3300009621_000179	vOTU_0188	*Jordviridae	Head-tail	D-B AOA-related	Soil	IMGVR_UViG_3300009621_000179|3300009621|Ga0116116_1002539_7	3185	3370	1	-	-	-	-	-
IMGVR_UViG_3300009621_000179	vOTU_0188	*Jordviridae	Head-tail	D-B AOA-related	Soil	IMGVR_UViG_3300009621_000179|3300009621|Ga0116116_1002539_8	3372	4094	1	K03497	ParB family transcriptional regulator, chromosome partitioning protein	Replication and repair	AReG (DNA partitioning/segregation regulator)	KEGG
IMGVR_UViG_3300009621_000179	vOTU_0188	*Jordviridae	Head-tail	D-B AOA-related	Soil	IMGVR_UViG_3300009621_000179|3300009621|Ga0116116_1002539_9	4087	4584	1	-	-	-	-	-
IMGVR_UViG_3300009621_000179	vOTU_0188	*Jordviridae	Head-tail	D-B AOA-related	Soil	IMGVR_UViG_3300009621_000179|3300009621|Ga0116116_1002539_10	4581	6002	1	PF01935	Helicase HerA, central domain	Replication and repair	-	Pfam-A
IMGVR_UViG_3300009621_000179	vOTU_0188	*Jordviridae	Head-tail	D-B AOA-related	Soil	IMGVR_UViG_3300009621_000179|3300009621|Ga0116116_1002539_11	5999	6310	1	-	-	-	-	-
IMGVR_UViG_3300009621_000179	vOTU_0188	*Jordviridae	Head-tail	D-B AOA-related	Soil	IMGVR_UViG_3300009621_000179|3300009621|Ga0116116_1002539_12	6310	7911	1	-	-	-	-	-
IMGVR_UViG_3300009621_000179	vOTU_0188	*Jordviridae	Head-tail	D-B AOA-related	Soil	IMGVR_UViG_3300009621_000179|3300009621|Ga0116116_1002539_13	8039	8221	1	-	-	-	-	-
IMGVR_UViG_3300009621_000179	vOTU_0188	*Jordviridae	Head-tail	D-B AOA-related	Soil	IMGVR_UViG_3300009621_000179|3300009621|Ga0116116_1002539_14	8218	8355	1	-	-	-	-	-
IMGVR_UViG_3300009621_000179	vOTU_0188	*Jordviridae	Head-tail	D-B AOA-related	Soil	IMGVR_UViG_3300009621_000179|3300009621|Ga0116116_1002539_15	8968	9198	-1	-	-	-	-	-
IMGVR_UViG_3300009621_000179	vOTU_0188	*Jordviridae	Head-tail	D-B AOA-related	Soil	IMGVR_UViG_3300009621_000179|3300009621|Ga0116116_1002539_16	9596	10714	1	K07498	putative transposase	Replication and repair	-	KEGG
IMGVR_UViG_3300009621_000179	vOTU_0188	*Jordviridae	Head-tail	D-B AOA-related	Soil	IMGVR_UViG_3300009621_000179|3300009621|Ga0116116_1002539_17	10711	11214	1	-	-	-	-	-
IMGVR_UViG_3300017931_000319	vOTU_0188	*Jordviridae	Head-tail	D-B AOA-related	Soil	IMGVR_UViG_3300017931_000319|3300017931|Ga0187877_1004466_1	90	1229	1	-	-	-	-	-
IMGVR_UViG_3300017931_000319	vOTU_0188	*Jordviridae	Head-tail	D-B AOA-related	Soil	IMGVR_UViG_3300017931_000319|3300017931|Ga0187877_1004466_2	1318	1527	1	-	-	-	-	-
IMGVR_UViG_3300017931_000319	vOTU_0188	*Jordviridae	Head-tail	D-B AOA-related	Soil	IMGVR_UViG_3300017931_000319|3300017931|Ga0187877_1004466_3	1493	1648	-1	-	-	-	-	-
IMGVR_UViG_3300017931_000319	vOTU_0188	*Jordviridae	Head-tail	D-B AOA-related	Soil	IMGVR_UViG_3300017931_000319|3300017931|Ga0187877_1004466_4	1757	1912	1	-	-	-	-	-
IMGVR_UViG_3300017931_000319	vOTU_0188	*Jordviridae	Head-tail	D-B AOA-related	Soil	IMGVR_UViG_3300017931_000319|3300017931|Ga0187877_1004466_5	1909	2034	1	-	-	-	-	-
IMGVR_UViG_3300017931_000319	vOTU_0188	*Jordviridae	Head-tail	D-B AOA-related	Soil	IMGVR_UViG_3300017931_000319|3300017931|Ga0187877_1004466_6	2077	2370	1	-	-	-	-	-
IMGVR_UViG_3300017931_000319	vOTU_0188	*Jordviridae	Head-tail	D-B AOA-related	Soil	IMGVR_UViG_3300017931_000319|3300017931|Ga0187877_1004466_7	2367	2540	1	-	-	-	-	-
IMGVR_UViG_3300017931_000319	vOTU_0188	*Jordviridae	Head-tail	D-B AOA-related	Soil	IMGVR_UViG_3300017931_000319|3300017931|Ga0187877_1004466_8	2537	3379	1	-	-	-	-	-
IMGVR_UViG_3300017931_000319	vOTU_0188	*Jordviridae	Head-tail	D-B AOA-related	Soil	IMGVR_UViG_3300017931_000319|3300017931|Ga0187877_1004466_9	3382	4236	1	-	-	-	-	-
IMGVR_UViG_3300017931_000319	vOTU_0188	*Jordviridae	Head-tail	D-B AOA-related	Soil	IMGVR_UViG_3300017931_000319|3300017931|Ga0187877_1004466_10	4233	4733	1	PF18894	Putative phage metallopeptidase	Folding, sorting and degradation	-	Pfam-A
IMGVR_UViG_3300017931_000319	vOTU_0188	*Jordviridae	Head-tail	D-B AOA-related	Soil	IMGVR_UViG_3300017931_000319|3300017931|Ga0187877_1004466_11	5016	5288	1	-	-	-	-	-
IMGVR_UViG_3300017931_000319	vOTU_0188	*Jordviridae	Head-tail	D-B AOA-related	Soil	IMGVR_UViG_3300017931_000319|3300017931|Ga0187877_1004466_12	5285	5470	1	-	-	-	-	-
IMGVR_UViG_3300017931_000319	vOTU_0188	*Jordviridae	Head-tail	D-B AOA-related	Soil	IMGVR_UViG_3300017931_000319|3300017931|Ga0187877_1004466_13	5460	6194	1	K03497	ParB family transcriptional regulator, chromosome partitioning protein	Replication and repair	AReG (DNA partitioning/segregation regulator)	KEGG
IMGVR_UViG_3300017931_000319	vOTU_0188	*Jordviridae	Head-tail	D-B AOA-related	Soil	IMGVR_UViG_3300017931_000319|3300017931|Ga0187877_1004466_14	6187	6684	1	-	-	-	-	-
IMGVR_UViG_3300017931_000319	vOTU_0188	*Jordviridae	Head-tail	D-B AOA-related	Soil	IMGVR_UViG_3300017931_000319|3300017931|Ga0187877_1004466_15	6681	8102	1	PF01935	Helicase HerA, central domain	Replication and repair	-	Pfam-A
IMGVR_UViG_3300017931_000319	vOTU_0188	*Jordviridae	Head-tail	D-B AOA-related	Soil	IMGVR_UViG_3300017931_000319|3300017931|Ga0187877_1004466_16	8099	8410	1	-	-	-	-	-
IMGVR_UViG_3300017931_000319	vOTU_0188	*Jordviridae	Head-tail	D-B AOA-related	Soil	IMGVR_UViG_3300017931_000319|3300017931|Ga0187877_1004466_17	8410	10011	1	-	-	-	-	-
IMGVR_UViG_3300017931_000319	vOTU_0188	*Jordviridae	Head-tail	D-B AOA-related	Soil	IMGVR_UViG_3300017931_000319|3300017931|Ga0187877_1004466_18	10139	10321	1	-	-	-	-	-
IMGVR_UViG_3300017931_000319	vOTU_0188	*Jordviridae	Head-tail	D-B AOA-related	Soil	IMGVR_UViG_3300017931_000319|3300017931|Ga0187877_1004466_19	10318	10455	1	-	-	-	-	-
IMGVR_UViG_3300017931_000319	vOTU_0188	*Jordviridae	Head-tail	D-B AOA-related	Soil	IMGVR_UViG_3300017931_000319|3300017931|Ga0187877_1004466_20	10452	10733	1	-	-	-	-	-
IMGVR_UViG_3300017938_000449	vOTU_0188	*Jordviridae	Head-tail	D-B AOA-related	Soil	IMGVR_UViG_3300017938_000449|3300017938|Ga0187854_10003508_1	1	840	1	gb|MDG6922672.1|	type IV secretion system DNA-binding domain-containing protein	Membrane transport	-	NR202508
IMGVR_UViG_3300017938_000449	vOTU_0188	*Jordviridae	Head-tail	D-B AOA-related	Soil	IMGVR_UViG_3300017938_000449|3300017938|Ga0187854_10003508_2	1088	1414	1	-	-	-	-	-
IMGVR_UViG_3300017938_000449	vOTU_0188	*Jordviridae	Head-tail	D-B AOA-related	Soil	IMGVR_UViG_3300017938_000449|3300017938|Ga0187854_10003508_3	1411	1572	1	-	-	-	-	-
IMGVR_UViG_3300017938_000449	vOTU_0188	*Jordviridae	Head-tail	D-B AOA-related	Soil	IMGVR_UViG_3300017938_000449|3300017938|Ga0187854_10003508_4	1572	1853	1	-	-	-	-	-
IMGVR_UViG_3300017938_000449	vOTU_0188	*Jordviridae	Head-tail	D-B AOA-related	Soil	IMGVR_UViG_3300017938_000449|3300017938|Ga0187854_10003508_5	1850	1966	1	-	-	-	-	-
IMGVR_UViG_3300017938_000449	vOTU_0188	*Jordviridae	Head-tail	D-B AOA-related	Soil	IMGVR_UViG_3300017938_000449|3300017938|Ga0187854_10003508_6	1963	2343	1	-	-	-	-	-
IMGVR_UViG_3300017938_000449	vOTU_0188	*Jordviridae	Head-tail	D-B AOA-related	Soil	IMGVR_UViG_3300017938_000449|3300017938|Ga0187854_10003508_7	2522	2875	1	-	-	-	-	-
IMGVR_UViG_3300017938_000449	vOTU_0188	*Jordviridae	Head-tail	D-B AOA-related	Soil	IMGVR_UViG_3300017938_000449|3300017938|Ga0187854_10003508_8	2872	3177	1	-	-	-	-	-
IMGVR_UViG_3300017938_000449	vOTU_0188	*Jordviridae	Head-tail	D-B AOA-related	Soil	IMGVR_UViG_3300017938_000449|3300017938|Ga0187854_10003508_9	3316	3672	1	-	-	-	-	-
IMGVR_UViG_3300017938_000449	vOTU_0188	*Jordviridae	Head-tail	D-B AOA-related	Soil	IMGVR_UViG_3300017938_000449|3300017938|Ga0187854_10003508_10	3752	4045	1	-	-	-	-	-
IMGVR_UViG_3300017938_000449	vOTU_0188	*Jordviridae	Head-tail	D-B AOA-related	Soil	IMGVR_UViG_3300017938_000449|3300017938|Ga0187854_10003508_11	4086	4523	1	-	-	-	-	-
IMGVR_UViG_3300017938_000449	vOTU_0188	*Jordviridae	Head-tail	D-B AOA-related	Soil	IMGVR_UViG_3300017938_000449|3300017938|Ga0187854_10003508_12	4520	5890	1	VOG00195	Terminase, large subunit	viral packaging	-	VOG223
IMGVR_UViG_3300017938_000449	vOTU_0188	*Jordviridae	Head-tail	D-B AOA-related	Soil	IMGVR_UViG_3300017938_000449|3300017938|Ga0187854_10003508_13	5887	6228	1	PF14947	Winged helix-turn-helix	Transcription	AReG (DNA-binding regulator)	Pfam-A
IMGVR_UViG_3300017938_000449	vOTU_0188	*Jordviridae	Head-tail	D-B AOA-related	Soil	IMGVR_UViG_3300017938_000449|3300017938|Ga0187854_10003508_14	6445	7932	1	PF04860	Phage portal protein	viral packaging	-	Pfam-A
IMGVR_UViG_3300017938_000449	vOTU_0188	*Jordviridae	Head-tail	D-B AOA-related	Soil	IMGVR_UViG_3300017938_000449|3300017938|Ga0187854_10003508_15	8030	8458	1	COG0727	-	-	-	COG
IMGVR_UViG_3300017938_000449	vOTU_0188	*Jordviridae	Head-tail	D-B AOA-related	Soil	IMGVR_UViG_3300017938_000449|3300017938|Ga0187854_10003508_16	8573	9949	1	gb|MCW4038414.1|	ChaB family protein	Signal transduction	AReG (ion transport regulator)	NR202508
IMGVR_UViG_3300017938_000449	vOTU_0188	*Jordviridae	Head-tail	D-B AOA-related	Soil	IMGVR_UViG_3300017938_000449|3300017938|Ga0187854_10003508_17	9949	10389	1	-	-	-	-	-
IMGVR_UViG_3300017938_000449	vOTU_0188	*Jordviridae	Head-tail	D-B AOA-related	Soil	IMGVR_UViG_3300017938_000449|3300017938|Ga0187854_10003508_18	10392	11411	1	gb|MEM2925695.1|	HK97-like major capsid protein	viral structure	-	NR202508
IMGVR_UViG_3300017938_000449	vOTU_0188	*Jordviridae	Head-tail	D-B AOA-related	Soil	IMGVR_UViG_3300017938_000449|3300017938|Ga0187854_10003508_19	11595	12308	1	gb|MEM2855830.1|	glycosyltransferase	Glycan biosynthesis and metabolism	-	NR202508
IMGVR_UViG_3300017938_000449	vOTU_0188	*Jordviridae	Head-tail	D-B AOA-related	Soil	IMGVR_UViG_3300017938_000449|3300017938|Ga0187854_10003508_20	12305	12388	1	-	-	-	-	-
IMGVR_UViG_3300018004_000362	vOTU_0188	*Jordviridae	Head-tail	D-B AOA-related	Soil	IMGVR_UViG_3300018004_000362|3300018004|Ga0187865_1004302_1	90	1229	1	-	-	-	-	-
IMGVR_UViG_3300018004_000362	vOTU_0188	*Jordviridae	Head-tail	D-B AOA-related	Soil	IMGVR_UViG_3300018004_000362|3300018004|Ga0187865_1004302_2	1318	1527	1	-	-	-	-	-
IMGVR_UViG_3300018004_000362	vOTU_0188	*Jordviridae	Head-tail	D-B AOA-related	Soil	IMGVR_UViG_3300018004_000362|3300018004|Ga0187865_1004302_3	1493	1648	-1	-	-	-	-	-
IMGVR_UViG_3300018004_000362	vOTU_0188	*Jordviridae	Head-tail	D-B AOA-related	Soil	IMGVR_UViG_3300018004_000362|3300018004|Ga0187865_1004302_4	1757	1912	1	-	-	-	-	-
IMGVR_UViG_3300018004_000362	vOTU_0188	*Jordviridae	Head-tail	D-B AOA-related	Soil	IMGVR_UViG_3300018004_000362|3300018004|Ga0187865_1004302_5	1909	2034	1	-	-	-	-	-
IMGVR_UViG_3300018004_000362	vOTU_0188	*Jordviridae	Head-tail	D-B AOA-related	Soil	IMGVR_UViG_3300018004_000362|3300018004|Ga0187865_1004302_6	2077	2370	1	-	-	-	-	-
IMGVR_UViG_3300018004_000362	vOTU_0188	*Jordviridae	Head-tail	D-B AOA-related	Soil	IMGVR_UViG_3300018004_000362|3300018004|Ga0187865_1004302_7	2367	2540	1	-	-	-	-	-
IMGVR_UViG_3300018004_000362	vOTU_0188	*Jordviridae	Head-tail	D-B AOA-related	Soil	IMGVR_UViG_3300018004_000362|3300018004|Ga0187865_1004302_8	2537	3379	1	-	-	-	-	-
IMGVR_UViG_3300018004_000362	vOTU_0188	*Jordviridae	Head-tail	D-B AOA-related	Soil	IMGVR_UViG_3300018004_000362|3300018004|Ga0187865_1004302_9	3382	4236	1	-	-	-	-	-
IMGVR_UViG_3300018004_000362	vOTU_0188	*Jordviridae	Head-tail	D-B AOA-related	Soil	IMGVR_UViG_3300018004_000362|3300018004|Ga0187865_1004302_10	4233	4733	1	PF18894	Putative phage metallopeptidase	Folding, sorting and degradation	-	Pfam-A
IMGVR_UViG_3300018004_000362	vOTU_0188	*Jordviridae	Head-tail	D-B AOA-related	Soil	IMGVR_UViG_3300018004_000362|3300018004|Ga0187865_1004302_11	5016	5288	1	-	-	-	-	-
IMGVR_UViG_3300018004_000362	vOTU_0188	*Jordviridae	Head-tail	D-B AOA-related	Soil	IMGVR_UViG_3300018004_000362|3300018004|Ga0187865_1004302_12	5285	5470	1	-	-	-	-	-
IMGVR_UViG_3300018004_000362	vOTU_0188	*Jordviridae	Head-tail	D-B AOA-related	Soil	IMGVR_UViG_3300018004_000362|3300018004|Ga0187865_1004302_13	5460	6194	1	K03497	ParB family transcriptional regulator, chromosome partitioning protein	Replication and repair	AReG (DNA partitioning/segregation regulator)	KEGG
IMGVR_UViG_3300018004_000362	vOTU_0188	*Jordviridae	Head-tail	D-B AOA-related	Soil	IMGVR_UViG_3300018004_000362|3300018004|Ga0187865_1004302_14	6187	6684	1	-	-	-	-	-
IMGVR_UViG_3300018004_000362	vOTU_0188	*Jordviridae	Head-tail	D-B AOA-related	Soil	IMGVR_UViG_3300018004_000362|3300018004|Ga0187865_1004302_15	6681	8102	1	PF01935	Helicase HerA, central domain	Replication and repair	-	Pfam-A
IMGVR_UViG_3300018004_000362	vOTU_0188	*Jordviridae	Head-tail	D-B AOA-related	Soil	IMGVR_UViG_3300018004_000362|3300018004|Ga0187865_1004302_16	8099	8410	1	-	-	-	-	-
IMGVR_UViG_3300018004_000362	vOTU_0188	*Jordviridae	Head-tail	D-B AOA-related	Soil	IMGVR_UViG_3300018004_000362|3300018004|Ga0187865_1004302_17	8410	10011	1	-	-	-	-	-
IMGVR_UViG_3300018004_000362	vOTU_0188	*Jordviridae	Head-tail	D-B AOA-related	Soil	IMGVR_UViG_3300018004_000362|3300018004|Ga0187865_1004302_18	10139	10321	1	-	-	-	-	-
IMGVR_UViG_3300018004_000362	vOTU_0188	*Jordviridae	Head-tail	D-B AOA-related	Soil	IMGVR_UViG_3300018004_000362|3300018004|Ga0187865_1004302_19	10318	10455	1	-	-	-	-	-
IMGVR_UViG_3300018004_000362	vOTU_0188	*Jordviridae	Head-tail	D-B AOA-related	Soil	IMGVR_UViG_3300018004_000362|3300018004|Ga0187865_1004302_20	10452	10733	1	-	-	-	-	-
IMGVR_UViG_3300018023_000546	vOTU_0188	*Jordviridae	Head-tail	D-B AOA-related	Soil	IMGVR_UViG_3300018023_000546|3300018023|Ga0187889_10004921_1	90	1229	1	-	-	-	-	-
IMGVR_UViG_3300018023_000546	vOTU_0188	*Jordviridae	Head-tail	D-B AOA-related	Soil	IMGVR_UViG_3300018023_000546|3300018023|Ga0187889_10004921_2	1318	1527	1	-	-	-	-	-
IMGVR_UViG_3300018023_000546	vOTU_0188	*Jordviridae	Head-tail	D-B AOA-related	Soil	IMGVR_UViG_3300018023_000546|3300018023|Ga0187889_10004921_3	1493	1648	-1	-	-	-	-	-
IMGVR_UViG_3300018023_000546	vOTU_0188	*Jordviridae	Head-tail	D-B AOA-related	Soil	IMGVR_UViG_3300018023_000546|3300018023|Ga0187889_10004921_4	1757	1912	1	-	-	-	-	-
IMGVR_UViG_3300018023_000546	vOTU_0188	*Jordviridae	Head-tail	D-B AOA-related	Soil	IMGVR_UViG_3300018023_000546|3300018023|Ga0187889_10004921_5	1909	2034	1	-	-	-	-	-
IMGVR_UViG_3300018023_000546	vOTU_0188	*Jordviridae	Head-tail	D-B AOA-related	Soil	IMGVR_UViG_3300018023_000546|3300018023|Ga0187889_10004921_6	2077	2370	1	-	-	-	-	-
IMGVR_UViG_3300018023_000546	vOTU_0188	*Jordviridae	Head-tail	D-B AOA-related	Soil	IMGVR_UViG_3300018023_000546|3300018023|Ga0187889_10004921_7	2367	2540	1	-	-	-	-	-
IMGVR_UViG_3300018023_000546	vOTU_0188	*Jordviridae	Head-tail	D-B AOA-related	Soil	IMGVR_UViG_3300018023_000546|3300018023|Ga0187889_10004921_8	2537	3379	1	-	-	-	-	-
IMGVR_UViG_3300018023_000546	vOTU_0188	*Jordviridae	Head-tail	D-B AOA-related	Soil	IMGVR_UViG_3300018023_000546|3300018023|Ga0187889_10004921_9	3382	4236	1	-	-	-	-	-
IMGVR_UViG_3300018023_000546	vOTU_0188	*Jordviridae	Head-tail	D-B AOA-related	Soil	IMGVR_UViG_3300018023_000546|3300018023|Ga0187889_10004921_10	4233	4733	1	PF18894	Putative phage metallopeptidase	Folding, sorting and degradation	-	Pfam-A
IMGVR_UViG_3300018023_000546	vOTU_0188	*Jordviridae	Head-tail	D-B AOA-related	Soil	IMGVR_UViG_3300018023_000546|3300018023|Ga0187889_10004921_11	5016	5288	1	-	-	-	-	-
IMGVR_UViG_3300018023_000546	vOTU_0188	*Jordviridae	Head-tail	D-B AOA-related	Soil	IMGVR_UViG_3300018023_000546|3300018023|Ga0187889_10004921_12	5285	5470	1	-	-	-	-	-
IMGVR_UViG_3300018023_000546	vOTU_0188	*Jordviridae	Head-tail	D-B AOA-related	Soil	IMGVR_UViG_3300018023_000546|3300018023|Ga0187889_10004921_13	5460	6194	1	K03497	ParB family transcriptional regulator, chromosome partitioning protein	Replication and repair	AReG (DNA partitioning/segregation regulator)	KEGG
IMGVR_UViG_3300018023_000546	vOTU_0188	*Jordviridae	Head-tail	D-B AOA-related	Soil	IMGVR_UViG_3300018023_000546|3300018023|Ga0187889_10004921_14	6187	6684	1	-	-	-	-	-
IMGVR_UViG_3300018023_000546	vOTU_0188	*Jordviridae	Head-tail	D-B AOA-related	Soil	IMGVR_UViG_3300018023_000546|3300018023|Ga0187889_10004921_15	6681	8102	1	PF01935	Helicase HerA, central domain	Replication and repair	-	Pfam-A
IMGVR_UViG_3300018023_000546	vOTU_0188	*Jordviridae	Head-tail	D-B AOA-related	Soil	IMGVR_UViG_3300018023_000546|3300018023|Ga0187889_10004921_16	8099	8410	1	-	-	-	-	-
IMGVR_UViG_3300018023_000546	vOTU_0188	*Jordviridae	Head-tail	D-B AOA-related	Soil	IMGVR_UViG_3300018023_000546|3300018023|Ga0187889_10004921_17	8410	10011	1	-	-	-	-	-
IMGVR_UViG_3300018023_000546	vOTU_0188	*Jordviridae	Head-tail	D-B AOA-related	Soil	IMGVR_UViG_3300018023_000546|3300018023|Ga0187889_10004921_18	10139	10321	1	-	-	-	-	-
IMGVR_UViG_3300018023_000546	vOTU_0188	*Jordviridae	Head-tail	D-B AOA-related	Soil	IMGVR_UViG_3300018023_000546|3300018023|Ga0187889_10004921_19	10318	10455	1	-	-	-	-	-
IMGVR_UViG_3300018023_000546	vOTU_0188	*Jordviridae	Head-tail	D-B AOA-related	Soil	IMGVR_UViG_3300018023_000546|3300018023|Ga0187889_10004921_20	10452	10733	1	-	-	-	-	-
IMGVR_UViG_3300018030_000234	vOTU_0188	*Jordviridae	Head-tail	D-B AOA-related	Soil	IMGVR_UViG_3300018030_000234|3300018030|Ga0187869_10003821_1	1	87	1	-	-	-	-	-
IMGVR_UViG_3300018030_000234	vOTU_0188	*Jordviridae	Head-tail	D-B AOA-related	Soil	IMGVR_UViG_3300018030_000234|3300018030|Ga0187869_10003821_2	197	1336	1	-	-	-	-	-
IMGVR_UViG_3300018030_000234	vOTU_0188	*Jordviridae	Head-tail	D-B AOA-related	Soil	IMGVR_UViG_3300018030_000234|3300018030|Ga0187869_10003821_3	1425	1634	1	-	-	-	-	-
IMGVR_UViG_3300018030_000234	vOTU_0188	*Jordviridae	Head-tail	D-B AOA-related	Soil	IMGVR_UViG_3300018030_000234|3300018030|Ga0187869_10003821_4	1600	1755	-1	-	-	-	-	-
IMGVR_UViG_3300018030_000234	vOTU_0188	*Jordviridae	Head-tail	D-B AOA-related	Soil	IMGVR_UViG_3300018030_000234|3300018030|Ga0187869_10003821_5	1864	2019	1	-	-	-	-	-
IMGVR_UViG_3300018030_000234	vOTU_0188	*Jordviridae	Head-tail	D-B AOA-related	Soil	IMGVR_UViG_3300018030_000234|3300018030|Ga0187869_10003821_6	2016	2141	1	-	-	-	-	-
IMGVR_UViG_3300018030_000234	vOTU_0188	*Jordviridae	Head-tail	D-B AOA-related	Soil	IMGVR_UViG_3300018030_000234|3300018030|Ga0187869_10003821_7	2184	2477	1	-	-	-	-	-
IMGVR_UViG_3300018030_000234	vOTU_0188	*Jordviridae	Head-tail	D-B AOA-related	Soil	IMGVR_UViG_3300018030_000234|3300018030|Ga0187869_10003821_8	2474	2647	1	-	-	-	-	-
IMGVR_UViG_3300018030_000234	vOTU_0188	*Jordviridae	Head-tail	D-B AOA-related	Soil	IMGVR_UViG_3300018030_000234|3300018030|Ga0187869_10003821_9	2644	3462	1	-	-	-	-	-
IMGVR_UViG_3300018030_000234	vOTU_0188	*Jordviridae	Head-tail	D-B AOA-related	Soil	IMGVR_UViG_3300018030_000234|3300018030|Ga0187869_10003821_10	3465	4319	1	-	-	-	-	-
IMGVR_UViG_3300018030_000234	vOTU_0188	*Jordviridae	Head-tail	D-B AOA-related	Soil	IMGVR_UViG_3300018030_000234|3300018030|Ga0187869_10003821_11	4316	4816	1	PF18894	Putative phage metallopeptidase	Folding, sorting and degradation	-	Pfam-A
IMGVR_UViG_3300018030_000234	vOTU_0188	*Jordviridae	Head-tail	D-B AOA-related	Soil	IMGVR_UViG_3300018030_000234|3300018030|Ga0187869_10003821_12	5099	5371	1	-	-	-	-	-
IMGVR_UViG_3300018030_000234	vOTU_0188	*Jordviridae	Head-tail	D-B AOA-related	Soil	IMGVR_UViG_3300018030_000234|3300018030|Ga0187869_10003821_13	5368	5553	1	-	-	-	-	-
IMGVR_UViG_3300018030_000234	vOTU_0188	*Jordviridae	Head-tail	D-B AOA-related	Soil	IMGVR_UViG_3300018030_000234|3300018030|Ga0187869_10003821_14	5543	6277	1	K03497	ParB family transcriptional regulator, chromosome partitioning protein	Replication and repair	AReG (DNA partitioning/segregation regulator)	KEGG
IMGVR_UViG_3300018030_000234	vOTU_0188	*Jordviridae	Head-tail	D-B AOA-related	Soil	IMGVR_UViG_3300018030_000234|3300018030|Ga0187869_10003821_15	6270	6767	1	-	-	-	-	-
IMGVR_UViG_3300018030_000234	vOTU_0188	*Jordviridae	Head-tail	D-B AOA-related	Soil	IMGVR_UViG_3300018030_000234|3300018030|Ga0187869_10003821_16	6764	8185	1	PF01935	Helicase HerA, central domain	Replication and repair	-	Pfam-A
IMGVR_UViG_3300018030_000234	vOTU_0188	*Jordviridae	Head-tail	D-B AOA-related	Soil	IMGVR_UViG_3300018030_000234|3300018030|Ga0187869_10003821_17	8182	8493	1	-	-	-	-	-
IMGVR_UViG_3300018030_000234	vOTU_0188	*Jordviridae	Head-tail	D-B AOA-related	Soil	IMGVR_UViG_3300018030_000234|3300018030|Ga0187869_10003821_18	8493	10094	1	-	-	-	-	-
IMGVR_UViG_3300018030_000234	vOTU_0188	*Jordviridae	Head-tail	D-B AOA-related	Soil	IMGVR_UViG_3300018030_000234|3300018030|Ga0187869_10003821_19	10222	10404	1	-	-	-	-	-
IMGVR_UViG_3300018030_000234	vOTU_0188	*Jordviridae	Head-tail	D-B AOA-related	Soil	IMGVR_UViG_3300018030_000234|3300018030|Ga0187869_10003821_20	10401	10538	1	-	-	-	-	-
IMGVR_UViG_3300018030_000234	vOTU_0188	*Jordviridae	Head-tail	D-B AOA-related	Soil	IMGVR_UViG_3300018030_000234|3300018030|Ga0187869_10003821_21	10535	10810	1	-	-	-	-	-
IMGVR_UViG_3300018040_000315	vOTU_0188	*Jordviridae	Head-tail	D-B AOA-related	Soil	IMGVR_UViG_3300018040_000315|3300018040|Ga0187862_10006363_1	90	1229	1	-	-	-	-	-
IMGVR_UViG_3300018040_000315	vOTU_0188	*Jordviridae	Head-tail	D-B AOA-related	Soil	IMGVR_UViG_3300018040_000315|3300018040|Ga0187862_10006363_2	1318	1527	1	-	-	-	-	-
IMGVR_UViG_3300018040_000315	vOTU_0188	*Jordviridae	Head-tail	D-B AOA-related	Soil	IMGVR_UViG_3300018040_000315|3300018040|Ga0187862_10006363_3	1493	1648	-1	-	-	-	-	-
IMGVR_UViG_3300018040_000315	vOTU_0188	*Jordviridae	Head-tail	D-B AOA-related	Soil	IMGVR_UViG_3300018040_000315|3300018040|Ga0187862_10006363_4	1757	1912	1	-	-	-	-	-
IMGVR_UViG_3300018040_000315	vOTU_0188	*Jordviridae	Head-tail	D-B AOA-related	Soil	IMGVR_UViG_3300018040_000315|3300018040|Ga0187862_10006363_5	1909	2034	1	-	-	-	-	-
IMGVR_UViG_3300018040_000315	vOTU_0188	*Jordviridae	Head-tail	D-B AOA-related	Soil	IMGVR_UViG_3300018040_000315|3300018040|Ga0187862_10006363_6	2077	2370	1	-	-	-	-	-
IMGVR_UViG_3300018040_000315	vOTU_0188	*Jordviridae	Head-tail	D-B AOA-related	Soil	IMGVR_UViG_3300018040_000315|3300018040|Ga0187862_10006363_7	2367	2540	1	-	-	-	-	-
IMGVR_UViG_3300018040_000315	vOTU_0188	*Jordviridae	Head-tail	D-B AOA-related	Soil	IMGVR_UViG_3300018040_000315|3300018040|Ga0187862_10006363_8	2537	3379	1	-	-	-	-	-
IMGVR_UViG_3300018040_000315	vOTU_0188	*Jordviridae	Head-tail	D-B AOA-related	Soil	IMGVR_UViG_3300018040_000315|3300018040|Ga0187862_10006363_9	3382	4236	1	-	-	-	-	-
IMGVR_UViG_3300018040_000315	vOTU_0188	*Jordviridae	Head-tail	D-B AOA-related	Soil	IMGVR_UViG_3300018040_000315|3300018040|Ga0187862_10006363_10	4233	4733	1	PF18894	Putative phage metallopeptidase	Folding, sorting and degradation	-	Pfam-A
IMGVR_UViG_3300018040_000315	vOTU_0188	*Jordviridae	Head-tail	D-B AOA-related	Soil	IMGVR_UViG_3300018040_000315|3300018040|Ga0187862_10006363_11	5016	5288	1	-	-	-	-	-
IMGVR_UViG_3300018040_000315	vOTU_0188	*Jordviridae	Head-tail	D-B AOA-related	Soil	IMGVR_UViG_3300018040_000315|3300018040|Ga0187862_10006363_12	5285	5470	1	-	-	-	-	-
IMGVR_UViG_3300018040_000315	vOTU_0188	*Jordviridae	Head-tail	D-B AOA-related	Soil	IMGVR_UViG_3300018040_000315|3300018040|Ga0187862_10006363_13	5460	6194	1	K03497	ParB family transcriptional regulator, chromosome partitioning protein	Replication and repair	AReG (DNA partitioning/segregation regulator)	KEGG
IMGVR_UViG_3300018040_000315	vOTU_0188	*Jordviridae	Head-tail	D-B AOA-related	Soil	IMGVR_UViG_3300018040_000315|3300018040|Ga0187862_10006363_14	6187	6684	1	-	-	-	-	-
IMGVR_UViG_3300018040_000315	vOTU_0188	*Jordviridae	Head-tail	D-B AOA-related	Soil	IMGVR_UViG_3300018040_000315|3300018040|Ga0187862_10006363_15	6681	8102	1	PF01935	Helicase HerA, central domain	Replication and repair	-	Pfam-A
IMGVR_UViG_3300018040_000315	vOTU_0188	*Jordviridae	Head-tail	D-B AOA-related	Soil	IMGVR_UViG_3300018040_000315|3300018040|Ga0187862_10006363_16	8099	8410	1	-	-	-	-	-
IMGVR_UViG_3300018040_000315	vOTU_0188	*Jordviridae	Head-tail	D-B AOA-related	Soil	IMGVR_UViG_3300018040_000315|3300018040|Ga0187862_10006363_17	8410	10011	1	-	-	-	-	-
IMGVR_UViG_3300018040_000315	vOTU_0188	*Jordviridae	Head-tail	D-B AOA-related	Soil	IMGVR_UViG_3300018040_000315|3300018040|Ga0187862_10006363_18	10139	10321	1	-	-	-	-	-
IMGVR_UViG_3300018040_000315	vOTU_0188	*Jordviridae	Head-tail	D-B AOA-related	Soil	IMGVR_UViG_3300018040_000315|3300018040|Ga0187862_10006363_19	10318	10455	1	-	-	-	-	-
IMGVR_UViG_3300018040_000315	vOTU_0188	*Jordviridae	Head-tail	D-B AOA-related	Soil	IMGVR_UViG_3300018040_000315|3300018040|Ga0187862_10006363_20	10452	10733	1	-	-	-	-	-
IMGVR_UViG_3300018057_000474	vOTU_0188	*Jordviridae	Head-tail	D-B AOA-related	Soil	IMGVR_UViG_3300018057_000474|3300018057|Ga0187858_10005905_1	3	401	1	PTZ00266	NIMA-related protein kinase	Signal transduction	-	CDD
IMGVR_UViG_3300018057_000474	vOTU_0188	*Jordviridae	Head-tail	D-B AOA-related	Soil	IMGVR_UViG_3300018057_000474|3300018057|Ga0187858_10005905_2	398	1258	1	-	-	-	-	-
IMGVR_UViG_3300018057_000474	vOTU_0188	*Jordviridae	Head-tail	D-B AOA-related	Soil	IMGVR_UViG_3300018057_000474|3300018057|Ga0187858_10005905_3	1255	1755	1	PF18894	Putative phage metallopeptidase	Folding, sorting and degradation	-	Pfam-A
IMGVR_UViG_3300018057_000474	vOTU_0188	*Jordviridae	Head-tail	D-B AOA-related	Soil	IMGVR_UViG_3300018057_000474|3300018057|Ga0187858_10005905_4	2038	2310	1	-	-	-	-	-
IMGVR_UViG_3300018057_000474	vOTU_0188	*Jordviridae	Head-tail	D-B AOA-related	Soil	IMGVR_UViG_3300018057_000474|3300018057|Ga0187858_10005905_5	2307	2492	1	-	-	-	-	-
IMGVR_UViG_3300018057_000474	vOTU_0188	*Jordviridae	Head-tail	D-B AOA-related	Soil	IMGVR_UViG_3300018057_000474|3300018057|Ga0187858_10005905_6	2482	3216	1	K03497	ParB family transcriptional regulator, chromosome partitioning protein	Replication and repair	AReG (DNA partitioning/segregation regulator)	KEGG
IMGVR_UViG_3300018057_000474	vOTU_0188	*Jordviridae	Head-tail	D-B AOA-related	Soil	IMGVR_UViG_3300018057_000474|3300018057|Ga0187858_10005905_7	3209	3706	1	-	-	-	-	-
IMGVR_UViG_3300018057_000474	vOTU_0188	*Jordviridae	Head-tail	D-B AOA-related	Soil	IMGVR_UViG_3300018057_000474|3300018057|Ga0187858_10005905_8	3703	5124	1	PF01935	Helicase HerA, central domain	Replication and repair	-	Pfam-A
IMGVR_UViG_3300018057_000474	vOTU_0188	*Jordviridae	Head-tail	D-B AOA-related	Soil	IMGVR_UViG_3300018057_000474|3300018057|Ga0187858_10005905_9	5121	5432	1	-	-	-	-	-
IMGVR_UViG_3300018057_000474	vOTU_0188	*Jordviridae	Head-tail	D-B AOA-related	Soil	IMGVR_UViG_3300018057_000474|3300018057|Ga0187858_10005905_10	5432	7033	1	-	-	-	-	-
IMGVR_UViG_3300018057_000474	vOTU_0188	*Jordviridae	Head-tail	D-B AOA-related	Soil	IMGVR_UViG_3300018057_000474|3300018057|Ga0187858_10005905_11	7161	7343	1	-	-	-	-	-
IMGVR_UViG_3300018057_000474	vOTU_0188	*Jordviridae	Head-tail	D-B AOA-related	Soil	IMGVR_UViG_3300018057_000474|3300018057|Ga0187858_10005905_12	7340	7477	1	-	-	-	-	-
IMGVR_UViG_3300018057_000474	vOTU_0188	*Jordviridae	Head-tail	D-B AOA-related	Soil	IMGVR_UViG_3300018057_000474|3300018057|Ga0187858_10005905_13	7474	9201	1	K00558	site-specific methyltransferase	Replication and repair	-	KEGG
IMGVR_UViG_3300018057_000474	vOTU_0188	*Jordviridae	Head-tail	D-B AOA-related	Soil	IMGVR_UViG_3300018057_000474|3300018057|Ga0187858_10005905_14	9198	9551	1	-	-	-	-	-
IMGVR_UViG_3300018057_000474	vOTU_0188	*Jordviridae	Head-tail	D-B AOA-related	Soil	IMGVR_UViG_3300018057_000474|3300018057|Ga0187858_10005905_15	9691	10389	1	COG4422	Radical SAM mobile pair protein	Metabolism of cofactors and vitamins	-	COG
IMGVR_UViG_3300018057_000474	vOTU_0188	*Jordviridae	Head-tail	D-B AOA-related	Soil	IMGVR_UViG_3300018057_000474|3300018057|Ga0187858_10005905_16	10389	10595	1	-	-	-	-	-
IMGVR_UViG_3300018057_000474	vOTU_0188	*Jordviridae	Head-tail	D-B AOA-related	Soil	IMGVR_UViG_3300018057_000474|3300018057|Ga0187858_10005905_17	10695	11078	1	-	-	-	-	-
IMGVR_UViG_3300035490_000358	vOTU_0188	*Jordviridae	Head-tail	D-B AOA-related	Soil	IMGVR_UViG_3300035490_000358|3300035490|Ga0247276_003789_1	140	1279	1	-	-	-	-	-
IMGVR_UViG_3300035490_000358	vOTU_0188	*Jordviridae	Head-tail	D-B AOA-related	Soil	IMGVR_UViG_3300035490_000358|3300035490|Ga0247276_003789_2	1368	1577	1	-	-	-	-	-
IMGVR_UViG_3300035490_000358	vOTU_0188	*Jordviridae	Head-tail	D-B AOA-related	Soil	IMGVR_UViG_3300035490_000358|3300035490|Ga0247276_003789_3	1543	1698	-1	-	-	-	-	-
IMGVR_UViG_3300035490_000358	vOTU_0188	*Jordviridae	Head-tail	D-B AOA-related	Soil	IMGVR_UViG_3300035490_000358|3300035490|Ga0247276_003789_4	1807	1962	1	-	-	-	-	-
IMGVR_UViG_3300035490_000358	vOTU_0188	*Jordviridae	Head-tail	D-B AOA-related	Soil	IMGVR_UViG_3300035490_000358|3300035490|Ga0247276_003789_5	1959	2084	1	-	-	-	-	-
IMGVR_UViG_3300035490_000358	vOTU_0188	*Jordviridae	Head-tail	D-B AOA-related	Soil	IMGVR_UViG_3300035490_000358|3300035490|Ga0247276_003789_6	2127	2420	1	-	-	-	-	-
IMGVR_UViG_3300035490_000358	vOTU_0188	*Jordviridae	Head-tail	D-B AOA-related	Soil	IMGVR_UViG_3300035490_000358|3300035490|Ga0247276_003789_7	2417	2590	1	-	-	-	-	-
IMGVR_UViG_3300035490_000358	vOTU_0188	*Jordviridae	Head-tail	D-B AOA-related	Soil	IMGVR_UViG_3300035490_000358|3300035490|Ga0247276_003789_8	2587	3417	1	PTZ00266	NIMA-related protein kinase	Signal transduction	-	CDD
IMGVR_UViG_3300035490_000358	vOTU_0188	*Jordviridae	Head-tail	D-B AOA-related	Soil	IMGVR_UViG_3300035490_000358|3300035490|Ga0247276_003789_9	3420	4274	1	-	-	-	-	-
IMGVR_UViG_3300035490_000358	vOTU_0188	*Jordviridae	Head-tail	D-B AOA-related	Soil	IMGVR_UViG_3300035490_000358|3300035490|Ga0247276_003789_10	4271	4771	1	PF18894	Putative phage metallopeptidase	Folding, sorting and degradation	-	Pfam-A
IMGVR_UViG_3300035490_000358	vOTU_0188	*Jordviridae	Head-tail	D-B AOA-related	Soil	IMGVR_UViG_3300035490_000358|3300035490|Ga0247276_003789_11	5054	5326	1	-	-	-	-	-
IMGVR_UViG_3300035490_000358	vOTU_0188	*Jordviridae	Head-tail	D-B AOA-related	Soil	IMGVR_UViG_3300035490_000358|3300035490|Ga0247276_003789_12	5323	5508	1	-	-	-	-	-
IMGVR_UViG_3300035490_000358	vOTU_0188	*Jordviridae	Head-tail	D-B AOA-related	Soil	IMGVR_UViG_3300035490_000358|3300035490|Ga0247276_003789_13	5498	6232	1	K03497	ParB family transcriptional regulator, chromosome partitioning protein	Replication and repair	AReG (DNA partitioning/segregation regulator)	KEGG
IMGVR_UViG_3300035490_000358	vOTU_0188	*Jordviridae	Head-tail	D-B AOA-related	Soil	IMGVR_UViG_3300035490_000358|3300035490|Ga0247276_003789_14	6225	6722	1	-	-	-	-	-
IMGVR_UViG_3300035490_000358	vOTU_0188	*Jordviridae	Head-tail	D-B AOA-related	Soil	IMGVR_UViG_3300035490_000358|3300035490|Ga0247276_003789_15	6719	8140	1	PF01935	Helicase HerA, central domain	Replication and repair	-	Pfam-A
IMGVR_UViG_3300035490_000358	vOTU_0188	*Jordviridae	Head-tail	D-B AOA-related	Soil	IMGVR_UViG_3300035490_000358|3300035490|Ga0247276_003789_16	8137	8448	1	-	-	-	-	-
IMGVR_UViG_3300035490_000358	vOTU_0188	*Jordviridae	Head-tail	D-B AOA-related	Soil	IMGVR_UViG_3300035490_000358|3300035490|Ga0247276_003789_17	8448	10049	1	-	-	-	-	-
IMGVR_UViG_3300035490_000358	vOTU_0188	*Jordviridae	Head-tail	D-B AOA-related	Soil	IMGVR_UViG_3300035490_000358|3300035490|Ga0247276_003789_18	10177	10359	1	-	-	-	-	-
IMGVR_UViG_3300035490_000358	vOTU_0188	*Jordviridae	Head-tail	D-B AOA-related	Soil	IMGVR_UViG_3300035490_000358|3300035490|Ga0247276_003789_19	10356	10493	1	-	-	-	-	-
IMGVR_UViG_3300035490_000358	vOTU_0188	*Jordviridae	Head-tail	D-B AOA-related	Soil	IMGVR_UViG_3300035490_000358|3300035490|Ga0247276_003789_20	10490	11197	1	PF00145	site-specific methyltransferase	Replication and repair	-	Pfam-A
IMGVR_UViG_3300035490_000358	vOTU_0188	*Jordviridae	Head-tail	D-B AOA-related	Soil	IMGVR_UViG_3300035490_000358|3300035490|Ga0247276_003789_21	11197	11403	1	-	-	-	-	-
IMGVR_UViG_3300035490_000358	vOTU_0188	*Jordviridae	Head-tail	D-B AOA-related	Soil	IMGVR_UViG_3300035490_000358|3300035490|Ga0247276_003789_22	11503	11865	1	-	-	-	-	-
IMGVR_UViG_3300037843_001388	vOTU_0188	*Jordviridae	Head-tail	D-B AOA-related	Soil	IMGVR_UViG_3300037843_001388|3300037843|Ga0427918_0010185_1	1	159	-1	-	-	-	-	-
IMGVR_UViG_3300037843_001388	vOTU_0188	*Jordviridae	Head-tail	D-B AOA-related	Soil	IMGVR_UViG_3300037843_001388|3300037843|Ga0427918_0010185_2	156	293	-1	-	-	-	-	-
IMGVR_UViG_3300037843_001388	vOTU_0188	*Jordviridae	Head-tail	D-B AOA-related	Soil	IMGVR_UViG_3300037843_001388|3300037843|Ga0427918_0010185_3	290	472	-1	-	-	-	-	-
IMGVR_UViG_3300037843_001388	vOTU_0188	*Jordviridae	Head-tail	D-B AOA-related	Soil	IMGVR_UViG_3300037843_001388|3300037843|Ga0427918_0010185_4	600	2201	-1	-	-	-	-	-
IMGVR_UViG_3300037843_001388	vOTU_0188	*Jordviridae	Head-tail	D-B AOA-related	Soil	IMGVR_UViG_3300037843_001388|3300037843|Ga0427918_0010185_5	2201	2512	-1	-	-	-	-	-
IMGVR_UViG_3300037843_001388	vOTU_0188	*Jordviridae	Head-tail	D-B AOA-related	Soil	IMGVR_UViG_3300037843_001388|3300037843|Ga0427918_0010185_6	2509	3930	-1	PF01935	Helicase HerA, central domain	Replication and repair	-	Pfam-A
IMGVR_UViG_3300037843_001388	vOTU_0188	*Jordviridae	Head-tail	D-B AOA-related	Soil	IMGVR_UViG_3300037843_001388|3300037843|Ga0427918_0010185_7	3927	4424	-1	-	-	-	-	-
IMGVR_UViG_3300037843_001388	vOTU_0188	*Jordviridae	Head-tail	D-B AOA-related	Soil	IMGVR_UViG_3300037843_001388|3300037843|Ga0427918_0010185_8	4417	5151	-1	K03497	ParB family transcriptional regulator, chromosome partitioning protein	Replication and repair	AReG (DNA partitioning/segregation regulator)	KEGG
IMGVR_UViG_3300037843_001388	vOTU_0188	*Jordviridae	Head-tail	D-B AOA-related	Soil	IMGVR_UViG_3300037843_001388|3300037843|Ga0427918_0010185_9	5141	5326	-1	-	-	-	-	-
IMGVR_UViG_3300037843_001388	vOTU_0188	*Jordviridae	Head-tail	D-B AOA-related	Soil	IMGVR_UViG_3300037843_001388|3300037843|Ga0427918_0010185_10	5323	5595	-1	-	-	-	-	-
IMGVR_UViG_3300037843_001388	vOTU_0188	*Jordviridae	Head-tail	D-B AOA-related	Soil	IMGVR_UViG_3300037843_001388|3300037843|Ga0427918_0010185_11	5878	6378	-1	PF18894	Putative phage metallopeptidase	Folding, sorting and degradation	-	Pfam-A
IMGVR_UViG_3300037843_001388	vOTU_0188	*Jordviridae	Head-tail	D-B AOA-related	Soil	IMGVR_UViG_3300037843_001388|3300037843|Ga0427918_0010185_12	6375	7229	-1	-	-	-	-	-
IMGVR_UViG_3300037843_001388	vOTU_0188	*Jordviridae	Head-tail	D-B AOA-related	Soil	IMGVR_UViG_3300037843_001388|3300037843|Ga0427918_0010185_13	7232	8062	-1	-	-	-	-	-
IMGVR_UViG_3300037843_001388	vOTU_0188	*Jordviridae	Head-tail	D-B AOA-related	Soil	IMGVR_UViG_3300037843_001388|3300037843|Ga0427918_0010185_14	8059	8232	-1	-	-	-	-	-
IMGVR_UViG_3300037843_001388	vOTU_0188	*Jordviridae	Head-tail	D-B AOA-related	Soil	IMGVR_UViG_3300037843_001388|3300037843|Ga0427918_0010185_15	8229	8522	-1	-	-	-	-	-
IMGVR_UViG_3300037843_001388	vOTU_0188	*Jordviridae	Head-tail	D-B AOA-related	Soil	IMGVR_UViG_3300037843_001388|3300037843|Ga0427918_0010185_16	8565	8690	-1	-	-	-	-	-
IMGVR_UViG_3300037843_001388	vOTU_0188	*Jordviridae	Head-tail	D-B AOA-related	Soil	IMGVR_UViG_3300037843_001388|3300037843|Ga0427918_0010185_17	8687	8842	-1	-	-	-	-	-
IMGVR_UViG_3300037843_001388	vOTU_0188	*Jordviridae	Head-tail	D-B AOA-related	Soil	IMGVR_UViG_3300037843_001388|3300037843|Ga0427918_0010185_18	8951	9106	1	-	-	-	-	-
IMGVR_UViG_3300037843_001388	vOTU_0188	*Jordviridae	Head-tail	D-B AOA-related	Soil	IMGVR_UViG_3300037843_001388|3300037843|Ga0427918_0010185_19	9072	9281	-1	-	-	-	-	-
IMGVR_UViG_3300037843_001388	vOTU_0188	*Jordviridae	Head-tail	D-B AOA-related	Soil	IMGVR_UViG_3300037843_001388|3300037843|Ga0427918_0010185_20	9370	10509	-1	-	-	-	-	-
IMGVR_UViG_3300038418_000430	vOTU_0188	*Jordviridae	Head-tail	D-B AOA-related	Soil	IMGVR_UViG_3300038418_000430|3300038418|Ga0427942_006400_1	204	1343	1	-	-	-	-	-
IMGVR_UViG_3300038418_000430	vOTU_0188	*Jordviridae	Head-tail	D-B AOA-related	Soil	IMGVR_UViG_3300038418_000430|3300038418|Ga0427942_006400_2	1432	1641	1	-	-	-	-	-
IMGVR_UViG_3300038418_000430	vOTU_0188	*Jordviridae	Head-tail	D-B AOA-related	Soil	IMGVR_UViG_3300038418_000430|3300038418|Ga0427942_006400_3	1607	1762	-1	-	-	-	-	-
IMGVR_UViG_3300038418_000430	vOTU_0188	*Jordviridae	Head-tail	D-B AOA-related	Soil	IMGVR_UViG_3300038418_000430|3300038418|Ga0427942_006400_4	1871	2026	1	-	-	-	-	-
IMGVR_UViG_3300038418_000430	vOTU_0188	*Jordviridae	Head-tail	D-B AOA-related	Soil	IMGVR_UViG_3300038418_000430|3300038418|Ga0427942_006400_5	2023	2148	1	-	-	-	-	-
IMGVR_UViG_3300038418_000430	vOTU_0188	*Jordviridae	Head-tail	D-B AOA-related	Soil	IMGVR_UViG_3300038418_000430|3300038418|Ga0427942_006400_6	2191	2484	1	-	-	-	-	-
IMGVR_UViG_3300038418_000430	vOTU_0188	*Jordviridae	Head-tail	D-B AOA-related	Soil	IMGVR_UViG_3300038418_000430|3300038418|Ga0427942_006400_7	2481	2654	1	-	-	-	-	-
IMGVR_UViG_3300038418_000430	vOTU_0188	*Jordviridae	Head-tail	D-B AOA-related	Soil	IMGVR_UViG_3300038418_000430|3300038418|Ga0427942_006400_8	2651	3493	1	-	-	-	-	-
IMGVR_UViG_3300038418_000430	vOTU_0188	*Jordviridae	Head-tail	D-B AOA-related	Soil	IMGVR_UViG_3300038418_000430|3300038418|Ga0427942_006400_9	3496	4350	1	-	-	-	-	-
IMGVR_UViG_3300038418_000430	vOTU_0188	*Jordviridae	Head-tail	D-B AOA-related	Soil	IMGVR_UViG_3300038418_000430|3300038418|Ga0427942_006400_10	4347	4847	1	PF18894	Putative phage metallopeptidase	Folding, sorting and degradation	-	Pfam-A
IMGVR_UViG_3300038418_000430	vOTU_0188	*Jordviridae	Head-tail	D-B AOA-related	Soil	IMGVR_UViG_3300038418_000430|3300038418|Ga0427942_006400_11	5130	5402	1	-	-	-	-	-
IMGVR_UViG_3300038418_000430	vOTU_0188	*Jordviridae	Head-tail	D-B AOA-related	Soil	IMGVR_UViG_3300038418_000430|3300038418|Ga0427942_006400_12	5399	5584	1	-	-	-	-	-
IMGVR_UViG_3300038418_000430	vOTU_0188	*Jordviridae	Head-tail	D-B AOA-related	Soil	IMGVR_UViG_3300038418_000430|3300038418|Ga0427942_006400_13	5574	6308	1	K03497	ParB family transcriptional regulator, chromosome partitioning protein	Replication and repair	AReG (DNA partitioning/segregation regulator)	KEGG
IMGVR_UViG_3300038418_000430	vOTU_0188	*Jordviridae	Head-tail	D-B AOA-related	Soil	IMGVR_UViG_3300038418_000430|3300038418|Ga0427942_006400_14	6301	6798	1	-	-	-	-	-
IMGVR_UViG_3300038418_000430	vOTU_0188	*Jordviridae	Head-tail	D-B AOA-related	Soil	IMGVR_UViG_3300038418_000430|3300038418|Ga0427942_006400_15	6795	8216	1	PF01935	Helicase HerA, central domain	Replication and repair	-	Pfam-A
IMGVR_UViG_3300038418_000430	vOTU_0188	*Jordviridae	Head-tail	D-B AOA-related	Soil	IMGVR_UViG_3300038418_000430|3300038418|Ga0427942_006400_16	8213	8524	1	-	-	-	-	-
IMGVR_UViG_3300038418_000430	vOTU_0188	*Jordviridae	Head-tail	D-B AOA-related	Soil	IMGVR_UViG_3300038418_000430|3300038418|Ga0427942_006400_17	8524	10125	1	-	-	-	-	-
IMGVR_UViG_3300038418_000430	vOTU_0188	*Jordviridae	Head-tail	D-B AOA-related	Soil	IMGVR_UViG_3300038418_000430|3300038418|Ga0427942_006400_18	10253	10435	1	-	-	-	-	-
IMGVR_UViG_3300038418_000430	vOTU_0188	*Jordviridae	Head-tail	D-B AOA-related	Soil	IMGVR_UViG_3300038418_000430|3300038418|Ga0427942_006400_19	10432	10569	1	-	-	-	-	-
IMGVR_UViG_3300038418_000430	vOTU_0188	*Jordviridae	Head-tail	D-B AOA-related	Soil	IMGVR_UViG_3300038418_000430|3300038418|Ga0427942_006400_20	10566	10850	1	-	-	-	-	-
IMGVR_UViG_3300038423_000653	vOTU_0188	*Jordviridae	Head-tail	D-B AOA-related	Soil	IMGVR_UViG_3300038423_000653|3300038423|Ga0427934_0008728_1	2	286	-1	-	-	-	-	-
IMGVR_UViG_3300038423_000653	vOTU_0188	*Jordviridae	Head-tail	D-B AOA-related	Soil	IMGVR_UViG_3300038423_000653|3300038423|Ga0427934_0008728_2	283	420	-1	-	-	-	-	-
IMGVR_UViG_3300038423_000653	vOTU_0188	*Jordviridae	Head-tail	D-B AOA-related	Soil	IMGVR_UViG_3300038423_000653|3300038423|Ga0427934_0008728_3	417	599	-1	-	-	-	-	-
IMGVR_UViG_3300038423_000653	vOTU_0188	*Jordviridae	Head-tail	D-B AOA-related	Soil	IMGVR_UViG_3300038423_000653|3300038423|Ga0427934_0008728_4	727	2328	-1	-	-	-	-	-
IMGVR_UViG_3300038423_000653	vOTU_0188	*Jordviridae	Head-tail	D-B AOA-related	Soil	IMGVR_UViG_3300038423_000653|3300038423|Ga0427934_0008728_5	2328	2639	-1	-	-	-	-	-
IMGVR_UViG_3300038423_000653	vOTU_0188	*Jordviridae	Head-tail	D-B AOA-related	Soil	IMGVR_UViG_3300038423_000653|3300038423|Ga0427934_0008728_6	2636	4057	-1	PF01935	Helicase HerA, central domain	Replication and repair	-	Pfam-A
IMGVR_UViG_3300038423_000653	vOTU_0188	*Jordviridae	Head-tail	D-B AOA-related	Soil	IMGVR_UViG_3300038423_000653|3300038423|Ga0427934_0008728_7	4054	4551	-1	-	-	-	-	-
IMGVR_UViG_3300038423_000653	vOTU_0188	*Jordviridae	Head-tail	D-B AOA-related	Soil	IMGVR_UViG_3300038423_000653|3300038423|Ga0427934_0008728_8	4544	5278	-1	K03497	ParB family transcriptional regulator, chromosome partitioning protein	Replication and repair	AReG (DNA partitioning/segregation regulator)	KEGG
IMGVR_UViG_3300038423_000653	vOTU_0188	*Jordviridae	Head-tail	D-B AOA-related	Soil	IMGVR_UViG_3300038423_000653|3300038423|Ga0427934_0008728_9	5268	5453	-1	-	-	-	-	-
IMGVR_UViG_3300038423_000653	vOTU_0188	*Jordviridae	Head-tail	D-B AOA-related	Soil	IMGVR_UViG_3300038423_000653|3300038423|Ga0427934_0008728_10	5450	5722	-1	-	-	-	-	-
IMGVR_UViG_3300038423_000653	vOTU_0188	*Jordviridae	Head-tail	D-B AOA-related	Soil	IMGVR_UViG_3300038423_000653|3300038423|Ga0427934_0008728_11	6005	6505	-1	PF18894	Putative phage metallopeptidase	Folding, sorting and degradation	-	Pfam-A
IMGVR_UViG_3300038423_000653	vOTU_0188	*Jordviridae	Head-tail	D-B AOA-related	Soil	IMGVR_UViG_3300038423_000653|3300038423|Ga0427934_0008728_12	6502	7356	-1	-	-	-	-	-
IMGVR_UViG_3300038423_000653	vOTU_0188	*Jordviridae	Head-tail	D-B AOA-related	Soil	IMGVR_UViG_3300038423_000653|3300038423|Ga0427934_0008728_13	7359	8201	-1	-	-	-	-	-
IMGVR_UViG_3300038423_000653	vOTU_0188	*Jordviridae	Head-tail	D-B AOA-related	Soil	IMGVR_UViG_3300038423_000653|3300038423|Ga0427934_0008728_14	8198	8371	-1	-	-	-	-	-
IMGVR_UViG_3300038423_000653	vOTU_0188	*Jordviridae	Head-tail	D-B AOA-related	Soil	IMGVR_UViG_3300038423_000653|3300038423|Ga0427934_0008728_15	8368	8661	-1	-	-	-	-	-
IMGVR_UViG_3300038423_000653	vOTU_0188	*Jordviridae	Head-tail	D-B AOA-related	Soil	IMGVR_UViG_3300038423_000653|3300038423|Ga0427934_0008728_16	8704	8829	-1	-	-	-	-	-
IMGVR_UViG_3300038423_000653	vOTU_0188	*Jordviridae	Head-tail	D-B AOA-related	Soil	IMGVR_UViG_3300038423_000653|3300038423|Ga0427934_0008728_17	8826	8981	-1	-	-	-	-	-
IMGVR_UViG_3300038423_000653	vOTU_0188	*Jordviridae	Head-tail	D-B AOA-related	Soil	IMGVR_UViG_3300038423_000653|3300038423|Ga0427934_0008728_18	9090	9245	1	-	-	-	-	-
IMGVR_UViG_3300038423_000653	vOTU_0188	*Jordviridae	Head-tail	D-B AOA-related	Soil	IMGVR_UViG_3300038423_000653|3300038423|Ga0427934_0008728_19	9211	9420	-1	-	-	-	-	-
IMGVR_UViG_3300038423_000653	vOTU_0188	*Jordviridae	Head-tail	D-B AOA-related	Soil	IMGVR_UViG_3300038423_000653|3300038423|Ga0427934_0008728_20	9509	10648	-1	-	-	-	-	-
IMGVR_UViG_3300038428_000717	vOTU_0188	*Jordviridae	Head-tail	D-B AOA-related	Soil	IMGVR_UViG_3300038428_000717|3300038428|Ga0427950_006205_1	1	159	-1	-	-	-	-	-
IMGVR_UViG_3300038428_000717	vOTU_0188	*Jordviridae	Head-tail	D-B AOA-related	Soil	IMGVR_UViG_3300038428_000717|3300038428|Ga0427950_006205_2	156	293	-1	-	-	-	-	-
IMGVR_UViG_3300038428_000717	vOTU_0188	*Jordviridae	Head-tail	D-B AOA-related	Soil	IMGVR_UViG_3300038428_000717|3300038428|Ga0427950_006205_3	290	472	-1	-	-	-	-	-
IMGVR_UViG_3300038428_000717	vOTU_0188	*Jordviridae	Head-tail	D-B AOA-related	Soil	IMGVR_UViG_3300038428_000717|3300038428|Ga0427950_006205_4	600	2201	-1	-	-	-	-	-
IMGVR_UViG_3300038428_000717	vOTU_0188	*Jordviridae	Head-tail	D-B AOA-related	Soil	IMGVR_UViG_3300038428_000717|3300038428|Ga0427950_006205_5	2201	2512	-1	-	-	-	-	-
IMGVR_UViG_3300038428_000717	vOTU_0188	*Jordviridae	Head-tail	D-B AOA-related	Soil	IMGVR_UViG_3300038428_000717|3300038428|Ga0427950_006205_6	2509	3930	-1	PF01935	Helicase HerA, central domain	Replication and repair	-	Pfam-A
IMGVR_UViG_3300038428_000717	vOTU_0188	*Jordviridae	Head-tail	D-B AOA-related	Soil	IMGVR_UViG_3300038428_000717|3300038428|Ga0427950_006205_7	3927	4424	-1	-	-	-	-	-
IMGVR_UViG_3300038428_000717	vOTU_0188	*Jordviridae	Head-tail	D-B AOA-related	Soil	IMGVR_UViG_3300038428_000717|3300038428|Ga0427950_006205_8	4417	5151	-1	K03497	ParB family transcriptional regulator, chromosome partitioning protein	Replication and repair	AReG (DNA partitioning/segregation regulator)	KEGG
IMGVR_UViG_3300038428_000717	vOTU_0188	*Jordviridae	Head-tail	D-B AOA-related	Soil	IMGVR_UViG_3300038428_000717|3300038428|Ga0427950_006205_9	5141	5326	-1	-	-	-	-	-
IMGVR_UViG_3300038428_000717	vOTU_0188	*Jordviridae	Head-tail	D-B AOA-related	Soil	IMGVR_UViG_3300038428_000717|3300038428|Ga0427950_006205_10	5323	5595	-1	-	-	-	-	-
IMGVR_UViG_3300038428_000717	vOTU_0188	*Jordviridae	Head-tail	D-B AOA-related	Soil	IMGVR_UViG_3300038428_000717|3300038428|Ga0427950_006205_11	5878	6378	-1	PF18894	Putative phage metallopeptidase	Folding, sorting and degradation	-	Pfam-A
IMGVR_UViG_3300038428_000717	vOTU_0188	*Jordviridae	Head-tail	D-B AOA-related	Soil	IMGVR_UViG_3300038428_000717|3300038428|Ga0427950_006205_12	6375	7229	-1	-	-	-	-	-
IMGVR_UViG_3300038428_000717	vOTU_0188	*Jordviridae	Head-tail	D-B AOA-related	Soil	IMGVR_UViG_3300038428_000717|3300038428|Ga0427950_006205_13	7232	8074	-1	-	-	-	-	-
IMGVR_UViG_3300038428_000717	vOTU_0188	*Jordviridae	Head-tail	D-B AOA-related	Soil	IMGVR_UViG_3300038428_000717|3300038428|Ga0427950_006205_14	8071	8244	-1	-	-	-	-	-
IMGVR_UViG_3300038428_000717	vOTU_0188	*Jordviridae	Head-tail	D-B AOA-related	Soil	IMGVR_UViG_3300038428_000717|3300038428|Ga0427950_006205_15	8241	8534	-1	-	-	-	-	-
IMGVR_UViG_3300038428_000717	vOTU_0188	*Jordviridae	Head-tail	D-B AOA-related	Soil	IMGVR_UViG_3300038428_000717|3300038428|Ga0427950_006205_16	8577	8702	-1	-	-	-	-	-
IMGVR_UViG_3300038428_000717	vOTU_0188	*Jordviridae	Head-tail	D-B AOA-related	Soil	IMGVR_UViG_3300038428_000717|3300038428|Ga0427950_006205_17	8699	8854	-1	-	-	-	-	-
IMGVR_UViG_3300038428_000717	vOTU_0188	*Jordviridae	Head-tail	D-B AOA-related	Soil	IMGVR_UViG_3300038428_000717|3300038428|Ga0427950_006205_18	8963	9118	1	-	-	-	-	-
IMGVR_UViG_3300038428_000717	vOTU_0188	*Jordviridae	Head-tail	D-B AOA-related	Soil	IMGVR_UViG_3300038428_000717|3300038428|Ga0427950_006205_19	9084	9293	-1	-	-	-	-	-
IMGVR_UViG_3300038428_000717	vOTU_0188	*Jordviridae	Head-tail	D-B AOA-related	Soil	IMGVR_UViG_3300038428_000717|3300038428|Ga0427950_006205_20	9382	10521	-1	-	-	-	-	-
IMGVR_UViG_3300039251_000141	vOTU_0188	*Jordviridae	Head-tail	D-B AOA-related	Soil	IMGVR_UViG_3300039251_000141|3300039251|Ga0427930_002433_1	204	1343	1	-	-	-	-	-
IMGVR_UViG_3300039251_000141	vOTU_0188	*Jordviridae	Head-tail	D-B AOA-related	Soil	IMGVR_UViG_3300039251_000141|3300039251|Ga0427930_002433_2	1432	1641	1	-	-	-	-	-
IMGVR_UViG_3300039251_000141	vOTU_0188	*Jordviridae	Head-tail	D-B AOA-related	Soil	IMGVR_UViG_3300039251_000141|3300039251|Ga0427930_002433_3	1607	1762	-1	-	-	-	-	-
IMGVR_UViG_3300039251_000141	vOTU_0188	*Jordviridae	Head-tail	D-B AOA-related	Soil	IMGVR_UViG_3300039251_000141|3300039251|Ga0427930_002433_4	1871	2026	1	-	-	-	-	-
IMGVR_UViG_3300039251_000141	vOTU_0188	*Jordviridae	Head-tail	D-B AOA-related	Soil	IMGVR_UViG_3300039251_000141|3300039251|Ga0427930_002433_5	2023	2148	1	-	-	-	-	-
IMGVR_UViG_3300039251_000141	vOTU_0188	*Jordviridae	Head-tail	D-B AOA-related	Soil	IMGVR_UViG_3300039251_000141|3300039251|Ga0427930_002433_6	2191	2484	1	-	-	-	-	-
IMGVR_UViG_3300039251_000141	vOTU_0188	*Jordviridae	Head-tail	D-B AOA-related	Soil	IMGVR_UViG_3300039251_000141|3300039251|Ga0427930_002433_7	2481	2654	1	-	-	-	-	-
IMGVR_UViG_3300039251_000141	vOTU_0188	*Jordviridae	Head-tail	D-B AOA-related	Soil	IMGVR_UViG_3300039251_000141|3300039251|Ga0427930_002433_8	2651	3493	1	-	-	-	-	-
IMGVR_UViG_3300039251_000141	vOTU_0188	*Jordviridae	Head-tail	D-B AOA-related	Soil	IMGVR_UViG_3300039251_000141|3300039251|Ga0427930_002433_9	3496	4350	1	-	-	-	-	-
IMGVR_UViG_3300039251_000141	vOTU_0188	*Jordviridae	Head-tail	D-B AOA-related	Soil	IMGVR_UViG_3300039251_000141|3300039251|Ga0427930_002433_10	4347	4847	1	PF18894	Putative phage metallopeptidase	Folding, sorting and degradation	-	Pfam-A
IMGVR_UViG_3300039251_000141	vOTU_0188	*Jordviridae	Head-tail	D-B AOA-related	Soil	IMGVR_UViG_3300039251_000141|3300039251|Ga0427930_002433_11	5130	5402	1	-	-	-	-	-
IMGVR_UViG_3300039251_000141	vOTU_0188	*Jordviridae	Head-tail	D-B AOA-related	Soil	IMGVR_UViG_3300039251_000141|3300039251|Ga0427930_002433_12	5399	5584	1	-	-	-	-	-
IMGVR_UViG_3300039251_000141	vOTU_0188	*Jordviridae	Head-tail	D-B AOA-related	Soil	IMGVR_UViG_3300039251_000141|3300039251|Ga0427930_002433_13	5574	6308	1	K03497	ParB family transcriptional regulator, chromosome partitioning protein	Replication and repair	AReG (DNA partitioning/segregation regulator)	KEGG
IMGVR_UViG_3300039251_000141	vOTU_0188	*Jordviridae	Head-tail	D-B AOA-related	Soil	IMGVR_UViG_3300039251_000141|3300039251|Ga0427930_002433_14	6301	6798	1	-	-	-	-	-
IMGVR_UViG_3300039251_000141	vOTU_0188	*Jordviridae	Head-tail	D-B AOA-related	Soil	IMGVR_UViG_3300039251_000141|3300039251|Ga0427930_002433_15	6795	8216	1	PF01935	Helicase HerA, central domain	Replication and repair	-	Pfam-A
IMGVR_UViG_3300039251_000141	vOTU_0188	*Jordviridae	Head-tail	D-B AOA-related	Soil	IMGVR_UViG_3300039251_000141|3300039251|Ga0427930_002433_16	8213	8524	1	-	-	-	-	-
IMGVR_UViG_3300039251_000141	vOTU_0188	*Jordviridae	Head-tail	D-B AOA-related	Soil	IMGVR_UViG_3300039251_000141|3300039251|Ga0427930_002433_17	8524	10125	1	-	-	-	-	-
IMGVR_UViG_3300039251_000141	vOTU_0188	*Jordviridae	Head-tail	D-B AOA-related	Soil	IMGVR_UViG_3300039251_000141|3300039251|Ga0427930_002433_18	10253	10435	1	-	-	-	-	-
IMGVR_UViG_3300039251_000141	vOTU_0188	*Jordviridae	Head-tail	D-B AOA-related	Soil	IMGVR_UViG_3300039251_000141|3300039251|Ga0427930_002433_19	10432	10569	1	-	-	-	-	-
IMGVR_UViG_3300039251_000141	vOTU_0188	*Jordviridae	Head-tail	D-B AOA-related	Soil	IMGVR_UViG_3300039251_000141|3300039251|Ga0427930_002433_20	10566	10850	1	-	-	-	-	-
IMGVR_UViG_3300040758_000504	vOTU_0188	*Jordviridae	Head-tail	D-B AOA-related	Soil	IMGVR_UViG_3300040758_000504|3300040758|Ga0439235_0006231_1	2	286	-1	-	-	-	-	-
IMGVR_UViG_3300040758_000504	vOTU_0188	*Jordviridae	Head-tail	D-B AOA-related	Soil	IMGVR_UViG_3300040758_000504|3300040758|Ga0439235_0006231_2	283	420	-1	-	-	-	-	-
IMGVR_UViG_3300040758_000504	vOTU_0188	*Jordviridae	Head-tail	D-B AOA-related	Soil	IMGVR_UViG_3300040758_000504|3300040758|Ga0439235_0006231_3	417	599	-1	-	-	-	-	-
IMGVR_UViG_3300040758_000504	vOTU_0188	*Jordviridae	Head-tail	D-B AOA-related	Soil	IMGVR_UViG_3300040758_000504|3300040758|Ga0439235_0006231_4	727	2328	-1	-	-	-	-	-
IMGVR_UViG_3300040758_000504	vOTU_0188	*Jordviridae	Head-tail	D-B AOA-related	Soil	IMGVR_UViG_3300040758_000504|3300040758|Ga0439235_0006231_5	2328	2639	-1	-	-	-	-	-
IMGVR_UViG_3300040758_000504	vOTU_0188	*Jordviridae	Head-tail	D-B AOA-related	Soil	IMGVR_UViG_3300040758_000504|3300040758|Ga0439235_0006231_6	2636	4057	-1	PF01935	Helicase HerA, central domain	Replication and repair	-	Pfam-A
IMGVR_UViG_3300040758_000504	vOTU_0188	*Jordviridae	Head-tail	D-B AOA-related	Soil	IMGVR_UViG_3300040758_000504|3300040758|Ga0439235_0006231_7	4054	4551	-1	-	-	-	-	-
IMGVR_UViG_3300040758_000504	vOTU_0188	*Jordviridae	Head-tail	D-B AOA-related	Soil	IMGVR_UViG_3300040758_000504|3300040758|Ga0439235_0006231_8	4544	5278	-1	K03497	ParB family transcriptional regulator, chromosome partitioning protein	Replication and repair	AReG (DNA partitioning/segregation regulator)	KEGG
IMGVR_UViG_3300040758_000504	vOTU_0188	*Jordviridae	Head-tail	D-B AOA-related	Soil	IMGVR_UViG_3300040758_000504|3300040758|Ga0439235_0006231_9	5268	5453	-1	-	-	-	-	-
IMGVR_UViG_3300040758_000504	vOTU_0188	*Jordviridae	Head-tail	D-B AOA-related	Soil	IMGVR_UViG_3300040758_000504|3300040758|Ga0439235_0006231_10	5450	5722	-1	-	-	-	-	-
IMGVR_UViG_3300040758_000504	vOTU_0188	*Jordviridae	Head-tail	D-B AOA-related	Soil	IMGVR_UViG_3300040758_000504|3300040758|Ga0439235_0006231_11	6005	6505	-1	PF18894	Putative phage metallopeptidase	Folding, sorting and degradation	-	Pfam-A
IMGVR_UViG_3300040758_000504	vOTU_0188	*Jordviridae	Head-tail	D-B AOA-related	Soil	IMGVR_UViG_3300040758_000504|3300040758|Ga0439235_0006231_12	6502	7356	-1	-	-	-	-	-
IMGVR_UViG_3300040758_000504	vOTU_0188	*Jordviridae	Head-tail	D-B AOA-related	Soil	IMGVR_UViG_3300040758_000504|3300040758|Ga0439235_0006231_13	7359	8201	-1	-	-	-	-	-
IMGVR_UViG_3300040758_000504	vOTU_0188	*Jordviridae	Head-tail	D-B AOA-related	Soil	IMGVR_UViG_3300040758_000504|3300040758|Ga0439235_0006231_14	8198	8371	-1	-	-	-	-	-
IMGVR_UViG_3300040758_000504	vOTU_0188	*Jordviridae	Head-tail	D-B AOA-related	Soil	IMGVR_UViG_3300040758_000504|3300040758|Ga0439235_0006231_15	8368	8661	-1	-	-	-	-	-
IMGVR_UViG_3300040758_000504	vOTU_0188	*Jordviridae	Head-tail	D-B AOA-related	Soil	IMGVR_UViG_3300040758_000504|3300040758|Ga0439235_0006231_16	8704	8829	-1	-	-	-	-	-
IMGVR_UViG_3300040758_000504	vOTU_0188	*Jordviridae	Head-tail	D-B AOA-related	Soil	IMGVR_UViG_3300040758_000504|3300040758|Ga0439235_0006231_17	8826	8981	-1	-	-	-	-	-
IMGVR_UViG_3300040758_000504	vOTU_0188	*Jordviridae	Head-tail	D-B AOA-related	Soil	IMGVR_UViG_3300040758_000504|3300040758|Ga0439235_0006231_18	9090	9245	1	-	-	-	-	-
IMGVR_UViG_3300040758_000504	vOTU_0188	*Jordviridae	Head-tail	D-B AOA-related	Soil	IMGVR_UViG_3300040758_000504|3300040758|Ga0439235_0006231_19	9211	9420	-1	-	-	-	-	-
IMGVR_UViG_3300040758_000504	vOTU_0188	*Jordviridae	Head-tail	D-B AOA-related	Soil	IMGVR_UViG_3300040758_000504|3300040758|Ga0439235_0006231_20	9509	10648	-1	-	-	-	-	-
IMGVR_UViG_3300040942_000344	vOTU_0188	*Jordviridae	Head-tail	D-B AOA-related	Soil	IMGVR_UViG_3300040942_000344|3300040942|Ga0439233_0005440_1	2	286	-1	-	-	-	-	-
IMGVR_UViG_3300040942_000344	vOTU_0188	*Jordviridae	Head-tail	D-B AOA-related	Soil	IMGVR_UViG_3300040942_000344|3300040942|Ga0439233_0005440_2	283	420	-1	-	-	-	-	-
IMGVR_UViG_3300040942_000344	vOTU_0188	*Jordviridae	Head-tail	D-B AOA-related	Soil	IMGVR_UViG_3300040942_000344|3300040942|Ga0439233_0005440_3	417	599	-1	-	-	-	-	-
IMGVR_UViG_3300040942_000344	vOTU_0188	*Jordviridae	Head-tail	D-B AOA-related	Soil	IMGVR_UViG_3300040942_000344|3300040942|Ga0439233_0005440_4	727	2328	-1	-	-	-	-	-
IMGVR_UViG_3300040942_000344	vOTU_0188	*Jordviridae	Head-tail	D-B AOA-related	Soil	IMGVR_UViG_3300040942_000344|3300040942|Ga0439233_0005440_5	2328	2639	-1	-	-	-	-	-
IMGVR_UViG_3300040942_000344	vOTU_0188	*Jordviridae	Head-tail	D-B AOA-related	Soil	IMGVR_UViG_3300040942_000344|3300040942|Ga0439233_0005440_6	2636	4057	-1	PF01935	Helicase HerA, central domain	Replication and repair	-	Pfam-A
IMGVR_UViG_3300040942_000344	vOTU_0188	*Jordviridae	Head-tail	D-B AOA-related	Soil	IMGVR_UViG_3300040942_000344|3300040942|Ga0439233_0005440_7	4054	4551	-1	-	-	-	-	-
IMGVR_UViG_3300040942_000344	vOTU_0188	*Jordviridae	Head-tail	D-B AOA-related	Soil	IMGVR_UViG_3300040942_000344|3300040942|Ga0439233_0005440_8	4544	5278	-1	K03497	ParB family transcriptional regulator, chromosome partitioning protein	Replication and repair	AReG (DNA partitioning/segregation regulator)	KEGG
IMGVR_UViG_3300040942_000344	vOTU_0188	*Jordviridae	Head-tail	D-B AOA-related	Soil	IMGVR_UViG_3300040942_000344|3300040942|Ga0439233_0005440_9	5268	5453	-1	-	-	-	-	-
IMGVR_UViG_3300040942_000344	vOTU_0188	*Jordviridae	Head-tail	D-B AOA-related	Soil	IMGVR_UViG_3300040942_000344|3300040942|Ga0439233_0005440_10	5450	5722	-1	-	-	-	-	-
IMGVR_UViG_3300040942_000344	vOTU_0188	*Jordviridae	Head-tail	D-B AOA-related	Soil	IMGVR_UViG_3300040942_000344|3300040942|Ga0439233_0005440_11	6005	6505	-1	PF18894	Putative phage metallopeptidase	Folding, sorting and degradation	-	Pfam-A
IMGVR_UViG_3300040942_000344	vOTU_0188	*Jordviridae	Head-tail	D-B AOA-related	Soil	IMGVR_UViG_3300040942_000344|3300040942|Ga0439233_0005440_12	6502	7356	-1	-	-	-	-	-
IMGVR_UViG_3300040942_000344	vOTU_0188	*Jordviridae	Head-tail	D-B AOA-related	Soil	IMGVR_UViG_3300040942_000344|3300040942|Ga0439233_0005440_13	7359	8189	-1	-	-	-	-	-
IMGVR_UViG_3300040942_000344	vOTU_0188	*Jordviridae	Head-tail	D-B AOA-related	Soil	IMGVR_UViG_3300040942_000344|3300040942|Ga0439233_0005440_14	8186	8359	-1	-	-	-	-	-
IMGVR_UViG_3300040942_000344	vOTU_0188	*Jordviridae	Head-tail	D-B AOA-related	Soil	IMGVR_UViG_3300040942_000344|3300040942|Ga0439233_0005440_15	8356	8649	-1	-	-	-	-	-
IMGVR_UViG_3300040942_000344	vOTU_0188	*Jordviridae	Head-tail	D-B AOA-related	Soil	IMGVR_UViG_3300040942_000344|3300040942|Ga0439233_0005440_16	8692	8817	-1	-	-	-	-	-
IMGVR_UViG_3300040942_000344	vOTU_0188	*Jordviridae	Head-tail	D-B AOA-related	Soil	IMGVR_UViG_3300040942_000344|3300040942|Ga0439233_0005440_17	8814	8969	-1	-	-	-	-	-
IMGVR_UViG_3300040942_000344	vOTU_0188	*Jordviridae	Head-tail	D-B AOA-related	Soil	IMGVR_UViG_3300040942_000344|3300040942|Ga0439233_0005440_18	9078	9233	1	-	-	-	-	-
IMGVR_UViG_3300040942_000344	vOTU_0188	*Jordviridae	Head-tail	D-B AOA-related	Soil	IMGVR_UViG_3300040942_000344|3300040942|Ga0439233_0005440_19	9199	9408	-1	-	-	-	-	-
IMGVR_UViG_3300040942_000344	vOTU_0188	*Jordviridae	Head-tail	D-B AOA-related	Soil	IMGVR_UViG_3300040942_000344|3300040942|Ga0439233_0005440_20	9497	10636	-1	-	-	-	-	-
IMGVR_UViG_3300043295_000210	vOTU_0188	*Jordviridae	Head-tail	D-B AOA-related	Soil	IMGVR_UViG_3300043295_000210|3300043295|Ga0439229_004956_1	1	258	-1	-	-	-	-	-
IMGVR_UViG_3300043295_000210	vOTU_0188	*Jordviridae	Head-tail	D-B AOA-related	Soil	IMGVR_UViG_3300043295_000210|3300043295|Ga0439229_004956_2	255	392	-1	-	-	-	-	-
IMGVR_UViG_3300043295_000210	vOTU_0188	*Jordviridae	Head-tail	D-B AOA-related	Soil	IMGVR_UViG_3300043295_000210|3300043295|Ga0439229_004956_3	389	571	-1	-	-	-	-	-
IMGVR_UViG_3300043295_000210	vOTU_0188	*Jordviridae	Head-tail	D-B AOA-related	Soil	IMGVR_UViG_3300043295_000210|3300043295|Ga0439229_004956_4	699	2300	-1	-	-	-	-	-
IMGVR_UViG_3300043295_000210	vOTU_0188	*Jordviridae	Head-tail	D-B AOA-related	Soil	IMGVR_UViG_3300043295_000210|3300043295|Ga0439229_004956_5	2300	2611	-1	-	-	-	-	-
IMGVR_UViG_3300043295_000210	vOTU_0188	*Jordviridae	Head-tail	D-B AOA-related	Soil	IMGVR_UViG_3300043295_000210|3300043295|Ga0439229_004956_6	2608	4029	-1	PF01935	Helicase HerA, central domain	Replication and repair	-	Pfam-A
IMGVR_UViG_3300043295_000210	vOTU_0188	*Jordviridae	Head-tail	D-B AOA-related	Soil	IMGVR_UViG_3300043295_000210|3300043295|Ga0439229_004956_7	4026	4523	-1	-	-	-	-	-
IMGVR_UViG_3300043295_000210	vOTU_0188	*Jordviridae	Head-tail	D-B AOA-related	Soil	IMGVR_UViG_3300043295_000210|3300043295|Ga0439229_004956_8	4516	5250	-1	K03497	ParB family transcriptional regulator, chromosome partitioning protein	Replication and repair	AReG (DNA partitioning/segregation regulator)	KEGG
IMGVR_UViG_3300043295_000210	vOTU_0188	*Jordviridae	Head-tail	D-B AOA-related	Soil	IMGVR_UViG_3300043295_000210|3300043295|Ga0439229_004956_9	5240	5425	-1	-	-	-	-	-
IMGVR_UViG_3300043295_000210	vOTU_0188	*Jordviridae	Head-tail	D-B AOA-related	Soil	IMGVR_UViG_3300043295_000210|3300043295|Ga0439229_004956_10	5422	5694	-1	-	-	-	-	-
IMGVR_UViG_3300043295_000210	vOTU_0188	*Jordviridae	Head-tail	D-B AOA-related	Soil	IMGVR_UViG_3300043295_000210|3300043295|Ga0439229_004956_11	5977	6477	-1	PF18894	Putative phage metallopeptidase	Folding, sorting and degradation	-	Pfam-A
IMGVR_UViG_3300043295_000210	vOTU_0188	*Jordviridae	Head-tail	D-B AOA-related	Soil	IMGVR_UViG_3300043295_000210|3300043295|Ga0439229_004956_12	6474	7328	-1	-	-	-	-	-
IMGVR_UViG_3300043295_000210	vOTU_0188	*Jordviridae	Head-tail	D-B AOA-related	Soil	IMGVR_UViG_3300043295_000210|3300043295|Ga0439229_004956_13	7331	8149	-1	PTZ00266	NIMA-related protein kinase	Signal transduction	-	CDD
IMGVR_UViG_3300043295_000210	vOTU_0188	*Jordviridae	Head-tail	D-B AOA-related	Soil	IMGVR_UViG_3300043295_000210|3300043295|Ga0439229_004956_14	8146	8319	-1	-	-	-	-	-
IMGVR_UViG_3300043295_000210	vOTU_0188	*Jordviridae	Head-tail	D-B AOA-related	Soil	IMGVR_UViG_3300043295_000210|3300043295|Ga0439229_004956_15	8316	8609	-1	-	-	-	-	-
IMGVR_UViG_3300043295_000210	vOTU_0188	*Jordviridae	Head-tail	D-B AOA-related	Soil	IMGVR_UViG_3300043295_000210|3300043295|Ga0439229_004956_16	8652	8777	-1	-	-	-	-	-
IMGVR_UViG_3300043295_000210	vOTU_0188	*Jordviridae	Head-tail	D-B AOA-related	Soil	IMGVR_UViG_3300043295_000210|3300043295|Ga0439229_004956_17	8774	8929	-1	-	-	-	-	-
IMGVR_UViG_3300043295_000210	vOTU_0188	*Jordviridae	Head-tail	D-B AOA-related	Soil	IMGVR_UViG_3300043295_000210|3300043295|Ga0439229_004956_18	9038	9193	1	-	-	-	-	-
IMGVR_UViG_3300043295_000210	vOTU_0188	*Jordviridae	Head-tail	D-B AOA-related	Soil	IMGVR_UViG_3300043295_000210|3300043295|Ga0439229_004956_19	9159	9368	-1	-	-	-	-	-
IMGVR_UViG_3300043295_000210	vOTU_0188	*Jordviridae	Head-tail	D-B AOA-related	Soil	IMGVR_UViG_3300043295_000210|3300043295|Ga0439229_004956_20	9457	10596	-1	-	-	-	-	-
IMGVR_UViG_3300009585_000028	vOTU_0189	-	Head-tail	Caldarchaeales	Geothermal	IMGVR_UViG_3300009585_000028|3300009585|Ga0105160_1004772_1	1	900	-1	-	-	-	-	-
IMGVR_UViG_3300009585_000028	vOTU_0189	-	Head-tail	Caldarchaeales	Geothermal	IMGVR_UViG_3300009585_000028|3300009585|Ga0105160_1004772_2	903	1355	-1	-	-	-	-	-
IMGVR_UViG_3300009585_000028	vOTU_0189	-	Head-tail	Caldarchaeales	Geothermal	IMGVR_UViG_3300009585_000028|3300009585|Ga0105160_1004772_3	1352	3040	-1	Q0PDK7	Tail tape measure protein	viral structure	-	Swiss-Prot
IMGVR_UViG_3300009585_000028	vOTU_0189	-	Head-tail	Caldarchaeales	Geothermal	IMGVR_UViG_3300009585_000028|3300009585|Ga0105160_1004772_4	3030	3191	-1	-	-	-	-	-
IMGVR_UViG_3300009585_000028	vOTU_0189	-	Head-tail	Caldarchaeales	Geothermal	IMGVR_UViG_3300009585_000028|3300009585|Ga0105160_1004772_5	3223	3516	-1	-	-	-	-	-
IMGVR_UViG_3300009585_000028	vOTU_0189	-	Head-tail	Caldarchaeales	Geothermal	IMGVR_UViG_3300009585_000028|3300009585|Ga0105160_1004772_6	3503	3628	-1	-	-	-	-	-
IMGVR_UViG_3300009585_000028	vOTU_0189	-	Head-tail	Caldarchaeales	Geothermal	IMGVR_UViG_3300009585_000028|3300009585|Ga0105160_1004772_7	3625	4548	-1	PF18906	Phage tail tube protein	viral structure	-	Pfam-A
IMGVR_UViG_3300009591_000004	vOTU_0190	-	Head-tail	Caldarchaeales	Geothermal	IMGVR_UViG_3300009591_000004|3300009591|Ga0105155_1000646_1	1	1050	1	-	-	-	-	-
IMGVR_UViG_3300009591_000004	vOTU_0190	-	Head-tail	Caldarchaeales	Geothermal	IMGVR_UViG_3300009591_000004|3300009591|Ga0105155_1000646_2	1125	1280	1	-	-	-	-	-
IMGVR_UViG_3300009591_000004	vOTU_0190	-	Head-tail	Caldarchaeales	Geothermal	IMGVR_UViG_3300009591_000004|3300009591|Ga0105155_1000646_3	1349	4561	1	COG4695	Portal protein	viral packaging	-	COG
IMGVR_UViG_3300009591_000004	vOTU_0190	-	Head-tail	Caldarchaeales	Geothermal	IMGVR_UViG_3300009591_000004|3300009591|Ga0105155_1000646_4	4568	6439	1	-	-	-	-	-
IMGVR_UViG_3300009591_000004	vOTU_0190	-	Head-tail	Caldarchaeales	Geothermal	IMGVR_UViG_3300009591_000004|3300009591|Ga0105155_1000646_5	6436	7203	1	VOG03871	Minor head protein GP7	viral structure	-	VOG223
IMGVR_UViG_3300009591_000004	vOTU_0190	-	Head-tail	Caldarchaeales	Geothermal	IMGVR_UViG_3300009591_000004|3300009591|Ga0105155_1000646_6	7203	8429	1	gb|MGD0478133.1|	phosphoribosylglycinamide synthetase C domain-containing protein	Nucleotide metabolism	AMG (metabolism; purine biosynthesis enzyme)	NR202508
IMGVR_UViG_3300009591_000004	vOTU_0190	-	Head-tail	Caldarchaeales	Geothermal	IMGVR_UViG_3300009591_000004|3300009591|Ga0105155_1000646_7	8471	9757	1	COG3740	Phage head maturation protease	viral packaging	-	COG
IMGVR_UViG_3300009591_000004	vOTU_0190	-	Head-tail	Caldarchaeales	Geothermal	IMGVR_UViG_3300009591_000004|3300009591|Ga0105155_1000646_8	9812	10396	1	-	-	-	-	-
IMGVR_UViG_3300009591_000004	vOTU_0190	-	Head-tail	Caldarchaeales	Geothermal	IMGVR_UViG_3300009591_000004|3300009591|Ga0105155_1000646_9	10393	11565	1	VOG14611	HK97-like major capsid protein	viral structure	-	VOG223
IMGVR_UViG_3300009591_000004	vOTU_0190	-	Head-tail	Caldarchaeales	Geothermal	IMGVR_UViG_3300009591_000004|3300009591|Ga0105155_1000646_10	11647	11958	1	-	-	-	-	-
IMGVR_UViG_3300009591_000012	vOTU_0191	-	Head-tail	Caldarchaeales	Geothermal	IMGVR_UViG_3300009591_000012|3300009591|Ga0105155_1003415_1	214	1140	1	PF18906	Phage tail tube protein	viral structure	-	Pfam-A
IMGVR_UViG_3300009591_000012	vOTU_0191	-	Head-tail	Caldarchaeales	Geothermal	IMGVR_UViG_3300009591_000012|3300009591|Ga0105155_1003415_2	1363	1569	1	-	-	-	-	-
IMGVR_UViG_3300009591_000012	vOTU_0191	-	Head-tail	Caldarchaeales	Geothermal	IMGVR_UViG_3300009591_000012|3300009591|Ga0105155_1003415_3	1586	1972	1	-	-	-	-	-
IMGVR_UViG_3300009591_000012	vOTU_0191	-	Head-tail	Caldarchaeales	Geothermal	IMGVR_UViG_3300009591_000012|3300009591|Ga0105155_1003415_4	1965	4793	1	PF10145	Phage-related minor tail protein	viral structure	-	Pfam-A
IMGVR_UViG_3300009591_000012	vOTU_0191	-	Head-tail	Caldarchaeales	Geothermal	IMGVR_UViG_3300009591_000012|3300009591|Ga0105155_1003415_5	4790	4993	1	-	-	-	-	-
IMGVR_UViG_3300009591_000016	vOTU_0192	-	Head-tail	Caldarchaeales	Geothermal	IMGVR_UViG_3300009591_000016|3300009591|Ga0105155_1000715_1	11	547	-1	-	-	-	-	-
IMGVR_UViG_3300009591_000016	vOTU_0192	-	Head-tail	Caldarchaeales	Geothermal	IMGVR_UViG_3300009591_000016|3300009591|Ga0105155_1000715_2	1027	1305	-1	-	-	-	-	-
IMGVR_UViG_3300009591_000016	vOTU_0192	-	Head-tail	Caldarchaeales	Geothermal	IMGVR_UViG_3300009591_000016|3300009591|Ga0105155_1000715_3	1334	1612	-1	-	-	-	-	-
IMGVR_UViG_3300009591_000016	vOTU_0192	-	Head-tail	Caldarchaeales	Geothermal	IMGVR_UViG_3300009591_000016|3300009591|Ga0105155_1000715_4	1609	2979	-1	K06909	phage terminase large subunit	viral packaging	-	KEGG
IMGVR_UViG_3300009591_000016	vOTU_0192	-	Head-tail	Caldarchaeales	Geothermal	IMGVR_UViG_3300009591_000016|3300009591|Ga0105155_1000715_5	2963	3337	-1	-	-	-	-	-
IMGVR_UViG_3300009591_000016	vOTU_0192	-	Head-tail	Caldarchaeales	Geothermal	IMGVR_UViG_3300009591_000016|3300009591|Ga0105155_1000715_6	3330	4004	-1	PF02195	ParB/Sulfiredoxin domain	Replication and repair	AReG (partitioning/regulatory domain)	Pfam-A
IMGVR_UViG_3300009591_000016	vOTU_0192	-	Head-tail	Caldarchaeales	Geothermal	IMGVR_UViG_3300009591_000016|3300009591|Ga0105155_1000715_7	3976	5400	-1	K01495	GTP cyclohydrolase IA	Metabolism of cofactors and vitamins	-	KEGG
IMGVR_UViG_3300009591_000016	vOTU_0192	-	Head-tail	Caldarchaeales	Geothermal	IMGVR_UViG_3300009591_000016|3300009591|Ga0105155_1000715_8	5375	5740	-1	K01737	6-pyruvoyltetrahydropterin/6-carboxytetrahydropterin synthase	Metabolism of cofactors and vitamins	-	KEGG
IMGVR_UViG_3300009591_000016	vOTU_0192	-	Head-tail	Caldarchaeales	Geothermal	IMGVR_UViG_3300009591_000016|3300009591|Ga0105155_1000715_9	5742	6437	-1	K06920	7-cyano-7-deazaguanine synthase	Nucleotide metabolism	-	KEGG
IMGVR_UViG_3300009591_000016	vOTU_0192	-	Head-tail	Caldarchaeales	Geothermal	IMGVR_UViG_3300009591_000016|3300009591|Ga0105155_1000715_10	6444	7223	-1	K10026	7-carboxy-7-deazaguanine synthase	Nucleotide metabolism	-	KEGG
IMGVR_UViG_3300009591_000016	vOTU_0192	-	Head-tail	Caldarchaeales	Geothermal	IMGVR_UViG_3300009591_000016|3300009591|Ga0105155_1000715_11	7207	7743	-1	PF06941	5' nucleotidase, deoxy (Pyrimidine), cytosolic type C protein (NT5C)	Nucleotide metabolism	-	Pfam-A
IMGVR_UViG_3300009591_000016	vOTU_0192	-	Head-tail	Caldarchaeales	Geothermal	IMGVR_UViG_3300009591_000016|3300009591|Ga0105155_1000715_12	7740	8234	-1	-	-	-	-	-
IMGVR_UViG_3300009591_000016	vOTU_0192	-	Head-tail	Caldarchaeales	Geothermal	IMGVR_UViG_3300009591_000016|3300009591|Ga0105155_1000715_13	8215	8487	-1	-	-	-	-	-
IMGVR_UViG_3300009591_000016	vOTU_0192	-	Head-tail	Caldarchaeales	Geothermal	IMGVR_UViG_3300009591_000016|3300009591|Ga0105155_1000715_14	8523	8876	-1	-	-	-	-	-
IMGVR_UViG_3300009591_000016	vOTU_0192	-	Head-tail	Caldarchaeales	Geothermal	IMGVR_UViG_3300009591_000016|3300009591|Ga0105155_1000715_15	8879	9412	-1	-	-	-	-	-
IMGVR_UViG_3300009591_000016	vOTU_0192	-	Head-tail	Caldarchaeales	Geothermal	IMGVR_UViG_3300009591_000016|3300009591|Ga0105155_1000715_16	9423	10181	-1	-	-	-	-	-
IMGVR_UViG_3300009591_000016	vOTU_0192	-	Head-tail	Caldarchaeales	Geothermal	IMGVR_UViG_3300009591_000016|3300009591|Ga0105155_1000715_17	10178	10645	-1	-	-	-	-	-
IMGVR_UViG_3300009591_000016	vOTU_0192	-	Head-tail	Caldarchaeales	Geothermal	IMGVR_UViG_3300009591_000016|3300009591|Ga0105155_1000715_18	10735	10953	-1	-	-	-	-	-
IMGVR_UViG_3300009591_000019	vOTU_0193	-	Head-tail	Caldarchaeales	Geothermal	IMGVR_UViG_3300009591_000019|3300009591|Ga0105155_1002552_1	3	674	1	PF18906	Phage tail tube protein	viral structure	-	Pfam-A
IMGVR_UViG_3300009591_000019	vOTU_0193	-	Head-tail	Caldarchaeales	Geothermal	IMGVR_UViG_3300009591_000019|3300009591|Ga0105155_1002552_2	682	975	1	-	-	-	-	-
IMGVR_UViG_3300009591_000019	vOTU_0193	-	Head-tail	Caldarchaeales	Geothermal	IMGVR_UViG_3300009591_000019|3300009591|Ga0105155_1002552_3	1101	1523	1	PF04883	Bacteriophage HK97-gp10, putative tail-component	viral structure	-	Pfam-A
IMGVR_UViG_3300009591_000019	vOTU_0193	-	Head-tail	Caldarchaeales	Geothermal	IMGVR_UViG_3300009591_000019|3300009591|Ga0105155_1002552_4	1507	4425	1	PF10145	Phage-related minor tail protein	viral structure	-	Pfam-A
IMGVR_UViG_3300009591_000019	vOTU_0193	-	Head-tail	Caldarchaeales	Geothermal	IMGVR_UViG_3300009591_000019|3300009591|Ga0105155_1002552_5	4427	5875	1	-	-	-	-	-
IMGVR_UViG_3300009598_000007	vOTU_0194	-	Head-tail	Caldarchaeales	Geothermal	IMGVR_UViG_3300009598_000007|3300009598|Ga0105154_1002262_1	13	1944	-1	D3WAD2	Tape measure protein	viral structure	-	Swiss-Prot
IMGVR_UViG_3300009598_000007	vOTU_0194	-	Head-tail	Caldarchaeales	Geothermal	IMGVR_UViG_3300009598_000007|3300009598|Ga0105154_1002262_2	1941	2171	-1	-	-	-	-	-
IMGVR_UViG_3300009598_000007	vOTU_0194	-	Head-tail	Caldarchaeales	Geothermal	IMGVR_UViG_3300009598_000007|3300009598|Ga0105154_1002262_3	2155	2481	-1	-	-	-	-	-
IMGVR_UViG_3300009598_000007	vOTU_0194	-	Head-tail	Caldarchaeales	Geothermal	IMGVR_UViG_3300009598_000007|3300009598|Ga0105154_1002262_4	2453	2587	-1	-	-	-	-	-
IMGVR_UViG_3300009598_000007	vOTU_0194	-	Head-tail	Caldarchaeales	Geothermal	IMGVR_UViG_3300009598_000007|3300009598|Ga0105154_1002262_5	2584	3507	-1	PF18906	Phage tail tube protein	viral structure	-	Pfam-A
IMGVR_UViG_3300009598_000007	vOTU_0194	-	Head-tail	Caldarchaeales	Geothermal	IMGVR_UViG_3300009598_000007|3300009598|Ga0105154_1002262_6	3507	3866	-1	-	-	-	-	-
IMGVR_UViG_3300009598_000007	vOTU_0194	-	Head-tail	Caldarchaeales	Geothermal	IMGVR_UViG_3300009598_000007|3300009598|Ga0105154_1002262_7	3841	4269	-1	-	-	-	-	-
IMGVR_UViG_3300009598_000007	vOTU_0194	-	Head-tail	Caldarchaeales	Geothermal	IMGVR_UViG_3300009598_000007|3300009598|Ga0105154_1002262_8	4253	4573	-1	-	-	-	-	-
IMGVR_UViG_3300009598_000007	vOTU_0194	-	Head-tail	Caldarchaeales	Geothermal	IMGVR_UViG_3300009598_000007|3300009598|Ga0105154_1002262_9	4647	5336	-1	VOG02194	-	-	-	VOG223
IMGVR_UViG_3300009598_000007	vOTU_0194	-	Head-tail	Caldarchaeales	Geothermal	IMGVR_UViG_3300009598_000007|3300009598|Ga0105154_1002262_10	5336	5644	-1	-	-	-	-	-
IMGVR_UViG_3300009598_000007	vOTU_0194	-	Head-tail	Caldarchaeales	Geothermal	IMGVR_UViG_3300009598_000007|3300009598|Ga0105154_1002262_11	5641	6999	-1	-	-	-	-	-
IMGVR_UViG_3300009598_000016	vOTU_0195	-	Head-tail	Caldarchaeales	Geothermal	IMGVR_UViG_3300009598_000016|3300009598|Ga0105154_1002887_1	1	771	1	VOG12943	ABC transporter ATP-binding subunit	Membrane transport	-	VOG223
IMGVR_UViG_3300009598_000016	vOTU_0195	-	Head-tail	Caldarchaeales	Geothermal	IMGVR_UViG_3300009598_000016|3300009598|Ga0105154_1002887_2	784	1710	1	PF18906	Phage tail tube protein	viral structure	-	Pfam-A
IMGVR_UViG_3300009598_000016	vOTU_0195	-	Head-tail	Caldarchaeales	Geothermal	IMGVR_UViG_3300009598_000016|3300009598|Ga0105154_1002887_3	1707	1961	1	-	-	-	-	-
IMGVR_UViG_3300009598_000016	vOTU_0195	-	Head-tail	Caldarchaeales	Geothermal	IMGVR_UViG_3300009598_000016|3300009598|Ga0105154_1002887_4	1933	2139	1	-	-	-	-	-
IMGVR_UViG_3300009598_000016	vOTU_0195	-	Head-tail	Caldarchaeales	Geothermal	IMGVR_UViG_3300009598_000016|3300009598|Ga0105154_1002887_5	2156	2542	1	-	-	-	-	-
IMGVR_UViG_3300009598_000016	vOTU_0195	-	Head-tail	Caldarchaeales	Geothermal	IMGVR_UViG_3300009598_000016|3300009598|Ga0105154_1002887_6	2535	5363	1	PF10145	Phage-related minor tail protein	viral structure	-	Pfam-A
IMGVR_UViG_3300009598_000016	vOTU_0195	-	Head-tail	Caldarchaeales	Geothermal	IMGVR_UViG_3300009598_000016|3300009598|Ga0105154_1002887_7	5360	5938	1	-	-	-	-	-
IMGVR_UViG_3300009598_000020	vOTU_0196	-	Head-tail	Caldarchaeales	Geothermal	IMGVR_UViG_3300009598_000020|3300009598|Ga0105154_1005120_1	1	237	1	-	-	-	-	-
IMGVR_UViG_3300009598_000020	vOTU_0196	-	Head-tail	Caldarchaeales	Geothermal	IMGVR_UViG_3300009598_000020|3300009598|Ga0105154_1005120_2	234	764	1	-	-	-	-	-
IMGVR_UViG_3300009598_000020	vOTU_0196	-	Head-tail	Caldarchaeales	Geothermal	IMGVR_UViG_3300009598_000020|3300009598|Ga0105154_1005120_3	761	919	1	-	-	-	-	-
IMGVR_UViG_3300009598_000020	vOTU_0196	-	Head-tail	Caldarchaeales	Geothermal	IMGVR_UViG_3300009598_000020|3300009598|Ga0105154_1005120_4	921	1808	1	PF18906	Phage tail tube protein	viral structure	-	Pfam-A
IMGVR_UViG_3300009598_000020	vOTU_0196	-	Head-tail	Caldarchaeales	Geothermal	IMGVR_UViG_3300009598_000020|3300009598|Ga0105154_1005120_5	1811	2107	1	-	-	-	-	-
IMGVR_UViG_3300009598_000020	vOTU_0196	-	Head-tail	Caldarchaeales	Geothermal	IMGVR_UViG_3300009598_000020|3300009598|Ga0105154_1005120_6	2112	2261	1	-	-	-	-	-
IMGVR_UViG_3300009598_000020	vOTU_0196	-	Head-tail	Caldarchaeales	Geothermal	IMGVR_UViG_3300009598_000020|3300009598|Ga0105154_1005120_7	2258	2716	1	PF04883	Bacteriophage HK97-gp10, putative tail-component	viral structure	-	Pfam-A
IMGVR_UViG_3300009598_000020	vOTU_0196	-	Head-tail	Caldarchaeales	Geothermal	IMGVR_UViG_3300009598_000020|3300009598|Ga0105154_1005120_8	3037	4002	1	-	-	-	-	-
IMGVR_UViG_3300022545_000053	vOTU_0196	-	Head-tail	Caldarchaeales	Geothermal	IMGVR_UViG_3300022545_000053|3300022545|Ga0212125_1007447_1	3	422	1	-	-	-	-	-
IMGVR_UViG_3300022545_000053	vOTU_0196	-	Head-tail	Caldarchaeales	Geothermal	IMGVR_UViG_3300022545_000053|3300022545|Ga0212125_1007447_2	419	949	1	-	-	-	-	-
IMGVR_UViG_3300022545_000053	vOTU_0196	-	Head-tail	Caldarchaeales	Geothermal	IMGVR_UViG_3300022545_000053|3300022545|Ga0212125_1007447_3	946	1104	1	-	-	-	-	-
IMGVR_UViG_3300022545_000053	vOTU_0196	-	Head-tail	Caldarchaeales	Geothermal	IMGVR_UViG_3300022545_000053|3300022545|Ga0212125_1007447_4	1106	1993	1	PF18906	Phage tail tube protein	viral structure	-	Pfam-A
IMGVR_UViG_3300022545_000053	vOTU_0196	-	Head-tail	Caldarchaeales	Geothermal	IMGVR_UViG_3300022545_000053|3300022545|Ga0212125_1007447_5	1996	2292	1	-	-	-	-	-
IMGVR_UViG_3300022545_000053	vOTU_0196	-	Head-tail	Caldarchaeales	Geothermal	IMGVR_UViG_3300022545_000053|3300022545|Ga0212125_1007447_6	2297	2446	1	-	-	-	-	-
IMGVR_UViG_3300022545_000053	vOTU_0196	-	Head-tail	Caldarchaeales	Geothermal	IMGVR_UViG_3300022545_000053|3300022545|Ga0212125_1007447_7	2443	2901	1	PF04883	Bacteriophage HK97-gp10, putative tail-component	viral structure	-	Pfam-A
IMGVR_UViG_3300022545_000053	vOTU_0196	-	Head-tail	Caldarchaeales	Geothermal	IMGVR_UViG_3300022545_000053|3300022545|Ga0212125_1007447_8	3222	4448	1	-	-	-	-	-
IMGVR_UViG_3300009598_000027	vOTU_0197	-	Head-tail	Caldarchaeales	Geothermal	IMGVR_UViG_3300009598_000027|3300009598|Ga0105154_1003036_1	2	406	1	-	-	-	-	-
IMGVR_UViG_3300009598_000027	vOTU_0197	-	Head-tail	Caldarchaeales	Geothermal	IMGVR_UViG_3300009598_000027|3300009598|Ga0105154_1003036_2	763	999	1	-	-	-	-	-
IMGVR_UViG_3300009598_000027	vOTU_0197	-	Head-tail	Caldarchaeales	Geothermal	IMGVR_UViG_3300009598_000027|3300009598|Ga0105154_1003036_3	1331	1753	-1	PF08241	sarcosine/dimethylglycine N-methyltransferase	Amino acid metabolism	-	KEGG
IMGVR_UViG_3300009598_000027	vOTU_0197	-	Head-tail	Caldarchaeales	Geothermal	IMGVR_UViG_3300009598_000027|3300009598|Ga0105154_1003036_4	1750	3225	-1	-	-	-	-	-
IMGVR_UViG_3300009598_000027	vOTU_0197	-	Head-tail	Caldarchaeales	Geothermal	IMGVR_UViG_3300009598_000027|3300009598|Ga0105154_1003036_5	3294	4271	1	-	-	-	-	-
IMGVR_UViG_3300009598_000027	vOTU_0197	-	Head-tail	Caldarchaeales	Geothermal	IMGVR_UViG_3300009598_000027|3300009598|Ga0105154_1003036_6	4284	5315	1	PF19821	HK97-like major capsid protein	viral structure	-	Pfam-A
IMGVR_UViG_3300009598_000027	vOTU_0197	-	Head-tail	Caldarchaeales	Geothermal	IMGVR_UViG_3300009598_000027|3300009598|Ga0105154_1003036_7	5380	5712	1	PF05135	Phage gp6-like head-tail connector protein	viral structure	-	Pfam-A
IMGVR_UViG_3300009615_000146	vOTU_0198	*Jordviridae	Head-tail	D-B AOA-related	Soil	IMGVR_UViG_3300009615_000146|3300009615|Ga0116103_1000350_1	3	1700	1	K00558	site-specific methyltransferase	Replication and repair	-	KEGG
IMGVR_UViG_3300009615_000146	vOTU_0198	*Jordviridae	Head-tail	D-B AOA-related	Soil	IMGVR_UViG_3300009615_000146|3300009615|Ga0116103_1000350_2	1697	2050	1	-	-	-	-	-
IMGVR_UViG_3300009615_000146	vOTU_0198	*Jordviridae	Head-tail	D-B AOA-related	Soil	IMGVR_UViG_3300009615_000146|3300009615|Ga0116103_1000350_3	2190	2888	1	COG4422	Radical SAM mobile pair protein	Metabolism of cofactors and vitamins	-	COG
IMGVR_UViG_3300009615_000146	vOTU_0198	*Jordviridae	Head-tail	D-B AOA-related	Soil	IMGVR_UViG_3300009615_000146|3300009615|Ga0116103_1000350_4	2888	3094	1	-	-	-	-	-
IMGVR_UViG_3300009615_000146	vOTU_0198	*Jordviridae	Head-tail	D-B AOA-related	Soil	IMGVR_UViG_3300009615_000146|3300009615|Ga0116103_1000350_5	3194	3691	1	-	-	-	-	-
IMGVR_UViG_3300009615_000146	vOTU_0198	*Jordviridae	Head-tail	D-B AOA-related	Soil	IMGVR_UViG_3300009615_000146|3300009615|Ga0116103_1000350_6	3688	7908	1	-	-	-	-	-
IMGVR_UViG_3300009615_000146	vOTU_0198	*Jordviridae	Head-tail	D-B AOA-related	Soil	IMGVR_UViG_3300009615_000146|3300009615|Ga0116103_1000350_7	7930	8196	1	-	-	-	-	-
IMGVR_UViG_3300009615_000146	vOTU_0198	*Jordviridae	Head-tail	D-B AOA-related	Soil	IMGVR_UViG_3300009615_000146|3300009615|Ga0116103_1000350_8	8193	8336	1	-	-	-	-	-
IMGVR_UViG_3300009615_000146	vOTU_0198	*Jordviridae	Head-tail	D-B AOA-related	Soil	IMGVR_UViG_3300009615_000146|3300009615|Ga0116103_1000350_9	8439	8558	1	-	-	-	-	-
IMGVR_UViG_3300009615_000146	vOTU_0198	*Jordviridae	Head-tail	D-B AOA-related	Soil	IMGVR_UViG_3300009615_000146|3300009615|Ga0116103_1000350_10	8581	9471	1	-	-	-	-	-
IMGVR_UViG_3300009615_000146	vOTU_0198	*Jordviridae	Head-tail	D-B AOA-related	Soil	IMGVR_UViG_3300009615_000146|3300009615|Ga0116103_1000350_11	9510	14879	1	gb|MGP8124462.1|	phosphate ABC transporter substrate-binding protein PstS	Membrane transport	-	NR202508
IMGVR_UViG_3300009615_000146	vOTU_0198	*Jordviridae	Head-tail	D-B AOA-related	Soil	IMGVR_UViG_3300009615_000146|3300009615|Ga0116103_1000350_12	14882	15052	-1	-	-	-	-	-
IMGVR_UViG_3300009615_000146	vOTU_0198	*Jordviridae	Head-tail	D-B AOA-related	Soil	IMGVR_UViG_3300009615_000146|3300009615|Ga0116103_1000350_13	15136	15543	1	-	-	-	-	-
IMGVR_UViG_3300009615_000146	vOTU_0198	*Jordviridae	Head-tail	D-B AOA-related	Soil	IMGVR_UViG_3300009615_000146|3300009615|Ga0116103_1000350_14	15602	17437	1	gb|MBC7091024.1|	Ig-like domain repeat protein	virus-host recognition	-	NR202508
IMGVR_UViG_3300009615_000146	vOTU_0198	*Jordviridae	Head-tail	D-B AOA-related	Soil	IMGVR_UViG_3300009615_000146|3300009615|Ga0116103_1000350_15	17441	18100	1	-	-	-	-	-
IMGVR_UViG_3300009615_000146	vOTU_0198	*Jordviridae	Head-tail	D-B AOA-related	Soil	IMGVR_UViG_3300009615_000146|3300009615|Ga0116103_1000350_16	18100	18666	1	-	-	-	-	-
IMGVR_UViG_3300009615_000146	vOTU_0198	*Jordviridae	Head-tail	D-B AOA-related	Soil	IMGVR_UViG_3300009615_000146|3300009615|Ga0116103_1000350_17	18670	19104	1	-	-	-	-	-
IMGVR_UViG_3300009615_000146	vOTU_0198	*Jordviridae	Head-tail	D-B AOA-related	Soil	IMGVR_UViG_3300009615_000146|3300009615|Ga0116103_1000350_18	19097	19498	1	-	-	-	-	-
IMGVR_UViG_3300009615_000146	vOTU_0198	*Jordviridae	Head-tail	D-B AOA-related	Soil	IMGVR_UViG_3300009615_000146|3300009615|Ga0116103_1000350_19	19566	19715	1	-	-	-	-	-
IMGVR_UViG_3300009615_000146	vOTU_0198	*Jordviridae	Head-tail	D-B AOA-related	Soil	IMGVR_UViG_3300009615_000146|3300009615|Ga0116103_1000350_20	19712	19819	1	-	-	-	-	-
IMGVR_UViG_3300009615_000146	vOTU_0198	*Jordviridae	Head-tail	D-B AOA-related	Soil	IMGVR_UViG_3300009615_000146|3300009615|Ga0116103_1000350_21	19816	19959	1	-	-	-	-	-
IMGVR_UViG_3300009615_000146	vOTU_0198	*Jordviridae	Head-tail	D-B AOA-related	Soil	IMGVR_UViG_3300009615_000146|3300009615|Ga0116103_1000350_22	19962	21317	1	gb|MGA2876054.1|	ATP-binding cassette domain-containing protein	Membrane transport	-	NR202508
IMGVR_UViG_3300009615_000146	vOTU_0198	*Jordviridae	Head-tail	D-B AOA-related	Soil	IMGVR_UViG_3300009615_000146|3300009615|Ga0116103_1000350_23	21297	21482	-1	-	-	-	-	-
IMGVR_UViG_3300009615_000146	vOTU_0198	*Jordviridae	Head-tail	D-B AOA-related	Soil	IMGVR_UViG_3300009615_000146|3300009615|Ga0116103_1000350_24	21482	21688	-1	-	-	-	-	-
IMGVR_UViG_3300009615_000146	vOTU_0198	*Jordviridae	Head-tail	D-B AOA-related	Soil	IMGVR_UViG_3300009615_000146|3300009615|Ga0116103_1000350_25	21681	21896	-1	-	-	-	-	-
IMGVR_UViG_3300009615_000146	vOTU_0198	*Jordviridae	Head-tail	D-B AOA-related	Soil	IMGVR_UViG_3300009615_000146|3300009615|Ga0116103_1000350_26	22071	22337	1	PF19075	N-acetyltransferase	Metabolism of cofactors and vitamins	-	Pfam-A
IMGVR_UViG_3300009615_000146	vOTU_0198	*Jordviridae	Head-tail	D-B AOA-related	Soil	IMGVR_UViG_3300009615_000146|3300009615|Ga0116103_1000350_27	22506	23645	1	-	-	-	-	-
IMGVR_UViG_3300009615_000146	vOTU_0198	*Jordviridae	Head-tail	D-B AOA-related	Soil	IMGVR_UViG_3300009615_000146|3300009615|Ga0116103_1000350_28	23734	23943	1	-	-	-	-	-
IMGVR_UViG_3300009615_000146	vOTU_0198	*Jordviridae	Head-tail	D-B AOA-related	Soil	IMGVR_UViG_3300009615_000146|3300009615|Ga0116103_1000350_29	24173	24328	1	-	-	-	-	-
IMGVR_UViG_3300009615_000146	vOTU_0198	*Jordviridae	Head-tail	D-B AOA-related	Soil	IMGVR_UViG_3300009615_000146|3300009615|Ga0116103_1000350_30	24325	24576	1	-	-	-	-	-
IMGVR_UViG_3300009615_000146	vOTU_0198	*Jordviridae	Head-tail	D-B AOA-related	Soil	IMGVR_UViG_3300009615_000146|3300009615|Ga0116103_1000350_31	24782	24955	1	-	-	-	-	-
IMGVR_UViG_3300009615_000146	vOTU_0198	*Jordviridae	Head-tail	D-B AOA-related	Soil	IMGVR_UViG_3300009615_000146|3300009615|Ga0116103_1000350_32	24952	25794	1	emb|CAK0779090.1|	PH domain-containing protein	Signal transduction	-	NR202508
IMGVR_UViG_3300009615_000146	vOTU_0198	*Jordviridae	Head-tail	D-B AOA-related	Soil	IMGVR_UViG_3300009615_000146|3300009615|Ga0116103_1000350_33	25812	26651	1	-	-	-	-	-
IMGVR_UViG_3300009615_000146	vOTU_0198	*Jordviridae	Head-tail	D-B AOA-related	Soil	IMGVR_UViG_3300009615_000146|3300009615|Ga0116103_1000350_34	26648	27148	1	PF18894	Putative phage metallopeptidase	Folding, sorting and degradation	-	Pfam-A
IMGVR_UViG_3300009615_000146	vOTU_0198	*Jordviridae	Head-tail	D-B AOA-related	Soil	IMGVR_UViG_3300009615_000146|3300009615|Ga0116103_1000350_35	27431	27703	1	-	-	-	-	-
IMGVR_UViG_3300009615_000146	vOTU_0198	*Jordviridae	Head-tail	D-B AOA-related	Soil	IMGVR_UViG_3300009615_000146|3300009615|Ga0116103_1000350_36	27700	27885	1	-	-	-	-	-
IMGVR_UViG_3300009615_000146	vOTU_0198	*Jordviridae	Head-tail	D-B AOA-related	Soil	IMGVR_UViG_3300009615_000146|3300009615|Ga0116103_1000350_37	27875	28609	1	K03497	ParB family transcriptional regulator, chromosome partitioning protein	Replication and repair	AReG (DNA partitioning/segregation regulator)	KEGG
IMGVR_UViG_3300009615_000146	vOTU_0198	*Jordviridae	Head-tail	D-B AOA-related	Soil	IMGVR_UViG_3300009615_000146|3300009615|Ga0116103_1000350_38	28602	29099	1	-	-	-	-	-
IMGVR_UViG_3300009615_000146	vOTU_0198	*Jordviridae	Head-tail	D-B AOA-related	Soil	IMGVR_UViG_3300009615_000146|3300009615|Ga0116103_1000350_39	29096	30517	1	PF01935	Helicase HerA, central domain	Replication and repair	-	Pfam-A
IMGVR_UViG_3300009615_000146	vOTU_0198	*Jordviridae	Head-tail	D-B AOA-related	Soil	IMGVR_UViG_3300009615_000146|3300009615|Ga0116103_1000350_40	30514	30825	1	-	-	-	-	-
IMGVR_UViG_3300009615_000146	vOTU_0198	*Jordviridae	Head-tail	D-B AOA-related	Soil	IMGVR_UViG_3300009615_000146|3300009615|Ga0116103_1000350_41	30825	32426	1	-	-	-	-	-
IMGVR_UViG_3300009615_000146	vOTU_0198	*Jordviridae	Head-tail	D-B AOA-related	Soil	IMGVR_UViG_3300009615_000146|3300009615|Ga0116103_1000350_42	32554	32736	1	-	-	-	-	-
IMGVR_UViG_3300009615_000146	vOTU_0198	*Jordviridae	Head-tail	D-B AOA-related	Soil	IMGVR_UViG_3300009615_000146|3300009615|Ga0116103_1000350_43	32733	32870	1	-	-	-	-	-
IMGVR_UViG_3300009615_000146	vOTU_0198	*Jordviridae	Head-tail	D-B AOA-related	Soil	IMGVR_UViG_3300009615_000146|3300009615|Ga0116103_1000350_44	32867	33148	1	-	-	-	-	-
IMGVR_UViG_3300018025_000274	vOTU_0198	*Jordviridae	Head-tail	D-B AOA-related	Soil	IMGVR_UViG_3300018025_000274|3300018025|Ga0187885_10001151_1	3	356	1	-	-	-	-	-
IMGVR_UViG_3300018025_000274	vOTU_0198	*Jordviridae	Head-tail	D-B AOA-related	Soil	IMGVR_UViG_3300018025_000274|3300018025|Ga0187885_10001151_2	374	1213	1	-	-	-	-	-
IMGVR_UViG_3300018025_000274	vOTU_0198	*Jordviridae	Head-tail	D-B AOA-related	Soil	IMGVR_UViG_3300018025_000274|3300018025|Ga0187885_10001151_3	1210	1710	1	PF18894	Putative phage metallopeptidase	Folding, sorting and degradation	-	Pfam-A
IMGVR_UViG_3300018025_000274	vOTU_0198	*Jordviridae	Head-tail	D-B AOA-related	Soil	IMGVR_UViG_3300018025_000274|3300018025|Ga0187885_10001151_4	1993	2265	1	-	-	-	-	-
IMGVR_UViG_3300018025_000274	vOTU_0198	*Jordviridae	Head-tail	D-B AOA-related	Soil	IMGVR_UViG_3300018025_000274|3300018025|Ga0187885_10001151_5	2262	2447	1	-	-	-	-	-
IMGVR_UViG_3300018025_000274	vOTU_0198	*Jordviridae	Head-tail	D-B AOA-related	Soil	IMGVR_UViG_3300018025_000274|3300018025|Ga0187885_10001151_6	2437	3171	1	K03497	ParB family transcriptional regulator, chromosome partitioning protein	Replication and repair	AReG (DNA partitioning/segregation regulator)	KEGG
IMGVR_UViG_3300018025_000274	vOTU_0198	*Jordviridae	Head-tail	D-B AOA-related	Soil	IMGVR_UViG_3300018025_000274|3300018025|Ga0187885_10001151_7	3164	3661	1	-	-	-	-	-
IMGVR_UViG_3300018025_000274	vOTU_0198	*Jordviridae	Head-tail	D-B AOA-related	Soil	IMGVR_UViG_3300018025_000274|3300018025|Ga0187885_10001151_8	3658	5079	1	PF01935	Helicase HerA, central domain	Replication and repair	-	Pfam-A
IMGVR_UViG_3300018025_000274	vOTU_0198	*Jordviridae	Head-tail	D-B AOA-related	Soil	IMGVR_UViG_3300018025_000274|3300018025|Ga0187885_10001151_9	5076	5387	1	-	-	-	-	-
IMGVR_UViG_3300018025_000274	vOTU_0198	*Jordviridae	Head-tail	D-B AOA-related	Soil	IMGVR_UViG_3300018025_000274|3300018025|Ga0187885_10001151_10	5387	6988	1	-	-	-	-	-
IMGVR_UViG_3300018025_000274	vOTU_0198	*Jordviridae	Head-tail	D-B AOA-related	Soil	IMGVR_UViG_3300018025_000274|3300018025|Ga0187885_10001151_11	7116	7298	1	-	-	-	-	-
IMGVR_UViG_3300018025_000274	vOTU_0198	*Jordviridae	Head-tail	D-B AOA-related	Soil	IMGVR_UViG_3300018025_000274|3300018025|Ga0187885_10001151_12	7295	7432	1	-	-	-	-	-
IMGVR_UViG_3300018025_000274	vOTU_0198	*Jordviridae	Head-tail	D-B AOA-related	Soil	IMGVR_UViG_3300018025_000274|3300018025|Ga0187885_10001151_13	7429	9156	1	K00558	site-specific methyltransferase	Replication and repair	-	KEGG
IMGVR_UViG_3300018025_000274	vOTU_0198	*Jordviridae	Head-tail	D-B AOA-related	Soil	IMGVR_UViG_3300018025_000274|3300018025|Ga0187885_10001151_14	9153	9506	1	-	-	-	-	-
IMGVR_UViG_3300018025_000274	vOTU_0198	*Jordviridae	Head-tail	D-B AOA-related	Soil	IMGVR_UViG_3300018025_000274|3300018025|Ga0187885_10001151_15	9646	10344	1	COG4422	Radical SAM mobile pair protein	Metabolism of cofactors and vitamins	-	COG
IMGVR_UViG_3300018025_000274	vOTU_0198	*Jordviridae	Head-tail	D-B AOA-related	Soil	IMGVR_UViG_3300018025_000274|3300018025|Ga0187885_10001151_16	10344	10550	1	-	-	-	-	-
IMGVR_UViG_3300018025_000274	vOTU_0198	*Jordviridae	Head-tail	D-B AOA-related	Soil	IMGVR_UViG_3300018025_000274|3300018025|Ga0187885_10001151_17	10650	11147	1	-	-	-	-	-
IMGVR_UViG_3300018025_000274	vOTU_0198	*Jordviridae	Head-tail	D-B AOA-related	Soil	IMGVR_UViG_3300018025_000274|3300018025|Ga0187885_10001151_18	11144	15364	1	-	-	-	-	-
IMGVR_UViG_3300018025_000274	vOTU_0198	*Jordviridae	Head-tail	D-B AOA-related	Soil	IMGVR_UViG_3300018025_000274|3300018025|Ga0187885_10001151_19	15386	15652	1	-	-	-	-	-
IMGVR_UViG_3300018025_000274	vOTU_0198	*Jordviridae	Head-tail	D-B AOA-related	Soil	IMGVR_UViG_3300018025_000274|3300018025|Ga0187885_10001151_20	15649	15792	1	-	-	-	-	-
IMGVR_UViG_3300018025_000274	vOTU_0198	*Jordviridae	Head-tail	D-B AOA-related	Soil	IMGVR_UViG_3300018025_000274|3300018025|Ga0187885_10001151_21	15895	16014	1	-	-	-	-	-
IMGVR_UViG_3300018025_000274	vOTU_0198	*Jordviridae	Head-tail	D-B AOA-related	Soil	IMGVR_UViG_3300018025_000274|3300018025|Ga0187885_10001151_22	16037	16927	1	-	-	-	-	-
IMGVR_UViG_3300018025_000274	vOTU_0198	*Jordviridae	Head-tail	D-B AOA-related	Soil	IMGVR_UViG_3300018025_000274|3300018025|Ga0187885_10001151_23	16966	22335	1	-	-	-	-	-
IMGVR_UViG_3300018025_000274	vOTU_0198	*Jordviridae	Head-tail	D-B AOA-related	Soil	IMGVR_UViG_3300018025_000274|3300018025|Ga0187885_10001151_24	22338	22508	-1	-	-	-	-	-
IMGVR_UViG_3300018025_000274	vOTU_0198	*Jordviridae	Head-tail	D-B AOA-related	Soil	IMGVR_UViG_3300018025_000274|3300018025|Ga0187885_10001151_25	22592	22999	1	-	-	-	-	-
IMGVR_UViG_3300018025_000274	vOTU_0198	*Jordviridae	Head-tail	D-B AOA-related	Soil	IMGVR_UViG_3300018025_000274|3300018025|Ga0187885_10001151_26	23058	24893	1	-	-	-	-	-
IMGVR_UViG_3300018025_000274	vOTU_0198	*Jordviridae	Head-tail	D-B AOA-related	Soil	IMGVR_UViG_3300018025_000274|3300018025|Ga0187885_10001151_27	24897	25556	1	-	-	-	-	-
IMGVR_UViG_3300018025_000274	vOTU_0198	*Jordviridae	Head-tail	D-B AOA-related	Soil	IMGVR_UViG_3300018025_000274|3300018025|Ga0187885_10001151_28	25556	26122	1	-	-	-	-	-
IMGVR_UViG_3300018025_000274	vOTU_0198	*Jordviridae	Head-tail	D-B AOA-related	Soil	IMGVR_UViG_3300018025_000274|3300018025|Ga0187885_10001151_29	26126	26560	1	-	-	-	-	-
IMGVR_UViG_3300018025_000274	vOTU_0198	*Jordviridae	Head-tail	D-B AOA-related	Soil	IMGVR_UViG_3300018025_000274|3300018025|Ga0187885_10001151_30	26553	26954	1	-	-	-	-	-
IMGVR_UViG_3300018025_000274	vOTU_0198	*Jordviridae	Head-tail	D-B AOA-related	Soil	IMGVR_UViG_3300018025_000274|3300018025|Ga0187885_10001151_31	27022	27171	1	-	-	-	-	-
IMGVR_UViG_3300018025_000274	vOTU_0198	*Jordviridae	Head-tail	D-B AOA-related	Soil	IMGVR_UViG_3300018025_000274|3300018025|Ga0187885_10001151_32	27168	27275	1	-	-	-	-	-
IMGVR_UViG_3300018025_000274	vOTU_0198	*Jordviridae	Head-tail	D-B AOA-related	Soil	IMGVR_UViG_3300018025_000274|3300018025|Ga0187885_10001151_33	27272	27415	1	-	-	-	-	-
IMGVR_UViG_3300018025_000274	vOTU_0198	*Jordviridae	Head-tail	D-B AOA-related	Soil	IMGVR_UViG_3300018025_000274|3300018025|Ga0187885_10001151_34	27418	28773	1	-	-	-	-	-
IMGVR_UViG_3300018025_000274	vOTU_0198	*Jordviridae	Head-tail	D-B AOA-related	Soil	IMGVR_UViG_3300018025_000274|3300018025|Ga0187885_10001151_35	28753	28938	-1	-	-	-	-	-
IMGVR_UViG_3300018025_000274	vOTU_0198	*Jordviridae	Head-tail	D-B AOA-related	Soil	IMGVR_UViG_3300018025_000274|3300018025|Ga0187885_10001151_36	28938	29144	-1	-	-	-	-	-
IMGVR_UViG_3300018025_000274	vOTU_0198	*Jordviridae	Head-tail	D-B AOA-related	Soil	IMGVR_UViG_3300018025_000274|3300018025|Ga0187885_10001151_37	29137	29352	-1	-	-	-	-	-
IMGVR_UViG_3300018025_000274	vOTU_0198	*Jordviridae	Head-tail	D-B AOA-related	Soil	IMGVR_UViG_3300018025_000274|3300018025|Ga0187885_10001151_38	29527	29793	1	PF19075	N-acetyltransferase	Metabolism of cofactors and vitamins	-	Pfam-A
IMGVR_UViG_3300018025_000274	vOTU_0198	*Jordviridae	Head-tail	D-B AOA-related	Soil	IMGVR_UViG_3300018025_000274|3300018025|Ga0187885_10001151_39	29914	29994	1	-	-	-	-	-
IMGVR_UViG_3300037993_000844	vOTU_0198	*Jordviridae	Head-tail	D-B AOA-related	Soil	IMGVR_UViG_3300037993_000844|3300037993|Ga0427919_0001758_1	2	508	-1	-	-	-	-	-
IMGVR_UViG_3300037993_000844	vOTU_0198	*Jordviridae	Head-tail	D-B AOA-related	Soil	IMGVR_UViG_3300037993_000844|3300037993|Ga0427919_0001758_2	505	1623	-1	K07498	putative transposase	Replication and repair	-	KEGG
IMGVR_UViG_3300037993_000844	vOTU_0198	*Jordviridae	Head-tail	D-B AOA-related	Soil	IMGVR_UViG_3300037993_000844|3300037993|Ga0427919_0001758_3	1673	1855	-1	-	-	-	-	-
IMGVR_UViG_3300037993_000844	vOTU_0198	*Jordviridae	Head-tail	D-B AOA-related	Soil	IMGVR_UViG_3300037993_000844|3300037993|Ga0427919_0001758_4	2021	2251	1	-	-	-	-	-
IMGVR_UViG_3300037993_000844	vOTU_0198	*Jordviridae	Head-tail	D-B AOA-related	Soil	IMGVR_UViG_3300037993_000844|3300037993|Ga0427919_0001758_5	2864	3001	-1	-	-	-	-	-
IMGVR_UViG_3300037993_000844	vOTU_0198	*Jordviridae	Head-tail	D-B AOA-related	Soil	IMGVR_UViG_3300037993_000844|3300037993|Ga0427919_0001758_6	2998	3180	-1	-	-	-	-	-
IMGVR_UViG_3300037993_000844	vOTU_0198	*Jordviridae	Head-tail	D-B AOA-related	Soil	IMGVR_UViG_3300037993_000844|3300037993|Ga0427919_0001758_7	3308	4909	-1	-	-	-	-	-
IMGVR_UViG_3300037993_000844	vOTU_0198	*Jordviridae	Head-tail	D-B AOA-related	Soil	IMGVR_UViG_3300037993_000844|3300037993|Ga0427919_0001758_8	4909	5220	-1	-	-	-	-	-
IMGVR_UViG_3300037993_000844	vOTU_0198	*Jordviridae	Head-tail	D-B AOA-related	Soil	IMGVR_UViG_3300037993_000844|3300037993|Ga0427919_0001758_9	5217	6638	-1	PF01935	Helicase HerA, central domain	Replication and repair	-	Pfam-A
IMGVR_UViG_3300037993_000844	vOTU_0198	*Jordviridae	Head-tail	D-B AOA-related	Soil	IMGVR_UViG_3300037993_000844|3300037993|Ga0427919_0001758_10	6635	7132	-1	-	-	-	-	-
IMGVR_UViG_3300037993_000844	vOTU_0198	*Jordviridae	Head-tail	D-B AOA-related	Soil	IMGVR_UViG_3300037993_000844|3300037993|Ga0427919_0001758_11	7125	7859	-1	K03497	ParB family transcriptional regulator, chromosome partitioning protein	Replication and repair	AReG (DNA partitioning/segregation regulator)	KEGG
IMGVR_UViG_3300037993_000844	vOTU_0198	*Jordviridae	Head-tail	D-B AOA-related	Soil	IMGVR_UViG_3300037993_000844|3300037993|Ga0427919_0001758_12	7849	8034	-1	-	-	-	-	-
IMGVR_UViG_3300037993_000844	vOTU_0198	*Jordviridae	Head-tail	D-B AOA-related	Soil	IMGVR_UViG_3300037993_000844|3300037993|Ga0427919_0001758_13	8031	8303	-1	-	-	-	-	-
IMGVR_UViG_3300037993_000844	vOTU_0198	*Jordviridae	Head-tail	D-B AOA-related	Soil	IMGVR_UViG_3300037993_000844|3300037993|Ga0427919_0001758_14	8586	9086	-1	PF18894	Putative phage metallopeptidase	Folding, sorting and degradation	-	Pfam-A
IMGVR_UViG_3300037993_000844	vOTU_0198	*Jordviridae	Head-tail	D-B AOA-related	Soil	IMGVR_UViG_3300037993_000844|3300037993|Ga0427919_0001758_15	9083	9922	-1	-	-	-	-	-
IMGVR_UViG_3300037993_000844	vOTU_0198	*Jordviridae	Head-tail	D-B AOA-related	Soil	IMGVR_UViG_3300037993_000844|3300037993|Ga0427919_0001758_16	9940	10782	-1	-	-	-	-	-
IMGVR_UViG_3300037993_000844	vOTU_0198	*Jordviridae	Head-tail	D-B AOA-related	Soil	IMGVR_UViG_3300037993_000844|3300037993|Ga0427919_0001758_17	10779	10952	-1	-	-	-	-	-
IMGVR_UViG_3300037993_000844	vOTU_0198	*Jordviridae	Head-tail	D-B AOA-related	Soil	IMGVR_UViG_3300037993_000844|3300037993|Ga0427919_0001758_18	10949	11161	-1	-	-	-	-	-
IMGVR_UViG_3300037993_000844	vOTU_0198	*Jordviridae	Head-tail	D-B AOA-related	Soil	IMGVR_UViG_3300037993_000844|3300037993|Ga0427919_0001758_19	11285	11410	-1	-	-	-	-	-
IMGVR_UViG_3300037993_000844	vOTU_0198	*Jordviridae	Head-tail	D-B AOA-related	Soil	IMGVR_UViG_3300037993_000844|3300037993|Ga0427919_0001758_20	11407	11562	-1	-	-	-	-	-
IMGVR_UViG_3300037993_000844	vOTU_0198	*Jordviridae	Head-tail	D-B AOA-related	Soil	IMGVR_UViG_3300037993_000844|3300037993|Ga0427919_0001758_21	11792	12001	-1	-	-	-	-	-
IMGVR_UViG_3300037993_000844	vOTU_0198	*Jordviridae	Head-tail	D-B AOA-related	Soil	IMGVR_UViG_3300037993_000844|3300037993|Ga0427919_0001758_22	12090	13229	-1	-	-	-	-	-
IMGVR_UViG_3300037993_000844	vOTU_0198	*Jordviridae	Head-tail	D-B AOA-related	Soil	IMGVR_UViG_3300037993_000844|3300037993|Ga0427919_0001758_23	13398	13664	-1	PF19075	N-acetyltransferase	Metabolism of cofactors and vitamins	-	Pfam-A
IMGVR_UViG_3300037993_000844	vOTU_0198	*Jordviridae	Head-tail	D-B AOA-related	Soil	IMGVR_UViG_3300037993_000844|3300037993|Ga0427919_0001758_24	13839	14054	1	-	-	-	-	-
IMGVR_UViG_3300037993_000844	vOTU_0198	*Jordviridae	Head-tail	D-B AOA-related	Soil	IMGVR_UViG_3300037993_000844|3300037993|Ga0427919_0001758_25	14047	14253	1	-	-	-	-	-
IMGVR_UViG_3300037993_000844	vOTU_0198	*Jordviridae	Head-tail	D-B AOA-related	Soil	IMGVR_UViG_3300037993_000844|3300037993|Ga0427919_0001758_26	14253	14438	1	-	-	-	-	-
IMGVR_UViG_3300037993_000844	vOTU_0198	*Jordviridae	Head-tail	D-B AOA-related	Soil	IMGVR_UViG_3300037993_000844|3300037993|Ga0427919_0001758_27	14418	15773	-1	-	-	-	-	-
IMGVR_UViG_3300037993_000844	vOTU_0198	*Jordviridae	Head-tail	D-B AOA-related	Soil	IMGVR_UViG_3300037993_000844|3300037993|Ga0427919_0001758_28	15776	15919	-1	-	-	-	-	-
IMGVR_UViG_3300037993_000844	vOTU_0198	*Jordviridae	Head-tail	D-B AOA-related	Soil	IMGVR_UViG_3300037993_000844|3300037993|Ga0427919_0001758_29	15916	16023	-1	-	-	-	-	-
IMGVR_UViG_3300037993_000844	vOTU_0198	*Jordviridae	Head-tail	D-B AOA-related	Soil	IMGVR_UViG_3300037993_000844|3300037993|Ga0427919_0001758_30	16020	16169	-1	-	-	-	-	-
IMGVR_UViG_3300037993_000844	vOTU_0198	*Jordviridae	Head-tail	D-B AOA-related	Soil	IMGVR_UViG_3300037993_000844|3300037993|Ga0427919_0001758_31	16237	16638	-1	-	-	-	-	-
IMGVR_UViG_3300037993_000844	vOTU_0198	*Jordviridae	Head-tail	D-B AOA-related	Soil	IMGVR_UViG_3300037993_000844|3300037993|Ga0427919_0001758_32	16631	17065	-1	-	-	-	-	-
IMGVR_UViG_3300037993_000844	vOTU_0198	*Jordviridae	Head-tail	D-B AOA-related	Soil	IMGVR_UViG_3300037993_000844|3300037993|Ga0427919_0001758_33	17069	17635	-1	-	-	-	-	-
IMGVR_UViG_3300037993_000844	vOTU_0198	*Jordviridae	Head-tail	D-B AOA-related	Soil	IMGVR_UViG_3300037993_000844|3300037993|Ga0427919_0001758_34	17635	18294	-1	-	-	-	-	-
IMGVR_UViG_3300037993_000844	vOTU_0198	*Jordviridae	Head-tail	D-B AOA-related	Soil	IMGVR_UViG_3300037993_000844|3300037993|Ga0427919_0001758_35	18298	20133	-1	-	-	-	-	-
IMGVR_UViG_3300037993_000844	vOTU_0198	*Jordviridae	Head-tail	D-B AOA-related	Soil	IMGVR_UViG_3300037993_000844|3300037993|Ga0427919_0001758_36	20192	20599	-1	-	-	-	-	-
IMGVR_UViG_3300037993_000844	vOTU_0198	*Jordviridae	Head-tail	D-B AOA-related	Soil	IMGVR_UViG_3300037993_000844|3300037993|Ga0427919_0001758_37	20683	20853	1	-	-	-	-	-
IMGVR_UViG_3300037993_000844	vOTU_0198	*Jordviridae	Head-tail	D-B AOA-related	Soil	IMGVR_UViG_3300037993_000844|3300037993|Ga0427919_0001758_38	20856	26225	-1	-	-	-	-	-
IMGVR_UViG_3300037993_000844	vOTU_0198	*Jordviridae	Head-tail	D-B AOA-related	Soil	IMGVR_UViG_3300037993_000844|3300037993|Ga0427919_0001758_39	26264	27154	-1	-	-	-	-	-
IMGVR_UViG_3300037993_000844	vOTU_0198	*Jordviridae	Head-tail	D-B AOA-related	Soil	IMGVR_UViG_3300037993_000844|3300037993|Ga0427919_0001758_40	27177	27296	-1	-	-	-	-	-
IMGVR_UViG_3300037993_000844	vOTU_0198	*Jordviridae	Head-tail	D-B AOA-related	Soil	IMGVR_UViG_3300037993_000844|3300037993|Ga0427919_0001758_41	27399	27542	-1	-	-	-	-	-
IMGVR_UViG_3300037993_000844	vOTU_0198	*Jordviridae	Head-tail	D-B AOA-related	Soil	IMGVR_UViG_3300037993_000844|3300037993|Ga0427919_0001758_42	27539	27805	-1	-	-	-	-	-
IMGVR_UViG_3300037993_000844	vOTU_0198	*Jordviridae	Head-tail	D-B AOA-related	Soil	IMGVR_UViG_3300037993_000844|3300037993|Ga0427919_0001758_43	27827	32047	-1	-	-	-	-	-
IMGVR_UViG_3300037993_000844	vOTU_0198	*Jordviridae	Head-tail	D-B AOA-related	Soil	IMGVR_UViG_3300037993_000844|3300037993|Ga0427919_0001758_44	32044	32541	-1	-	-	-	-	-
IMGVR_UViG_3300037993_000844	vOTU_0198	*Jordviridae	Head-tail	D-B AOA-related	Soil	IMGVR_UViG_3300037993_000844|3300037993|Ga0427919_0001758_45	32641	32847	-1	-	-	-	-	-
IMGVR_UViG_3300037993_000844	vOTU_0198	*Jordviridae	Head-tail	D-B AOA-related	Soil	IMGVR_UViG_3300037993_000844|3300037993|Ga0427919_0001758_46	32847	33545	-1	COG4422	Radical SAM mobile pair protein A	Metabolism of cofactors and vitamins	-	COG
IMGVR_UViG_3300037993_000844	vOTU_0198	*Jordviridae	Head-tail	D-B AOA-related	Soil	IMGVR_UViG_3300037993_000844|3300037993|Ga0427919_0001758_47	33685	34038	-1	-	-	-	-	-
IMGVR_UViG_3300037993_000844	vOTU_0198	*Jordviridae	Head-tail	D-B AOA-related	Soil	IMGVR_UViG_3300037993_000844|3300037993|Ga0427919_0001758_48	34035	35993	-1	K00558	DNA (cytosine-5)-methyltransferase 1	Replication and repair	-	KEGG
IMGVR_UViG_3300037993_000844	vOTU_0198	*Jordviridae	Head-tail	D-B AOA-related	Soil	IMGVR_UViG_3300037993_000844|3300037993|Ga0427919_0001758_49	35990	37108	-1	K07498	putative transposase	Replication and repair	-	KEGG
IMGVR_UViG_3300037993_000844	vOTU_0198	*Jordviridae	Head-tail	D-B AOA-related	Soil	IMGVR_UViG_3300037993_000844|3300037993|Ga0427919_0001758_50	37158	37340	-1	-	-	-	-	-
IMGVR_UViG_3300037993_000844	vOTU_0198	*Jordviridae	Head-tail	D-B AOA-related	Soil	IMGVR_UViG_3300037993_000844|3300037993|Ga0427919_0001758_51	37506	37736	1	-	-	-	-	-
IMGVR_UViG_3300038420_000316	vOTU_0198	*Jordviridae	Head-tail	D-B AOA-related	Soil	IMGVR_UViG_3300038420_000316|3300038420|Ga0427954_0001353_1	2	286	-1	-	-	-	-	-
IMGVR_UViG_3300038420_000316	vOTU_0198	*Jordviridae	Head-tail	D-B AOA-related	Soil	IMGVR_UViG_3300038420_000316|3300038420|Ga0427954_0001353_2	283	420	-1	-	-	-	-	-
IMGVR_UViG_3300038420_000316	vOTU_0198	*Jordviridae	Head-tail	D-B AOA-related	Soil	IMGVR_UViG_3300038420_000316|3300038420|Ga0427954_0001353_3	417	599	-1	-	-	-	-	-
IMGVR_UViG_3300038420_000316	vOTU_0198	*Jordviridae	Head-tail	D-B AOA-related	Soil	IMGVR_UViG_3300038420_000316|3300038420|Ga0427954_0001353_4	727	2328	-1	-	-	-	-	-
IMGVR_UViG_3300038420_000316	vOTU_0198	*Jordviridae	Head-tail	D-B AOA-related	Soil	IMGVR_UViG_3300038420_000316|3300038420|Ga0427954_0001353_5	2328	2639	-1	-	-	-	-	-
IMGVR_UViG_3300038420_000316	vOTU_0198	*Jordviridae	Head-tail	D-B AOA-related	Soil	IMGVR_UViG_3300038420_000316|3300038420|Ga0427954_0001353_6	2636	4057	-1	PF01935	Helicase HerA, central domain	Replication and repair	-	Pfam-A
IMGVR_UViG_3300038420_000316	vOTU_0198	*Jordviridae	Head-tail	D-B AOA-related	Soil	IMGVR_UViG_3300038420_000316|3300038420|Ga0427954_0001353_7	4054	4551	-1	-	-	-	-	-
IMGVR_UViG_3300038420_000316	vOTU_0198	*Jordviridae	Head-tail	D-B AOA-related	Soil	IMGVR_UViG_3300038420_000316|3300038420|Ga0427954_0001353_8	4544	5278	-1	K03497	ParB family transcriptional regulator, chromosome partitioning protein	Replication and repair	AReG (DNA partitioning/segregation regulator)	KEGG
IMGVR_UViG_3300038420_000316	vOTU_0198	*Jordviridae	Head-tail	D-B AOA-related	Soil	IMGVR_UViG_3300038420_000316|3300038420|Ga0427954_0001353_9	5268	5453	-1	-	-	-	-	-
IMGVR_UViG_3300038420_000316	vOTU_0198	*Jordviridae	Head-tail	D-B AOA-related	Soil	IMGVR_UViG_3300038420_000316|3300038420|Ga0427954_0001353_10	5450	5722	-1	-	-	-	-	-
IMGVR_UViG_3300038420_000316	vOTU_0198	*Jordviridae	Head-tail	D-B AOA-related	Soil	IMGVR_UViG_3300038420_000316|3300038420|Ga0427954_0001353_11	6005	6505	-1	PF18894	Putative phage metallopeptidase	Folding, sorting and degradation	-	Pfam-A
IMGVR_UViG_3300038420_000316	vOTU_0198	*Jordviridae	Head-tail	D-B AOA-related	Soil	IMGVR_UViG_3300038420_000316|3300038420|Ga0427954_0001353_12	6502	7341	-1	-	-	-	-	-
IMGVR_UViG_3300038420_000316	vOTU_0198	*Jordviridae	Head-tail	D-B AOA-related	Soil	IMGVR_UViG_3300038420_000316|3300038420|Ga0427954_0001353_13	7359	8189	-1	-	-	-	-	-
IMGVR_UViG_3300038420_000316	vOTU_0198	*Jordviridae	Head-tail	D-B AOA-related	Soil	IMGVR_UViG_3300038420_000316|3300038420|Ga0427954_0001353_14	8186	8359	-1	-	-	-	-	-
IMGVR_UViG_3300038420_000316	vOTU_0198	*Jordviridae	Head-tail	D-B AOA-related	Soil	IMGVR_UViG_3300038420_000316|3300038420|Ga0427954_0001353_15	8356	8568	-1	-	-	-	-	-
IMGVR_UViG_3300038420_000316	vOTU_0198	*Jordviridae	Head-tail	D-B AOA-related	Soil	IMGVR_UViG_3300038420_000316|3300038420|Ga0427954_0001353_16	8692	8817	-1	-	-	-	-	-
IMGVR_UViG_3300038420_000316	vOTU_0198	*Jordviridae	Head-tail	D-B AOA-related	Soil	IMGVR_UViG_3300038420_000316|3300038420|Ga0427954_0001353_17	8814	8969	-1	-	-	-	-	-
IMGVR_UViG_3300038420_000316	vOTU_0198	*Jordviridae	Head-tail	D-B AOA-related	Soil	IMGVR_UViG_3300038420_000316|3300038420|Ga0427954_0001353_18	9199	9408	-1	-	-	-	-	-
IMGVR_UViG_3300038420_000316	vOTU_0198	*Jordviridae	Head-tail	D-B AOA-related	Soil	IMGVR_UViG_3300038420_000316|3300038420|Ga0427954_0001353_19	9497	10636	-1	-	-	-	-	-
IMGVR_UViG_3300038420_000316	vOTU_0198	*Jordviridae	Head-tail	D-B AOA-related	Soil	IMGVR_UViG_3300038420_000316|3300038420|Ga0427954_0001353_20	10805	11071	-1	PF19075	N-acetyltransferase	Metabolism of cofactors and vitamins	-	Pfam-A
IMGVR_UViG_3300038420_000316	vOTU_0198	*Jordviridae	Head-tail	D-B AOA-related	Soil	IMGVR_UViG_3300038420_000316|3300038420|Ga0427954_0001353_21	11246	11461	1	-	-	-	-	-
IMGVR_UViG_3300038420_000316	vOTU_0198	*Jordviridae	Head-tail	D-B AOA-related	Soil	IMGVR_UViG_3300038420_000316|3300038420|Ga0427954_0001353_22	11454	11660	1	-	-	-	-	-
IMGVR_UViG_3300038420_000316	vOTU_0198	*Jordviridae	Head-tail	D-B AOA-related	Soil	IMGVR_UViG_3300038420_000316|3300038420|Ga0427954_0001353_23	11660	11845	1	-	-	-	-	-
IMGVR_UViG_3300038420_000316	vOTU_0198	*Jordviridae	Head-tail	D-B AOA-related	Soil	IMGVR_UViG_3300038420_000316|3300038420|Ga0427954_0001353_24	11825	13180	-1	-	-	-	-	-
IMGVR_UViG_3300038420_000316	vOTU_0198	*Jordviridae	Head-tail	D-B AOA-related	Soil	IMGVR_UViG_3300038420_000316|3300038420|Ga0427954_0001353_25	13183	13326	-1	-	-	-	-	-
IMGVR_UViG_3300038420_000316	vOTU_0198	*Jordviridae	Head-tail	D-B AOA-related	Soil	IMGVR_UViG_3300038420_000316|3300038420|Ga0427954_0001353_26	13323	13430	-1	-	-	-	-	-
IMGVR_UViG_3300038420_000316	vOTU_0198	*Jordviridae	Head-tail	D-B AOA-related	Soil	IMGVR_UViG_3300038420_000316|3300038420|Ga0427954_0001353_27	13427	13576	-1	-	-	-	-	-
IMGVR_UViG_3300038420_000316	vOTU_0198	*Jordviridae	Head-tail	D-B AOA-related	Soil	IMGVR_UViG_3300038420_000316|3300038420|Ga0427954_0001353_28	13644	14045	-1	-	-	-	-	-
IMGVR_UViG_3300038420_000316	vOTU_0198	*Jordviridae	Head-tail	D-B AOA-related	Soil	IMGVR_UViG_3300038420_000316|3300038420|Ga0427954_0001353_29	14038	14472	-1	-	-	-	-	-
IMGVR_UViG_3300038420_000316	vOTU_0198	*Jordviridae	Head-tail	D-B AOA-related	Soil	IMGVR_UViG_3300038420_000316|3300038420|Ga0427954_0001353_30	14476	15042	-1	-	-	-	-	-
IMGVR_UViG_3300038420_000316	vOTU_0198	*Jordviridae	Head-tail	D-B AOA-related	Soil	IMGVR_UViG_3300038420_000316|3300038420|Ga0427954_0001353_31	15042	15701	-1	-	-	-	-	-
IMGVR_UViG_3300038420_000316	vOTU_0198	*Jordviridae	Head-tail	D-B AOA-related	Soil	IMGVR_UViG_3300038420_000316|3300038420|Ga0427954_0001353_32	15705	17540	-1	-	-	-	-	-
IMGVR_UViG_3300038420_000316	vOTU_0198	*Jordviridae	Head-tail	D-B AOA-related	Soil	IMGVR_UViG_3300038420_000316|3300038420|Ga0427954_0001353_33	17599	18006	-1	-	-	-	-	-
IMGVR_UViG_3300038420_000316	vOTU_0198	*Jordviridae	Head-tail	D-B AOA-related	Soil	IMGVR_UViG_3300038420_000316|3300038420|Ga0427954_0001353_34	18090	18260	1	-	-	-	-	-
IMGVR_UViG_3300038420_000316	vOTU_0198	*Jordviridae	Head-tail	D-B AOA-related	Soil	IMGVR_UViG_3300038420_000316|3300038420|Ga0427954_0001353_35	18263	23632	-1	-	-	-	-	-
IMGVR_UViG_3300038420_000316	vOTU_0198	*Jordviridae	Head-tail	D-B AOA-related	Soil	IMGVR_UViG_3300038420_000316|3300038420|Ga0427954_0001353_36	23671	24561	-1	-	-	-	-	-
IMGVR_UViG_3300038420_000316	vOTU_0198	*Jordviridae	Head-tail	D-B AOA-related	Soil	IMGVR_UViG_3300038420_000316|3300038420|Ga0427954_0001353_37	24584	24703	-1	-	-	-	-	-
IMGVR_UViG_3300038420_000316	vOTU_0198	*Jordviridae	Head-tail	D-B AOA-related	Soil	IMGVR_UViG_3300038420_000316|3300038420|Ga0427954_0001353_38	24806	24949	-1	-	-	-	-	-
IMGVR_UViG_3300038420_000316	vOTU_0198	*Jordviridae	Head-tail	D-B AOA-related	Soil	IMGVR_UViG_3300038420_000316|3300038420|Ga0427954_0001353_39	24946	25212	-1	-	-	-	-	-
IMGVR_UViG_3300038420_000316	vOTU_0198	*Jordviridae	Head-tail	D-B AOA-related	Soil	IMGVR_UViG_3300038420_000316|3300038420|Ga0427954_0001353_40	25234	29454	-1	-	-	-	-	-
IMGVR_UViG_3300038420_000316	vOTU_0198	*Jordviridae	Head-tail	D-B AOA-related	Soil	IMGVR_UViG_3300038420_000316|3300038420|Ga0427954_0001353_41	29451	29948	-1	-	-	-	-	-
IMGVR_UViG_3300038420_000316	vOTU_0198	*Jordviridae	Head-tail	D-B AOA-related	Soil	IMGVR_UViG_3300038420_000316|3300038420|Ga0427954_0001353_42	30048	30254	-1	-	-	-	-	-
IMGVR_UViG_3300038420_000316	vOTU_0198	*Jordviridae	Head-tail	D-B AOA-related	Soil	IMGVR_UViG_3300038420_000316|3300038420|Ga0427954_0001353_43	30254	30952	-1	COG4422	Radical SAM mobile pair protein A	Metabolism of cofactors and vitamins	-	COG
IMGVR_UViG_3300038420_000316	vOTU_0198	*Jordviridae	Head-tail	D-B AOA-related	Soil	IMGVR_UViG_3300038420_000316|3300038420|Ga0427954_0001353_44	31092	31445	-1	-	-	-	-	-
IMGVR_UViG_3300038420_000316	vOTU_0198	*Jordviridae	Head-tail	D-B AOA-related	Soil	IMGVR_UViG_3300038420_000316|3300038420|Ga0427954_0001353_45	31442	33400	-1	K00558	site-specific methyltransferase	Replication and repair	-	KEGG
IMGVR_UViG_3300038420_000316	vOTU_0198	*Jordviridae	Head-tail	D-B AOA-related	Soil	IMGVR_UViG_3300038420_000316|3300038420|Ga0427954_0001353_46	33397	34515	-1	K07498	putative transposase	Replication and repair	-	KEGG
IMGVR_UViG_3300038420_000316	vOTU_0198	*Jordviridae	Head-tail	D-B AOA-related	Soil	IMGVR_UViG_3300038420_000316|3300038420|Ga0427954_0001353_47	34565	34747	-1	-	-	-	-	-
IMGVR_UViG_3300038420_000316	vOTU_0198	*Jordviridae	Head-tail	D-B AOA-related	Soil	IMGVR_UViG_3300038420_000316|3300038420|Ga0427954_0001353_48	34913	35143	1	-	-	-	-	-
IMGVR_UViG_3300038451_000508	vOTU_0198	*Jordviridae	Head-tail	D-B AOA-related	Soil	IMGVR_UViG_3300038451_000508|3300038451|Ga0427963_0002121_1	1	171	-1	A8AC98	2,3-bisphosphoglycerate-independent phosphoglycerate mutase	Carbohydrate metabolism	-	Swiss-Prot
IMGVR_UViG_3300038451_000508	vOTU_0198	*Jordviridae	Head-tail	D-B AOA-related	Soil	IMGVR_UViG_3300038451_000508|3300038451|Ga0427963_0002121_2	286	1425	1	-	-	-	-	-
IMGVR_UViG_3300038451_000508	vOTU_0198	*Jordviridae	Head-tail	D-B AOA-related	Soil	IMGVR_UViG_3300038451_000508|3300038451|Ga0427963_0002121_3	1514	1723	1	-	-	-	-	-
IMGVR_UViG_3300038451_000508	vOTU_0198	*Jordviridae	Head-tail	D-B AOA-related	Soil	IMGVR_UViG_3300038451_000508|3300038451|Ga0427963_0002121_4	1953	2108	1	-	-	-	-	-
IMGVR_UViG_3300038451_000508	vOTU_0198	*Jordviridae	Head-tail	D-B AOA-related	Soil	IMGVR_UViG_3300038451_000508|3300038451|Ga0427963_0002121_5	2105	2230	1	-	-	-	-	-
IMGVR_UViG_3300038451_000508	vOTU_0198	*Jordviridae	Head-tail	D-B AOA-related	Soil	IMGVR_UViG_3300038451_000508|3300038451|Ga0427963_0002121_6	2354	2566	1	-	-	-	-	-
IMGVR_UViG_3300038451_000508	vOTU_0198	*Jordviridae	Head-tail	D-B AOA-related	Soil	IMGVR_UViG_3300038451_000508|3300038451|Ga0427963_0002121_7	2563	2736	1	-	-	-	-	-
IMGVR_UViG_3300038451_000508	vOTU_0198	*Jordviridae	Head-tail	D-B AOA-related	Soil	IMGVR_UViG_3300038451_000508|3300038451|Ga0427963_0002121_8	2733	3587	1	PTZ00266	NIMA-related protein kinase	Signal transduction	-	CDD
IMGVR_UViG_3300038451_000508	vOTU_0198	*Jordviridae	Head-tail	D-B AOA-related	Soil	IMGVR_UViG_3300038451_000508|3300038451|Ga0427963_0002121_9	3605	4444	1	-	-	-	-	-
IMGVR_UViG_3300038451_000508	vOTU_0198	*Jordviridae	Head-tail	D-B AOA-related	Soil	IMGVR_UViG_3300038451_000508|3300038451|Ga0427963_0002121_10	4441	4941	1	PF18894	Putative phage metallopeptidase	Folding, sorting and degradation	-	Pfam-A
IMGVR_UViG_3300038451_000508	vOTU_0198	*Jordviridae	Head-tail	D-B AOA-related	Soil	IMGVR_UViG_3300038451_000508|3300038451|Ga0427963_0002121_11	5224	5496	1	-	-	-	-	-
IMGVR_UViG_3300038451_000508	vOTU_0198	*Jordviridae	Head-tail	D-B AOA-related	Soil	IMGVR_UViG_3300038451_000508|3300038451|Ga0427963_0002121_12	5493	5678	1	-	-	-	-	-
IMGVR_UViG_3300038451_000508	vOTU_0198	*Jordviridae	Head-tail	D-B AOA-related	Soil	IMGVR_UViG_3300038451_000508|3300038451|Ga0427963_0002121_13	5668	6402	1	K03497	ParB family transcriptional regulator, chromosome partitioning protein	Replication and repair	AReG (DNA partitioning/segregation regulator)	KEGG
IMGVR_UViG_3300038451_000508	vOTU_0198	*Jordviridae	Head-tail	D-B AOA-related	Soil	IMGVR_UViG_3300038451_000508|3300038451|Ga0427963_0002121_14	6395	6892	1	-	-	-	-	-
IMGVR_UViG_3300038451_000508	vOTU_0198	*Jordviridae	Head-tail	D-B AOA-related	Soil	IMGVR_UViG_3300038451_000508|3300038451|Ga0427963_0002121_15	6889	8310	1	PF01935	Helicase HerA, central domain	Replication and repair	-	Pfam-A
IMGVR_UViG_3300038451_000508	vOTU_0198	*Jordviridae	Head-tail	D-B AOA-related	Soil	IMGVR_UViG_3300038451_000508|3300038451|Ga0427963_0002121_16	8307	8618	1	-	-	-	-	-
IMGVR_UViG_3300038451_000508	vOTU_0198	*Jordviridae	Head-tail	D-B AOA-related	Soil	IMGVR_UViG_3300038451_000508|3300038451|Ga0427963_0002121_17	8618	10219	1	-	-	-	-	-
IMGVR_UViG_3300038451_000508	vOTU_0198	*Jordviridae	Head-tail	D-B AOA-related	Soil	IMGVR_UViG_3300038451_000508|3300038451|Ga0427963_0002121_18	10347	10529	1	-	-	-	-	-
IMGVR_UViG_3300038451_000508	vOTU_0198	*Jordviridae	Head-tail	D-B AOA-related	Soil	IMGVR_UViG_3300038451_000508|3300038451|Ga0427963_0002121_19	10526	10663	1	-	-	-	-	-
IMGVR_UViG_3300038451_000508	vOTU_0198	*Jordviridae	Head-tail	D-B AOA-related	Soil	IMGVR_UViG_3300038451_000508|3300038451|Ga0427963_0002121_20	10660	12387	1	K00558	site-specific methyltransferase	Replication and repair	-	KEGG
IMGVR_UViG_3300038451_000508	vOTU_0198	*Jordviridae	Head-tail	D-B AOA-related	Soil	IMGVR_UViG_3300038451_000508|3300038451|Ga0427963_0002121_21	12384	12737	1	-	-	-	-	-
IMGVR_UViG_3300038451_000508	vOTU_0198	*Jordviridae	Head-tail	D-B AOA-related	Soil	IMGVR_UViG_3300038451_000508|3300038451|Ga0427963_0002121_22	12877	13575	1	COG4422	Radical SAM mobile pair protein A	Metabolism of cofactors and vitamins	-	COG
IMGVR_UViG_3300038451_000508	vOTU_0198	*Jordviridae	Head-tail	D-B AOA-related	Soil	IMGVR_UViG_3300038451_000508|3300038451|Ga0427963_0002121_23	13575	13781	1	-	-	-	-	-
IMGVR_UViG_3300038451_000508	vOTU_0198	*Jordviridae	Head-tail	D-B AOA-related	Soil	IMGVR_UViG_3300038451_000508|3300038451|Ga0427963_0002121_24	13881	14378	1	-	-	-	-	-
IMGVR_UViG_3300038451_000508	vOTU_0198	*Jordviridae	Head-tail	D-B AOA-related	Soil	IMGVR_UViG_3300038451_000508|3300038451|Ga0427963_0002121_25	14375	18595	1	-	-	-	-	-
IMGVR_UViG_3300038451_000508	vOTU_0198	*Jordviridae	Head-tail	D-B AOA-related	Soil	IMGVR_UViG_3300038451_000508|3300038451|Ga0427963_0002121_26	18617	18883	1	-	-	-	-	-
IMGVR_UViG_3300038451_000508	vOTU_0198	*Jordviridae	Head-tail	D-B AOA-related	Soil	IMGVR_UViG_3300038451_000508|3300038451|Ga0427963_0002121_27	18880	19023	1	-	-	-	-	-
IMGVR_UViG_3300038451_000508	vOTU_0198	*Jordviridae	Head-tail	D-B AOA-related	Soil	IMGVR_UViG_3300038451_000508|3300038451|Ga0427963_0002121_28	19126	19245	1	-	-	-	-	-
IMGVR_UViG_3300038451_000508	vOTU_0198	*Jordviridae	Head-tail	D-B AOA-related	Soil	IMGVR_UViG_3300038451_000508|3300038451|Ga0427963_0002121_29	19268	20158	1	-	-	-	-	-
IMGVR_UViG_3300038451_000508	vOTU_0198	*Jordviridae	Head-tail	D-B AOA-related	Soil	IMGVR_UViG_3300038451_000508|3300038451|Ga0427963_0002121_30	20197	25566	1	-	-	-	-	-
IMGVR_UViG_3300038451_000508	vOTU_0198	*Jordviridae	Head-tail	D-B AOA-related	Soil	IMGVR_UViG_3300038451_000508|3300038451|Ga0427963_0002121_31	25569	25739	-1	-	-	-	-	-
IMGVR_UViG_3300038451_000508	vOTU_0198	*Jordviridae	Head-tail	D-B AOA-related	Soil	IMGVR_UViG_3300038451_000508|3300038451|Ga0427963_0002121_32	25823	26230	1	-	-	-	-	-
IMGVR_UViG_3300038451_000508	vOTU_0198	*Jordviridae	Head-tail	D-B AOA-related	Soil	IMGVR_UViG_3300038451_000508|3300038451|Ga0427963_0002121_33	26289	28124	1	-	-	-	-	-
IMGVR_UViG_3300038451_000508	vOTU_0198	*Jordviridae	Head-tail	D-B AOA-related	Soil	IMGVR_UViG_3300038451_000508|3300038451|Ga0427963_0002121_34	28128	28787	1	-	-	-	-	-
IMGVR_UViG_3300038451_000508	vOTU_0198	*Jordviridae	Head-tail	D-B AOA-related	Soil	IMGVR_UViG_3300038451_000508|3300038451|Ga0427963_0002121_35	28787	29353	1	-	-	-	-	-
IMGVR_UViG_3300038451_000508	vOTU_0198	*Jordviridae	Head-tail	D-B AOA-related	Soil	IMGVR_UViG_3300038451_000508|3300038451|Ga0427963_0002121_36	29357	29791	1	-	-	-	-	-
IMGVR_UViG_3300038451_000508	vOTU_0198	*Jordviridae	Head-tail	D-B AOA-related	Soil	IMGVR_UViG_3300038451_000508|3300038451|Ga0427963_0002121_37	29784	30185	1	-	-	-	-	-
IMGVR_UViG_3300038451_000508	vOTU_0198	*Jordviridae	Head-tail	D-B AOA-related	Soil	IMGVR_UViG_3300038451_000508|3300038451|Ga0427963_0002121_38	30253	30402	1	-	-	-	-	-
IMGVR_UViG_3300038451_000508	vOTU_0198	*Jordviridae	Head-tail	D-B AOA-related	Soil	IMGVR_UViG_3300038451_000508|3300038451|Ga0427963_0002121_39	30399	30506	1	-	-	-	-	-
IMGVR_UViG_3300038451_000508	vOTU_0198	*Jordviridae	Head-tail	D-B AOA-related	Soil	IMGVR_UViG_3300038451_000508|3300038451|Ga0427963_0002121_40	30503	30646	1	-	-	-	-	-
IMGVR_UViG_3300038451_000508	vOTU_0198	*Jordviridae	Head-tail	D-B AOA-related	Soil	IMGVR_UViG_3300038451_000508|3300038451|Ga0427963_0002121_41	30649	32004	1	-	-	-	-	-
IMGVR_UViG_3300038451_000508	vOTU_0198	*Jordviridae	Head-tail	D-B AOA-related	Soil	IMGVR_UViG_3300038451_000508|3300038451|Ga0427963_0002121_42	31984	32169	-1	-	-	-	-	-
IMGVR_UViG_3300038451_000508	vOTU_0198	*Jordviridae	Head-tail	D-B AOA-related	Soil	IMGVR_UViG_3300038451_000508|3300038451|Ga0427963_0002121_43	32169	32375	-1	-	-	-	-	-
IMGVR_UViG_3300038451_000508	vOTU_0198	*Jordviridae	Head-tail	D-B AOA-related	Soil	IMGVR_UViG_3300038451_000508|3300038451|Ga0427963_0002121_44	32368	32583	-1	-	-	-	-	-
IMGVR_UViG_3300038451_000508	vOTU_0198	*Jordviridae	Head-tail	D-B AOA-related	Soil	IMGVR_UViG_3300038451_000508|3300038451|Ga0427963_0002121_45	32758	33024	1	PF19075	N-acetyltransferase	Metabolism of cofactors and vitamins	-	Pfam-A
IMGVR_UViG_3300038451_000508	vOTU_0198	*Jordviridae	Head-tail	D-B AOA-related	Soil	IMGVR_UViG_3300038451_000508|3300038451|Ga0427963_0002121_46	33145	33228	1	gb|MBI3858787.1|	galactose-1-phosphate uridylyltransferase	Carbohydrate metabolism	-	NR202508
IMGVR_UViG_3300009748_000248	vOTU_0199	-	Head-tail	Nitrosopumilales	Marine	IMGVR_UViG_3300009748_000248|3300009748|Ga0123370_1013159_1	3	2585	-1	K00525	ribonucleoside-diphosphate reductase alpha chain	Nucleotide metabolism	-	KEGG
IMGVR_UViG_3300009748_000249	vOTU_0200	-	Head-tail	Nitrosopumilales	Marine	IMGVR_UViG_3300009748_000249|3300009748|Ga0123370_1048707_1	1	822	-1	-	-	-	-	-
IMGVR_UViG_3300009748_000249	vOTU_0200	-	Head-tail	Nitrosopumilales	Marine	IMGVR_UViG_3300009748_000249|3300009748|Ga0123370_1048707_2	869	3145	-1	K00525	ribonucleoside-diphosphate reductase alpha chain	Nucleotide metabolism	-	KEGG
IMGVR_UViG_3300009750_000187	vOTU_0201	-	Head-tail	Nitrosopumilales	Marine	IMGVR_UViG_3300009750_000187|3300009750|Ga0123368_1095365_1	1	2151	1	K00525	ribonucleoside-diphosphate reductase alpha chain	Nucleotide metabolism	-	KEGG
IMGVR_UViG_3300010135_000262	vOTU_0201	-	Head-tail	Nitrosopumilales	Marine	IMGVR_UViG_3300010135_000262|3300010135|Ga0123382_1029292_1	1	2268	1	K00525	ribonucleoside-diphosphate reductase alpha chain	Nucleotide metabolism	-	KEGG
IMGVR_UViG_3300009813_000004	vOTU_0202	-	Head-tail	Nitrososphaerales	Freshwater	IMGVR_UViG_3300009813_000004|3300009813|Ga0105057_1000151_1	2	130	1	-	-	-	-	-
IMGVR_UViG_3300009813_000004	vOTU_0202	-	Head-tail	Nitrososphaerales	Freshwater	IMGVR_UViG_3300009813_000004|3300009813|Ga0105057_1000151_2	202	675	-1	-	-	-	-	-
IMGVR_UViG_3300009813_000004	vOTU_0202	-	Head-tail	Nitrososphaerales	Freshwater	IMGVR_UViG_3300009813_000004|3300009813|Ga0105057_1000151_3	730	1671	-1	VOG00094	Terminase, ATPase subunit	viral packaging	-	VOG223
IMGVR_UViG_3300009813_000004	vOTU_0202	-	Head-tail	Nitrososphaerales	Freshwater	IMGVR_UViG_3300009813_000004|3300009813|Ga0105057_1000151_4	1634	2020	-1	-	-	-	-	-
IMGVR_UViG_3300009813_000004	vOTU_0202	-	Head-tail	Nitrososphaerales	Freshwater	IMGVR_UViG_3300009813_000004|3300009813|Ga0105057_1000151_5	2149	2259	-1	-	-	-	-	-
IMGVR_UViG_3300009813_000004	vOTU_0202	-	Head-tail	Nitrososphaerales	Freshwater	IMGVR_UViG_3300009813_000004|3300009813|Ga0105057_1000151_6	2559	3065	1	-	-	-	-	-
IMGVR_UViG_3300009813_000004	vOTU_0202	-	Head-tail	Nitrososphaerales	Freshwater	IMGVR_UViG_3300009813_000004|3300009813|Ga0105057_1000151_7	3556	3747	1	-	-	-	-	-
IMGVR_UViG_3300009813_000004	vOTU_0202	-	Head-tail	Nitrososphaerales	Freshwater	IMGVR_UViG_3300009813_000004|3300009813|Ga0105057_1000151_8	3824	5332	-1	PF08706	D5 N terminal like	Replication and repair	-	Pfam-A
IMGVR_UViG_3300009813_000004	vOTU_0202	-	Head-tail	Nitrososphaerales	Freshwater	IMGVR_UViG_3300009813_000004|3300009813|Ga0105057_1000151_9	5938	6597	1	-	-	-	-	-
IMGVR_UViG_3300010145_000112	vOTU_0203	-	Head-tail	Nitrososphaerales	Soil	IMGVR_UViG_3300010145_000112|3300010145|Ga0126321_1077220_1	43	2721	-1	K00525	ribonucleoside-diphosphate reductase alpha chain	Nucleotide metabolism	-	KEGG
IMGVR_UViG_3300010250_000041	vOTU_0207	-	Head-tail	D-B AOA-related	Geothermal	IMGVR_UViG_3300010250_000041|3300010250|Ga0124941_1120806_1	2	202	-1	-	-	-	-	-
IMGVR_UViG_3300010250_000041	vOTU_0207	-	Head-tail	D-B AOA-related	Geothermal	IMGVR_UViG_3300010250_000041|3300010250|Ga0124941_1120806_2	209	556	-1	-	-	-	-	-
IMGVR_UViG_3300010250_000041	vOTU_0207	-	Head-tail	D-B AOA-related	Geothermal	IMGVR_UViG_3300010250_000041|3300010250|Ga0124941_1120806_3	630	1385	-1	-	-	-	-	-
IMGVR_UViG_3300010250_000041	vOTU_0207	-	Head-tail	D-B AOA-related	Geothermal	IMGVR_UViG_3300010250_000041|3300010250|Ga0124941_1120806_4	1418	2380	-1	PF05065	HK97-like major capsid protein	viral structure	-	Pfam-A
IMGVR_UViG_3300010250_000041	vOTU_0207	-	Head-tail	D-B AOA-related	Geothermal	IMGVR_UViG_3300010250_000041|3300010250|Ga0124941_1120806_5	2414	2923	-1	-	-	-	-	-
IMGVR_UViG_3300010332_000101	vOTU_0210	-	Head-tail	Caldarchaeales	Hydrothermal_vents	IMGVR_UViG_3300010332_000101|3300010332|Ga0116200_10010539_1	2	298	1	VOG36550	-	-	-	VOG223
IMGVR_UViG_3300010332_000101	vOTU_0210	-	Head-tail	Caldarchaeales	Hydrothermal_vents	IMGVR_UViG_3300010332_000101|3300010332|Ga0116200_10010539_2	331	531	1	-	-	-	-	-
IMGVR_UViG_3300010332_000101	vOTU_0210	-	Head-tail	Caldarchaeales	Hydrothermal_vents	IMGVR_UViG_3300010332_000101|3300010332|Ga0116200_10010539_3	528	1595	1	PF00004	ATPase family associated with various cellular activities (AAA)	Folding, sorting and degradation	-	Pfam-A
IMGVR_UViG_3300010332_000101	vOTU_0210	-	Head-tail	Caldarchaeales	Hydrothermal_vents	IMGVR_UViG_3300010332_000101|3300010332|Ga0116200_10010539_4	1595	1753	1	-	-	-	-	-
IMGVR_UViG_3300010332_000101	vOTU_0210	-	Head-tail	Caldarchaeales	Hydrothermal_vents	IMGVR_UViG_3300010332_000101|3300010332|Ga0116200_10010539_5	2073	2333	1	-	-	-	-	-
IMGVR_UViG_3300010332_000101	vOTU_0210	-	Head-tail	Caldarchaeales	Hydrothermal_vents	IMGVR_UViG_3300010332_000101|3300010332|Ga0116200_10010539_6	2348	2722	1	-	-	-	-	-
IMGVR_UViG_3300010332_000101	vOTU_0210	-	Head-tail	Caldarchaeales	Hydrothermal_vents	IMGVR_UViG_3300010332_000101|3300010332|Ga0116200_10010539_7	2909	3199	1	-	-	-	-	-
IMGVR_UViG_3300010332_000101	vOTU_0210	-	Head-tail	Caldarchaeales	Hydrothermal_vents	IMGVR_UViG_3300010332_000101|3300010332|Ga0116200_10010539_8	3204	4325	1	PF13203	Putative metallopeptidase domain	Folding, sorting and degradation	-	Pfam-A
IMGVR_UViG_3300010332_000136	vOTU_0211	-	Head-tail	Caldarchaeales	Hydrothermal_vents	IMGVR_UViG_3300010332_000136|3300010332|Ga0116200_10008344_1	41	340	1	-	-	-	-	-
IMGVR_UViG_3300010332_000136	vOTU_0211	-	Head-tail	Caldarchaeales	Hydrothermal_vents	IMGVR_UViG_3300010332_000136|3300010332|Ga0116200_10008344_2	447	1175	1	-	-	-	-	-
IMGVR_UViG_3300010332_000136	vOTU_0211	-	Head-tail	Caldarchaeales	Hydrothermal_vents	IMGVR_UViG_3300010332_000136|3300010332|Ga0116200_10008344_3	1120	1308	1	-	-	-	-	-
IMGVR_UViG_3300010332_000136	vOTU_0211	-	Head-tail	Caldarchaeales	Hydrothermal_vents	IMGVR_UViG_3300010332_000136|3300010332|Ga0116200_10008344_4	1305	1709	1	PF00692	dUTPase	Nucleotide metabolism	-	Pfam-A
IMGVR_UViG_3300010332_000136	vOTU_0211	-	Head-tail	Caldarchaeales	Hydrothermal_vents	IMGVR_UViG_3300010332_000136|3300010332|Ga0116200_10008344_5	1715	1906	1	-	-	-	-	-
IMGVR_UViG_3300010332_000136	vOTU_0211	-	Head-tail	Caldarchaeales	Hydrothermal_vents	IMGVR_UViG_3300010332_000136|3300010332|Ga0116200_10008344_6	1908	2243	1	-	-	-	-	-
IMGVR_UViG_3300010332_000136	vOTU_0211	-	Head-tail	Caldarchaeales	Hydrothermal_vents	IMGVR_UViG_3300010332_000136|3300010332|Ga0116200_10008344_7	2246	3178	1	PF00004	ATPase family associated with various cellular activities (AAA)	Folding, sorting and degradation	-	Pfam-A
IMGVR_UViG_3300010332_000136	vOTU_0211	-	Head-tail	Caldarchaeales	Hydrothermal_vents	IMGVR_UViG_3300010332_000136|3300010332|Ga0116200_10008344_8	3186	3356	1	-	-	-	-	-
IMGVR_UViG_3300010332_000136	vOTU_0211	-	Head-tail	Caldarchaeales	Hydrothermal_vents	IMGVR_UViG_3300010332_000136|3300010332|Ga0116200_10008344_9	3358	4068	1	PF12705	PD-(D/E)XK nuclease superfamily	Replication and repair	-	Pfam-A
IMGVR_UViG_3300010332_000136	vOTU_0211	-	Head-tail	Caldarchaeales	Hydrothermal_vents	IMGVR_UViG_3300010332_000136|3300010332|Ga0116200_10008344_10	4189	4614	1	-	-	-	-	-
IMGVR_UViG_3300010332_000136	vOTU_0211	-	Head-tail	Caldarchaeales	Hydrothermal_vents	IMGVR_UViG_3300010332_000136|3300010332|Ga0116200_10008344_11	4598	4813	1	-	-	-	-	-
IMGVR_UViG_3300010336_000004	vOTU_0212	-	Head-tail	D-B AOA-related	Soil	IMGVR_UViG_3300010336_000004|3300010336|Ga0134071_10006389_1	2	115	-1	COG1801	Sugar isomerase-related protein	Carbohydrate metabolism	-	COG
IMGVR_UViG_3300010336_000004	vOTU_0212	-	Head-tail	D-B AOA-related	Soil	IMGVR_UViG_3300010336_000004|3300010336|Ga0134071_10006389_2	350	1102	-1	PF02649	Type I GTP cyclohydrolase folE2	Metabolism of cofactors and vitamins	-	Pfam-A
IMGVR_UViG_3300010336_000004	vOTU_0212	-	Head-tail	D-B AOA-related	Soil	IMGVR_UViG_3300010336_000004|3300010336|Ga0134071_10006389_3	1308	1733	-1	K06920	7-cyano-7-deazaguanine synthase	Nucleotide metabolism	-	KEGG
IMGVR_UViG_3300010336_000004	vOTU_0212	-	Head-tail	D-B AOA-related	Soil	IMGVR_UViG_3300010336_000004|3300010336|Ga0134071_10006389_4	1931	2797	-1	K01737	6-pyruvoyltetrahydropterin/6-carboxytetrahydropterin synthase	Metabolism of cofactors and vitamins	-	KEGG
IMGVR_UViG_3300010336_000004	vOTU_0212	-	Head-tail	D-B AOA-related	Soil	IMGVR_UViG_3300010336_000004|3300010336|Ga0134071_10006389_5	3511	4128	-1	PF13472	GDSL-like Lipase/Acylhydrolase family	Lipid metabolism	-	Pfam-A
IMGVR_UViG_3300010336_000004	vOTU_0212	-	Head-tail	D-B AOA-related	Soil	IMGVR_UViG_3300010336_000004|3300010336|Ga0134071_10006389_6	4162	4341	-1	-	-	-	-	-
IMGVR_UViG_3300010336_000004	vOTU_0212	-	Head-tail	D-B AOA-related	Soil	IMGVR_UViG_3300010336_000004|3300010336|Ga0134071_10006389_7	4424	4552	-1	COG1225	Peroxiredoxin	Metabolism of cofactors and vitamins	-	COG
IMGVR_UViG_3300010371_001332	vOTU_0214	-	Head-tail	Nitrososphaerales	Soil	IMGVR_UViG_3300010371_001332|3300010371|Ga0134125_10019116_1	273	572	1	-	-	-	-	-
IMGVR_UViG_3300010371_001332	vOTU_0214	-	Head-tail	Nitrososphaerales	Soil	IMGVR_UViG_3300010371_001332|3300010371|Ga0134125_10019116_2	1155	2894	1	K00156	pyruvate dehydrogenase (quinone)	Energy metabolism	-	KEGG
IMGVR_UViG_3300010371_001332	vOTU_0214	-	Head-tail	Nitrososphaerales	Soil	IMGVR_UViG_3300010371_001332|3300010371|Ga0134125_10019116_3	3757	4182	-1	-	-	-	-	-
IMGVR_UViG_3300010371_001332	vOTU_0214	-	Head-tail	Nitrososphaerales	Soil	IMGVR_UViG_3300010371_001332|3300010371|Ga0134125_10019116_4	4299	4913	1	PF13854	Kelch motif	Signaling molecules and interaction	-	Pfam-A
IMGVR_UViG_3300010371_001332	vOTU_0214	-	Head-tail	Nitrososphaerales	Soil	IMGVR_UViG_3300010371_001332|3300010371|Ga0134125_10019116_5	4936	5202	1	PF13854	Kelch motif	Signaling molecules and interaction	-	Pfam-A
IMGVR_UViG_3300010371_001332	vOTU_0214	-	Head-tail	Nitrososphaerales	Soil	IMGVR_UViG_3300010371_001332|3300010371|Ga0134125_10019116_6	5345	5563	1	-	-	-	-	-
IMGVR_UViG_3300010371_001332	vOTU_0214	-	Head-tail	Nitrososphaerales	Soil	IMGVR_UViG_3300010371_001332|3300010371|Ga0134125_10019116_7	5727	5849	1	-	-	-	-	-
IMGVR_UViG_3300010371_001332	vOTU_0214	-	Head-tail	Nitrososphaerales	Soil	IMGVR_UViG_3300010371_001332|3300010371|Ga0134125_10019116_8	6208	7062	1	PF00106	short chain dehydrogenase	Metabolism of cofactors and vitamins	-	Pfam-A
IMGVR_UViG_3300011323_000033	vOTU_0216	-	Head-tail	D-B AOA-related	Geothermal	IMGVR_UViG_3300011323_000033|3300011323|Ga0138355_1014915_1	2	787	-1	PF20557	Putative DnaT-like ssDNA binding protein	Replication and repair	-	Pfam-A
IMGVR_UViG_3300011323_000033	vOTU_0216	-	Head-tail	D-B AOA-related	Geothermal	IMGVR_UViG_3300011323_000033|3300011323|Ga0138355_1014915_2	794	1141	-1	-	-	-	-	-
IMGVR_UViG_3300011323_000033	vOTU_0216	-	Head-tail	D-B AOA-related	Geothermal	IMGVR_UViG_3300011323_000033|3300011323|Ga0138355_1014915_3	1215	1970	-1	-	-	-	-	-
IMGVR_UViG_3300011323_000033	vOTU_0216	-	Head-tail	D-B AOA-related	Geothermal	IMGVR_UViG_3300011323_000033|3300011323|Ga0138355_1014915_4	2003	2965	-1	PF05065	HK97-like major capsid protein	viral structure	-	Pfam-A
IMGVR_UViG_3300011323_000033	vOTU_0216	-	Head-tail	D-B AOA-related	Geothermal	IMGVR_UViG_3300011323_000033|3300011323|Ga0138355_1014915_5	2999	4144	-1	-	-	-	-	-
IMGVR_UViG_3300011971_000029	vOTU_0219	-	Head-tail	Nitrososphaerales	Soil	IMGVR_UViG_3300011971_000029|3300011971|Ga0120175_1000709_1	168	1169	1	K02316	DNA primase	Replication and repair	-	KEGG
IMGVR_UViG_3300011971_000029	vOTU_0219	-	Head-tail	Nitrososphaerales	Soil	IMGVR_UViG_3300011971_000029|3300011971|Ga0120175_1000709_2	1258	1998	1	-	-	-	-	-
IMGVR_UViG_3300011971_000029	vOTU_0219	-	Head-tail	Nitrososphaerales	Soil	IMGVR_UViG_3300011971_000029|3300011971|Ga0120175_1000709_3	2106	2840	1	-	-	-	-	-
IMGVR_UViG_3300011971_000029	vOTU_0219	-	Head-tail	Nitrososphaerales	Soil	IMGVR_UViG_3300011971_000029|3300011971|Ga0120175_1000709_4	2860	3147	1	PF01653	NAD-dependent DNA ligase adenylation domain	Replication and repair	-	Pfam-A
IMGVR_UViG_3300011971_000029	vOTU_0219	-	Head-tail	Nitrososphaerales	Soil	IMGVR_UViG_3300011971_000029|3300011971|Ga0120175_1000709_5	3144	3404	1	VOG05092	-	-	-	VOG223
IMGVR_UViG_3300011971_000029	vOTU_0219	-	Head-tail	Nitrososphaerales	Soil	IMGVR_UViG_3300011971_000029|3300011971|Ga0120175_1000709_6	3423	3677	1	-	-	-	-	-
IMGVR_UViG_3300011971_000029	vOTU_0219	-	Head-tail	Nitrososphaerales	Soil	IMGVR_UViG_3300011971_000029|3300011971|Ga0120175_1000709_7	3674	3808	1	-	-	-	-	-
IMGVR_UViG_3300011971_000029	vOTU_0219	-	Head-tail	Nitrososphaerales	Soil	IMGVR_UViG_3300011971_000029|3300011971|Ga0120175_1000709_8	3828	4325	1	-	-	-	-	-
IMGVR_UViG_3300011971_000029	vOTU_0219	-	Head-tail	Nitrososphaerales	Soil	IMGVR_UViG_3300011971_000029|3300011971|Ga0120175_1000709_9	4350	6698	1	PF01612	3'-5' exonuclease	Replication and repair	-	Pfam-A
IMGVR_UViG_3300011971_000029	vOTU_0219	-	Head-tail	Nitrososphaerales	Soil	IMGVR_UViG_3300011971_000029|3300011971|Ga0120175_1000709_10	6699	7019	1	PF11195	-	-	-	Pfam-A
IMGVR_UViG_3300011971_000029	vOTU_0219	-	Head-tail	Nitrososphaerales	Soil	IMGVR_UViG_3300011971_000029|3300011971|Ga0120175_1000709_11	7020	7304	1	-	-	-	-	-
IMGVR_UViG_3300011971_000029	vOTU_0219	-	Head-tail	Nitrososphaerales	Soil	IMGVR_UViG_3300011971_000029|3300011971|Ga0120175_1000709_12	7301	7468	1	-	-	-	-	-
IMGVR_UViG_3300011971_000029	vOTU_0219	-	Head-tail	Nitrososphaerales	Soil	IMGVR_UViG_3300011971_000029|3300011971|Ga0120175_1000709_13	7492	7785	1	VOG16810	-	-	-	VOG223
IMGVR_UViG_3300011971_000029	vOTU_0219	-	Head-tail	Nitrososphaerales	Soil	IMGVR_UViG_3300011971_000029|3300011971|Ga0120175_1000709_14	7772	8608	1	PF12705	PD-(D/E)XK nuclease superfamily	Replication and repair	-	Pfam-A
IMGVR_UViG_3300011971_000029	vOTU_0219	-	Head-tail	Nitrososphaerales	Soil	IMGVR_UViG_3300011971_000029|3300011971|Ga0120175_1000709_15	8610	9020	1	-	-	-	-	-
IMGVR_UViG_3300011971_000029	vOTU_0219	-	Head-tail	Nitrososphaerales	Soil	IMGVR_UViG_3300011971_000029|3300011971|Ga0120175_1000709_16	9088	9333	1	-	-	-	-	-
IMGVR_UViG_3300011994_000076	vOTU_0220	-	Head-tail	Nitrosopumilales	Soil	IMGVR_UViG_3300011994_000076|3300011994|Ga0120157_1003590_1	44	1045	1	K02316	DNA primase	Replication and repair	-	KEGG
IMGVR_UViG_3300011994_000076	vOTU_0220	-	Head-tail	Nitrosopumilales	Soil	IMGVR_UViG_3300011994_000076|3300011994|Ga0120157_1003590_2	1134	1874	1	-	-	-	-	-
IMGVR_UViG_3300011994_000076	vOTU_0220	-	Head-tail	Nitrosopumilales	Soil	IMGVR_UViG_3300011994_000076|3300011994|Ga0120157_1003590_3	1982	2716	1	-	-	-	-	-
IMGVR_UViG_3300011994_000076	vOTU_0220	-	Head-tail	Nitrosopumilales	Soil	IMGVR_UViG_3300011994_000076|3300011994|Ga0120157_1003590_4	2736	3023	1	PF01653	NAD-dependent DNA ligase adenylation domain	Replication and repair	-	Pfam-A
IMGVR_UViG_3300011994_000076	vOTU_0220	-	Head-tail	Nitrosopumilales	Soil	IMGVR_UViG_3300011994_000076|3300011994|Ga0120157_1003590_5	3020	3280	1	VOG05092	-	-	-	VOG223
IMGVR_UViG_3300011994_000076	vOTU_0220	-	Head-tail	Nitrosopumilales	Soil	IMGVR_UViG_3300011994_000076|3300011994|Ga0120157_1003590_6	3299	3553	1	-	-	-	-	-
IMGVR_UViG_3300011994_000076	vOTU_0220	-	Head-tail	Nitrosopumilales	Soil	IMGVR_UViG_3300011994_000076|3300011994|Ga0120157_1003590_7	3550	3684	1	-	-	-	-	-
IMGVR_UViG_3300011994_000076	vOTU_0220	-	Head-tail	Nitrosopumilales	Soil	IMGVR_UViG_3300011994_000076|3300011994|Ga0120157_1003590_8	3704	4201	1	-	-	-	-	-
IMGVR_UViG_3300011994_000076	vOTU_0220	-	Head-tail	Nitrosopumilales	Soil	IMGVR_UViG_3300011994_000076|3300011994|Ga0120157_1003590_9	4226	4939	1	PF01612	3'-5' exonuclease	Replication and repair	-	Pfam-A
IMGVR_UViG_3300012206_000326	vOTU_0222	-	Head-tail	D-B AOA-related	Soil	IMGVR_UViG_3300012206_000326|3300012206|Ga0137380_10026445_1	8	808	-1	K00858	NAD+ kinase	Metabolism of cofactors and vitamins	-	KEGG
IMGVR_UViG_3300012206_000326	vOTU_0222	-	Head-tail	D-B AOA-related	Soil	IMGVR_UViG_3300012206_000326|3300012206|Ga0137380_10026445_2	812	1678	-1	COG1801	Sugar isomerase-related protein	Carbohydrate metabolism	-	COG
IMGVR_UViG_3300012206_000326	vOTU_0222	-	Head-tail	D-B AOA-related	Soil	IMGVR_UViG_3300012206_000326|3300012206|Ga0137380_10026445_3	1754	2506	-1	PF02649	Type I GTP cyclohydrolase folE2	Metabolism of cofactors and vitamins	-	Pfam-A
IMGVR_UViG_3300012206_000326	vOTU_0222	-	Head-tail	D-B AOA-related	Soil	IMGVR_UViG_3300012206_000326|3300012206|Ga0137380_10026445_4	2631	3137	-1	K06920	7-cyano-7-deazaguanine synthase	Nucleotide metabolism	-	KEGG
IMGVR_UViG_3300012206_000326	vOTU_0222	-	Head-tail	D-B AOA-related	Soil	IMGVR_UViG_3300012206_000326|3300012206|Ga0137380_10026445_5	3335	4201	-1	K01737	6-pyruvoyltetrahydropterin/6-carboxytetrahydropterin synthase	Metabolism of cofactors and vitamins	-	KEGG
IMGVR_UViG_3300012206_000326	vOTU_0222	-	Head-tail	D-B AOA-related	Soil	IMGVR_UViG_3300012206_000326|3300012206|Ga0137380_10026445_6	4293	4652	-1	-	-	-	-	-
IMGVR_UViG_3300012206_000326	vOTU_0222	-	Head-tail	D-B AOA-related	Soil	IMGVR_UViG_3300012206_000326|3300012206|Ga0137380_10026445_7	4914	5348	-1	PF13472	GDSL-like Lipase/Acylhydrolase family	Lipid metabolism	-	Pfam-A
IMGVR_UViG_3300012377_000189	vOTU_0223	-	Undetermined	Nitrososphaerales	Soil	IMGVR_UViG_3300012377_000189|3300012377|Ga0134029_1089325_1	1	1725	1	K06937	7,8-dihydro-6-hydroxymethylpterin dimethyltransferase	Metabolism of cofactors and vitamins	-	KEGG
IMGVR_UViG_3300012377_000189	vOTU_0223	-	Undetermined	Nitrososphaerales	Soil	IMGVR_UViG_3300012377_000189|3300012377|Ga0134029_1089325_2	1906	2298	1	PF00378	Enoyl-CoA hydratase/isomerase	Lipid metabolism	-	Pfam-A
IMGVR_UViG_3300012915_000029	vOTU_0224	-	Head-tail	Nitrososphaerales	Soil	IMGVR_UViG_3300012915_000029|3300012915|Ga0157302_10002224_1	2	241	-1	-	-	-	-	-
IMGVR_UViG_3300012915_000029	vOTU_0224	-	Head-tail	Nitrososphaerales	Soil	IMGVR_UViG_3300012915_000029|3300012915|Ga0157302_10002224_2	243	611	-1	-	-	-	-	-
IMGVR_UViG_3300012915_000029	vOTU_0224	-	Head-tail	Nitrososphaerales	Soil	IMGVR_UViG_3300012915_000029|3300012915|Ga0157302_10002224_3	954	1313	-1	-	-	-	-	-
IMGVR_UViG_3300012915_000029	vOTU_0224	-	Head-tail	Nitrososphaerales	Soil	IMGVR_UViG_3300012915_000029|3300012915|Ga0157302_10002224_4	1932	2138	-1	-	-	-	-	-
IMGVR_UViG_3300012915_000029	vOTU_0224	-	Head-tail	Nitrososphaerales	Soil	IMGVR_UViG_3300012915_000029|3300012915|Ga0157302_10002224_5	2182	2835	-1	-	-	-	-	-
IMGVR_UViG_3300012915_000029	vOTU_0224	-	Head-tail	Nitrososphaerales	Soil	IMGVR_UViG_3300012915_000029|3300012915|Ga0157302_10002224_6	3073	3960	-1	K06223	DNA adenine methylase	Replication and repair	-	KEGG
IMGVR_UViG_3300012915_000029	vOTU_0224	-	Head-tail	Nitrososphaerales	Soil	IMGVR_UViG_3300012915_000029|3300012915|Ga0157302_10002224_7	4023	4214	-1	PF00271	Helicase conserved C-terminal domain	Replication and repair	-	Pfam-A
IMGVR_UViG_3300012987_000317	vOTU_0225	-	Icosahedral	Nitrososphaerales	Soil	IMGVR_UViG_3300012987_000317|3300012987|Ga0164307_10009067_1	3	452	-1	PF07995	Glucose / Sorbosone dehydrogenase	Carbohydrate metabolism	-	Pfam-A
IMGVR_UViG_3300012987_000317	vOTU_0225	-	Icosahedral	Nitrososphaerales	Soil	IMGVR_UViG_3300012987_000317|3300012987|Ga0164307_10009067_2	741	1208	-1	PF00106	short chain dehydrogenase	Metabolism of cofactors and vitamins	-	Pfam-A
IMGVR_UViG_3300012987_000317	vOTU_0225	-	Icosahedral	Nitrososphaerales	Soil	IMGVR_UViG_3300012987_000317|3300012987|Ga0164307_10009067_3	1555	1836	-1	-	-	-	-	-
IMGVR_UViG_3300012987_000317	vOTU_0225	-	Icosahedral	Nitrososphaerales	Soil	IMGVR_UViG_3300012987_000317|3300012987|Ga0164307_10009067_4	2032	2454	-1	-	-	-	-	-
IMGVR_UViG_3300012987_000317	vOTU_0225	-	Icosahedral	Nitrososphaerales	Soil	IMGVR_UViG_3300012987_000317|3300012987|Ga0164307_10009067_5	2795	3589	-1	-	-	-	-	-
IMGVR_UViG_3300012987_000317	vOTU_0225	-	Icosahedral	Nitrososphaerales	Soil	IMGVR_UViG_3300012987_000317|3300012987|Ga0164307_10009067_6	4401	4763	1	COG0265	Periplasmic serine protease	Folding, sorting and degradation	-	COG
IMGVR_UViG_3300012988_000492	vOTU_0226	-	Head-tail	Nitrososphaerales	Soil	IMGVR_UViG_3300012988_000492|3300012988|Ga0164306_10004839_1	3	761	1	-	-	-	-	-
IMGVR_UViG_3300012988_000492	vOTU_0226	-	Head-tail	Nitrososphaerales	Soil	IMGVR_UViG_3300012988_000492|3300012988|Ga0164306_10004839_2	1273	2160	1	K06223	DNA adenine methylase	Replication and repair	-	KEGG
IMGVR_UViG_3300012988_000492	vOTU_0226	-	Head-tail	Nitrososphaerales	Soil	IMGVR_UViG_3300012988_000492|3300012988|Ga0164306_10004839_3	2398	3051	1	-	-	-	-	-
IMGVR_UViG_3300012988_000492	vOTU_0226	-	Head-tail	Nitrososphaerales	Soil	IMGVR_UViG_3300012988_000492|3300012988|Ga0164306_10004839_4	3095	3301	1	-	-	-	-	-
IMGVR_UViG_3300012988_000492	vOTU_0226	-	Head-tail	Nitrososphaerales	Soil	IMGVR_UViG_3300012988_000492|3300012988|Ga0164306_10004839_5	3925	4284	1	-	-	-	-	-
IMGVR_UViG_3300012988_000492	vOTU_0226	-	Head-tail	Nitrososphaerales	Soil	IMGVR_UViG_3300012988_000492|3300012988|Ga0164306_10004839_6	4462	4995	1	-	-	-	-	-
IMGVR_UViG_3300012988_000492	vOTU_0226	-	Head-tail	Nitrososphaerales	Soil	IMGVR_UViG_3300012988_000492|3300012988|Ga0164306_10004839_7	5240	5539	-1	-	-	-	-	-
IMGVR_UViG_3300012988_000492	vOTU_0226	-	Head-tail	Nitrososphaerales	Soil	IMGVR_UViG_3300012988_000492|3300012988|Ga0164306_10004839_8	5697	6038	-1	-	-	-	-	-
IMGVR_UViG_3300013103_000871	vOTU_0228	-	Head-tail	Caldarchaeales	Hydrothermal_vents	IMGVR_UViG_3300013103_000871|3300013103|Ga0164318_10024858_1	2	400	1	-	-	-	-	-
IMGVR_UViG_3300013103_000871	vOTU_0228	-	Head-tail	Caldarchaeales	Hydrothermal_vents	IMGVR_UViG_3300013103_000871|3300013103|Ga0164318_10024858_2	414	1103	1	-	-	-	-	-
IMGVR_UViG_3300013103_000871	vOTU_0228	-	Head-tail	Caldarchaeales	Hydrothermal_vents	IMGVR_UViG_3300013103_000871|3300013103|Ga0164318_10024858_3	1115	2458	1	PF13385	N,N-dimethylformamidase large subunit	Xenobiotics biodegradation and metabolism	-	KEGG
IMGVR_UViG_3300013103_000871	vOTU_0228	-	Head-tail	Caldarchaeales	Hydrothermal_vents	IMGVR_UViG_3300013103_000871|3300013103|Ga0164318_10024858_4	2470	2715	1	-	-	-	-	-
IMGVR_UViG_3300013103_000871	vOTU_0228	-	Head-tail	Caldarchaeales	Hydrothermal_vents	IMGVR_UViG_3300013103_000871|3300013103|Ga0164318_10024858_5	2717	3091	1	-	-	-	-	-
IMGVR_UViG_3300013103_000871	vOTU_0228	-	Head-tail	Caldarchaeales	Hydrothermal_vents	IMGVR_UViG_3300013103_000871|3300013103|Ga0164318_10024858_6	3069	3263	1	-	-	-	-	-
IMGVR_UViG_3300013103_000871	vOTU_0228	-	Head-tail	Caldarchaeales	Hydrothermal_vents	IMGVR_UViG_3300013103_000871|3300013103|Ga0164318_10024858_7	3267	5528	1	COG5306	Component of type IV pili-like system	Cell motility	AMG (metabolism; amide degradation)	COG
IMGVR_UViG_3300013103_000871	vOTU_0228	-	Head-tail	Caldarchaeales	Hydrothermal_vents	IMGVR_UViG_3300013103_000871|3300013103|Ga0164318_10024858_8	5531	5797	1	-	-	-	-	-
IMGVR_UViG_3300013103_001212	vOTU_0229	-	Head-tail	Caldarchaeales	Hydrothermal_vents	IMGVR_UViG_3300013103_001212|3300013103|Ga0164318_10020521_1	41	340	1	-	-	-	-	-
IMGVR_UViG_3300013103_001212	vOTU_0229	-	Head-tail	Caldarchaeales	Hydrothermal_vents	IMGVR_UViG_3300013103_001212|3300013103|Ga0164318_10020521_2	447	1175	1	-	-	-	-	-
IMGVR_UViG_3300013103_001212	vOTU_0229	-	Head-tail	Caldarchaeales	Hydrothermal_vents	IMGVR_UViG_3300013103_001212|3300013103|Ga0164318_10020521_3	1120	1308	1	-	-	-	-	-
IMGVR_UViG_3300013103_001212	vOTU_0229	-	Head-tail	Caldarchaeales	Hydrothermal_vents	IMGVR_UViG_3300013103_001212|3300013103|Ga0164318_10020521_4	1305	1709	1	PF00692	dUTPase	Nucleotide metabolism	-	Pfam-A
IMGVR_UViG_3300013103_001212	vOTU_0229	-	Head-tail	Caldarchaeales	Hydrothermal_vents	IMGVR_UViG_3300013103_001212|3300013103|Ga0164318_10020521_5	1715	1906	1	-	-	-	-	-
IMGVR_UViG_3300013103_001212	vOTU_0229	-	Head-tail	Caldarchaeales	Hydrothermal_vents	IMGVR_UViG_3300013103_001212|3300013103|Ga0164318_10020521_6	1908	2243	1	-	-	-	-	-
IMGVR_UViG_3300013103_001212	vOTU_0229	-	Head-tail	Caldarchaeales	Hydrothermal_vents	IMGVR_UViG_3300013103_001212|3300013103|Ga0164318_10020521_7	2246	3178	1	PF00004	ATPase family associated with various cellular activities (AAA)	Folding, sorting and degradation	-	Pfam-A
IMGVR_UViG_3300013103_001212	vOTU_0229	-	Head-tail	Caldarchaeales	Hydrothermal_vents	IMGVR_UViG_3300013103_001212|3300013103|Ga0164318_10020521_8	3186	3356	1	-	-	-	-	-
IMGVR_UViG_3300013103_001212	vOTU_0229	-	Head-tail	Caldarchaeales	Hydrothermal_vents	IMGVR_UViG_3300013103_001212|3300013103|Ga0164318_10020521_9	3358	4068	1	PF12705	PD-(D/E)XK nuclease superfamily	Replication and repair	-	Pfam-A
IMGVR_UViG_3300013103_001212	vOTU_0229	-	Head-tail	Caldarchaeales	Hydrothermal_vents	IMGVR_UViG_3300013103_001212|3300013103|Ga0164318_10020521_10	4189	4614	1	-	-	-	-	-
IMGVR_UViG_3300013103_001212	vOTU_0229	-	Head-tail	Caldarchaeales	Hydrothermal_vents	IMGVR_UViG_3300013103_001212|3300013103|Ga0164318_10020521_11	4598	4813	1	-	-	-	-	-
IMGVR_UViG_3300013103_001212	vOTU_0229	-	Head-tail	Caldarchaeales	Hydrothermal_vents	IMGVR_UViG_3300013103_001212|3300013103|Ga0164318_10020521_12	4800	5246	1	-	-	-	-	-
IMGVR_UViG_3300013103_001212	vOTU_0229	-	Head-tail	Caldarchaeales	Hydrothermal_vents	IMGVR_UViG_3300013103_001212|3300013103|Ga0164318_10020521_13	5255	6031	1	PF00004	ATPase family associated with various cellular activities (AAA)	Folding, sorting and degradation	-	Pfam-A
IMGVR_UViG_3300013103_001212	vOTU_0229	-	Head-tail	Caldarchaeales	Hydrothermal_vents	IMGVR_UViG_3300013103_001212|3300013103|Ga0164318_10020521_14	6031	6321	1	-	-	-	-	-
IMGVR_UViG_3300013103_001212	vOTU_0229	-	Head-tail	Caldarchaeales	Hydrothermal_vents	IMGVR_UViG_3300013103_001212|3300013103|Ga0164318_10020521_15	6297	6416	1	-	-	-	-	-
IMGVR_UViG_3300013103_001454	vOTU_0230	Itzamnaviridae	Spindle	Caldarchaeales	Hydrothermal_vents	IMGVR_UViG_3300013103_001454|3300013103|Ga0164318_10007508_1	1	222	1	-	-	-	-	-
IMGVR_UViG_3300013103_001454	vOTU_0230	Itzamnaviridae	Spindle	Caldarchaeales	Hydrothermal_vents	IMGVR_UViG_3300013103_001454|3300013103|Ga0164318_10007508_2	219	920	1	PHA00729	NTP-binding motif protein	Genetic Information Processing	-	CDD
IMGVR_UViG_3300013103_001454	vOTU_0230	Itzamnaviridae	Spindle	Caldarchaeales	Hydrothermal_vents	IMGVR_UViG_3300013103_001454|3300013103|Ga0164318_10007508_3	917	1033	1	-	-	-	-	-
IMGVR_UViG_3300013103_001454	vOTU_0230	Itzamnaviridae	Spindle	Caldarchaeales	Hydrothermal_vents	IMGVR_UViG_3300013103_001454|3300013103|Ga0164318_10007508_4	1030	4203	1	-	-	-	-	-
IMGVR_UViG_3300013103_001454	vOTU_0230	Itzamnaviridae	Spindle	Caldarchaeales	Hydrothermal_vents	IMGVR_UViG_3300013103_001454|3300013103|Ga0164318_10007508_5	4210	4479	1	-	-	-	-	-
IMGVR_UViG_3300013103_001454	vOTU_0230	Itzamnaviridae	Spindle	Caldarchaeales	Hydrothermal_vents	IMGVR_UViG_3300013103_001454|3300013103|Ga0164318_10007508_6	4466	4741	1	-	-	-	-	-
IMGVR_UViG_3300013103_001454	vOTU_0230	Itzamnaviridae	Spindle	Caldarchaeales	Hydrothermal_vents	IMGVR_UViG_3300013103_001454|3300013103|Ga0164318_10007508_7	4745	5059	1	-	-	-	-	-
IMGVR_UViG_3300013103_001454	vOTU_0230	Itzamnaviridae	Spindle	Caldarchaeales	Hydrothermal_vents	IMGVR_UViG_3300013103_001454|3300013103|Ga0164318_10007508_8	5050	7989	1	gb|MCK9521343.1|	carboxypeptidase regulatory-like domain-containing protein	Folding, sorting and degradation	-	NR202508
IMGVR_UViG_3300013103_001454	vOTU_0230	Itzamnaviridae	Spindle	Caldarchaeales	Hydrothermal_vents	IMGVR_UViG_3300013103_001454|3300013103|Ga0164318_10007508_9	7991	8374	1	-	-	-	-	-
IMGVR_UViG_3300013103_001454	vOTU_0230	Itzamnaviridae	Spindle	Caldarchaeales	Hydrothermal_vents	IMGVR_UViG_3300013103_001454|3300013103|Ga0164318_10007508_10	8381	9025	1	gb|MDD5540646.1|	PKD domain-containing protein	virus-host recognition	-	NR202508
IMGVR_UViG_3300013103_001454	vOTU_0230	Itzamnaviridae	Spindle	Caldarchaeales	Hydrothermal_vents	IMGVR_UViG_3300013103_001454|3300013103|Ga0164318_10007508_11	9032	10564	1	COG5306	N,N-dimethylformamidase large subunit	Xenobiotics biodegradation and metabolism	AMG (metabolism; amide degradation)	KEGG
IMGVR_UViG_3300013103_001483	vOTU_0231	-	Head-tail	Caldarchaeales	Hydrothermal_vents	IMGVR_UViG_3300013103_001483|3300013103|Ga0164318_10035008_1	3	206	1	-	-	-	-	-
IMGVR_UViG_3300013103_001483	vOTU_0231	-	Head-tail	Caldarchaeales	Hydrothermal_vents	IMGVR_UViG_3300013103_001483|3300013103|Ga0164318_10035008_2	291	701	1	PF10651	BppU N-terminal domain	viral structure	-	Pfam-A
IMGVR_UViG_3300013103_001483	vOTU_0231	-	Head-tail	Caldarchaeales	Hydrothermal_vents	IMGVR_UViG_3300013103_001483|3300013103|Ga0164318_10035008_3	704	1162	1	-	-	-	-	-
IMGVR_UViG_3300013103_001483	vOTU_0231	-	Head-tail	Caldarchaeales	Hydrothermal_vents	IMGVR_UViG_3300013103_001483|3300013103|Ga0164318_10035008_4	1178	1693	1	-	-	-	-	-
IMGVR_UViG_3300013103_001483	vOTU_0231	-	Head-tail	Caldarchaeales	Hydrothermal_vents	IMGVR_UViG_3300013103_001483|3300013103|Ga0164318_10035008_5	1706	2323	1	-	-	-	-	-
IMGVR_UViG_3300013103_001483	vOTU_0231	-	Head-tail	Caldarchaeales	Hydrothermal_vents	IMGVR_UViG_3300013103_001483|3300013103|Ga0164318_10035008_6	2320	4677	1	COG5306	Component of type IV pili-like system	Cell motility	AMG (metabolism; amide degradation)	COG
IMGVR_UViG_3300013103_001483	vOTU_0231	-	Head-tail	Caldarchaeales	Hydrothermal_vents	IMGVR_UViG_3300013103_001483|3300013103|Ga0164318_10035008_7	4691	4810	1	-	-	-	-	-
IMGVR_UViG_3300014823_000012	vOTU_0233	-	Head-tail	Nitrososphaerales	Soil	IMGVR_UViG_3300014823_000012|3300014823|Ga0120170_1004529_1	1	288	-1	-	-	-	-	-
IMGVR_UViG_3300014823_000012	vOTU_0233	-	Head-tail	Nitrososphaerales	Soil	IMGVR_UViG_3300014823_000012|3300014823|Ga0120170_1004529_2	272	565	-1	-	-	-	-	-
IMGVR_UViG_3300014823_000012	vOTU_0233	-	Head-tail	Nitrososphaerales	Soil	IMGVR_UViG_3300014823_000012|3300014823|Ga0120170_1004529_3	1109	1933	-1	VOG00199	-	-	-	VOG223
IMGVR_UViG_3300014823_000012	vOTU_0233	-	Head-tail	Nitrososphaerales	Soil	IMGVR_UViG_3300014823_000012|3300014823|Ga0120170_1004529_4	1988	2338	-1	-	-	-	-	-
IMGVR_UViG_3300014823_000012	vOTU_0233	-	Head-tail	Nitrososphaerales	Soil	IMGVR_UViG_3300014823_000012|3300014823|Ga0120170_1004529_5	3074	4327	-1	PF00136	DNA polymerase family B	Replication and repair	-	Pfam-A
IMGVR_UViG_3300014823_000012	vOTU_0233	-	Head-tail	Nitrososphaerales	Soil	IMGVR_UViG_3300014823_000012|3300014823|Ga0120170_1004529_6	4595	4777	1	-	-	-	-	-
IMGVR_UViG_3300014886_000011	vOTU_0234	*Hypnosviridae	Head-tail	Caldarchaeales	Hydrothermal_vents	IMGVR_UViG_3300014886_000011|3300014886|Ga0180300_10000391_1	1	3672	-1	PF10145	Phage-related minor tail protein	viral structure	-	Pfam-A
IMGVR_UViG_3300014886_000011	vOTU_0234	*Hypnosviridae	Head-tail	Caldarchaeales	Hydrothermal_vents	IMGVR_UViG_3300014886_000011|3300014886|Ga0180300_10000391_2	3676	3906	-1	-	-	-	-	-
IMGVR_UViG_3300014886_000011	vOTU_0234	*Hypnosviridae	Head-tail	Caldarchaeales	Hydrothermal_vents	IMGVR_UViG_3300014886_000011|3300014886|Ga0180300_10000391_3	3942	4388	-1	-	-	-	-	-
IMGVR_UViG_3300014886_000011	vOTU_0234	*Hypnosviridae	Head-tail	Caldarchaeales	Hydrothermal_vents	IMGVR_UViG_3300014886_000011|3300014886|Ga0180300_10000391_4	4451	5272	-1	-	-	-	-	-
IMGVR_UViG_3300014886_000011	vOTU_0234	*Hypnosviridae	Head-tail	Caldarchaeales	Hydrothermal_vents	IMGVR_UViG_3300014886_000011|3300014886|Ga0180300_10000391_5	5299	5496	-1	-	-	-	-	-
IMGVR_UViG_3300014886_000011	vOTU_0234	*Hypnosviridae	Head-tail	Caldarchaeales	Hydrothermal_vents	IMGVR_UViG_3300014886_000011|3300014886|Ga0180300_10000391_6	5541	5936	-1	-	-	-	-	-
IMGVR_UViG_3300014886_000011	vOTU_0234	*Hypnosviridae	Head-tail	Caldarchaeales	Hydrothermal_vents	IMGVR_UViG_3300014886_000011|3300014886|Ga0180300_10000391_7	5940	6503	-1	-	-	-	-	-
IMGVR_UViG_3300014886_000011	vOTU_0234	*Hypnosviridae	Head-tail	Caldarchaeales	Hydrothermal_vents	IMGVR_UViG_3300014886_000011|3300014886|Ga0180300_10000391_8	6508	6831	-1	-	-	-	-	-
IMGVR_UViG_3300014886_000011	vOTU_0234	*Hypnosviridae	Head-tail	Caldarchaeales	Hydrothermal_vents	IMGVR_UViG_3300014886_000011|3300014886|Ga0180300_10000391_9	6834	7100	-1	-	-	-	-	-
IMGVR_UViG_3300014886_000011	vOTU_0234	*Hypnosviridae	Head-tail	Caldarchaeales	Hydrothermal_vents	IMGVR_UViG_3300014886_000011|3300014886|Ga0180300_10000391_10	7137	7667	-1	-	-	-	-	-
IMGVR_UViG_3300014886_000011	vOTU_0234	*Hypnosviridae	Head-tail	Caldarchaeales	Hydrothermal_vents	IMGVR_UViG_3300014886_000011|3300014886|Ga0180300_10000391_11	7680	7919	-1	-	-	-	-	-
IMGVR_UViG_3300014886_000011	vOTU_0234	*Hypnosviridae	Head-tail	Caldarchaeales	Hydrothermal_vents	IMGVR_UViG_3300014886_000011|3300014886|Ga0180300_10000391_12	7943	8221	-1	-	-	-	-	-
IMGVR_UViG_3300014886_000011	vOTU_0234	*Hypnosviridae	Head-tail	Caldarchaeales	Hydrothermal_vents	IMGVR_UViG_3300014886_000011|3300014886|Ga0180300_10000391_13	8308	9294	-1	VOG02159	HK97-like major capsid protein	viral structure	-	VOG223
IMGVR_UViG_3300014886_000011	vOTU_0234	*Hypnosviridae	Head-tail	Caldarchaeales	Hydrothermal_vents	IMGVR_UViG_3300014886_000011|3300014886|Ga0180300_10000391_14	9322	11091	-1	COG3740	Phage head maturation protease	viral packaging	-	COG
IMGVR_UViG_3300014886_000011	vOTU_0234	*Hypnosviridae	Head-tail	Caldarchaeales	Hydrothermal_vents	IMGVR_UViG_3300014886_000011|3300014886|Ga0180300_10000391_15	11146	12345	-1	K07496	putative transposase	Replication and repair	-	KEGG
IMGVR_UViG_3300014886_000011	vOTU_0234	*Hypnosviridae	Head-tail	Caldarchaeales	Hydrothermal_vents	IMGVR_UViG_3300014886_000011|3300014886|Ga0180300_10000391_16	12348	13655	-1	PF04860	Phage portal protein	viral packaging	-	Pfam-A
IMGVR_UViG_3300014886_000011	vOTU_0234	*Hypnosviridae	Head-tail	Caldarchaeales	Hydrothermal_vents	IMGVR_UViG_3300014886_000011|3300014886|Ga0180300_10000391_17	13720	15573	-1	VOG00195	Terminase, large subunit	viral packaging	-	VOG223
IMGVR_UViG_3300014886_000011	vOTU_0234	*Hypnosviridae	Head-tail	Caldarchaeales	Hydrothermal_vents	IMGVR_UViG_3300014886_000011|3300014886|Ga0180300_10000391_18	15577	16257	-1	-	-	-	-	-
IMGVR_UViG_3300014886_000011	vOTU_0234	*Hypnosviridae	Head-tail	Caldarchaeales	Hydrothermal_vents	IMGVR_UViG_3300014886_000011|3300014886|Ga0180300_10000391_19	16244	16480	-1	-	-	-	-	-
IMGVR_UViG_3300014886_000011	vOTU_0234	*Hypnosviridae	Head-tail	Caldarchaeales	Hydrothermal_vents	IMGVR_UViG_3300014886_000011|3300014886|Ga0180300_10000391_20	16621	17517	1	-	-	-	-	-
IMGVR_UViG_3300014886_000011	vOTU_0234	*Hypnosviridae	Head-tail	Caldarchaeales	Hydrothermal_vents	IMGVR_UViG_3300014886_000011|3300014886|Ga0180300_10000391_21	17489	17824	1	-	-	-	-	-
IMGVR_UViG_3300014886_000011	vOTU_0234	*Hypnosviridae	Head-tail	Caldarchaeales	Hydrothermal_vents	IMGVR_UViG_3300014886_000011|3300014886|Ga0180300_10000391_22	17821	18156	1	-	-	-	-	-
IMGVR_UViG_3300014886_000011	vOTU_0234	*Hypnosviridae	Head-tail	Caldarchaeales	Hydrothermal_vents	IMGVR_UViG_3300014886_000011|3300014886|Ga0180300_10000391_23	18231	18449	1	-	-	-	-	-
IMGVR_UViG_3300014886_000011	vOTU_0234	*Hypnosviridae	Head-tail	Caldarchaeales	Hydrothermal_vents	IMGVR_UViG_3300014886_000011|3300014886|Ga0180300_10000391_24	18477	18713	1	-	-	-	-	-
IMGVR_UViG_3300014886_000153	vOTU_0235	-	Head-tail	Caldarchaeales	Hydrothermal_vents	IMGVR_UViG_3300014886_000153|3300014886|Ga0180300_10007843_1	171	563	1	-	-	-	-	-
IMGVR_UViG_3300014886_000153	vOTU_0235	-	Head-tail	Caldarchaeales	Hydrothermal_vents	IMGVR_UViG_3300014886_000153|3300014886|Ga0180300_10007843_2	566	853	1	-	-	-	-	-
IMGVR_UViG_3300014886_000153	vOTU_0235	-	Head-tail	Caldarchaeales	Hydrothermal_vents	IMGVR_UViG_3300014886_000153|3300014886|Ga0180300_10007843_3	1012	1251	1	-	-	-	-	-
IMGVR_UViG_3300014886_000153	vOTU_0235	-	Head-tail	Caldarchaeales	Hydrothermal_vents	IMGVR_UViG_3300014886_000153|3300014886|Ga0180300_10007843_4	1252	1434	1	-	-	-	-	-
IMGVR_UViG_3300014886_000153	vOTU_0235	-	Head-tail	Caldarchaeales	Hydrothermal_vents	IMGVR_UViG_3300014886_000153|3300014886|Ga0180300_10007843_5	1449	1955	1	-	-	-	-	-
IMGVR_UViG_3300014886_000153	vOTU_0235	-	Head-tail	Caldarchaeales	Hydrothermal_vents	IMGVR_UViG_3300014886_000153|3300014886|Ga0180300_10007843_6	1948	2214	1	-	-	-	-	-
IMGVR_UViG_3300014886_000153	vOTU_0235	-	Head-tail	Caldarchaeales	Hydrothermal_vents	IMGVR_UViG_3300014886_000153|3300014886|Ga0180300_10007843_7	2329	2628	1	-	-	-	-	-
IMGVR_UViG_3300014886_000153	vOTU_0235	-	Head-tail	Caldarchaeales	Hydrothermal_vents	IMGVR_UViG_3300014886_000153|3300014886|Ga0180300_10007843_8	2643	2879	1	-	-	-	-	-
IMGVR_UViG_3300014886_000153	vOTU_0235	-	Head-tail	Caldarchaeales	Hydrothermal_vents	IMGVR_UViG_3300014886_000153|3300014886|Ga0180300_10007843_9	2876	3100	1	-	-	-	-	-
IMGVR_UViG_3300014886_000153	vOTU_0235	-	Head-tail	Caldarchaeales	Hydrothermal_vents	IMGVR_UViG_3300014886_000153|3300014886|Ga0180300_10007843_10	3131	3349	1	-	-	-	-	-
IMGVR_UViG_3300014886_000153	vOTU_0235	-	Head-tail	Caldarchaeales	Hydrothermal_vents	IMGVR_UViG_3300014886_000153|3300014886|Ga0180300_10007843_11	3330	3578	1	-	-	-	-	-
IMGVR_UViG_3300014886_000153	vOTU_0235	-	Head-tail	Caldarchaeales	Hydrothermal_vents	IMGVR_UViG_3300014886_000153|3300014886|Ga0180300_10007843_12	3591	3761	1	-	-	-	-	-
IMGVR_UViG_3300014886_000153	vOTU_0235	-	Head-tail	Caldarchaeales	Hydrothermal_vents	IMGVR_UViG_3300014886_000153|3300014886|Ga0180300_10007843_13	3775	4038	1	-	-	-	-	-
IMGVR_UViG_3300014886_000153	vOTU_0235	-	Head-tail	Caldarchaeales	Hydrothermal_vents	IMGVR_UViG_3300014886_000153|3300014886|Ga0180300_10007843_14	4068	4310	1	-	-	-	-	-
IMGVR_UViG_3300014886_000153	vOTU_0235	-	Head-tail	Caldarchaeales	Hydrothermal_vents	IMGVR_UViG_3300014886_000153|3300014886|Ga0180300_10007843_15	4313	4681	1	-	-	-	-	-
IMGVR_UViG_3300014886_000153	vOTU_0235	-	Head-tail	Caldarchaeales	Hydrothermal_vents	IMGVR_UViG_3300014886_000153|3300014886|Ga0180300_10007843_16	4689	4976	1	PF00149	Calcineurin-like phosphoesterase	Replication and repair	-	Pfam-A
IMGVR_UViG_3300028891_000148	vOTU_0235	-	Head-tail	Caldarchaeales	Marine	IMGVR_UViG_3300028891_000148|3300028891|Ga0309840_107042_1	2	175	1	-	-	-	-	-
IMGVR_UViG_3300028891_000148	vOTU_0235	-	Head-tail	Caldarchaeales	Marine	IMGVR_UViG_3300028891_000148|3300028891|Ga0309840_107042_2	302	694	1	-	-	-	-	-
IMGVR_UViG_3300028891_000148	vOTU_0235	-	Head-tail	Caldarchaeales	Marine	IMGVR_UViG_3300028891_000148|3300028891|Ga0309840_107042_3	697	984	1	-	-	-	-	-
IMGVR_UViG_3300028891_000148	vOTU_0235	-	Head-tail	Caldarchaeales	Marine	IMGVR_UViG_3300028891_000148|3300028891|Ga0309840_107042_4	1143	1382	1	-	-	-	-	-
IMGVR_UViG_3300028891_000148	vOTU_0235	-	Head-tail	Caldarchaeales	Marine	IMGVR_UViG_3300028891_000148|3300028891|Ga0309840_107042_5	1383	1565	1	-	-	-	-	-
IMGVR_UViG_3300028891_000148	vOTU_0235	-	Head-tail	Caldarchaeales	Marine	IMGVR_UViG_3300028891_000148|3300028891|Ga0309840_107042_6	1580	2086	1	-	-	-	-	-
IMGVR_UViG_3300028891_000148	vOTU_0235	-	Head-tail	Caldarchaeales	Marine	IMGVR_UViG_3300028891_000148|3300028891|Ga0309840_107042_7	2079	2345	1	-	-	-	-	-
IMGVR_UViG_3300028891_000148	vOTU_0235	-	Head-tail	Caldarchaeales	Marine	IMGVR_UViG_3300028891_000148|3300028891|Ga0309840_107042_8	2460	2759	1	-	-	-	-	-
IMGVR_UViG_3300028891_000148	vOTU_0235	-	Head-tail	Caldarchaeales	Marine	IMGVR_UViG_3300028891_000148|3300028891|Ga0309840_107042_9	2774	3010	1	-	-	-	-	-
IMGVR_UViG_3300028891_000148	vOTU_0235	-	Head-tail	Caldarchaeales	Marine	IMGVR_UViG_3300028891_000148|3300028891|Ga0309840_107042_10	3007	3231	1	-	-	-	-	-
IMGVR_UViG_3300028891_000148	vOTU_0235	-	Head-tail	Caldarchaeales	Marine	IMGVR_UViG_3300028891_000148|3300028891|Ga0309840_107042_11	3262	3480	1	-	-	-	-	-
IMGVR_UViG_3300028891_000148	vOTU_0235	-	Head-tail	Caldarchaeales	Marine	IMGVR_UViG_3300028891_000148|3300028891|Ga0309840_107042_12	3461	3709	1	-	-	-	-	-
IMGVR_UViG_3300028891_000148	vOTU_0235	-	Head-tail	Caldarchaeales	Marine	IMGVR_UViG_3300028891_000148|3300028891|Ga0309840_107042_13	3722	3892	1	-	-	-	-	-
IMGVR_UViG_3300028891_000148	vOTU_0235	-	Head-tail	Caldarchaeales	Marine	IMGVR_UViG_3300028891_000148|3300028891|Ga0309840_107042_14	3906	4169	1	-	-	-	-	-
IMGVR_UViG_3300028891_000148	vOTU_0235	-	Head-tail	Caldarchaeales	Marine	IMGVR_UViG_3300028891_000148|3300028891|Ga0309840_107042_15	4199	4441	1	-	-	-	-	-
IMGVR_UViG_3300028891_000148	vOTU_0235	-	Head-tail	Caldarchaeales	Marine	IMGVR_UViG_3300028891_000148|3300028891|Ga0309840_107042_16	4444	4812	1	-	-	-	-	-
IMGVR_UViG_3300028891_000148	vOTU_0235	-	Head-tail	Caldarchaeales	Marine	IMGVR_UViG_3300028891_000148|3300028891|Ga0309840_107042_17	4820	5131	1	PF00149	Calcineurin-like phosphoesterase	Replication and repair	-	Pfam-A
IMGVR_UViG_3300014911_000547	vOTU_0236	Ahmunviridae	Rod-shaped	Caldarchaeales	Hydrothermal_vents	IMGVR_UViG_3300014911_000547|3300014911|Ga0180301_10001665_1	422	958	1	-	-	-	-	-
IMGVR_UViG_3300014911_000547	vOTU_0236	Ahmunviridae	Rod-shaped	Caldarchaeales	Hydrothermal_vents	IMGVR_UViG_3300014911_000547|3300014911|Ga0180301_10001665_2	969	1190	1	-	-	-	-	-
IMGVR_UViG_3300014911_000547	vOTU_0236	Ahmunviridae	Rod-shaped	Caldarchaeales	Hydrothermal_vents	IMGVR_UViG_3300014911_000547|3300014911|Ga0180301_10001665_3	1684	2013	1	-	-	-	-	-
IMGVR_UViG_3300014911_000547	vOTU_0236	Ahmunviridae	Rod-shaped	Caldarchaeales	Hydrothermal_vents	IMGVR_UViG_3300014911_000547|3300014911|Ga0180301_10001665_4	1994	2308	1	tpg|HLE64819.1|	restriction endonuclease	Replication and repair	-	NR202508
IMGVR_UViG_3300014911_000547	vOTU_0236	Ahmunviridae	Rod-shaped	Caldarchaeales	Hydrothermal_vents	IMGVR_UViG_3300014911_000547|3300014911|Ga0180301_10001665_5	2329	2973	1	Q3V4T8	-	-	-	Swiss-Prot
IMGVR_UViG_3300014911_000547	vOTU_0236	Ahmunviridae	Rod-shaped	Caldarchaeales	Hydrothermal_vents	IMGVR_UViG_3300014911_000547|3300014911|Ga0180301_10001665_6	3086	3448	1	PF08960	STIV B116-like	viral structure	-	Pfam-A
IMGVR_UViG_3300014911_000547	vOTU_0236	Ahmunviridae	Rod-shaped	Caldarchaeales	Hydrothermal_vents	IMGVR_UViG_3300014911_000547|3300014911|Ga0180301_10001665_7	3466	3762	-1	-	-	-	-	-
IMGVR_UViG_3300014911_000547	vOTU_0236	Ahmunviridae	Rod-shaped	Caldarchaeales	Hydrothermal_vents	IMGVR_UViG_3300014911_000547|3300014911|Ga0180301_10001665_8	3817	4164	-1	-	-	-	-	-
IMGVR_UViG_3300014911_000547	vOTU_0236	Ahmunviridae	Rod-shaped	Caldarchaeales	Hydrothermal_vents	IMGVR_UViG_3300014911_000547|3300014911|Ga0180301_10001665_9	4168	4425	-1	-	-	-	-	-
IMGVR_UViG_3300014911_000547	vOTU_0236	Ahmunviridae	Rod-shaped	Caldarchaeales	Hydrothermal_vents	IMGVR_UViG_3300014911_000547|3300014911|Ga0180301_10001665_10	4603	4821	-1	-	-	-	-	-
IMGVR_UViG_3300014911_000547	vOTU_0236	Ahmunviridae	Rod-shaped	Caldarchaeales	Hydrothermal_vents	IMGVR_UViG_3300014911_000547|3300014911|Ga0180301_10001665_11	4822	5043	-1	gb|XHY51631.1|	MAG: AbrB/MazE/SpoVT family DNA-binding domain-containing protein	Transcription	AReG (DNA-binding regulator)	NR202508
IMGVR_UViG_3300014911_000547	vOTU_0236	Ahmunviridae	Rod-shaped	Caldarchaeales	Hydrothermal_vents	IMGVR_UViG_3300014911_000547|3300014911|Ga0180301_10001665_12	5143	5844	1	-	-	-	-	-
IMGVR_UViG_3300014911_000547	vOTU_0236	Ahmunviridae	Rod-shaped	Caldarchaeales	Hydrothermal_vents	IMGVR_UViG_3300014911_000547|3300014911|Ga0180301_10001665_13	5841	7124	1	cd00223	Type IIB DNA topoisomerases	Replication and repair	-	CDD
IMGVR_UViG_3300014911_000547	vOTU_0236	Ahmunviridae	Rod-shaped	Caldarchaeales	Hydrothermal_vents	IMGVR_UViG_3300014911_000547|3300014911|Ga0180301_10001665_14	7128	7295	1	-	-	-	-	-
IMGVR_UViG_3300014911_000547	vOTU_0236	Ahmunviridae	Rod-shaped	Caldarchaeales	Hydrothermal_vents	IMGVR_UViG_3300014911_000547|3300014911|Ga0180301_10001665_15	7263	7502	-1	-	-	-	-	-
IMGVR_UViG_3300014911_000547	vOTU_0236	Ahmunviridae	Rod-shaped	Caldarchaeales	Hydrothermal_vents	IMGVR_UViG_3300014911_000547|3300014911|Ga0180301_10001665_16	7622	7987	1	PF12193	Sulfolobus virus coat protein	viral structure	-	Pfam-A
IMGVR_UViG_3300014911_000547	vOTU_0236	Ahmunviridae	Rod-shaped	Caldarchaeales	Hydrothermal_vents	IMGVR_UViG_3300014911_000547|3300014911|Ga0180301_10001665_17	8061	9092	1	PF13692	Glycosyl transferases group 1	Glycan biosynthesis and metabolism	-	Pfam-A
IMGVR_UViG_3300014911_000547	vOTU_0236	Ahmunviridae	Rod-shaped	Caldarchaeales	Hydrothermal_vents	IMGVR_UViG_3300014911_000547|3300014911|Ga0180301_10001665_18	9192	10250	1	3J9X_J	Sulfolobus virus coat protein	viral structure	-	HHpred (PDB)
IMGVR_UViG_3300014911_000547	vOTU_0236	Ahmunviridae	Rod-shaped	Caldarchaeales	Hydrothermal_vents	IMGVR_UViG_3300014911_000547|3300014911|Ga0180301_10001665_19	10251	10472	1	-	-	-	-	-
IMGVR_UViG_3300014911_000547	vOTU_0236	Ahmunviridae	Rod-shaped	Caldarchaeales	Hydrothermal_vents	IMGVR_UViG_3300014911_000547|3300014911|Ga0180301_10001665_20	10474	10707	1	-	-	-	-	-
IMGVR_UViG_3300014911_000547	vOTU_0236	Ahmunviridae	Rod-shaped	Caldarchaeales	Hydrothermal_vents	IMGVR_UViG_3300014911_000547|3300014911|Ga0180301_10001665_21	10704	14189	1	VOG01798	Polyhedral envelope protein	viral structure	-	VOG223
IMGVR_UViG_3300014911_000547	vOTU_0236	Ahmunviridae	Rod-shaped	Caldarchaeales	Hydrothermal_vents	IMGVR_UViG_3300014911_000547|3300014911|Ga0180301_10001665_22	14208	16259	1	ref|WP_117368154.1|	WD40 repeat domain-containing protein	Signaling molecules and interaction	-	NR202508
IMGVR_UViG_3300014911_000547	vOTU_0236	Ahmunviridae	Rod-shaped	Caldarchaeales	Hydrothermal_vents	IMGVR_UViG_3300014911_000547|3300014911|Ga0180301_10001665_23	16261	16446	1	-	-	-	-	-
IMGVR_UViG_3300014911_000547	vOTU_0236	Ahmunviridae	Rod-shaped	Caldarchaeales	Hydrothermal_vents	IMGVR_UViG_3300014911_000547|3300014911|Ga0180301_10001665_24	16509	17231	-1	PF01663	GPI ethanolamine phosphate transferase 3 subunit O	Glycan biosynthesis and metabolism	-	KEGG
IMGVR_UViG_3300014911_000627	vOTU_0237	-	Head-tail	Caldarchaeales	Hydrothermal_vents	IMGVR_UViG_3300014911_000627|3300014911|Ga0180301_10023383_1	39	296	-1	-	-	-	-	-
IMGVR_UViG_3300014911_000627	vOTU_0237	-	Head-tail	Caldarchaeales	Hydrothermal_vents	IMGVR_UViG_3300014911_000627|3300014911|Ga0180301_10023383_2	274	459	-1	-	-	-	-	-
IMGVR_UViG_3300014911_000627	vOTU_0237	-	Head-tail	Caldarchaeales	Hydrothermal_vents	IMGVR_UViG_3300014911_000627|3300014911|Ga0180301_10023383_3	456	848	-1	-	-	-	-	-
IMGVR_UViG_3300014911_000627	vOTU_0237	-	Head-tail	Caldarchaeales	Hydrothermal_vents	IMGVR_UViG_3300014911_000627|3300014911|Ga0180301_10023383_4	1000	1257	-1	-	-	-	-	-
IMGVR_UViG_3300014911_000627	vOTU_0237	-	Head-tail	Caldarchaeales	Hydrothermal_vents	IMGVR_UViG_3300014911_000627|3300014911|Ga0180301_10023383_5	1272	1994	-1	PF13385	Concanavalin A-like lectin/glucanases superfamily	virus-host recognition	-	Pfam-A
IMGVR_UViG_3300014911_000627	vOTU_0237	-	Head-tail	Caldarchaeales	Hydrothermal_vents	IMGVR_UViG_3300014911_000627|3300014911|Ga0180301_10023383_6	1994	2902	-1	-	-	-	-	-
IMGVR_UViG_3300014911_000627	vOTU_0237	-	Head-tail	Caldarchaeales	Hydrothermal_vents	IMGVR_UViG_3300014911_000627|3300014911|Ga0180301_10023383_7	3175	4404	-1	VOG36558	DNA ligase	Replication and repair	-	VOG223
IMGVR_UViG_3300014913_001083	vOTU_0238	-	Head-tail	Caldarchaeales	Hydrothermal_vents	IMGVR_UViG_3300014913_001083|3300014913|Ga0164310_10003067_1	2	1300	-1	PF10145	Phage-related minor tail protein	viral structure	-	Pfam-A
IMGVR_UViG_3300014913_001083	vOTU_0238	-	Head-tail	Caldarchaeales	Hydrothermal_vents	IMGVR_UViG_3300014913_001083|3300014913|Ga0164310_10003067_2	1323	1502	-1	-	-	-	-	-
IMGVR_UViG_3300014913_001083	vOTU_0238	-	Head-tail	Caldarchaeales	Hydrothermal_vents	IMGVR_UViG_3300014913_001083|3300014913|Ga0164310_10003067_3	1499	1888	-1	-	-	-	-	-
IMGVR_UViG_3300014913_001083	vOTU_0238	-	Head-tail	Caldarchaeales	Hydrothermal_vents	IMGVR_UViG_3300014913_001083|3300014913|Ga0164310_10003067_4	1929	2399	-1	VOG24866	-	-	-	VOG223
IMGVR_UViG_3300014913_001083	vOTU_0238	-	Head-tail	Caldarchaeales	Hydrothermal_vents	IMGVR_UViG_3300014913_001083|3300014913|Ga0164310_10003067_5	2430	2852	-1	-	-	-	-	-
IMGVR_UViG_3300014913_001083	vOTU_0238	-	Head-tail	Caldarchaeales	Hydrothermal_vents	IMGVR_UViG_3300014913_001083|3300014913|Ga0164310_10003067_6	2860	3198	-1	VOG03733	-	-	-	VOG223
IMGVR_UViG_3300014913_001083	vOTU_0238	-	Head-tail	Caldarchaeales	Hydrothermal_vents	IMGVR_UViG_3300014913_001083|3300014913|Ga0164310_10003067_7	3198	3704	-1	VOG36561	-	-	-	VOG223
IMGVR_UViG_3300014913_001083	vOTU_0238	-	Head-tail	Caldarchaeales	Hydrothermal_vents	IMGVR_UViG_3300014913_001083|3300014913|Ga0164310_10003067_8	3701	3871	-1	VOG36562	-	-	-	VOG223
IMGVR_UViG_3300014913_001083	vOTU_0238	-	Head-tail	Caldarchaeales	Hydrothermal_vents	IMGVR_UViG_3300014913_001083|3300014913|Ga0164310_10003067_9	3874	4029	-1	-	-	-	-	-
IMGVR_UViG_3300014913_001083	vOTU_0238	-	Head-tail	Caldarchaeales	Hydrothermal_vents	IMGVR_UViG_3300014913_001083|3300014913|Ga0164310_10003067_10	4075	5067	-1	VOG01305	HK97-like major capsid protein	viral structure	-	VOG223
IMGVR_UViG_3300014913_001083	vOTU_0238	-	Head-tail	Caldarchaeales	Hydrothermal_vents	IMGVR_UViG_3300014913_001083|3300014913|Ga0164310_10003067_11	5101	5505	-1	PF09956	-	-	-	Pfam-A
IMGVR_UViG_3300014913_001083	vOTU_0238	-	Head-tail	Caldarchaeales	Hydrothermal_vents	IMGVR_UViG_3300014913_001083|3300014913|Ga0164310_10003067_12	5681	6244	-1	VOG36560	-	-	-	VOG223
IMGVR_UViG_3300014913_001083	vOTU_0238	-	Head-tail	Caldarchaeales	Hydrothermal_vents	IMGVR_UViG_3300014913_001083|3300014913|Ga0164310_10003067_13	6273	6527	-1	COG1581	DNA/RNA-binding protein	Genetic Information Processing	-	COG
IMGVR_UViG_3300014913_001083	vOTU_0238	-	Head-tail	Caldarchaeales	Hydrothermal_vents	IMGVR_UViG_3300014913_001083|3300014913|Ga0164310_10003067_14	6555	7463	-1	PF04586	Caudovirus prohead serine protease	viral packaging	-	Pfam-A
IMGVR_UViG_3300014913_001083	vOTU_0238	-	Head-tail	Caldarchaeales	Hydrothermal_vents	IMGVR_UViG_3300014913_001083|3300014913|Ga0164310_10003067_15	7453	8118	-1	-	-	-	-	-
IMGVR_UViG_3300014913_001083	vOTU_0238	-	Head-tail	Caldarchaeales	Hydrothermal_vents	IMGVR_UViG_3300014913_001083|3300014913|Ga0164310_10003067_16	8103	9038	-1	PF00535	Glycosyl transferase family 2	Glycan biosynthesis and metabolism	-	Pfam-A
IMGVR_UViG_3300014913_001083	vOTU_0238	-	Head-tail	Caldarchaeales	Hydrothermal_vents	IMGVR_UViG_3300014913_001083|3300014913|Ga0164310_10003067_17	9008	9709	-1	PF13186	Iron-sulfur cluster-binding domain	Metabolism of cofactors and vitamins	-	Pfam-A
IMGVR_UViG_3300014914_000587	vOTU_0239	-	Head-tail	Caldarchaeales	Hydrothermal_vents	IMGVR_UViG_3300014914_000587|3300014914|Ga0164311_10004860_1	2	361	-1	K03497	ParB family transcriptional regulator, chromosome partitioning protein	Replication and repair	AReG (DNA partitioning/segregation regulator)	KEGG
IMGVR_UViG_3300014914_000587	vOTU_0239	-	Head-tail	Caldarchaeales	Hydrothermal_vents	IMGVR_UViG_3300014914_000587|3300014914|Ga0164311_10004860_2	315	515	-1	-	-	-	-	-
IMGVR_UViG_3300014914_000587	vOTU_0239	-	Head-tail	Caldarchaeales	Hydrothermal_vents	IMGVR_UViG_3300014914_000587|3300014914|Ga0164311_10004860_3	469	678	-1	-	-	-	-	-
IMGVR_UViG_3300014914_000587	vOTU_0239	-	Head-tail	Caldarchaeales	Hydrothermal_vents	IMGVR_UViG_3300014914_000587|3300014914|Ga0164311_10004860_4	809	1240	1	-	-	-	-	-
IMGVR_UViG_3300014914_000587	vOTU_0239	-	Head-tail	Caldarchaeales	Hydrothermal_vents	IMGVR_UViG_3300014914_000587|3300014914|Ga0164311_10004860_5	1268	2362	1	-	-	-	-	-
IMGVR_UViG_3300014914_000587	vOTU_0239	-	Head-tail	Caldarchaeales	Hydrothermal_vents	IMGVR_UViG_3300014914_000587|3300014914|Ga0164311_10004860_6	2376	2672	1	-	-	-	-	-
IMGVR_UViG_3300014914_000587	vOTU_0239	-	Head-tail	Caldarchaeales	Hydrothermal_vents	IMGVR_UViG_3300014914_000587|3300014914|Ga0164311_10004860_7	2677	2868	1	-	-	-	-	-
IMGVR_UViG_3300014914_000587	vOTU_0239	-	Head-tail	Caldarchaeales	Hydrothermal_vents	IMGVR_UViG_3300014914_000587|3300014914|Ga0164311_10004860_8	2858	3544	1	PF13385	Concanavalin A-like lectin/glucanases superfamily	virus-host recognition	-	Pfam-A
IMGVR_UViG_3300014914_000587	vOTU_0239	-	Head-tail	Caldarchaeales	Hydrothermal_vents	IMGVR_UViG_3300014914_000587|3300014914|Ga0164311_10004860_9	3541	3924	1	-	-	-	-	-
IMGVR_UViG_3300014914_000587	vOTU_0239	-	Head-tail	Caldarchaeales	Hydrothermal_vents	IMGVR_UViG_3300014914_000587|3300014914|Ga0164311_10004860_10	3926	4147	1	-	-	-	-	-
IMGVR_UViG_3300014914_000587	vOTU_0239	-	Head-tail	Caldarchaeales	Hydrothermal_vents	IMGVR_UViG_3300014914_000587|3300014914|Ga0164311_10004860_11	4154	4960	1	-	-	-	-	-
IMGVR_UViG_3300014914_000587	vOTU_0239	-	Head-tail	Caldarchaeales	Hydrothermal_vents	IMGVR_UViG_3300014914_000587|3300014914|Ga0164311_10004860_12	4984	5325	1	-	-	-	-	-
IMGVR_UViG_3300014914_000587	vOTU_0239	-	Head-tail	Caldarchaeales	Hydrothermal_vents	IMGVR_UViG_3300014914_000587|3300014914|Ga0164311_10004860_13	5406	5597	1	-	-	-	-	-
IMGVR_UViG_3300014914_000587	vOTU_0239	-	Head-tail	Caldarchaeales	Hydrothermal_vents	IMGVR_UViG_3300014914_000587|3300014914|Ga0164311_10004860_14	5599	5808	1	-	-	-	-	-
IMGVR_UViG_3300014914_000587	vOTU_0239	-	Head-tail	Caldarchaeales	Hydrothermal_vents	IMGVR_UViG_3300014914_000587|3300014914|Ga0164311_10004860_15	5815	6081	1	-	-	-	-	-
IMGVR_UViG_3300014914_000587	vOTU_0239	-	Head-tail	Caldarchaeales	Hydrothermal_vents	IMGVR_UViG_3300014914_000587|3300014914|Ga0164311_10004860_16	6084	6962	1	-	-	-	-	-
IMGVR_UViG_3300014914_000587	vOTU_0239	-	Head-tail	Caldarchaeales	Hydrothermal_vents	IMGVR_UViG_3300014914_000587|3300014914|Ga0164311_10004860_17	6975	7280	1	-	-	-	-	-
IMGVR_UViG_3300014914_000940	vOTU_0240	-	Head-tail	Caldarchaeales	Hydrothermal_vents	IMGVR_UViG_3300014914_000940|3300014914|Ga0164311_10012469_1	3	1109	-1	PF13476	AAA domain	Folding, sorting and degradation	-	Pfam-A
IMGVR_UViG_3300014914_000940	vOTU_0240	-	Head-tail	Caldarchaeales	Hydrothermal_vents	IMGVR_UViG_3300014914_000940|3300014914|Ga0164311_10012469_2	1106	1471	-1	-	-	-	-	-
IMGVR_UViG_3300014914_000940	vOTU_0240	-	Head-tail	Caldarchaeales	Hydrothermal_vents	IMGVR_UViG_3300014914_000940|3300014914|Ga0164311_10012469_3	1452	2480	-1	K03547	DNA repair protein SbcD/Mre11	Replication and repair	-	KEGG
IMGVR_UViG_3300014914_000940	vOTU_0240	-	Head-tail	Caldarchaeales	Hydrothermal_vents	IMGVR_UViG_3300014914_000940|3300014914|Ga0164311_10012469_4	2489	2848	-1	-	-	-	-	-
IMGVR_UViG_3300014914_000940	vOTU_0240	-	Head-tail	Caldarchaeales	Hydrothermal_vents	IMGVR_UViG_3300014914_000940|3300014914|Ga0164311_10012469_5	2864	3130	-1	-	-	-	-	-
IMGVR_UViG_3300014914_000940	vOTU_0240	-	Head-tail	Caldarchaeales	Hydrothermal_vents	IMGVR_UViG_3300014914_000940|3300014914|Ga0164311_10012469_6	3132	3374	-1	-	-	-	-	-
IMGVR_UViG_3300014914_000940	vOTU_0240	-	Head-tail	Caldarchaeales	Hydrothermal_vents	IMGVR_UViG_3300014914_000940|3300014914|Ga0164311_10012469_7	3405	3884	-1	-	-	-	-	-
IMGVR_UViG_3300014914_000940	vOTU_0240	-	Head-tail	Caldarchaeales	Hydrothermal_vents	IMGVR_UViG_3300014914_000940|3300014914|Ga0164311_10012469_8	3917	4180	-1	-	-	-	-	-
IMGVR_UViG_3300014914_000940	vOTU_0240	-	Head-tail	Caldarchaeales	Hydrothermal_vents	IMGVR_UViG_3300014914_000940|3300014914|Ga0164311_10012469_9	4193	4441	-1	-	-	-	-	-
IMGVR_UViG_3300014914_000940	vOTU_0240	-	Head-tail	Caldarchaeales	Hydrothermal_vents	IMGVR_UViG_3300014914_000940|3300014914|Ga0164311_10012469_10	4422	4640	-1	-	-	-	-	-
IMGVR_UViG_3300014914_000940	vOTU_0240	-	Head-tail	Caldarchaeales	Hydrothermal_vents	IMGVR_UViG_3300014914_000940|3300014914|Ga0164311_10012469_11	4657	4845	-1	-	-	-	-	-
IMGVR_UViG_3300015374_001349	vOTU_0242	-	Undetermined	Nitrososphaerales	Soil	IMGVR_UViG_3300015374_001349|3300015374|Ga0132255_100070164_1	116	628	-1	-	-	-	-	-
IMGVR_UViG_3300015374_001349	vOTU_0242	-	Undetermined	Nitrososphaerales	Soil	IMGVR_UViG_3300015374_001349|3300015374|Ga0132255_100070164_2	843	1430	-1	-	-	-	-	-
IMGVR_UViG_3300015374_001349	vOTU_0242	-	Undetermined	Nitrososphaerales	Soil	IMGVR_UViG_3300015374_001349|3300015374|Ga0132255_100070164_3	2320	2553	-1	-	-	-	-	-
IMGVR_UViG_3300015374_001349	vOTU_0242	-	Undetermined	Nitrososphaerales	Soil	IMGVR_UViG_3300015374_001349|3300015374|Ga0132255_100070164_4	2702	2992	1	-	-	-	-	-
IMGVR_UViG_3300015374_001349	vOTU_0242	-	Undetermined	Nitrososphaerales	Soil	IMGVR_UViG_3300015374_001349|3300015374|Ga0132255_100070164_5	3579	4247	1	PF18689	Primase X	Replication and repair	-	Pfam-A
IMGVR_UViG_3300015374_001349	vOTU_0242	-	Undetermined	Nitrososphaerales	Soil	IMGVR_UViG_3300015374_001349|3300015374|Ga0132255_100070164_6	4286	4654	-1	PF07859	alpha/beta hydrolase fold	Folding, sorting and degradation	-	Pfam-A
IMGVR_UViG_3300016457_000363	vOTU_0244	-	Head-tail	Caldarchaeales	Hydrothermal_vents	IMGVR_UViG_3300016457_000363|3300016457|Ga0186713_164816_1	1	141	1	-	-	-	-	-
IMGVR_UViG_3300016457_000363	vOTU_0244	-	Head-tail	Caldarchaeales	Hydrothermal_vents	IMGVR_UViG_3300016457_000363|3300016457|Ga0186713_164816_2	315	719	1	PF09956	-	-	-	Pfam-A
IMGVR_UViG_3300016457_000363	vOTU_0244	-	Head-tail	Caldarchaeales	Hydrothermal_vents	IMGVR_UViG_3300016457_000363|3300016457|Ga0186713_164816_3	753	1739	1	VOG01305	HK97-like major capsid protein	viral structure	-	VOG223
IMGVR_UViG_3300016457_000363	vOTU_0244	-	Head-tail	Caldarchaeales	Hydrothermal_vents	IMGVR_UViG_3300016457_000363|3300016457|Ga0186713_164816_4	1785	1940	1	-	-	-	-	-
IMGVR_UViG_3300016457_000363	vOTU_0244	-	Head-tail	Caldarchaeales	Hydrothermal_vents	IMGVR_UViG_3300016457_000363|3300016457|Ga0186713_164816_5	2214	2615	1	-	-	-	-	-
IMGVR_UViG_3300016457_000363	vOTU_0244	-	Head-tail	Caldarchaeales	Hydrothermal_vents	IMGVR_UViG_3300016457_000363|3300016457|Ga0186713_164816_6	2615	2944	1	VOG03733	-	-	-	VOG223
IMGVR_UViG_3300016457_000363	vOTU_0244	-	Head-tail	Caldarchaeales	Hydrothermal_vents	IMGVR_UViG_3300016457_000363|3300016457|Ga0186713_164816_7	2944	3366	1	VOG36563	-	-	-	VOG223
IMGVR_UViG_3300016457_000363	vOTU_0244	-	Head-tail	Caldarchaeales	Hydrothermal_vents	IMGVR_UViG_3300016457_000363|3300016457|Ga0186713_164816_8	3397	3867	1	-	-	-	-	-
IMGVR_UViG_3300016457_000363	vOTU_0244	-	Head-tail	Caldarchaeales	Hydrothermal_vents	IMGVR_UViG_3300016457_000363|3300016457|Ga0186713_164816_9	3908	4297	1	VOG24865	-	-	-	VOG223
IMGVR_UViG_3300016457_000363	vOTU_0244	-	Head-tail	Caldarchaeales	Hydrothermal_vents	IMGVR_UViG_3300016457_000363|3300016457|Ga0186713_164816_10	4472	7975	1	PF10145	Phage-related minor tail protein	viral structure	-	Pfam-A
IMGVR_UViG_3300016457_000450	vOTU_0245	MGE_022	Head-tail	Caldarchaeales	Hydrothermal_vents	IMGVR_UViG_3300016457_000450|3300016457|Ga0186713_146522_1	1	90	-1	-	-	-	-	-
IMGVR_UViG_3300016457_000450	vOTU_0245	MGE_022	Head-tail	Caldarchaeales	Hydrothermal_vents	IMGVR_UViG_3300016457_000450|3300016457|Ga0186713_146522_2	105	362	-1	-	-	-	-	-
IMGVR_UViG_3300016457_000450	vOTU_0245	MGE_022	Head-tail	Caldarchaeales	Hydrothermal_vents	IMGVR_UViG_3300016457_000450|3300016457|Ga0186713_146522_3	548	1306	-1	-	-	-	-	-
IMGVR_UViG_3300016457_000450	vOTU_0245	MGE_022	Head-tail	Caldarchaeales	Hydrothermal_vents	IMGVR_UViG_3300016457_000450|3300016457|Ga0186713_146522_4	1335	3554	-1	PF03104	DNA polymerase family B, exonuclease domain	Replication and repair	-	Pfam-A
IMGVR_UViG_3300016457_000450	vOTU_0245	MGE_022	Head-tail	Caldarchaeales	Hydrothermal_vents	IMGVR_UViG_3300016457_000450|3300016457|Ga0186713_146522_5	3551	4546	-1	gb|MFQ6081274.1|	DNA primase small subunit domain-containing protein	Replication and repair	-	NR202508
IMGVR_UViG_3300016457_000450	vOTU_0245	MGE_022	Head-tail	Caldarchaeales	Hydrothermal_vents	IMGVR_UViG_3300016457_000450|3300016457|Ga0186713_146522_6	4595	4786	-1	-	-	-	-	-
IMGVR_UViG_3300016457_000450	vOTU_0245	MGE_022	Head-tail	Caldarchaeales	Hydrothermal_vents	IMGVR_UViG_3300016457_000450|3300016457|Ga0186713_146522_7	4814	5059	-1	-	-	-	-	-
IMGVR_UViG_3300016457_000450	vOTU_0245	MGE_022	Head-tail	Caldarchaeales	Hydrothermal_vents	IMGVR_UViG_3300016457_000450|3300016457|Ga0186713_146522_8	5073	5309	-1	-	-	-	-	-
IMGVR_UViG_3300016457_000450	vOTU_0245	MGE_022	Head-tail	Caldarchaeales	Hydrothermal_vents	IMGVR_UViG_3300016457_000450|3300016457|Ga0186713_146522_9	5383	6081	-1	-	-	-	-	-
IMGVR_UViG_3300016457_000450	vOTU_0245	MGE_022	Head-tail	Caldarchaeales	Hydrothermal_vents	IMGVR_UViG_3300016457_000450|3300016457|Ga0186713_146522_10	6097	6999	-1	-	-	-	-	-
IMGVR_UViG_3300016457_000450	vOTU_0245	MGE_022	Head-tail	Caldarchaeales	Hydrothermal_vents	IMGVR_UViG_3300016457_000450|3300016457|Ga0186713_146522_11	6975	7274	-1	-	-	-	-	-
IMGVR_UViG_3300016457_000450	vOTU_0245	MGE_022	Head-tail	Caldarchaeales	Hydrothermal_vents	IMGVR_UViG_3300016457_000450|3300016457|Ga0186713_146522_12	7267	8046	-1	PF00004	ATPase family associated with various cellular activities (AAA)	Folding, sorting and degradation	-	Pfam-A
IMGVR_UViG_3300016457_000450	vOTU_0245	MGE_022	Head-tail	Caldarchaeales	Hydrothermal_vents	IMGVR_UViG_3300016457_000450|3300016457|Ga0186713_146522_13	8264	8731	-1	-	-	-	-	-
IMGVR_UViG_3300016457_000450	vOTU_0245	MGE_022	Head-tail	Caldarchaeales	Hydrothermal_vents	IMGVR_UViG_3300016457_000450|3300016457|Ga0186713_146522_14	8907	9023	-1	-	-	-	-	-
IMGVR_UViG_3300016457_000450	vOTU_0245	MGE_022	Head-tail	Caldarchaeales	Hydrothermal_vents	IMGVR_UViG_3300016457_000450|3300016457|Ga0186713_146522_15	9080	9355	-1	-	-	-	-	-
IMGVR_UViG_3300016457_000450	vOTU_0245	MGE_022	Head-tail	Caldarchaeales	Hydrothermal_vents	IMGVR_UViG_3300016457_000450|3300016457|Ga0186713_146522_16	9358	10068	-1	PF12705	PD-(D/E)XK nuclease superfamily	Replication and repair	-	Pfam-A
IMGVR_UViG_3300016457_000450	vOTU_0245	MGE_022	Head-tail	Caldarchaeales	Hydrothermal_vents	IMGVR_UViG_3300016457_000450|3300016457|Ga0186713_146522_17	10072	10242	-1	-	-	-	-	-
IMGVR_UViG_3300016457_000450	vOTU_0245	MGE_022	Head-tail	Caldarchaeales	Hydrothermal_vents	IMGVR_UViG_3300016457_000450|3300016457|Ga0186713_146522_18	10264	11199	-1	PF00004	ATPase family associated with various cellular activities (AAA)	Folding, sorting and degradation	-	Pfam-A
IMGVR_UViG_3300016457_000450	vOTU_0245	MGE_022	Head-tail	Caldarchaeales	Hydrothermal_vents	IMGVR_UViG_3300016457_000450|3300016457|Ga0186713_146522_19	11252	11647	-1	-	-	-	-	-
IMGVR_UViG_3300016457_000450	vOTU_0245	MGE_022	Head-tail	Caldarchaeales	Hydrothermal_vents	IMGVR_UViG_3300016457_000450|3300016457|Ga0186713_146522_20	11640	11987	-1	-	-	-	-	-
IMGVR_UViG_3300016457_000450	vOTU_0245	MGE_022	Head-tail	Caldarchaeales	Hydrothermal_vents	IMGVR_UViG_3300016457_000450|3300016457|Ga0186713_146522_21	11989	12177	-1	-	-	-	-	-
IMGVR_UViG_3300016457_000450	vOTU_0245	MGE_022	Head-tail	Caldarchaeales	Hydrothermal_vents	IMGVR_UViG_3300016457_000450|3300016457|Ga0186713_146522_22	12183	12599	-1	PF00692	dUTPase	Nucleotide metabolism	-	Pfam-A
IMGVR_UViG_3300016457_000450	vOTU_0245	MGE_022	Head-tail	Caldarchaeales	Hydrothermal_vents	IMGVR_UViG_3300016457_000450|3300016457|Ga0186713_146522_23	12592	12792	-1	-	-	-	-	-
IMGVR_UViG_3300016457_000450	vOTU_0245	MGE_022	Head-tail	Caldarchaeales	Hydrothermal_vents	IMGVR_UViG_3300016457_000450|3300016457|Ga0186713_146522_24	12731	13426	-1	-	-	-	-	-
IMGVR_UViG_3300016457_000450	vOTU_0245	MGE_022	Head-tail	Caldarchaeales	Hydrothermal_vents	IMGVR_UViG_3300016457_000450|3300016457|Ga0186713_146522_25	13371	14090	-1	-	-	-	-	-
IMGVR_UViG_3300016457_000450	vOTU_0245	MGE_022	Head-tail	Caldarchaeales	Hydrothermal_vents	IMGVR_UViG_3300016457_000450|3300016457|Ga0186713_146522_26	14148	14279	-1	-	-	-	-	-
IMGVR_UViG_3300016457_000450	vOTU_0245	MGE_022	Head-tail	Caldarchaeales	Hydrothermal_vents	IMGVR_UViG_3300016457_000450|3300016457|Ga0186713_146522_27	14430	14612	-1	-	-	-	-	-
IMGVR_UViG_3300016457_000450	vOTU_0245	MGE_022	Head-tail	Caldarchaeales	Hydrothermal_vents	IMGVR_UViG_3300016457_000450|3300016457|Ga0186713_146522_28	14650	14769	-1	-	-	-	-	-
IMGVR_UViG_3300016457_000450	vOTU_0245	MGE_022	Head-tail	Caldarchaeales	Hydrothermal_vents	IMGVR_UViG_3300016457_000450|3300016457|Ga0186713_146522_29	14759	15217	-1	-	-	-	-	-
IMGVR_UViG_3300016457_000450	vOTU_0245	MGE_022	Head-tail	Caldarchaeales	Hydrothermal_vents	IMGVR_UViG_3300016457_000450|3300016457|Ga0186713_146522_30	15270	15407	-1	-	-	-	-	-
IMGVR_UViG_3300016457_000450	vOTU_0245	MGE_022	Head-tail	Caldarchaeales	Hydrothermal_vents	IMGVR_UViG_3300016457_000450|3300016457|Ga0186713_146522_31	15409	15555	-1	-	-	-	-	-
IMGVR_UViG_3300016457_000450	vOTU_0245	MGE_022	Head-tail	Caldarchaeales	Hydrothermal_vents	IMGVR_UViG_3300016457_000450|3300016457|Ga0186713_146522_32	15570	15746	-1	-	-	-	-	-
IMGVR_UViG_3300016457_000450	vOTU_0245	MGE_022	Head-tail	Caldarchaeales	Hydrothermal_vents	IMGVR_UViG_3300016457_000450|3300016457|Ga0186713_146522_33	15743	16090	-1	-	-	-	-	-
IMGVR_UViG_3300016457_000450	vOTU_0245	MGE_022	Head-tail	Caldarchaeales	Hydrothermal_vents	IMGVR_UViG_3300016457_000450|3300016457|Ga0186713_146522_34	16098	16460	-1	-	-	-	-	-
IMGVR_UViG_3300016457_000450	vOTU_0245	MGE_022	Head-tail	Caldarchaeales	Hydrothermal_vents	IMGVR_UViG_3300016457_000450|3300016457|Ga0186713_146522_35	16463	16645	-1	-	-	-	-	-
IMGVR_UViG_3300016457_000450	vOTU_0245	MGE_022	Head-tail	Caldarchaeales	Hydrothermal_vents	IMGVR_UViG_3300016457_000450|3300016457|Ga0186713_146522_36	16646	16981	-1	-	-	-	-	-
IMGVR_UViG_3300016457_000450	vOTU_0245	MGE_022	Head-tail	Caldarchaeales	Hydrothermal_vents	IMGVR_UViG_3300016457_000450|3300016457|Ga0186713_146522_37	16926	17027	-1	-	-	-	-	-
IMGVR_UViG_3300016457_000450	vOTU_0245	MGE_022	Head-tail	Caldarchaeales	Hydrothermal_vents	IMGVR_UViG_3300016457_000450|3300016457|Ga0186713_146522_38	17015	17458	-1	-	-	-	-	-
IMGVR_UViG_3300016457_000450	vOTU_0245	MGE_022	Head-tail	Caldarchaeales	Hydrothermal_vents	IMGVR_UViG_3300016457_000450|3300016457|Ga0186713_146522_39	17572	17793	-1	-	-	-	-	-
IMGVR_UViG_3300016457_000450	vOTU_0245	MGE_022	Head-tail	Caldarchaeales	Hydrothermal_vents	IMGVR_UViG_3300016457_000450|3300016457|Ga0186713_146522_40	17967	18266	-1	-	-	-	-	-
IMGVR_UViG_3300016457_000450	vOTU_0245	MGE_022	Head-tail	Caldarchaeales	Hydrothermal_vents	IMGVR_UViG_3300016457_000450|3300016457|Ga0186713_146522_41	18323	19576	-1	-	-	-	-	-
IMGVR_UViG_3300016457_000450	vOTU_0245	MGE_022	Head-tail	Caldarchaeales	Hydrothermal_vents	IMGVR_UViG_3300016457_000450|3300016457|Ga0186713_146522_42	19626	20519	-1	PF04998	RNA polymerase Rpb1, domain 5	Transcription	-	Pfam-A
IMGVR_UViG_3300016457_000450	vOTU_0245	MGE_022	Head-tail	Caldarchaeales	Hydrothermal_vents	IMGVR_UViG_3300016457_000450|3300016457|Ga0186713_146522_43	20628	20990	-1	-	-	-	-	-
IMGVR_UViG_3300016457_000450	vOTU_0245	MGE_022	Head-tail	Caldarchaeales	Hydrothermal_vents	IMGVR_UViG_3300016457_000450|3300016457|Ga0186713_146522_44	20994	22136	-1	PF01939	Endonuclease NucS	Replication and repair	-	Pfam-A
IMGVR_UViG_3300016457_000450	vOTU_0245	MGE_022	Head-tail	Caldarchaeales	Hydrothermal_vents	IMGVR_UViG_3300016457_000450|3300016457|Ga0186713_146522_45	22129	22731	-1	K14060	putative DNA-invertase from lambdoid prophage Rac	Replication and repair	-	KEGG
IMGVR_UViG_3300016457_000450	vOTU_0245	MGE_022	Head-tail	Caldarchaeales	Hydrothermal_vents	IMGVR_UViG_3300016457_000450|3300016457|Ga0186713_146522_46	22864	23052	-1	-	-	-	-	-
IMGVR_UViG_3300016457_000478	vOTU_0246	Ekchuahviridae	Head-tail	Caldarchaeales	Hydrothermal_vents	IMGVR_UViG_3300016457_000478|3300016457|Ga0186713_146352_1	3	92	1	-	-	-	-	-
IMGVR_UViG_3300016457_000478	vOTU_0246	Ekchuahviridae	Head-tail	Caldarchaeales	Hydrothermal_vents	IMGVR_UViG_3300016457_000478|3300016457|Ga0186713_146352_2	94	582	1	VOG36545	-	-	-	VOG223
IMGVR_UViG_3300016457_000478	vOTU_0246	Ekchuahviridae	Head-tail	Caldarchaeales	Hydrothermal_vents	IMGVR_UViG_3300016457_000478|3300016457|Ga0186713_146352_3	584	862	1	VOG36545	-	-	-	VOG223
IMGVR_UViG_3300016457_000478	vOTU_0246	Ekchuahviridae	Head-tail	Caldarchaeales	Hydrothermal_vents	IMGVR_UViG_3300016457_000478|3300016457|Ga0186713_146352_4	852	1079	1	-	-	-	-	-
IMGVR_UViG_3300016457_000478	vOTU_0246	Ekchuahviridae	Head-tail	Caldarchaeales	Hydrothermal_vents	IMGVR_UViG_3300016457_000478|3300016457|Ga0186713_146352_5	1162	1308	1	-	-	-	-	-
IMGVR_UViG_3300016457_000478	vOTU_0246	Ekchuahviridae	Head-tail	Caldarchaeales	Hydrothermal_vents	IMGVR_UViG_3300016457_000478|3300016457|Ga0186713_146352_6	1309	1560	1	-	-	-	-	-
IMGVR_UViG_3300016457_000478	vOTU_0246	Ekchuahviridae	Head-tail	Caldarchaeales	Hydrothermal_vents	IMGVR_UViG_3300016457_000478|3300016457|Ga0186713_146352_7	1574	1807	1	-	-	-	-	-
IMGVR_UViG_3300016457_000478	vOTU_0246	Ekchuahviridae	Head-tail	Caldarchaeales	Hydrothermal_vents	IMGVR_UViG_3300016457_000478|3300016457|Ga0186713_146352_8	1804	2082	1	VOG36528	-	-	-	VOG223
IMGVR_UViG_3300016457_000478	vOTU_0246	Ekchuahviridae	Head-tail	Caldarchaeales	Hydrothermal_vents	IMGVR_UViG_3300016457_000478|3300016457|Ga0186713_146352_9	2076	2276	1	-	-	-	-	-
IMGVR_UViG_3300016457_000478	vOTU_0246	Ekchuahviridae	Head-tail	Caldarchaeales	Hydrothermal_vents	IMGVR_UViG_3300016457_000478|3300016457|Ga0186713_146352_10	2321	2590	1	-	-	-	-	-
IMGVR_UViG_3300016457_000478	vOTU_0246	Ekchuahviridae	Head-tail	Caldarchaeales	Hydrothermal_vents	IMGVR_UViG_3300016457_000478|3300016457|Ga0186713_146352_11	2568	2717	1	VOG36542	-	-	-	VOG223
IMGVR_UViG_3300016457_000478	vOTU_0246	Ekchuahviridae	Head-tail	Caldarchaeales	Hydrothermal_vents	IMGVR_UViG_3300016457_000478|3300016457|Ga0186713_146352_12	2705	2974	1	-	-	-	-	-
IMGVR_UViG_3300016457_000478	vOTU_0246	Ekchuahviridae	Head-tail	Caldarchaeales	Hydrothermal_vents	IMGVR_UViG_3300016457_000478|3300016457|Ga0186713_146352_13	3177	3488	1	VOG36540	-	-	-	VOG223
IMGVR_UViG_3300016457_000478	vOTU_0246	Ekchuahviridae	Head-tail	Caldarchaeales	Hydrothermal_vents	IMGVR_UViG_3300016457_000478|3300016457|Ga0186713_146352_14	3489	4088	1	VOG36538	-	-	-	VOG223
IMGVR_UViG_3300016457_000478	vOTU_0246	Ekchuahviridae	Head-tail	Caldarchaeales	Hydrothermal_vents	IMGVR_UViG_3300016457_000478|3300016457|Ga0186713_146352_15	4085	4960	1	VOG03608	Single-stranded-DNA-specific exonuclease RecJ	Replication and repair	-	VOG223
IMGVR_UViG_3300016457_000478	vOTU_0246	Ekchuahviridae	Head-tail	Caldarchaeales	Hydrothermal_vents	IMGVR_UViG_3300016457_000478|3300016457|Ga0186713_146352_16	4967	5731	1	PF08423	Rad51	Replication and repair	-	Pfam-A
IMGVR_UViG_3300016457_000478	vOTU_0246	Ekchuahviridae	Head-tail	Caldarchaeales	Hydrothermal_vents	IMGVR_UViG_3300016457_000478|3300016457|Ga0186713_146352_17	5763	6095	1	-	-	-	-	-
IMGVR_UViG_3300016457_000478	vOTU_0246	Ekchuahviridae	Head-tail	Caldarchaeales	Hydrothermal_vents	IMGVR_UViG_3300016457_000478|3300016457|Ga0186713_146352_18	6092	6739	1	PF02732	ERCC4 domain	Replication and repair	-	Pfam-A
IMGVR_UViG_3300016457_000478	vOTU_0246	Ekchuahviridae	Head-tail	Caldarchaeales	Hydrothermal_vents	IMGVR_UViG_3300016457_000478|3300016457|Ga0186713_146352_19	6717	7493	1	PF01555	site-specific methyltransferase	Replication and repair	-	Pfam-A
IMGVR_UViG_3300016457_000478	vOTU_0246	Ekchuahviridae	Head-tail	Caldarchaeales	Hydrothermal_vents	IMGVR_UViG_3300016457_000478|3300016457|Ga0186713_146352_20	7487	8140	1	COG1392	Phosphate transport regulator	Signal transduction	-	COG
IMGVR_UViG_3300016457_000478	vOTU_0246	Ekchuahviridae	Head-tail	Caldarchaeales	Hydrothermal_vents	IMGVR_UViG_3300016457_000478|3300016457|Ga0186713_146352_21	8174	8329	1	-	-	-	-	-
IMGVR_UViG_3300016457_000478	vOTU_0246	Ekchuahviridae	Head-tail	Caldarchaeales	Hydrothermal_vents	IMGVR_UViG_3300016457_000478|3300016457|Ga0186713_146352_22	8326	8508	1	-	-	-	-	-
IMGVR_UViG_3300016457_000478	vOTU_0246	Ekchuahviridae	Head-tail	Caldarchaeales	Hydrothermal_vents	IMGVR_UViG_3300016457_000478|3300016457|Ga0186713_146352_23	8505	9356	1	COG2219	Eukaryotic-type DNA primase	Replication and repair	-	COG
IMGVR_UViG_3300016457_000478	vOTU_0246	Ekchuahviridae	Head-tail	Caldarchaeales	Hydrothermal_vents	IMGVR_UViG_3300016457_000478|3300016457|Ga0186713_146352_24	9457	10650	1	PF01555	site-specific methyltransferase	Replication and repair	-	Pfam-A
IMGVR_UViG_3300016457_000478	vOTU_0246	Ekchuahviridae	Head-tail	Caldarchaeales	Hydrothermal_vents	IMGVR_UViG_3300016457_000478|3300016457|Ga0186713_146352_25	10698	10910	1	-	-	-	-	-
IMGVR_UViG_3300016457_000478	vOTU_0246	Ekchuahviridae	Head-tail	Caldarchaeales	Hydrothermal_vents	IMGVR_UViG_3300016457_000478|3300016457|Ga0186713_146352_26	10907	11140	1	-	-	-	-	-
IMGVR_UViG_3300016457_000478	vOTU_0246	Ekchuahviridae	Head-tail	Caldarchaeales	Hydrothermal_vents	IMGVR_UViG_3300016457_000478|3300016457|Ga0186713_146352_27	11434	12066	1	PF01555	site-specific methyltransferase	Replication and repair	-	Pfam-A
IMGVR_UViG_3300016457_000478	vOTU_0246	Ekchuahviridae	Head-tail	Caldarchaeales	Hydrothermal_vents	IMGVR_UViG_3300016457_000478|3300016457|Ga0186713_146352_28	12063	12842	1	K00571	site-specific methyltransferase	Replication and repair	-	KEGG
IMGVR_UViG_3300016457_000478	vOTU_0246	Ekchuahviridae	Head-tail	Caldarchaeales	Hydrothermal_vents	IMGVR_UViG_3300016457_000478|3300016457|Ga0186713_146352_29	12830	14857	1	PF03104	DNA polymerase family B, exonuclease domain	Replication and repair	-	Pfam-A
IMGVR_UViG_3300016457_000478	vOTU_0246	Ekchuahviridae	Head-tail	Caldarchaeales	Hydrothermal_vents	IMGVR_UViG_3300016457_000478|3300016457|Ga0186713_146352_30	14854	15489	1	PF00149	Calcineurin-like phosphoesterase	Replication and repair	-	Pfam-A
IMGVR_UViG_3300016457_000478	vOTU_0246	Ekchuahviridae	Head-tail	Caldarchaeales	Hydrothermal_vents	IMGVR_UViG_3300016457_000478|3300016457|Ga0186713_146352_31	15517	15885	1	-	-	-	-	-
IMGVR_UViG_3300016457_000478	vOTU_0246	Ekchuahviridae	Head-tail	Caldarchaeales	Hydrothermal_vents	IMGVR_UViG_3300016457_000478|3300016457|Ga0186713_146352_32	15875	16459	1	K01358	ATP-dependent Clp protease, protease subunit	Folding, sorting and degradation	-	KEGG
IMGVR_UViG_3300016457_000478	vOTU_0246	Ekchuahviridae	Head-tail	Caldarchaeales	Hydrothermal_vents	IMGVR_UViG_3300016457_000478|3300016457|Ga0186713_146352_33	16462	16755	1	PF07659	Nucleotide modification associated domain 1	Nucleotide metabolism	-	Pfam-A
IMGVR_UViG_3300016457_000478	vOTU_0246	Ekchuahviridae	Head-tail	Caldarchaeales	Hydrothermal_vents	IMGVR_UViG_3300016457_000478|3300016457|Ga0186713_146352_34	16894	17256	1	-	-	-	-	-
IMGVR_UViG_3300016457_000478	vOTU_0246	Ekchuahviridae	Head-tail	Caldarchaeales	Hydrothermal_vents	IMGVR_UViG_3300016457_000478|3300016457|Ga0186713_146352_35	17259	17837	1	VOG00695	site-specific methyltransferase	Replication and repair	-	VOG223
IMGVR_UViG_3300016457_000478	vOTU_0246	Ekchuahviridae	Head-tail	Caldarchaeales	Hydrothermal_vents	IMGVR_UViG_3300016457_000478|3300016457|Ga0186713_146352_36	17867	19567	1	K21636	ribonucleoside-triphosphate reductase (formate)	Nucleotide metabolism	-	KEGG
IMGVR_UViG_3300016457_000478	vOTU_0246	Ekchuahviridae	Head-tail	Caldarchaeales	Hydrothermal_vents	IMGVR_UViG_3300016457_000478|3300016457|Ga0186713_146352_37	19560	20300	1	K04069	pyruvate formate lyase activating enzyme	Energy metabolism	-	KEGG
IMGVR_UViG_3300016457_000478	vOTU_0246	Ekchuahviridae	Head-tail	Caldarchaeales	Hydrothermal_vents	IMGVR_UViG_3300016457_000478|3300016457|Ga0186713_146352_38	20297	20587	1	-	-	-	-	-
IMGVR_UViG_3300016457_000478	vOTU_0246	Ekchuahviridae	Head-tail	Caldarchaeales	Hydrothermal_vents	IMGVR_UViG_3300016457_000478|3300016457|Ga0186713_146352_39	20580	20714	1	-	-	-	-	-
IMGVR_UViG_3300016457_000478	vOTU_0246	Ekchuahviridae	Head-tail	Caldarchaeales	Hydrothermal_vents	IMGVR_UViG_3300016457_000478|3300016457|Ga0186713_146352_40	20978	21823	1	PF09414	RNA ligase	Nucleotide metabolism	-	Pfam-A
IMGVR_UViG_3300016457_000478	vOTU_0246	Ekchuahviridae	Head-tail	Caldarchaeales	Hydrothermal_vents	IMGVR_UViG_3300016457_000478|3300016457|Ga0186713_146352_41	21838	21966	1	-	-	-	-	-
IMGVR_UViG_3300016457_000478	vOTU_0246	Ekchuahviridae	Head-tail	Caldarchaeales	Hydrothermal_vents	IMGVR_UViG_3300016457_000478|3300016457|Ga0186713_146352_42	21947	22042	1	-	-	-	-	-
IMGVR_UViG_3300016457_000478	vOTU_0246	Ekchuahviridae	Head-tail	Caldarchaeales	Hydrothermal_vents	IMGVR_UViG_3300016457_000478|3300016457|Ga0186713_146352_43	22039	22389	1	-	-	-	-	-
IMGVR_UViG_3300016457_000478	vOTU_0246	Ekchuahviridae	Head-tail	Caldarchaeales	Hydrothermal_vents	IMGVR_UViG_3300016457_000478|3300016457|Ga0186713_146352_44	22401	22970	1	K01494	dCTP deaminase	Nucleotide metabolism	-	KEGG
IMGVR_UViG_3300016457_000478	vOTU_0246	Ekchuahviridae	Head-tail	Caldarchaeales	Hydrothermal_vents	IMGVR_UViG_3300016457_000478|3300016457|Ga0186713_146352_45	22977	23108	1	-	-	-	-	-
IMGVR_UViG_3300016457_000478	vOTU_0246	Ekchuahviridae	Head-tail	Caldarchaeales	Hydrothermal_vents	IMGVR_UViG_3300016457_000478|3300016457|Ga0186713_146352_46	23118	23477	1	-	-	-	-	-
IMGVR_UViG_3300016457_000478	vOTU_0246	Ekchuahviridae	Head-tail	Caldarchaeales	Hydrothermal_vents	IMGVR_UViG_3300016457_000478|3300016457|Ga0186713_146352_47	23568	24716	-1	-	-	-	-	-
IMGVR_UViG_3300016457_000478	vOTU_0246	Ekchuahviridae	Head-tail	Caldarchaeales	Hydrothermal_vents	IMGVR_UViG_3300016457_000478|3300016457|Ga0186713_146352_48	24713	27247	-1	K02884	large subunit ribosomal protein L19	Translation	-	KEGG
IMGVR_UViG_3300016457_000478	vOTU_0246	Ekchuahviridae	Head-tail	Caldarchaeales	Hydrothermal_vents	IMGVR_UViG_3300016457_000478|3300016457|Ga0186713_146352_49	27247	27390	-1	-	-	-	-	-
IMGVR_UViG_3300016457_000971	vOTU_0247	-	Head-tail	Caldarchaeales	Hydrothermal_vents	IMGVR_UViG_3300016457_000971|3300016457|Ga0186713_160492_1	93	803	1	PF12705	PD-(D/E)XK nuclease superfamily	Replication and repair	-	Pfam-A
IMGVR_UViG_3300016457_000971	vOTU_0247	-	Head-tail	Caldarchaeales	Hydrothermal_vents	IMGVR_UViG_3300016457_000971|3300016457|Ga0186713_160492_2	806	1081	1	-	-	-	-	-
IMGVR_UViG_3300016457_000971	vOTU_0247	-	Head-tail	Caldarchaeales	Hydrothermal_vents	IMGVR_UViG_3300016457_000971|3300016457|Ga0186713_160492_3	1138	1254	1	-	-	-	-	-
IMGVR_UViG_3300016457_000971	vOTU_0247	-	Head-tail	Caldarchaeales	Hydrothermal_vents	IMGVR_UViG_3300016457_000971|3300016457|Ga0186713_160492_4	1430	1897	1	-	-	-	-	-
IMGVR_UViG_3300016457_000971	vOTU_0247	-	Head-tail	Caldarchaeales	Hydrothermal_vents	IMGVR_UViG_3300016457_000971|3300016457|Ga0186713_160492_5	2115	2894	1	PF00004	ATPase family associated with various cellular activities (AAA)	Folding, sorting and degradation	-	Pfam-A
IMGVR_UViG_3300016457_000971	vOTU_0247	-	Head-tail	Caldarchaeales	Hydrothermal_vents	IMGVR_UViG_3300016457_000971|3300016457|Ga0186713_160492_6	2887	3186	1	-	-	-	-	-
IMGVR_UViG_3300016457_000971	vOTU_0247	-	Head-tail	Caldarchaeales	Hydrothermal_vents	IMGVR_UViG_3300016457_000971|3300016457|Ga0186713_160492_7	3162	4064	1	-	-	-	-	-
IMGVR_UViG_3300016457_000971	vOTU_0247	-	Head-tail	Caldarchaeales	Hydrothermal_vents	IMGVR_UViG_3300016457_000971|3300016457|Ga0186713_160492_8	4080	4778	1	-	-	-	-	-
IMGVR_UViG_3300016457_000971	vOTU_0247	-	Head-tail	Caldarchaeales	Hydrothermal_vents	IMGVR_UViG_3300016457_000971|3300016457|Ga0186713_160492_9	4985	5281	1	-	-	-	-	-
IMGVR_UViG_3300017593_000960	vOTU_0247	-	Head-tail	Caldarchaeales	Hydrothermal_vents	IMGVR_UViG_3300017593_000960|3300017593|Ga0187538_147080_1	2	70	1	-	-	-	-	-
IMGVR_UViG_3300017593_000960	vOTU_0247	-	Head-tail	Caldarchaeales	Hydrothermal_vents	IMGVR_UViG_3300017593_000960|3300017593|Ga0187538_147080_2	67	210	1	-	-	-	-	-
IMGVR_UViG_3300017593_000960	vOTU_0247	-	Head-tail	Caldarchaeales	Hydrothermal_vents	IMGVR_UViG_3300017593_000960|3300017593|Ga0187538_147080_3	191	847	1	-	-	-	-	-
IMGVR_UViG_3300017593_000960	vOTU_0247	-	Head-tail	Caldarchaeales	Hydrothermal_vents	IMGVR_UViG_3300017593_000960|3300017593|Ga0187538_147080_4	792	1487	1	-	-	-	-	-
IMGVR_UViG_3300017593_000960	vOTU_0247	-	Head-tail	Caldarchaeales	Hydrothermal_vents	IMGVR_UViG_3300017593_000960|3300017593|Ga0187538_147080_5	1426	1626	1	-	-	-	-	-
IMGVR_UViG_3300017593_000960	vOTU_0247	-	Head-tail	Caldarchaeales	Hydrothermal_vents	IMGVR_UViG_3300017593_000960|3300017593|Ga0187538_147080_6	1619	2035	1	PF00692	dUTPase	Nucleotide metabolism	-	Pfam-A
IMGVR_UViG_3300017593_000960	vOTU_0247	-	Head-tail	Caldarchaeales	Hydrothermal_vents	IMGVR_UViG_3300017593_000960|3300017593|Ga0187538_147080_7	2041	2229	1	-	-	-	-	-
IMGVR_UViG_3300017593_000960	vOTU_0247	-	Head-tail	Caldarchaeales	Hydrothermal_vents	IMGVR_UViG_3300017593_000960|3300017593|Ga0187538_147080_8	2231	2578	1	-	-	-	-	-
IMGVR_UViG_3300017593_000960	vOTU_0247	-	Head-tail	Caldarchaeales	Hydrothermal_vents	IMGVR_UViG_3300017593_000960|3300017593|Ga0187538_147080_9	2571	2966	1	-	-	-	-	-
IMGVR_UViG_3300017593_000960	vOTU_0247	-	Head-tail	Caldarchaeales	Hydrothermal_vents	IMGVR_UViG_3300017593_000960|3300017593|Ga0187538_147080_10	3019	3954	1	PF00004	ATPase family associated with various cellular activities (AAA)	Folding, sorting and degradation	-	Pfam-A
IMGVR_UViG_3300017593_000960	vOTU_0247	-	Head-tail	Caldarchaeales	Hydrothermal_vents	IMGVR_UViG_3300017593_000960|3300017593|Ga0187538_147080_11	4150	4860	1	PF12705	PD-(D/E)XK nuclease superfamily	Replication and repair	-	Pfam-A
IMGVR_UViG_3300017593_000960	vOTU_0247	-	Head-tail	Caldarchaeales	Hydrothermal_vents	IMGVR_UViG_3300017593_000960|3300017593|Ga0187538_147080_12	4863	5138	1	-	-	-	-	-
IMGVR_UViG_3300017593_000960	vOTU_0247	-	Head-tail	Caldarchaeales	Hydrothermal_vents	IMGVR_UViG_3300017593_000960|3300017593|Ga0187538_147080_13	5224	5301	1	-	-	-	-	-
IMGVR_UViG_3300016457_001222	vOTU_0248	MGE_016	Head-tail	Caldarchaeales	Hydrothermal_vents	IMGVR_UViG_3300016457_001222|3300016457|Ga0186713_147563_1	228	515	1	-	-	-	-	-
IMGVR_UViG_3300016457_001222	vOTU_0248	MGE_016	Head-tail	Caldarchaeales	Hydrothermal_vents	IMGVR_UViG_3300016457_001222|3300016457|Ga0186713_147563_2	505	888	1	-	-	-	-	-
IMGVR_UViG_3300016457_001222	vOTU_0248	MGE_016	Head-tail	Caldarchaeales	Hydrothermal_vents	IMGVR_UViG_3300016457_001222|3300016457|Ga0186713_147563_3	893	1111	1	-	-	-	-	-
IMGVR_UViG_3300016457_001222	vOTU_0248	MGE_016	Head-tail	Caldarchaeales	Hydrothermal_vents	IMGVR_UViG_3300016457_001222|3300016457|Ga0186713_147563_4	1118	1927	1	ref|WP_054937032.1|	C1q-like domain-containing protein	virus-host recognition	-	NR202508
IMGVR_UViG_3300016457_001222	vOTU_0248	MGE_016	Head-tail	Caldarchaeales	Hydrothermal_vents	IMGVR_UViG_3300016457_001222|3300016457|Ga0186713_147563_5	1948	2295	1	-	-	-	-	-
IMGVR_UViG_3300016457_001222	vOTU_0248	MGE_016	Head-tail	Caldarchaeales	Hydrothermal_vents	IMGVR_UViG_3300016457_001222|3300016457|Ga0186713_147563_6	2304	2522	1	-	-	-	-	-
IMGVR_UViG_3300016457_001222	vOTU_0248	MGE_016	Head-tail	Caldarchaeales	Hydrothermal_vents	IMGVR_UViG_3300016457_001222|3300016457|Ga0186713_147563_7	2497	2706	1	-	-	-	-	-
IMGVR_UViG_3300016457_001222	vOTU_0248	MGE_016	Head-tail	Caldarchaeales	Hydrothermal_vents	IMGVR_UViG_3300016457_001222|3300016457|Ga0186713_147563_8	2708	3316	1	-	-	-	-	-
IMGVR_UViG_3300016457_001222	vOTU_0248	MGE_016	Head-tail	Caldarchaeales	Hydrothermal_vents	IMGVR_UViG_3300016457_001222|3300016457|Ga0186713_147563_9	3319	4212	1	-	-	-	-	-
IMGVR_UViG_3300016457_001222	vOTU_0248	MGE_016	Head-tail	Caldarchaeales	Hydrothermal_vents	IMGVR_UViG_3300016457_001222|3300016457|Ga0186713_147563_10	4225	5454	1	-	-	-	-	-
IMGVR_UViG_3300016457_001222	vOTU_0248	MGE_016	Head-tail	Caldarchaeales	Hydrothermal_vents	IMGVR_UViG_3300016457_001222|3300016457|Ga0186713_147563_11	5899	6309	1	-	-	-	-	-
IMGVR_UViG_3300016457_001222	vOTU_0248	MGE_016	Head-tail	Caldarchaeales	Hydrothermal_vents	IMGVR_UViG_3300016457_001222|3300016457|Ga0186713_147563_12	6290	6484	1	-	-	-	-	-
IMGVR_UViG_3300016457_001222	vOTU_0248	MGE_016	Head-tail	Caldarchaeales	Hydrothermal_vents	IMGVR_UViG_3300016457_001222|3300016457|Ga0186713_147563_13	6759	7016	1	PF13730	Helix-turn-helix domain	Transcription	AReG (DNA-binding regulator)	Pfam-A
IMGVR_UViG_3300016457_001222	vOTU_0248	MGE_016	Head-tail	Caldarchaeales	Hydrothermal_vents	IMGVR_UViG_3300016457_001222|3300016457|Ga0186713_147563_14	7018	7221	1	-	-	-	-	-
IMGVR_UViG_3300016457_001222	vOTU_0248	MGE_016	Head-tail	Caldarchaeales	Hydrothermal_vents	IMGVR_UViG_3300016457_001222|3300016457|Ga0186713_147563_15	7384	7578	1	-	-	-	-	-
IMGVR_UViG_3300016457_001222	vOTU_0248	MGE_016	Head-tail	Caldarchaeales	Hydrothermal_vents	IMGVR_UViG_3300016457_001222|3300016457|Ga0186713_147563_16	7575	7769	-1	-	-	-	-	-
IMGVR_UViG_3300016457_001222	vOTU_0248	MGE_016	Head-tail	Caldarchaeales	Hydrothermal_vents	IMGVR_UViG_3300016457_001222|3300016457|Ga0186713_147563_17	7766	8683	-1	PF12705	PD-(D/E)XK nuclease superfamily	Replication and repair	-	Pfam-A
IMGVR_UViG_3300016457_001222	vOTU_0248	MGE_016	Head-tail	Caldarchaeales	Hydrothermal_vents	IMGVR_UViG_3300016457_001222|3300016457|Ga0186713_147563_18	8687	8881	-1	-	-	-	-	-
IMGVR_UViG_3300016457_001222	vOTU_0248	MGE_016	Head-tail	Caldarchaeales	Hydrothermal_vents	IMGVR_UViG_3300016457_001222|3300016457|Ga0186713_147563_19	8885	9439	-1	-	-	-	-	-
IMGVR_UViG_3300016457_001222	vOTU_0248	MGE_016	Head-tail	Caldarchaeales	Hydrothermal_vents	IMGVR_UViG_3300016457_001222|3300016457|Ga0186713_147563_20	9414	9842	-1	K08640	zinc D-Ala-D-Ala carboxypeptidase	viral lysis	-	KEGG
IMGVR_UViG_3300016457_001222	vOTU_0248	MGE_016	Head-tail	Caldarchaeales	Hydrothermal_vents	IMGVR_UViG_3300016457_001222|3300016457|Ga0186713_147563_21	9842	10069	-1	-	-	-	-	-
IMGVR_UViG_3300016457_001222	vOTU_0248	MGE_016	Head-tail	Caldarchaeales	Hydrothermal_vents	IMGVR_UViG_3300016457_001222|3300016457|Ga0186713_147563_22	10063	10302	-1	-	-	-	-	-
IMGVR_UViG_3300016457_001222	vOTU_0248	MGE_016	Head-tail	Caldarchaeales	Hydrothermal_vents	IMGVR_UViG_3300016457_001222|3300016457|Ga0186713_147563_23	10322	10459	-1	-	-	-	-	-
IMGVR_UViG_3300016457_001222	vOTU_0248	MGE_016	Head-tail	Caldarchaeales	Hydrothermal_vents	IMGVR_UViG_3300016457_001222|3300016457|Ga0186713_147563_24	10434	10652	-1	-	-	-	-	-
IMGVR_UViG_3300016457_001222	vOTU_0248	MGE_016	Head-tail	Caldarchaeales	Hydrothermal_vents	IMGVR_UViG_3300016457_001222|3300016457|Ga0186713_147563_25	10706	10864	-1	-	-	-	-	-
IMGVR_UViG_3300016457_001222	vOTU_0248	MGE_016	Head-tail	Caldarchaeales	Hydrothermal_vents	IMGVR_UViG_3300016457_001222|3300016457|Ga0186713_147563_26	10812	11033	-1	-	-	-	-	-
IMGVR_UViG_3300016457_001222	vOTU_0248	MGE_016	Head-tail	Caldarchaeales	Hydrothermal_vents	IMGVR_UViG_3300016457_001222|3300016457|Ga0186713_147563_27	11008	11370	-1	K03552	holliday junction resolvase Hjr	Replication and repair	-	KEGG
IMGVR_UViG_3300016457_001222	vOTU_0248	MGE_016	Head-tail	Caldarchaeales	Hydrothermal_vents	IMGVR_UViG_3300016457_001222|3300016457|Ga0186713_147563_28	11319	12137	-1	K03497	ParB family transcriptional regulator, chromosome partitioning protein	Replication and repair	AReG (DNA partitioning/segregation regulator)	KEGG
IMGVR_UViG_3300016457_001222	vOTU_0248	MGE_016	Head-tail	Caldarchaeales	Hydrothermal_vents	IMGVR_UViG_3300016457_001222|3300016457|Ga0186713_147563_29	12100	12291	-1	-	-	-	-	-
IMGVR_UViG_3300016457_001222	vOTU_0248	MGE_016	Head-tail	Caldarchaeales	Hydrothermal_vents	IMGVR_UViG_3300016457_001222|3300016457|Ga0186713_147563_30	12245	12454	-1	-	-	-	-	-
IMGVR_UViG_3300016457_001222	vOTU_0248	MGE_016	Head-tail	Caldarchaeales	Hydrothermal_vents	IMGVR_UViG_3300016457_001222|3300016457|Ga0186713_147563_31	12585	13016	1	-	-	-	-	-
IMGVR_UViG_3300016457_001222	vOTU_0248	MGE_016	Head-tail	Caldarchaeales	Hydrothermal_vents	IMGVR_UViG_3300016457_001222|3300016457|Ga0186713_147563_32	13044	13451	1	-	-	-	-	-
IMGVR_UViG_3300016457_001268	vOTU_0249	-	Spindle	Caldarchaeales	Hydrothermal_vents	IMGVR_UViG_3300016457_001268|3300016457|Ga0186713_157926_1	2	592	1	-	-	-	-	-
IMGVR_UViG_3300016457_001268	vOTU_0249	-	Spindle	Caldarchaeales	Hydrothermal_vents	IMGVR_UViG_3300016457_001268|3300016457|Ga0186713_157926_2	596	991	1	-	-	-	-	-
IMGVR_UViG_3300016457_001268	vOTU_0249	-	Spindle	Caldarchaeales	Hydrothermal_vents	IMGVR_UViG_3300016457_001268|3300016457|Ga0186713_157926_3	1021	4929	1	PF13385	Concanavalin A-like lectin/glucanase	virus-host recognition	-	Pfam-A
IMGVR_UViG_3300016457_001268	vOTU_0249	-	Spindle	Caldarchaeales	Hydrothermal_vents	IMGVR_UViG_3300016457_001268|3300016457|Ga0186713_157926_4	4982	5599	1	-	-	-	-	-
IMGVR_UViG_3300016457_001268	vOTU_0249	-	Spindle	Caldarchaeales	Hydrothermal_vents	IMGVR_UViG_3300016457_001268|3300016457|Ga0186713_157926_5	5603	6109	1	-	-	-	-	-
IMGVR_UViG_3300016457_001268	vOTU_0249	-	Spindle	Caldarchaeales	Hydrothermal_vents	IMGVR_UViG_3300016457_001268|3300016457|Ga0186713_157926_6	6129	6953	1	-	-	-	-	-
IMGVR_UViG_3300016457_001268	vOTU_0249	-	Spindle	Caldarchaeales	Hydrothermal_vents	IMGVR_UViG_3300016457_001268|3300016457|Ga0186713_157926_7	6955	7320	1	-	-	-	-	-
IMGVR_UViG_3300016457_001302	vOTU_0250	MGE_023	Spindle	Caldarchaeales	Hydrothermal_vents	IMGVR_UViG_3300016457_001302|3300016457|Ga0186713_146933_1	361	687	1	-	-	-	-	-
IMGVR_UViG_3300016457_001302	vOTU_0250	MGE_023	Spindle	Caldarchaeales	Hydrothermal_vents	IMGVR_UViG_3300016457_001302|3300016457|Ga0186713_146933_2	674	3256	1	PF09250	Bifunctional DNA primase/polymerase, N-terminal	Replication and repair	-	Pfam-A
IMGVR_UViG_3300016457_001302	vOTU_0250	MGE_023	Spindle	Caldarchaeales	Hydrothermal_vents	IMGVR_UViG_3300016457_001302|3300016457|Ga0186713_146933_3	3680	3880	-1	-	-	-	-	-
IMGVR_UViG_3300016457_001302	vOTU_0250	MGE_023	Spindle	Caldarchaeales	Hydrothermal_vents	IMGVR_UViG_3300016457_001302|3300016457|Ga0186713_146933_4	4168	4272	-1	-	-	-	-	-
IMGVR_UViG_3300016457_001302	vOTU_0250	MGE_023	Spindle	Caldarchaeales	Hydrothermal_vents	IMGVR_UViG_3300016457_001302|3300016457|Ga0186713_146933_5	4696	5280	1	PHA02731	Integrase	Replication and repair	-	CDD
IMGVR_UViG_3300016457_001302	vOTU_0250	MGE_023	Spindle	Caldarchaeales	Hydrothermal_vents	IMGVR_UViG_3300016457_001302|3300016457|Ga0186713_146933_6	5296	5613	1	-	-	-	-	-
IMGVR_UViG_3300016457_001302	vOTU_0250	MGE_023	Spindle	Caldarchaeales	Hydrothermal_vents	IMGVR_UViG_3300016457_001302|3300016457|Ga0186713_146933_7	5796	6131	1	gb|OFV66803.1|	MAG: membrane protein	Membrane transport	-	NR202508
IMGVR_UViG_3300016457_001302	vOTU_0250	MGE_023	Spindle	Caldarchaeales	Hydrothermal_vents	IMGVR_UViG_3300016457_001302|3300016457|Ga0186713_146933_8	6238	6453	1	-	-	-	-	-
IMGVR_UViG_3300016457_001302	vOTU_0250	MGE_023	Spindle	Caldarchaeales	Hydrothermal_vents	IMGVR_UViG_3300016457_001302|3300016457|Ga0186713_146933_9	6437	6817	1	PF02697	Putative antitoxin	Cell growth and death	-	Pfam-A
IMGVR_UViG_3300016457_001302	vOTU_0250	MGE_023	Spindle	Caldarchaeales	Hydrothermal_vents	IMGVR_UViG_3300016457_001302|3300016457|Ga0186713_146933_10	6814	7104	1	-	-	-	-	-
IMGVR_UViG_3300016457_001302	vOTU_0250	MGE_023	Spindle	Caldarchaeales	Hydrothermal_vents	IMGVR_UViG_3300016457_001302|3300016457|Ga0186713_146933_11	7098	9470	1	gb|MDD2637208.1|	carboxypeptidase-like regulatory domain-containing protein	Folding, sorting and degradation	-	NR202508
IMGVR_UViG_3300016457_001302	vOTU_0250	MGE_023	Spindle	Caldarchaeales	Hydrothermal_vents	IMGVR_UViG_3300016457_001302|3300016457|Ga0186713_146933_12	9474	9869	1	-	-	-	-	-
IMGVR_UViG_3300016457_001302	vOTU_0250	MGE_023	Spindle	Caldarchaeales	Hydrothermal_vents	IMGVR_UViG_3300016457_001302|3300016457|Ga0186713_146933_13	9899	13807	1	PF13385	Concanavalin A-like lectin/glucanase	virus-host recognition	-	Pfam-A
IMGVR_UViG_3300016457_001302	vOTU_0250	MGE_023	Spindle	Caldarchaeales	Hydrothermal_vents	IMGVR_UViG_3300016457_001302|3300016457|Ga0186713_146933_14	13860	14477	1	tpg|HEY4488659.1|	tail fiber domain-containing protein	virus-host recognition	-	NR202508
IMGVR_UViG_3300016457_001302	vOTU_0250	MGE_023	Spindle	Caldarchaeales	Hydrothermal_vents	IMGVR_UViG_3300016457_001302|3300016457|Ga0186713_146933_15	14481	14987	1	-	-	-	-	-
IMGVR_UViG_3300016457_001302	vOTU_0250	MGE_023	Spindle	Caldarchaeales	Hydrothermal_vents	IMGVR_UViG_3300016457_001302|3300016457|Ga0186713_146933_16	15007	15831	1	-	-	-	-	-
IMGVR_UViG_3300016457_001302	vOTU_0250	MGE_023	Spindle	Caldarchaeales	Hydrothermal_vents	IMGVR_UViG_3300016457_001302|3300016457|Ga0186713_146933_17	15833	16600	1	-	-	-	-	-
IMGVR_UViG_3300016457_001302	vOTU_0250	MGE_023	Spindle	Caldarchaeales	Hydrothermal_vents	IMGVR_UViG_3300016457_001302|3300016457|Ga0186713_146933_18	16610	17020	1	-	-	-	-	-
IMGVR_UViG_3300016457_001302	vOTU_0250	MGE_023	Spindle	Caldarchaeales	Hydrothermal_vents	IMGVR_UViG_3300016457_001302|3300016457|Ga0186713_146933_19	17023	17658	1	-	-	-	-	-
IMGVR_UViG_3300017406_000002	vOTU_0251	-	Rod-shaped	D-B Nitrososphaeria	Geothermal	IMGVR_UViG_3300017406_000002|3300017406|Ga0185307_1003387_1	53	952	-1	-	-	-	-	-
IMGVR_UViG_3300017406_000002	vOTU_0251	-	Rod-shaped	D-B Nitrososphaeria	Geothermal	IMGVR_UViG_3300017406_000002|3300017406|Ga0185307_1003387_2	949	1140	-1	-	-	-	-	-
IMGVR_UViG_3300017406_000002	vOTU_0251	-	Rod-shaped	D-B Nitrososphaeria	Geothermal	IMGVR_UViG_3300017406_000002|3300017406|Ga0185307_1003387_3	1109	1534	-1	-	-	-	-	-
IMGVR_UViG_3300017406_000002	vOTU_0251	-	Rod-shaped	D-B Nitrososphaeria	Geothermal	IMGVR_UViG_3300017406_000002|3300017406|Ga0185307_1003387_4	1678	2283	-1	-	-	-	-	-
IMGVR_UViG_3300017406_000002	vOTU_0251	-	Rod-shaped	D-B Nitrososphaeria	Geothermal	IMGVR_UViG_3300017406_000002|3300017406|Ga0185307_1003387_5	2285	2461	-1	-	-	-	-	-
IMGVR_UViG_3300017406_000002	vOTU_0251	-	Rod-shaped	D-B Nitrososphaeria	Geothermal	IMGVR_UViG_3300017406_000002|3300017406|Ga0185307_1003387_6	2463	2972	-1	-	-	-	-	-
IMGVR_UViG_3300017406_000002	vOTU_0251	-	Rod-shaped	D-B Nitrososphaeria	Geothermal	IMGVR_UViG_3300017406_000002|3300017406|Ga0185307_1003387_7	3005	3265	-1	-	-	-	-	-
IMGVR_UViG_3300017406_000002	vOTU_0251	-	Rod-shaped	D-B Nitrososphaeria	Geothermal	IMGVR_UViG_3300017406_000002|3300017406|Ga0185307_1003387_8	3292	3990	-1	PF12193	Sulfolobus virus coat protein	viral structure	-	Pfam-A
IMGVR_UViG_3300017406_000002	vOTU_0251	-	Rod-shaped	D-B Nitrososphaeria	Geothermal	IMGVR_UViG_3300017406_000002|3300017406|Ga0185307_1003387_9	4048	4182	-1	-	-	-	-	-
IMGVR_UViG_3300017406_000002	vOTU_0251	-	Rod-shaped	D-B Nitrososphaeria	Geothermal	IMGVR_UViG_3300017406_000002|3300017406|Ga0185307_1003387_10	4194	7694	-1	Q8QL26	-	-	-	Swiss-Prot
IMGVR_UViG_3300017469_000177	vOTU_0252	-	Head-tail	D-B AOA-related	Geothermal	IMGVR_UViG_3300017469_000177|3300017469|Ga0187308_12227_1	3	281	-1	-	-	-	-	-
IMGVR_UViG_3300017469_000177	vOTU_0252	-	Head-tail	D-B AOA-related	Geothermal	IMGVR_UViG_3300017469_000177|3300017469|Ga0187308_12227_2	316	612	-1	-	-	-	-	-
IMGVR_UViG_3300017469_000177	vOTU_0252	-	Head-tail	D-B AOA-related	Geothermal	IMGVR_UViG_3300017469_000177|3300017469|Ga0187308_12227_3	590	862	-1	-	-	-	-	-
IMGVR_UViG_3300017469_000177	vOTU_0252	-	Head-tail	D-B AOA-related	Geothermal	IMGVR_UViG_3300017469_000177|3300017469|Ga0187308_12227_4	834	1025	-1	-	-	-	-	-
IMGVR_UViG_3300017469_000177	vOTU_0252	-	Head-tail	D-B AOA-related	Geothermal	IMGVR_UViG_3300017469_000177|3300017469|Ga0187308_12227_5	1129	1431	1	-	-	-	-	-
IMGVR_UViG_3300017469_000177	vOTU_0252	-	Head-tail	D-B AOA-related	Geothermal	IMGVR_UViG_3300017469_000177|3300017469|Ga0187308_12227_6	1530	2027	1	-	-	-	-	-
IMGVR_UViG_3300017469_000177	vOTU_0252	-	Head-tail	D-B AOA-related	Geothermal	IMGVR_UViG_3300017469_000177|3300017469|Ga0187308_12227_7	2024	3025	1	-	-	-	-	-
IMGVR_UViG_3300017469_000177	vOTU_0252	-	Head-tail	D-B AOA-related	Geothermal	IMGVR_UViG_3300017469_000177|3300017469|Ga0187308_12227_8	3030	3473	-1	-	-	-	-	-
IMGVR_UViG_3300017469_000177	vOTU_0252	-	Head-tail	D-B AOA-related	Geothermal	IMGVR_UViG_3300017469_000177|3300017469|Ga0187308_12227_9	3477	3935	-1	-	-	-	-	-
IMGVR_UViG_3300017469_000177	vOTU_0252	-	Head-tail	D-B AOA-related	Geothermal	IMGVR_UViG_3300017469_000177|3300017469|Ga0187308_12227_10	4032	4307	1	K03552	holliday junction resolvase Hjr	Replication and repair	-	KEGG
IMGVR_UViG_3300017469_000177	vOTU_0252	-	Head-tail	D-B AOA-related	Geothermal	IMGVR_UViG_3300017469_000177|3300017469|Ga0187308_12227_11	4307	4567	1	-	-	-	-	-
IMGVR_UViG_3300017469_000177	vOTU_0252	-	Head-tail	D-B AOA-related	Geothermal	IMGVR_UViG_3300017469_000177|3300017469|Ga0187308_12227_12	4611	5204	1	-	-	-	-	-
IMGVR_UViG_3300017469_000177	vOTU_0252	-	Head-tail	D-B AOA-related	Geothermal	IMGVR_UViG_3300017469_000177|3300017469|Ga0187308_12227_13	5201	5428	1	-	-	-	-	-
IMGVR_UViG_3300017469_000177	vOTU_0252	-	Head-tail	D-B AOA-related	Geothermal	IMGVR_UViG_3300017469_000177|3300017469|Ga0187308_12227_14	5425	5661	-1	-	-	-	-	-
IMGVR_UViG_3300017469_000177	vOTU_0252	-	Head-tail	D-B AOA-related	Geothermal	IMGVR_UViG_3300017469_000177|3300017469|Ga0187308_12227_15	5702	6235	-1	-	-	-	-	-
IMGVR_UViG_3300017469_000177	vOTU_0252	-	Head-tail	D-B AOA-related	Geothermal	IMGVR_UViG_3300017469_000177|3300017469|Ga0187308_12227_16	6239	6547	-1	-	-	-	-	-
IMGVR_UViG_3300017469_000177	vOTU_0252	-	Head-tail	D-B AOA-related	Geothermal	IMGVR_UViG_3300017469_000177|3300017469|Ga0187308_12227_17	6540	6953	-1	-	-	-	-	-
IMGVR_UViG_3300017469_000177	vOTU_0252	-	Head-tail	D-B AOA-related	Geothermal	IMGVR_UViG_3300017469_000177|3300017469|Ga0187308_12227_18	6956	7174	-1	-	-	-	-	-
IMGVR_UViG_3300017469_000177	vOTU_0252	-	Head-tail	D-B AOA-related	Geothermal	IMGVR_UViG_3300017469_000177|3300017469|Ga0187308_12227_19	7177	7401	-1	-	-	-	-	-
IMGVR_UViG_3300017469_000177	vOTU_0252	-	Head-tail	D-B AOA-related	Geothermal	IMGVR_UViG_3300017469_000177|3300017469|Ga0187308_12227_20	7416	7832	-1	-	-	-	-	-
IMGVR_UViG_3300017469_000177	vOTU_0252	-	Head-tail	D-B AOA-related	Geothermal	IMGVR_UViG_3300017469_000177|3300017469|Ga0187308_12227_21	7838	8296	-1	-	-	-	-	-
IMGVR_UViG_3300017469_000177	vOTU_0252	-	Head-tail	D-B AOA-related	Geothermal	IMGVR_UViG_3300017469_000177|3300017469|Ga0187308_12227_22	9192	9581	-1	-	-	-	-	-
IMGVR_UViG_3300017469_000177	vOTU_0252	-	Head-tail	D-B AOA-related	Geothermal	IMGVR_UViG_3300017469_000177|3300017469|Ga0187308_12227_23	9653	9898	-1	-	-	-	-	-
IMGVR_UViG_3300017469_000177	vOTU_0252	-	Head-tail	D-B AOA-related	Geothermal	IMGVR_UViG_3300017469_000177|3300017469|Ga0187308_12227_24	9993	10325	-1	-	-	-	-	-
IMGVR_UViG_3300017469_000177	vOTU_0252	-	Head-tail	D-B AOA-related	Geothermal	IMGVR_UViG_3300017469_000177|3300017469|Ga0187308_12227_25	10359	11477	-1	gb|MGC9209607.1|	PKD domain-containing protein	virus-host recognition	-	NR202508
IMGVR_UViG_3300017469_000177	vOTU_0252	-	Head-tail	D-B AOA-related	Geothermal	IMGVR_UViG_3300017469_000177|3300017469|Ga0187308_12227_26	11477	11854	-1	-	-	-	-	-
IMGVR_UViG_3300017469_000177	vOTU_0252	-	Head-tail	D-B AOA-related	Geothermal	IMGVR_UViG_3300017469_000177|3300017469|Ga0187308_12227_27	11915	12244	1	gb|MCS7385739.1|	Ig-like domain-containing protein	virus-host recognition	-	NR202508
IMGVR_UViG_3300017469_000177	vOTU_0252	-	Head-tail	D-B AOA-related	Geothermal	IMGVR_UViG_3300017469_000177|3300017469|Ga0187308_12227_28	12284	13603	1	VOG07569	Sliding-clamp-loader large subunit	Replication and repair	-	VOG223
IMGVR_UViG_3300017469_000177	vOTU_0252	-	Head-tail	D-B AOA-related	Geothermal	IMGVR_UViG_3300017469_000177|3300017469|Ga0187308_12227_29	13616	14965	1	PF13203	Putative metallopeptidase domain	Folding, sorting and degradation	-	Pfam-A
IMGVR_UViG_3300017469_000177	vOTU_0252	-	Head-tail	D-B AOA-related	Geothermal	IMGVR_UViG_3300017469_000177|3300017469|Ga0187308_12227_30	14991	15317	1	-	-	-	-	-
IMGVR_UViG_3300017469_000177	vOTU_0252	-	Head-tail	D-B AOA-related	Geothermal	IMGVR_UViG_3300017469_000177|3300017469|Ga0187308_12227_31	15497	15778	1	-	-	-	-	-
IMGVR_UViG_3300017469_000177	vOTU_0252	-	Head-tail	D-B AOA-related	Geothermal	IMGVR_UViG_3300017469_000177|3300017469|Ga0187308_12227_32	15750	16214	1	-	-	-	-	-
IMGVR_UViG_3300017469_000177	vOTU_0252	-	Head-tail	D-B AOA-related	Geothermal	IMGVR_UViG_3300017469_000177|3300017469|Ga0187308_12227_33	16186	16623	1	-	-	-	-	-
IMGVR_UViG_3300017469_000177	vOTU_0252	-	Head-tail	D-B AOA-related	Geothermal	IMGVR_UViG_3300017469_000177|3300017469|Ga0187308_12227_34	16595	17029	1	-	-	-	-	-
IMGVR_UViG_3300017469_000177	vOTU_0252	-	Head-tail	D-B AOA-related	Geothermal	IMGVR_UViG_3300017469_000177|3300017469|Ga0187308_12227_35	17001	17450	1	-	-	-	-	-
IMGVR_UViG_3300017469_000177	vOTU_0252	-	Head-tail	D-B AOA-related	Geothermal	IMGVR_UViG_3300017469_000177|3300017469|Ga0187308_12227_36	17422	17901	1	-	-	-	-	-
IMGVR_UViG_3300017469_000177	vOTU_0252	-	Head-tail	D-B AOA-related	Geothermal	IMGVR_UViG_3300017469_000177|3300017469|Ga0187308_12227_37	17873	18310	1	-	-	-	-	-
IMGVR_UViG_3300017469_000177	vOTU_0252	-	Head-tail	D-B AOA-related	Geothermal	IMGVR_UViG_3300017469_000177|3300017469|Ga0187308_12227_38	18282	18764	1	-	-	-	-	-
IMGVR_UViG_3300017469_000177	vOTU_0252	-	Head-tail	D-B AOA-related	Geothermal	IMGVR_UViG_3300017469_000177|3300017469|Ga0187308_12227_39	18805	19338	1	-	-	-	-	-
IMGVR_UViG_3300017469_000177	vOTU_0252	-	Head-tail	D-B AOA-related	Geothermal	IMGVR_UViG_3300017469_000177|3300017469|Ga0187308_12227_40	19379	19582	1	-	-	-	-	-
IMGVR_UViG_3300017469_000177	vOTU_0252	-	Head-tail	D-B AOA-related	Geothermal	IMGVR_UViG_3300017469_000177|3300017469|Ga0187308_12227_41	19579	19794	1	KOG2462	C2H2-type Zn-finger protein	Transcription	AReG (DNA-binding regulator)	CDD
IMGVR_UViG_3300017469_000177	vOTU_0252	-	Head-tail	D-B AOA-related	Geothermal	IMGVR_UViG_3300017469_000177|3300017469|Ga0187308_12227_42	19834	20061	1	-	-	-	-	-
IMGVR_UViG_3300017469_000177	vOTU_0252	-	Head-tail	D-B AOA-related	Geothermal	IMGVR_UViG_3300017469_000177|3300017469|Ga0187308_12227_43	20054	20392	1	-	-	-	-	-
IMGVR_UViG_3300017469_000177	vOTU_0252	-	Head-tail	D-B AOA-related	Geothermal	IMGVR_UViG_3300017469_000177|3300017469|Ga0187308_12227_44	20400	20645	1	-	-	-	-	-
IMGVR_UViG_3300017469_000177	vOTU_0252	-	Head-tail	D-B AOA-related	Geothermal	IMGVR_UViG_3300017469_000177|3300017469|Ga0187308_12227_45	20645	20959	1	ref|WP_012260084.1|	GIY-YIG nuclease family protein	Replication and repair	-	NR202508
IMGVR_UViG_3300017469_000177	vOTU_0252	-	Head-tail	D-B AOA-related	Geothermal	IMGVR_UViG_3300017469_000177|3300017469|Ga0187308_12227_46	21068	21535	1	tpg|HYB77670.1|	carboxypeptidase-like regulatory domain-containing protein	Folding, sorting and degradation	-	NR202508
IMGVR_UViG_3300017469_000177	vOTU_0252	-	Head-tail	D-B AOA-related	Geothermal	IMGVR_UViG_3300017469_000177|3300017469|Ga0187308_12227_47	21541	21741	-1	-	-	-	-	-
IMGVR_UViG_3300017469_000177	vOTU_0252	-	Head-tail	D-B AOA-related	Geothermal	IMGVR_UViG_3300017469_000177|3300017469|Ga0187308_12227_48	21950	22345	-1	Q573C0	Transmembrane protein	Membrane transport	-	Swiss-Prot
IMGVR_UViG_3300017469_000177	vOTU_0252	-	Head-tail	D-B AOA-related	Geothermal	IMGVR_UViG_3300017469_000177|3300017469|Ga0187308_12227_49	22338	22550	-1	-	-	-	-	-
IMGVR_UViG_3300017469_000177	vOTU_0252	-	Head-tail	D-B AOA-related	Geothermal	IMGVR_UViG_3300017469_000177|3300017469|Ga0187308_12227_50	22547	24352	-1	gb|MGA8604973.1|	right-handed parallel beta-helix repeat-containing protein	virus-host recognition	-	NR202508
IMGVR_UViG_3300017469_000177	vOTU_0252	-	Head-tail	D-B AOA-related	Geothermal	IMGVR_UViG_3300017469_000177|3300017469|Ga0187308_12227_51	24349	24768	-1	-	-	-	-	-
IMGVR_UViG_3300017469_000177	vOTU_0252	-	Head-tail	D-B AOA-related	Geothermal	IMGVR_UViG_3300017469_000177|3300017469|Ga0187308_12227_52	24835	25311	-1	-	-	-	-	-
IMGVR_UViG_3300017469_000177	vOTU_0252	-	Head-tail	D-B AOA-related	Geothermal	IMGVR_UViG_3300017469_000177|3300017469|Ga0187308_12227_53	25319	25726	-1	-	-	-	-	-
IMGVR_UViG_3300017469_000177	vOTU_0252	-	Head-tail	D-B AOA-related	Geothermal	IMGVR_UViG_3300017469_000177|3300017469|Ga0187308_12227_54	25728	26360	-1	-	-	-	-	-
IMGVR_UViG_3300017469_000177	vOTU_0252	-	Head-tail	D-B AOA-related	Geothermal	IMGVR_UViG_3300017469_000177|3300017469|Ga0187308_12227_55	26385	26702	-1	-	-	-	-	-
IMGVR_UViG_3300017469_000177	vOTU_0252	-	Head-tail	D-B AOA-related	Geothermal	IMGVR_UViG_3300017469_000177|3300017469|Ga0187308_12227_56	26712	27227	-1	-	-	-	-	-
IMGVR_UViG_3300017469_000177	vOTU_0252	-	Head-tail	D-B AOA-related	Geothermal	IMGVR_UViG_3300017469_000177|3300017469|Ga0187308_12227_57	27286	27588	1	-	-	-	-	-
IMGVR_UViG_3300017469_000177	vOTU_0252	-	Head-tail	D-B AOA-related	Geothermal	IMGVR_UViG_3300017469_000177|3300017469|Ga0187308_12227_58	27596	27970	-1	-	-	-	-	-
IMGVR_UViG_3300017469_000177	vOTU_0252	-	Head-tail	D-B AOA-related	Geothermal	IMGVR_UViG_3300017469_000177|3300017469|Ga0187308_12227_59	28052	28414	1	-	-	-	-	-
IMGVR_UViG_3300017469_000177	vOTU_0252	-	Head-tail	D-B AOA-related	Geothermal	IMGVR_UViG_3300017469_000177|3300017469|Ga0187308_12227_60	28418	28996	1	-	-	-	-	-
IMGVR_UViG_3300017469_000177	vOTU_0252	-	Head-tail	D-B AOA-related	Geothermal	IMGVR_UViG_3300017469_000177|3300017469|Ga0187308_12227_61	29009	29179	1	-	-	-	-	-
IMGVR_UViG_3300017469_000177	vOTU_0252	-	Head-tail	D-B AOA-related	Geothermal	IMGVR_UViG_3300017469_000177|3300017469|Ga0187308_12227_62	29176	29499	1	-	-	-	-	-
IMGVR_UViG_3300017469_000177	vOTU_0252	-	Head-tail	D-B AOA-related	Geothermal	IMGVR_UViG_3300017469_000177|3300017469|Ga0187308_12227_63	29684	29950	-1	-	-	-	-	-
IMGVR_UViG_3300017469_000177	vOTU_0252	-	Head-tail	D-B AOA-related	Geothermal	IMGVR_UViG_3300017469_000177|3300017469|Ga0187308_12227_64	30005	30265	-1	-	-	-	-	-
IMGVR_UViG_3300017469_000177	vOTU_0252	-	Head-tail	D-B AOA-related	Geothermal	IMGVR_UViG_3300017469_000177|3300017469|Ga0187308_12227_65	30374	30586	1	-	-	-	-	-
IMGVR_UViG_3300017469_000177	vOTU_0252	-	Head-tail	D-B AOA-related	Geothermal	IMGVR_UViG_3300017469_000177|3300017469|Ga0187308_12227_66	30658	30963	1	-	-	-	-	-
IMGVR_UViG_3300017469_000177	vOTU_0252	-	Head-tail	D-B AOA-related	Geothermal	IMGVR_UViG_3300017469_000177|3300017469|Ga0187308_12227_67	30974	31300	1	-	-	-	-	-
IMGVR_UViG_3300017469_000177	vOTU_0252	-	Head-tail	D-B AOA-related	Geothermal	IMGVR_UViG_3300017469_000177|3300017469|Ga0187308_12227_68	31293	31655	1	-	-	-	-	-
IMGVR_UViG_3300017469_000177	vOTU_0252	-	Head-tail	D-B AOA-related	Geothermal	IMGVR_UViG_3300017469_000177|3300017469|Ga0187308_12227_69	31652	31744	1	-	-	-	-	-
IMGVR_UViG_3300017482_000080	vOTU_0253	MGE_024	Head-tail	Caldarchaeales	Geothermal	IMGVR_UViG_3300017482_000080|3300017482|Ga0186907_13297_1	1	525	1	-	-	-	-	-
IMGVR_UViG_3300017482_000080	vOTU_0253	MGE_024	Head-tail	Caldarchaeales	Geothermal	IMGVR_UViG_3300017482_000080|3300017482|Ga0186907_13297_2	518	757	1	-	-	-	-	-
IMGVR_UViG_3300017482_000080	vOTU_0253	MGE_024	Head-tail	Caldarchaeales	Geothermal	IMGVR_UViG_3300017482_000080|3300017482|Ga0186907_13297_3	741	920	1	-	-	-	-	-
IMGVR_UViG_3300017482_000080	vOTU_0253	MGE_024	Head-tail	Caldarchaeales	Geothermal	IMGVR_UViG_3300017482_000080|3300017482|Ga0186907_13297_4	880	1197	1	-	-	-	-	-
IMGVR_UViG_3300017482_000080	vOTU_0253	MGE_024	Head-tail	Caldarchaeales	Geothermal	IMGVR_UViG_3300017482_000080|3300017482|Ga0186907_13297_5	1212	1367	1	-	-	-	-	-
IMGVR_UViG_3300017482_000080	vOTU_0253	MGE_024	Head-tail	Caldarchaeales	Geothermal	IMGVR_UViG_3300017482_000080|3300017482|Ga0186907_13297_6	1655	1921	1	-	-	-	-	-
IMGVR_UViG_3300017482_000080	vOTU_0253	MGE_024	Head-tail	Caldarchaeales	Geothermal	IMGVR_UViG_3300017482_000080|3300017482|Ga0186907_13297_7	1932	2489	1	gb|MCL7389983.1|	SHOCT domain-containing protein	Signaling molecules and interaction	-	NR202508
IMGVR_UViG_3300017482_000080	vOTU_0253	MGE_024	Head-tail	Caldarchaeales	Geothermal	IMGVR_UViG_3300017482_000080|3300017482|Ga0186907_13297_8	2486	2659	1	-	-	-	-	-
IMGVR_UViG_3300017482_000080	vOTU_0253	MGE_024	Head-tail	Caldarchaeales	Geothermal	IMGVR_UViG_3300017482_000080|3300017482|Ga0186907_13297_9	2681	3277	1	-	-	-	-	-
IMGVR_UViG_3300017482_000080	vOTU_0253	MGE_024	Head-tail	Caldarchaeales	Geothermal	IMGVR_UViG_3300017482_000080|3300017482|Ga0186907_13297_10	3284	3850	1	-	-	-	-	-
IMGVR_UViG_3300017482_000080	vOTU_0253	MGE_024	Head-tail	Caldarchaeales	Geothermal	IMGVR_UViG_3300017482_000080|3300017482|Ga0186907_13297_11	3847	4362	1	-	-	-	-	-
IMGVR_UViG_3300017482_000080	vOTU_0253	MGE_024	Head-tail	Caldarchaeales	Geothermal	IMGVR_UViG_3300017482_000080|3300017482|Ga0186907_13297_12	4359	4544	1	-	-	-	-	-
IMGVR_UViG_3300017482_000080	vOTU_0253	MGE_024	Head-tail	Caldarchaeales	Geothermal	IMGVR_UViG_3300017482_000080|3300017482|Ga0186907_13297_13	4562	4897	1	-	-	-	-	-
IMGVR_UViG_3300017482_000080	vOTU_0253	MGE_024	Head-tail	Caldarchaeales	Geothermal	IMGVR_UViG_3300017482_000080|3300017482|Ga0186907_13297_14	4936	5193	1	-	-	-	-	-
IMGVR_UViG_3300017482_000080	vOTU_0253	MGE_024	Head-tail	Caldarchaeales	Geothermal	IMGVR_UViG_3300017482_000080|3300017482|Ga0186907_13297_15	5168	5785	1	gb|WYC14385.1|	MAG: tail fiber protein	virus-host recognition	-	NR202508
IMGVR_UViG_3300017482_000080	vOTU_0253	MGE_024	Head-tail	Caldarchaeales	Geothermal	IMGVR_UViG_3300017482_000080|3300017482|Ga0186907_13297_16	5806	6981	1	PF01694	Rhomboid family	Folding, sorting and degradation	-	Pfam-A
IMGVR_UViG_3300017482_000080	vOTU_0253	MGE_024	Head-tail	Caldarchaeales	Geothermal	IMGVR_UViG_3300017482_000080|3300017482|Ga0186907_13297_17	6978	7118	1	-	-	-	-	-
IMGVR_UViG_3300017482_000080	vOTU_0253	MGE_024	Head-tail	Caldarchaeales	Geothermal	IMGVR_UViG_3300017482_000080|3300017482|Ga0186907_13297_18	7115	7330	1	-	-	-	-	-
IMGVR_UViG_3300017482_000080	vOTU_0253	MGE_024	Head-tail	Caldarchaeales	Geothermal	IMGVR_UViG_3300017482_000080|3300017482|Ga0186907_13297_19	7331	9133	1	COG5306	Component of type IV pili-like system	Cell motility	AMG (metabolism; amide degradation)	COG
IMGVR_UViG_3300017482_000080	vOTU_0253	MGE_024	Head-tail	Caldarchaeales	Geothermal	IMGVR_UViG_3300017482_000080|3300017482|Ga0186907_13297_20	9126	9281	1	-	-	-	-	-
IMGVR_UViG_3300017482_000080	vOTU_0253	MGE_024	Head-tail	Caldarchaeales	Geothermal	IMGVR_UViG_3300017482_000080|3300017482|Ga0186907_13297_21	9281	9595	1	tpg|HKX24277.1|	collagen-like protein	viral structure	-	NR202508
IMGVR_UViG_3300017482_000080	vOTU_0253	MGE_024	Head-tail	Caldarchaeales	Geothermal	IMGVR_UViG_3300017482_000080|3300017482|Ga0186907_13297_22	9592	9813	1	-	-	-	-	-
IMGVR_UViG_3300017482_000080	vOTU_0253	MGE_024	Head-tail	Caldarchaeales	Geothermal	IMGVR_UViG_3300017482_000080|3300017482|Ga0186907_13297_23	9806	10837	1	-	-	-	-	-
IMGVR_UViG_3300017482_000080	vOTU_0253	MGE_024	Head-tail	Caldarchaeales	Geothermal	IMGVR_UViG_3300017482_000080|3300017482|Ga0186907_13297_24	10834	11076	1	-	-	-	-	-
IMGVR_UViG_3300017482_000080	vOTU_0253	MGE_024	Head-tail	Caldarchaeales	Geothermal	IMGVR_UViG_3300017482_000080|3300017482|Ga0186907_13297_25	11089	12096	1	PF00534	Glycosyl transferases group 1	Glycan biosynthesis and metabolism	-	Pfam-A
IMGVR_UViG_3300017482_000080	vOTU_0253	MGE_024	Head-tail	Caldarchaeales	Geothermal	IMGVR_UViG_3300017482_000080|3300017482|Ga0186907_13297_26	12388	13971	-1	PF13307	Helicase C-terminal domain	Replication and repair	-	Pfam-A
IMGVR_UViG_3300017482_000080	vOTU_0253	MGE_024	Head-tail	Caldarchaeales	Geothermal	IMGVR_UViG_3300017482_000080|3300017482|Ga0186907_13297_27	13956	14750	-1	PF01555	site-specific methyltransferase	Replication and repair	-	Pfam-A
IMGVR_UViG_3300017482_000080	vOTU_0253	MGE_024	Head-tail	Caldarchaeales	Geothermal	IMGVR_UViG_3300017482_000080|3300017482|Ga0186907_13297_28	14707	14895	-1	-	-	-	-	-
IMGVR_UViG_3300017482_000080	vOTU_0253	MGE_024	Head-tail	Caldarchaeales	Geothermal	IMGVR_UViG_3300017482_000080|3300017482|Ga0186907_13297_29	15012	15689	-1	VOG00199	-	-	-	VOG223
IMGVR_UViG_3300017482_000080	vOTU_0253	MGE_024	Head-tail	Caldarchaeales	Geothermal	IMGVR_UViG_3300017482_000080|3300017482|Ga0186907_13297_30	15649	15954	-1	-	-	-	-	-
IMGVR_UViG_3300017482_000080	vOTU_0253	MGE_024	Head-tail	Caldarchaeales	Geothermal	IMGVR_UViG_3300017482_000080|3300017482|Ga0186907_13297_31	15951	16811	-1	-	-	-	-	-
IMGVR_UViG_3300017482_000080	vOTU_0253	MGE_024	Head-tail	Caldarchaeales	Geothermal	IMGVR_UViG_3300017482_000080|3300017482|Ga0186907_13297_32	16811	16948	-1	-	-	-	-	-
IMGVR_UViG_3300017482_000080	vOTU_0253	MGE_024	Head-tail	Caldarchaeales	Geothermal	IMGVR_UViG_3300017482_000080|3300017482|Ga0186907_13297_33	16945	17673	-1	PF13479	AAA domain	Folding, sorting and degradation	-	Pfam-A
IMGVR_UViG_3300017482_000080	vOTU_0253	MGE_024	Head-tail	Caldarchaeales	Geothermal	IMGVR_UViG_3300017482_000080|3300017482|Ga0186907_13297_34	17690	17857	-1	PF13453	Transcription factor zinc-finger	Transcription	-	Pfam-A
IMGVR_UViG_3300017482_000080	vOTU_0253	MGE_024	Head-tail	Caldarchaeales	Geothermal	IMGVR_UViG_3300017482_000080|3300017482|Ga0186907_13297_35	17821	18114	-1	-	-	-	-	-
IMGVR_UViG_3300017482_000080	vOTU_0253	MGE_024	Head-tail	Caldarchaeales	Geothermal	IMGVR_UViG_3300017482_000080|3300017482|Ga0186907_13297_36	18111	18629	-1	-	-	-	-	-
IMGVR_UViG_3300017482_000080	vOTU_0253	MGE_024	Head-tail	Caldarchaeales	Geothermal	IMGVR_UViG_3300017482_000080|3300017482|Ga0186907_13297_37	18619	18771	-1	-	-	-	-	-
IMGVR_UViG_3300017482_000080	vOTU_0253	MGE_024	Head-tail	Caldarchaeales	Geothermal	IMGVR_UViG_3300017482_000080|3300017482|Ga0186907_13297_38	18744	19217	-1	-	-	-	-	-
IMGVR_UViG_3300017482_000080	vOTU_0253	MGE_024	Head-tail	Caldarchaeales	Geothermal	IMGVR_UViG_3300017482_000080|3300017482|Ga0186907_13297_39	19333	19671	-1	-	-	-	-	-
IMGVR_UViG_3300017482_000080	vOTU_0253	MGE_024	Head-tail	Caldarchaeales	Geothermal	IMGVR_UViG_3300017482_000080|3300017482|Ga0186907_13297_40	19816	20061	-1	-	-	-	-	-
IMGVR_UViG_3300017562_000075	vOTU_0254	*Demeterviridae	Rod-shaped	Caldarchaeales	Geothermal	IMGVR_UViG_3300017562_000075|3300017562|Ga0186926_10986_1	92	580	-1	-	-	-	-	-
IMGVR_UViG_3300017562_000075	vOTU_0254	*Demeterviridae	Rod-shaped	Caldarchaeales	Geothermal	IMGVR_UViG_3300017562_000075|3300017562|Ga0186926_10986_2	603	1148	-1	-	-	-	-	-
IMGVR_UViG_3300017562_000075	vOTU_0254	*Demeterviridae	Rod-shaped	Caldarchaeales	Geothermal	IMGVR_UViG_3300017562_000075|3300017562|Ga0186926_10986_3	1227	1544	1	-	-	-	-	-
IMGVR_UViG_3300017562_000075	vOTU_0254	*Demeterviridae	Rod-shaped	Caldarchaeales	Geothermal	IMGVR_UViG_3300017562_000075|3300017562|Ga0186926_10986_4	1559	1876	1	-	-	-	-	-
IMGVR_UViG_3300017562_000075	vOTU_0254	*Demeterviridae	Rod-shaped	Caldarchaeales	Geothermal	IMGVR_UViG_3300017562_000075|3300017562|Ga0186926_10986_5	1929	2192	-1	-	-	-	-	-
IMGVR_UViG_3300017562_000075	vOTU_0254	*Demeterviridae	Rod-shaped	Caldarchaeales	Geothermal	IMGVR_UViG_3300017562_000075|3300017562|Ga0186926_10986_6	2180	3193	-1	gb|MCW3989358.1|	S1 family peptidase	Folding, sorting and degradation	-	NR202508
IMGVR_UViG_3300017562_000075	vOTU_0254	*Demeterviridae	Rod-shaped	Caldarchaeales	Geothermal	IMGVR_UViG_3300017562_000075|3300017562|Ga0186926_10986_7	3195	3458	-1	-	-	-	-	-
IMGVR_UViG_3300017562_000075	vOTU_0254	*Demeterviridae	Rod-shaped	Caldarchaeales	Geothermal	IMGVR_UViG_3300017562_000075|3300017562|Ga0186926_10986_8	3458	3652	-1	-	-	-	-	-
IMGVR_UViG_3300017562_000075	vOTU_0254	*Demeterviridae	Rod-shaped	Caldarchaeales	Geothermal	IMGVR_UViG_3300017562_000075|3300017562|Ga0186926_10986_9	3896	4099	-1	-	-	-	-	-
IMGVR_UViG_3300017562_000075	vOTU_0254	*Demeterviridae	Rod-shaped	Caldarchaeales	Geothermal	IMGVR_UViG_3300017562_000075|3300017562|Ga0186926_10986_10	4112	5197	-1	PF09458	H-type lectin domain	virus-host recognition	-	Pfam-A
IMGVR_UViG_3300017562_000075	vOTU_0254	*Demeterviridae	Rod-shaped	Caldarchaeales	Geothermal	IMGVR_UViG_3300017562_000075|3300017562|Ga0186926_10986_11	5194	6990	-1	gb|MGB9759885.1|	sialidase family protein	virus-host recognition	-	NR202508
IMGVR_UViG_3300017562_000075	vOTU_0254	*Demeterviridae	Rod-shaped	Caldarchaeales	Geothermal	IMGVR_UViG_3300017562_000075|3300017562|Ga0186926_10986_12	7004	7627	-1	VOG00549	-	-	-	VOG223
IMGVR_UViG_3300017562_000075	vOTU_0254	*Demeterviridae	Rod-shaped	Caldarchaeales	Geothermal	IMGVR_UViG_3300017562_000075|3300017562|Ga0186926_10986_13	7662	8174	-1	-	-	-	-	-
IMGVR_UViG_3300017562_000075	vOTU_0254	*Demeterviridae	Rod-shaped	Caldarchaeales	Geothermal	IMGVR_UViG_3300017562_000075|3300017562|Ga0186926_10986_14	8140	8331	-1	-	-	-	-	-
IMGVR_UViG_3300017562_000075	vOTU_0254	*Demeterviridae	Rod-shaped	Caldarchaeales	Geothermal	IMGVR_UViG_3300017562_000075|3300017562|Ga0186926_10986_15	8359	8520	-1	-	-	-	-	-
IMGVR_UViG_3300017562_000075	vOTU_0254	*Demeterviridae	Rod-shaped	Caldarchaeales	Geothermal	IMGVR_UViG_3300017562_000075|3300017562|Ga0186926_10986_16	8517	9143	-1	-	-	-	-	-
IMGVR_UViG_3300017562_000075	vOTU_0254	*Demeterviridae	Rod-shaped	Caldarchaeales	Geothermal	IMGVR_UViG_3300017562_000075|3300017562|Ga0186926_10986_17	9178	9999	-1	-	-	-	-	-
IMGVR_UViG_3300017562_000075	vOTU_0254	*Demeterviridae	Rod-shaped	Caldarchaeales	Geothermal	IMGVR_UViG_3300017562_000075|3300017562|Ga0186926_10986_18	10069	10302	-1	-	-	-	-	-
IMGVR_UViG_3300017562_000075	vOTU_0254	*Demeterviridae	Rod-shaped	Caldarchaeales	Geothermal	IMGVR_UViG_3300017562_000075|3300017562|Ga0186926_10986_19	10304	10468	-1	-	-	-	-	-
IMGVR_UViG_3300017562_000075	vOTU_0254	*Demeterviridae	Rod-shaped	Caldarchaeales	Geothermal	IMGVR_UViG_3300017562_000075|3300017562|Ga0186926_10986_20	10465	11052	-1	-	-	-	-	-
IMGVR_UViG_3300017562_000075	vOTU_0254	*Demeterviridae	Rod-shaped	Caldarchaeales	Geothermal	IMGVR_UViG_3300017562_000075|3300017562|Ga0186926_10986_21	11088	11780	-1	-	-	-	-	-
IMGVR_UViG_3300017562_000075	vOTU_0254	*Demeterviridae	Rod-shaped	Caldarchaeales	Geothermal	IMGVR_UViG_3300017562_000075|3300017562|Ga0186926_10986_22	11803	12102	-1	-	-	-	-	-
IMGVR_UViG_3300017562_000075	vOTU_0254	*Demeterviridae	Rod-shaped	Caldarchaeales	Geothermal	IMGVR_UViG_3300017562_000075|3300017562|Ga0186926_10986_23	12118	12471	-1	-	-	-	-	-
IMGVR_UViG_3300017562_000075	vOTU_0254	*Demeterviridae	Rod-shaped	Caldarchaeales	Geothermal	IMGVR_UViG_3300017562_000075|3300017562|Ga0186926_10986_24	12468	12905	-1	-	-	-	-	-
IMGVR_UViG_3300017562_000075	vOTU_0254	*Demeterviridae	Rod-shaped	Caldarchaeales	Geothermal	IMGVR_UViG_3300017562_000075|3300017562|Ga0186926_10986_25	12912	13115	-1	-	-	-	-	-
IMGVR_UViG_3300017562_000075	vOTU_0254	*Demeterviridae	Rod-shaped	Caldarchaeales	Geothermal	IMGVR_UViG_3300017562_000075|3300017562|Ga0186926_10986_26	13219	14352	-1	-	-	-	-	-
IMGVR_UViG_3300017562_000075	vOTU_0254	*Demeterviridae	Rod-shaped	Caldarchaeales	Geothermal	IMGVR_UViG_3300017562_000075|3300017562|Ga0186926_10986_27	14433	14513	1	-	-	-	-	-
IMGVR_UViG_3300027863_001713	vOTU_0254	*Demeterviridae	Rod-shaped	Caldarchaeales	Geothermal	IMGVR_UViG_3300027863_001713|3300027863|Ga0207433_10009545_1	1	324	1	-	-	-	-	-
IMGVR_UViG_3300027863_001713	vOTU_0254	*Demeterviridae	Rod-shaped	Caldarchaeales	Geothermal	IMGVR_UViG_3300027863_001713|3300027863|Ga0207433_10009545_2	428	631	1	-	-	-	-	-
IMGVR_UViG_3300027863_001713	vOTU_0254	*Demeterviridae	Rod-shaped	Caldarchaeales	Geothermal	IMGVR_UViG_3300027863_001713|3300027863|Ga0207433_10009545_3	638	1075	1	-	-	-	-	-
IMGVR_UViG_3300027863_001713	vOTU_0254	*Demeterviridae	Rod-shaped	Caldarchaeales	Geothermal	IMGVR_UViG_3300027863_001713|3300027863|Ga0207433_10009545_4	1072	1425	1	-	-	-	-	-
IMGVR_UViG_3300027863_001713	vOTU_0254	*Demeterviridae	Rod-shaped	Caldarchaeales	Geothermal	IMGVR_UViG_3300027863_001713|3300027863|Ga0207433_10009545_5	1441	1740	1	-	-	-	-	-
IMGVR_UViG_3300027863_001713	vOTU_0254	*Demeterviridae	Rod-shaped	Caldarchaeales	Geothermal	IMGVR_UViG_3300027863_001713|3300027863|Ga0207433_10009545_6	1763	2455	1	-	-	-	-	-
IMGVR_UViG_3300027863_001713	vOTU_0254	*Demeterviridae	Rod-shaped	Caldarchaeales	Geothermal	IMGVR_UViG_3300027863_001713|3300027863|Ga0207433_10009545_7	2491	3078	1	-	-	-	-	-
IMGVR_UViG_3300027863_001713	vOTU_0254	*Demeterviridae	Rod-shaped	Caldarchaeales	Geothermal	IMGVR_UViG_3300027863_001713|3300027863|Ga0207433_10009545_8	3075	3239	1	-	-	-	-	-
IMGVR_UViG_3300027863_001713	vOTU_0254	*Demeterviridae	Rod-shaped	Caldarchaeales	Geothermal	IMGVR_UViG_3300027863_001713|3300027863|Ga0207433_10009545_9	3241	3474	1	-	-	-	-	-
IMGVR_UViG_3300027863_001713	vOTU_0254	*Demeterviridae	Rod-shaped	Caldarchaeales	Geothermal	IMGVR_UViG_3300027863_001713|3300027863|Ga0207433_10009545_10	3544	4365	1	-	-	-	-	-
IMGVR_UViG_3300027863_001713	vOTU_0254	*Demeterviridae	Rod-shaped	Caldarchaeales	Geothermal	IMGVR_UViG_3300027863_001713|3300027863|Ga0207433_10009545_11	4400	5026	1	-	-	-	-	-
IMGVR_UViG_3300027863_001713	vOTU_0254	*Demeterviridae	Rod-shaped	Caldarchaeales	Geothermal	IMGVR_UViG_3300027863_001713|3300027863|Ga0207433_10009545_12	5023	5184	1	-	-	-	-	-
IMGVR_UViG_3300027863_001713	vOTU_0254	*Demeterviridae	Rod-shaped	Caldarchaeales	Geothermal	IMGVR_UViG_3300027863_001713|3300027863|Ga0207433_10009545_13	5212	5403	1	-	-	-	-	-
IMGVR_UViG_3300027863_001713	vOTU_0254	*Demeterviridae	Rod-shaped	Caldarchaeales	Geothermal	IMGVR_UViG_3300027863_001713|3300027863|Ga0207433_10009545_14	5369	5881	1	-	-	-	-	-
IMGVR_UViG_3300027863_001713	vOTU_0254	*Demeterviridae	Rod-shaped	Caldarchaeales	Geothermal	IMGVR_UViG_3300027863_001713|3300027863|Ga0207433_10009545_15	5916	6539	1	VOG03850	-	-	-	VOG223
IMGVR_UViG_3300027863_001713	vOTU_0254	*Demeterviridae	Rod-shaped	Caldarchaeales	Geothermal	IMGVR_UViG_3300027863_001713|3300027863|Ga0207433_10009545_16	6553	8346	1	6TC9_C	Formamidopyrimidine-DNA glycosylase	Replication and repair	-	HHpred (PDB)
IMGVR_UViG_3300027863_001713	vOTU_0254	*Demeterviridae	Rod-shaped	Caldarchaeales	Geothermal	IMGVR_UViG_3300027863_001713|3300027863|Ga0207433_10009545_17	8343	9428	1	PF09458	H-type lectin domain	virus-host recognition	-	Pfam-A
IMGVR_UViG_3300027863_001713	vOTU_0254	*Demeterviridae	Rod-shaped	Caldarchaeales	Geothermal	IMGVR_UViG_3300027863_001713|3300027863|Ga0207433_10009545_18	9441	9644	1	-	-	-	-	-
IMGVR_UViG_3300027863_001713	vOTU_0254	*Demeterviridae	Rod-shaped	Caldarchaeales	Geothermal	IMGVR_UViG_3300027863_001713|3300027863|Ga0207433_10009545_19	9888	10082	1	-	-	-	-	-
IMGVR_UViG_3300027863_001713	vOTU_0254	*Demeterviridae	Rod-shaped	Caldarchaeales	Geothermal	IMGVR_UViG_3300027863_001713|3300027863|Ga0207433_10009545_20	10082	10345	1	-	-	-	-	-
IMGVR_UViG_3300027863_001713	vOTU_0254	*Demeterviridae	Rod-shaped	Caldarchaeales	Geothermal	IMGVR_UViG_3300027863_001713|3300027863|Ga0207433_10009545_21	10347	11360	1	-	-	-	-	-
IMGVR_UViG_3300027863_001713	vOTU_0254	*Demeterviridae	Rod-shaped	Caldarchaeales	Geothermal	IMGVR_UViG_3300027863_001713|3300027863|Ga0207433_10009545_22	11348	11608	1	-	-	-	-	-
IMGVR_UViG_3300027863_001713	vOTU_0254	*Demeterviridae	Rod-shaped	Caldarchaeales	Geothermal	IMGVR_UViG_3300027863_001713|3300027863|Ga0207433_10009545_23	11536	12336	-1	COG4422	Minor capsid protein	viral structure	-	COG
IMGVR_UViG_3300027863_001713	vOTU_0254	*Demeterviridae	Rod-shaped	Caldarchaeales	Geothermal	IMGVR_UViG_3300027863_001713|3300027863|Ga0207433_10009545_24	12349	12666	-1	-	-	-	-	-
IMGVR_UViG_3300027863_001713	vOTU_0254	*Demeterviridae	Rod-shaped	Caldarchaeales	Geothermal	IMGVR_UViG_3300027863_001713|3300027863|Ga0207433_10009545_25	12745	13290	1	-	-	-	-	-
IMGVR_UViG_3300027863_001713	vOTU_0254	*Demeterviridae	Rod-shaped	Caldarchaeales	Geothermal	IMGVR_UViG_3300027863_001713|3300027863|Ga0207433_10009545_26	13313	13801	1	-	-	-	-	-
IMGVR_UViG_3300027863_001713	vOTU_0254	*Demeterviridae	Rod-shaped	Caldarchaeales	Geothermal	IMGVR_UViG_3300027863_001713|3300027863|Ga0207433_10009545_27	13837	14007	1	PF01402	Ribbon-helix-helix protein, copG family	Transcription	AReG (DNA-binding regulator)	Pfam-A
IMGVR_UViG_3300027863_001713	vOTU_0254	*Demeterviridae	Rod-shaped	Caldarchaeales	Geothermal	IMGVR_UViG_3300027863_001713|3300027863|Ga0207433_10009545_28	14004	14279	1	-	-	-	-	-
IMGVR_UViG_3300027863_001713	vOTU_0254	*Demeterviridae	Rod-shaped	Caldarchaeales	Geothermal	IMGVR_UViG_3300027863_001713|3300027863|Ga0207433_10009545_29	14276	15370	1	PF04055	Radical SAM superfamily	Metabolism of cofactors and vitamins	-	Pfam-A
IMGVR_UViG_3300017593_000369	vOTU_0255	Ekchuahviridae	Head-tail	Caldarchaeales	Hydrothermal_vents	IMGVR_UViG_3300017593_000369|3300017593|Ga0187538_132970_1	1	312	1	-	-	-	-	-
IMGVR_UViG_3300017593_000369	vOTU_0255	Ekchuahviridae	Head-tail	Caldarchaeales	Hydrothermal_vents	IMGVR_UViG_3300017593_000369|3300017593|Ga0187538_132970_2	465	800	1	-	-	-	-	-
IMGVR_UViG_3300017593_000369	vOTU_0255	Ekchuahviridae	Head-tail	Caldarchaeales	Hydrothermal_vents	IMGVR_UViG_3300017593_000369|3300017593|Ga0187538_132970_3	802	1290	1	VOG36545	-	-	-	VOG223
IMGVR_UViG_3300017593_000369	vOTU_0255	Ekchuahviridae	Head-tail	Caldarchaeales	Hydrothermal_vents	IMGVR_UViG_3300017593_000369|3300017593|Ga0187538_132970_4	1292	1786	1	-	-	-	-	-
IMGVR_UViG_3300017593_000369	vOTU_0255	Ekchuahviridae	Head-tail	Caldarchaeales	Hydrothermal_vents	IMGVR_UViG_3300017593_000369|3300017593|Ga0187538_132970_5	1869	2015	1	-	-	-	-	-
IMGVR_UViG_3300017593_000369	vOTU_0255	Ekchuahviridae	Head-tail	Caldarchaeales	Hydrothermal_vents	IMGVR_UViG_3300017593_000369|3300017593|Ga0187538_132970_6	2016	2267	1	-	-	-	-	-
IMGVR_UViG_3300017593_000369	vOTU_0255	Ekchuahviridae	Head-tail	Caldarchaeales	Hydrothermal_vents	IMGVR_UViG_3300017593_000369|3300017593|Ga0187538_132970_7	2281	2514	1	-	-	-	-	-
IMGVR_UViG_3300017593_000369	vOTU_0255	Ekchuahviridae	Head-tail	Caldarchaeales	Hydrothermal_vents	IMGVR_UViG_3300017593_000369|3300017593|Ga0187538_132970_8	2511	2789	1	-	-	-	-	-
IMGVR_UViG_3300017593_000369	vOTU_0255	Ekchuahviridae	Head-tail	Caldarchaeales	Hydrothermal_vents	IMGVR_UViG_3300017593_000369|3300017593|Ga0187538_132970_9	2783	2983	1	-	-	-	-	-
IMGVR_UViG_3300017593_000369	vOTU_0255	Ekchuahviridae	Head-tail	Caldarchaeales	Hydrothermal_vents	IMGVR_UViG_3300017593_000369|3300017593|Ga0187538_132970_10	3028	3297	1	VOG36543	-	-	-	VOG223
IMGVR_UViG_3300017593_000369	vOTU_0255	Ekchuahviridae	Head-tail	Caldarchaeales	Hydrothermal_vents	IMGVR_UViG_3300017593_000369|3300017593|Ga0187538_132970_11	3275	3424	1	VOG36542	-	-	-	VOG223
IMGVR_UViG_3300017593_000369	vOTU_0255	Ekchuahviridae	Head-tail	Caldarchaeales	Hydrothermal_vents	IMGVR_UViG_3300017593_000369|3300017593|Ga0187538_132970_12	3412	3681	1	VOG36541	-	-	-	VOG223
IMGVR_UViG_3300017593_000369	vOTU_0255	Ekchuahviridae	Head-tail	Caldarchaeales	Hydrothermal_vents	IMGVR_UViG_3300017593_000369|3300017593|Ga0187538_132970_13	3884	4195	1	VOG36540	-	-	-	VOG223
IMGVR_UViG_3300017593_000369	vOTU_0255	Ekchuahviridae	Head-tail	Caldarchaeales	Hydrothermal_vents	IMGVR_UViG_3300017593_000369|3300017593|Ga0187538_132970_14	4196	4795	1	VOG36538	-	-	-	VOG223
IMGVR_UViG_3300017593_000369	vOTU_0255	Ekchuahviridae	Head-tail	Caldarchaeales	Hydrothermal_vents	IMGVR_UViG_3300017593_000369|3300017593|Ga0187538_132970_15	4792	5667	1	VOG03608	Single-stranded-DNA-specific exonuclease RecJ	Replication and repair	-	VOG223
IMGVR_UViG_3300017593_000369	vOTU_0255	Ekchuahviridae	Head-tail	Caldarchaeales	Hydrothermal_vents	IMGVR_UViG_3300017593_000369|3300017593|Ga0187538_132970_16	5674	6438	1	PF08423	Rad51	Replication and repair	-	Pfam-A
IMGVR_UViG_3300017593_000369	vOTU_0255	Ekchuahviridae	Head-tail	Caldarchaeales	Hydrothermal_vents	IMGVR_UViG_3300017593_000369|3300017593|Ga0187538_132970_17	6470	6802	1	-	-	-	-	-
IMGVR_UViG_3300017593_000369	vOTU_0255	Ekchuahviridae	Head-tail	Caldarchaeales	Hydrothermal_vents	IMGVR_UViG_3300017593_000369|3300017593|Ga0187538_132970_18	6799	7446	1	PF02732	ERCC4 domain	Replication and repair	-	Pfam-A
IMGVR_UViG_3300017593_000369	vOTU_0255	Ekchuahviridae	Head-tail	Caldarchaeales	Hydrothermal_vents	IMGVR_UViG_3300017593_000369|3300017593|Ga0187538_132970_19	7424	8200	1	PF01555	DNA methylase	Replication and repair	-	Pfam-A
IMGVR_UViG_3300017593_000369	vOTU_0255	Ekchuahviridae	Head-tail	Caldarchaeales	Hydrothermal_vents	IMGVR_UViG_3300017593_000369|3300017593|Ga0187538_132970_20	8194	8847	1	COG1392	Phosphate transport regulator	Signal transduction	-	COG
IMGVR_UViG_3300017593_000369	vOTU_0255	Ekchuahviridae	Head-tail	Caldarchaeales	Hydrothermal_vents	IMGVR_UViG_3300017593_000369|3300017593|Ga0187538_132970_21	8881	9036	1	-	-	-	-	-
IMGVR_UViG_3300017593_000369	vOTU_0255	Ekchuahviridae	Head-tail	Caldarchaeales	Hydrothermal_vents	IMGVR_UViG_3300017593_000369|3300017593|Ga0187538_132970_22	9033	9215	1	-	-	-	-	-
IMGVR_UViG_3300017593_000369	vOTU_0255	Ekchuahviridae	Head-tail	Caldarchaeales	Hydrothermal_vents	IMGVR_UViG_3300017593_000369|3300017593|Ga0187538_132970_23	9212	10063	1	COG2219	Eukaryotic-type DNA primase	Replication and repair	-	COG
IMGVR_UViG_3300017593_000369	vOTU_0255	Ekchuahviridae	Head-tail	Caldarchaeales	Hydrothermal_vents	IMGVR_UViG_3300017593_000369|3300017593|Ga0187538_132970_24	10164	11357	1	PF01555	site-specific methyltransferase	Replication and repair	-	Pfam-A
IMGVR_UViG_3300017593_000369	vOTU_0255	Ekchuahviridae	Head-tail	Caldarchaeales	Hydrothermal_vents	IMGVR_UViG_3300017593_000369|3300017593|Ga0187538_132970_25	11405	11617	1	-	-	-	-	-
IMGVR_UViG_3300017593_000369	vOTU_0255	Ekchuahviridae	Head-tail	Caldarchaeales	Hydrothermal_vents	IMGVR_UViG_3300017593_000369|3300017593|Ga0187538_132970_26	11614	11847	1	-	-	-	-	-
IMGVR_UViG_3300017593_000369	vOTU_0255	Ekchuahviridae	Head-tail	Caldarchaeales	Hydrothermal_vents	IMGVR_UViG_3300017593_000369|3300017593|Ga0187538_132970_27	12141	12773	1	PF01555	site-specific methyltransferase	Replication and repair	-	Pfam-A
IMGVR_UViG_3300017593_000369	vOTU_0255	Ekchuahviridae	Head-tail	Caldarchaeales	Hydrothermal_vents	IMGVR_UViG_3300017593_000369|3300017593|Ga0187538_132970_28	12770	13549	1	K00571	site-specific methyltransferase	Replication and repair	-	KEGG
IMGVR_UViG_3300017593_000369	vOTU_0255	Ekchuahviridae	Head-tail	Caldarchaeales	Hydrothermal_vents	IMGVR_UViG_3300017593_000369|3300017593|Ga0187538_132970_29	13537	15564	1	PF03104	DNA polymerase family B, exonuclease domain	Replication and repair	-	Pfam-A
IMGVR_UViG_3300017593_000369	vOTU_0255	Ekchuahviridae	Head-tail	Caldarchaeales	Hydrothermal_vents	IMGVR_UViG_3300017593_000369|3300017593|Ga0187538_132970_30	15561	16196	1	PF00149	Calcineurin-like phosphoesterase	Replication and repair	-	Pfam-A
IMGVR_UViG_3300017593_000369	vOTU_0255	Ekchuahviridae	Head-tail	Caldarchaeales	Hydrothermal_vents	IMGVR_UViG_3300017593_000369|3300017593|Ga0187538_132970_31	16224	16592	1	VOG36537	-	-	-	VOG223
IMGVR_UViG_3300017593_000369	vOTU_0255	Ekchuahviridae	Head-tail	Caldarchaeales	Hydrothermal_vents	IMGVR_UViG_3300017593_000369|3300017593|Ga0187538_132970_32	16582	17166	1	K01358	ATP-dependent Clp protease, protease subunit	Folding, sorting and degradation	-	KEGG
IMGVR_UViG_3300017593_000369	vOTU_0255	Ekchuahviridae	Head-tail	Caldarchaeales	Hydrothermal_vents	IMGVR_UViG_3300017593_000369|3300017593|Ga0187538_132970_33	17169	17462	1	PF07659	Nucleotide modification associated domain 1	Nucleotide metabolism	-	Pfam-A
IMGVR_UViG_3300017593_000369	vOTU_0255	Ekchuahviridae	Head-tail	Caldarchaeales	Hydrothermal_vents	IMGVR_UViG_3300017593_000369|3300017593|Ga0187538_132970_34	17601	17963	1	-	-	-	-	-
IMGVR_UViG_3300017593_000369	vOTU_0255	Ekchuahviridae	Head-tail	Caldarchaeales	Hydrothermal_vents	IMGVR_UViG_3300017593_000369|3300017593|Ga0187538_132970_35	17966	18544	1	VOG00695	site-specific methyltransferase	Replication and repair	-	VOG223
IMGVR_UViG_3300017593_000369	vOTU_0255	Ekchuahviridae	Head-tail	Caldarchaeales	Hydrothermal_vents	IMGVR_UViG_3300017593_000369|3300017593|Ga0187538_132970_36	18574	20274	1	K21636	ribonucleoside-triphosphate reductase (formate)	Nucleotide metabolism	-	KEGG
IMGVR_UViG_3300017593_000369	vOTU_0255	Ekchuahviridae	Head-tail	Caldarchaeales	Hydrothermal_vents	IMGVR_UViG_3300017593_000369|3300017593|Ga0187538_132970_37	20267	21007	1	K04069	pyruvate formate lyase activating enzyme	Energy metabolism	-	KEGG
IMGVR_UViG_3300017593_000369	vOTU_0255	Ekchuahviridae	Head-tail	Caldarchaeales	Hydrothermal_vents	IMGVR_UViG_3300017593_000369|3300017593|Ga0187538_132970_38	21004	21294	1	-	-	-	-	-
IMGVR_UViG_3300017593_000369	vOTU_0255	Ekchuahviridae	Head-tail	Caldarchaeales	Hydrothermal_vents	IMGVR_UViG_3300017593_000369|3300017593|Ga0187538_132970_39	21287	21421	1	-	-	-	-	-
IMGVR_UViG_3300017593_000369	vOTU_0255	Ekchuahviridae	Head-tail	Caldarchaeales	Hydrothermal_vents	IMGVR_UViG_3300017593_000369|3300017593|Ga0187538_132970_40	21685	22530	1	PF09414	RNA ligase	Nucleotide metabolism	-	Pfam-A
IMGVR_UViG_3300017593_000369	vOTU_0255	Ekchuahviridae	Head-tail	Caldarchaeales	Hydrothermal_vents	IMGVR_UViG_3300017593_000369|3300017593|Ga0187538_132970_41	22545	22673	1	-	-	-	-	-
IMGVR_UViG_3300017593_000444	vOTU_0256	Ekchuahviridae	Head-tail	Caldarchaeales	Hydrothermal_vents	IMGVR_UViG_3300017593_000444|3300017593|Ga0187538_133418_1	55	405	1	-	-	-	-	-
IMGVR_UViG_3300017593_000444	vOTU_0256	Ekchuahviridae	Head-tail	Caldarchaeales	Hydrothermal_vents	IMGVR_UViG_3300017593_000444|3300017593|Ga0187538_133418_2	417	986	1	K01494	dCTP deaminase	Nucleotide metabolism	-	KEGG
