## Supplementary Dataset 4 for "A global viromic survey reveals unprecedented viral diversity within ammonium-oxidizing archaea and related lineages" (part 2 of 3)

Contig id	vOTU	Family	Morphology	Host lineage	Habitat	protein id	start site	end site	strand	function domain accession	function domain annotation	function category	AVG label	Database
IMGVR_UViG_3300017593_000444	vOTU_0256	Ekchuahviridae	Head-tail	Caldarchaeales	Hydrothermal_vents	IMGVR_UViG_3300017593_000444|3300017593|Ga0187538_133418_3	993	1124	1	-	-	-	-	-
IMGVR_UViG_3300017593_000444	vOTU_0256	Ekchuahviridae	Head-tail	Caldarchaeales	Hydrothermal_vents	IMGVR_UViG_3300017593_000444|3300017593|Ga0187538_133418_4	1134	1493	1	-	-	-	-	-
IMGVR_UViG_3300017593_000444	vOTU_0256	Ekchuahviridae	Head-tail	Caldarchaeales	Hydrothermal_vents	IMGVR_UViG_3300017593_000444|3300017593|Ga0187538_133418_5	1584	2732	-1	-	-	-	-	-
IMGVR_UViG_3300017593_000444	vOTU_0256	Ekchuahviridae	Head-tail	Caldarchaeales	Hydrothermal_vents	IMGVR_UViG_3300017593_000444|3300017593|Ga0187538_133418_6	2729	5263	-1	K02884	large subunit ribosomal protein L19	Translation	-	KEGG
IMGVR_UViG_3300017593_000444	vOTU_0256	Ekchuahviridae	Head-tail	Caldarchaeales	Hydrothermal_vents	IMGVR_UViG_3300017593_000444|3300017593|Ga0187538_133418_7	5263	5640	-1	-	-	-	-	-
IMGVR_UViG_3300017593_000444	vOTU_0256	Ekchuahviridae	Head-tail	Caldarchaeales	Hydrothermal_vents	IMGVR_UViG_3300017593_000444|3300017593|Ga0187538_133418_8	5666	5827	-1	-	-	-	-	-
IMGVR_UViG_3300017593_000444	vOTU_0256	Ekchuahviridae	Head-tail	Caldarchaeales	Hydrothermal_vents	IMGVR_UViG_3300017593_000444|3300017593|Ga0187538_133418_9	5824	6177	-1	-	-	-	-	-
IMGVR_UViG_3300017593_000444	vOTU_0256	Ekchuahviridae	Head-tail	Caldarchaeales	Hydrothermal_vents	IMGVR_UViG_3300017593_000444|3300017593|Ga0187538_133418_10	6174	9953	-1	PF10145	Phage-related minor tail protein	viral structure	-	Pfam-A
IMGVR_UViG_3300017593_000444	vOTU_0256	Ekchuahviridae	Head-tail	Caldarchaeales	Hydrothermal_vents	IMGVR_UViG_3300017593_000444|3300017593|Ga0187538_133418_11	10128	10517	-1	-	-	-	-	-
IMGVR_UViG_3300017593_000444	vOTU_0256	Ekchuahviridae	Head-tail	Caldarchaeales	Hydrothermal_vents	IMGVR_UViG_3300017593_000444|3300017593|Ga0187538_133418_12	10558	11028	-1	-	-	-	-	-
IMGVR_UViG_3300017593_000444	vOTU_0256	Ekchuahviridae	Head-tail	Caldarchaeales	Hydrothermal_vents	IMGVR_UViG_3300017593_000444|3300017593|Ga0187538_133418_13	11059	11481	-1	-	-	-	-	-
IMGVR_UViG_3300017593_000444	vOTU_0256	Ekchuahviridae	Head-tail	Caldarchaeales	Hydrothermal_vents	IMGVR_UViG_3300017593_000444|3300017593|Ga0187538_133418_14	11481	11810	-1	-	-	-	-	-
IMGVR_UViG_3300017593_000444	vOTU_0256	Ekchuahviridae	Head-tail	Caldarchaeales	Hydrothermal_vents	IMGVR_UViG_3300017593_000444|3300017593|Ga0187538_133418_15	11810	12316	-1	-	-	-	-	-
IMGVR_UViG_3300017593_000444	vOTU_0256	Ekchuahviridae	Head-tail	Caldarchaeales	Hydrothermal_vents	IMGVR_UViG_3300017593_000444|3300017593|Ga0187538_133418_16	12485	12640	-1	-	-	-	-	-
IMGVR_UViG_3300017593_000444	vOTU_0256	Ekchuahviridae	Head-tail	Caldarchaeales	Hydrothermal_vents	IMGVR_UViG_3300017593_000444|3300017593|Ga0187538_133418_17	12686	13672	-1	VOG01305	HK97-like major capsid protein	viral structure	-	VOG223
IMGVR_UViG_3300017593_000444	vOTU_0256	Ekchuahviridae	Head-tail	Caldarchaeales	Hydrothermal_vents	IMGVR_UViG_3300017593_000444|3300017593|Ga0187538_133418_18	13706	14110	-1	PF09956	-	-	-	Pfam-A
IMGVR_UViG_3300017593_000444	vOTU_0256	Ekchuahviridae	Head-tail	Caldarchaeales	Hydrothermal_vents	IMGVR_UViG_3300017593_000444|3300017593|Ga0187538_133418_19	14284	14859	-1	-	-	-	-	-
IMGVR_UViG_3300017593_000444	vOTU_0256	Ekchuahviridae	Head-tail	Caldarchaeales	Hydrothermal_vents	IMGVR_UViG_3300017593_000444|3300017593|Ga0187538_133418_20	14890	15144	-1	Q57665	DNA/RNA-binding protein	Genetic Information Processing	-	Swiss-Prot
IMGVR_UViG_3300017593_000444	vOTU_0256	Ekchuahviridae	Head-tail	Caldarchaeales	Hydrothermal_vents	IMGVR_UViG_3300017593_000444|3300017593|Ga0187538_133418_21	15172	16080	-1	PF04586	Caudovirus prohead serine protease	viral packaging	-	Pfam-A
IMGVR_UViG_3300017593_000444	vOTU_0256	Ekchuahviridae	Head-tail	Caldarchaeales	Hydrothermal_vents	IMGVR_UViG_3300017593_000444|3300017593|Ga0187538_133418_22	16083	16274	-1	Q39EM7	sulfate adenylyltransferase subunit 2	Metabolism of cofactors and vitamins	AMG (sulfur assimilation metabolism)	KEGG
IMGVR_UViG_3300017593_000729	vOTU_0257	MGE_023	Spindle	Caldarchaeales	Hydrothermal_vents	IMGVR_UViG_3300017593_000729|3300017593|Ga0187538_142959_1	2	97	-1	-	-	-	-	-
IMGVR_UViG_3300017593_000729	vOTU_0257	MGE_023	Spindle	Caldarchaeales	Hydrothermal_vents	IMGVR_UViG_3300017593_000729|3300017593|Ga0187538_142959_2	102	596	-1	PF19075	-	-	-	Pfam-A
IMGVR_UViG_3300017593_000729	vOTU_0257	MGE_023	Spindle	Caldarchaeales	Hydrothermal_vents	IMGVR_UViG_3300017593_000729|3300017593|Ga0187538_142959_3	607	2826	-1	-	-	-	-	-
IMGVR_UViG_3300017593_000729	vOTU_0257	MGE_023	Spindle	Caldarchaeales	Hydrothermal_vents	IMGVR_UViG_3300017593_000729|3300017593|Ga0187538_142959_4	2829	3239	-1	-	-	-	-	-
IMGVR_UViG_3300017593_000729	vOTU_0257	MGE_023	Spindle	Caldarchaeales	Hydrothermal_vents	IMGVR_UViG_3300017593_000729|3300017593|Ga0187538_142959_5	3249	4016	-1	-	-	-	-	-
IMGVR_UViG_3300017593_000729	vOTU_0257	MGE_023	Spindle	Caldarchaeales	Hydrothermal_vents	IMGVR_UViG_3300017593_000729|3300017593|Ga0187538_142959_6	4018	4842	-1	-	-	-	-	-
IMGVR_UViG_3300017593_000729	vOTU_0257	MGE_023	Spindle	Caldarchaeales	Hydrothermal_vents	IMGVR_UViG_3300017593_000729|3300017593|Ga0187538_142959_7	4862	5368	-1	-	-	-	-	-
IMGVR_UViG_3300017593_000729	vOTU_0257	MGE_023	Spindle	Caldarchaeales	Hydrothermal_vents	IMGVR_UViG_3300017593_000729|3300017593|Ga0187538_142959_8	5372	5989	-1	-	-	-	-	-
IMGVR_UViG_3300017593_000729	vOTU_0257	MGE_023	Spindle	Caldarchaeales	Hydrothermal_vents	IMGVR_UViG_3300017593_000729|3300017593|Ga0187538_142959_9	6042	9950	-1	PF13385	Concanavalin A-like lectin/glucanases superfamily	virus-host recognition	-	Pfam-A
IMGVR_UViG_3300017593_000729	vOTU_0257	MGE_023	Spindle	Caldarchaeales	Hydrothermal_vents	IMGVR_UViG_3300017593_000729|3300017593|Ga0187538_142959_10	9980	10213	-1	-	-	-	-	-
IMGVR_UViG_3300017593_000764	vOTU_0257	MGE_023	Spindle	Caldarchaeales	Hydrothermal_vents	IMGVR_UViG_3300017593_000764|3300017593|Ga0187538_134697_1	2	97	-1	-	-	-	-	-
IMGVR_UViG_3300017593_000764	vOTU_0257	MGE_023	Spindle	Caldarchaeales	Hydrothermal_vents	IMGVR_UViG_3300017593_000764|3300017593|Ga0187538_134697_2	102	596	-1	PF19075	-	-	-	Pfam-A
IMGVR_UViG_3300017593_000764	vOTU_0257	MGE_023	Spindle	Caldarchaeales	Hydrothermal_vents	IMGVR_UViG_3300017593_000764|3300017593|Ga0187538_134697_3	607	2826	-1	-	-	-	-	-
IMGVR_UViG_3300017593_000764	vOTU_0257	MGE_023	Spindle	Caldarchaeales	Hydrothermal_vents	IMGVR_UViG_3300017593_000764|3300017593|Ga0187538_134697_4	2829	3239	-1	-	-	-	-	-
IMGVR_UViG_3300017593_000764	vOTU_0257	MGE_023	Spindle	Caldarchaeales	Hydrothermal_vents	IMGVR_UViG_3300017593_000764|3300017593|Ga0187538_134697_5	3246	4013	-1	VOG36519	-	-	-	VOG223
IMGVR_UViG_3300017593_000764	vOTU_0257	MGE_023	Spindle	Caldarchaeales	Hydrothermal_vents	IMGVR_UViG_3300017593_000764|3300017593|Ga0187538_134697_6	4015	4839	-1	-	-	-	-	-
IMGVR_UViG_3300017593_000764	vOTU_0257	MGE_023	Spindle	Caldarchaeales	Hydrothermal_vents	IMGVR_UViG_3300017593_000764|3300017593|Ga0187538_134697_7	4859	5365	-1	-	-	-	-	-
IMGVR_UViG_3300017593_000764	vOTU_0257	MGE_023	Spindle	Caldarchaeales	Hydrothermal_vents	IMGVR_UViG_3300017593_000764|3300017593|Ga0187538_134697_8	5369	5986	-1	-	-	-	-	-
IMGVR_UViG_3300017593_000764	vOTU_0257	MGE_023	Spindle	Caldarchaeales	Hydrothermal_vents	IMGVR_UViG_3300017593_000764|3300017593|Ga0187538_134697_9	6039	9947	-1	PF13385	Concanavalin A-like lectin/glucanases superfamily	virus-host recognition	-	Pfam-A
IMGVR_UViG_3300017593_000764	vOTU_0257	MGE_023	Spindle	Caldarchaeales	Hydrothermal_vents	IMGVR_UViG_3300017593_000764|3300017593|Ga0187538_134697_10	9977	10210	-1	-	-	-	-	-
IMGVR_UViG_3300017593_000761	vOTU_0258	Ekchuahviridae	Head-tail	Caldarchaeales	Hydrothermal_vents	IMGVR_UViG_3300017593_000761|3300017593|Ga0187538_147723_1	1	129	-1	-	-	-	-	-
IMGVR_UViG_3300017593_000761	vOTU_0258	Ekchuahviridae	Head-tail	Caldarchaeales	Hydrothermal_vents	IMGVR_UViG_3300017593_000761|3300017593|Ga0187538_147723_2	123	401	-1	VOG36528	-	-	-	VOG223
IMGVR_UViG_3300017593_000761	vOTU_0258	Ekchuahviridae	Head-tail	Caldarchaeales	Hydrothermal_vents	IMGVR_UViG_3300017593_000761|3300017593|Ga0187538_147723_3	398	661	-1	-	-	-	-	-
IMGVR_UViG_3300017593_000761	vOTU_0258	Ekchuahviridae	Head-tail	Caldarchaeales	Hydrothermal_vents	IMGVR_UViG_3300017593_000761|3300017593|Ga0187538_147723_4	645	896	-1	-	-	-	-	-
IMGVR_UViG_3300017593_000761	vOTU_0258	Ekchuahviridae	Head-tail	Caldarchaeales	Hydrothermal_vents	IMGVR_UViG_3300017593_000761|3300017593|Ga0187538_147723_5	1126	1620	-1	-	-	-	-	-
IMGVR_UViG_3300017593_000761	vOTU_0258	Ekchuahviridae	Head-tail	Caldarchaeales	Hydrothermal_vents	IMGVR_UViG_3300017593_000761|3300017593|Ga0187538_147723_6	1622	2110	-1	-	-	-	-	-
IMGVR_UViG_3300017593_000761	vOTU_0258	Ekchuahviridae	Head-tail	Caldarchaeales	Hydrothermal_vents	IMGVR_UViG_3300017593_000761|3300017593|Ga0187538_147723_7	2112	2603	-1	-	-	-	-	-
IMGVR_UViG_3300017593_000761	vOTU_0258	Ekchuahviridae	Head-tail	Caldarchaeales	Hydrothermal_vents	IMGVR_UViG_3300017593_000761|3300017593|Ga0187538_147723_8	2600	3094	-1	-	-	-	-	-
IMGVR_UViG_3300017593_000761	vOTU_0258	Ekchuahviridae	Head-tail	Caldarchaeales	Hydrothermal_vents	IMGVR_UViG_3300017593_000761|3300017593|Ga0187538_147723_9	3091	3585	-1	VOG36546	-	-	-	VOG223
IMGVR_UViG_3300017593_000761	vOTU_0258	Ekchuahviridae	Head-tail	Caldarchaeales	Hydrothermal_vents	IMGVR_UViG_3300017593_000761|3300017593|Ga0187538_147723_10	3560	4735	-1	PF13203	Putative metallopeptidase domain	Folding, sorting and degradation	-	Pfam-A
IMGVR_UViG_3300017593_000761	vOTU_0258	Ekchuahviridae	Head-tail	Caldarchaeales	Hydrothermal_vents	IMGVR_UViG_3300017593_000761|3300017593|Ga0187538_147723_11	4775	4912	-1	-	-	-	-	-
IMGVR_UViG_3300017593_000761	vOTU_0258	Ekchuahviridae	Head-tail	Caldarchaeales	Hydrothermal_vents	IMGVR_UViG_3300017593_000761|3300017593|Ga0187538_147723_12	5220	5465	-1	-	-	-	-	-
IMGVR_UViG_3300017593_000761	vOTU_0258	Ekchuahviridae	Head-tail	Caldarchaeales	Hydrothermal_vents	IMGVR_UViG_3300017593_000761|3300017593|Ga0187538_147723_13	5706	5894	-1	-	-	-	-	-
IMGVR_UViG_3300017593_000761	vOTU_0258	Ekchuahviridae	Head-tail	Caldarchaeales	Hydrothermal_vents	IMGVR_UViG_3300017593_000761|3300017593|Ga0187538_147723_14	5891	6961	-1	PF00004	cobaltochelatase CobS	Metabolism of cofactors and vitamins	-	KEGG
IMGVR_UViG_3300017593_000761	vOTU_0258	Ekchuahviridae	Head-tail	Caldarchaeales	Hydrothermal_vents	IMGVR_UViG_3300017593_000761|3300017593|Ga0187538_147723_15	6993	8024	-1	-	-	-	-	-
IMGVR_UViG_3300017593_000761	vOTU_0258	Ekchuahviridae	Head-tail	Caldarchaeales	Hydrothermal_vents	IMGVR_UViG_3300017593_000761|3300017593|Ga0187538_147723_16	8025	8273	-1	-	-	-	-	-
IMGVR_UViG_3300017593_000761	vOTU_0258	Ekchuahviridae	Head-tail	Caldarchaeales	Hydrothermal_vents	IMGVR_UViG_3300017593_000761|3300017593|Ga0187538_147723_17	8239	8373	-1	-	-	-	-	-
IMGVR_UViG_3300017593_000761	vOTU_0258	Ekchuahviridae	Head-tail	Caldarchaeales	Hydrothermal_vents	IMGVR_UViG_3300017593_000761|3300017593|Ga0187538_147723_18	8516	8878	-1	-	-	-	-	-
IMGVR_UViG_3300017593_000761	vOTU_0258	Ekchuahviridae	Head-tail	Caldarchaeales	Hydrothermal_vents	IMGVR_UViG_3300017593_000761|3300017593|Ga0187538_147723_19	8945	9169	-1	-	-	-	-	-
IMGVR_UViG_3300017593_000761	vOTU_0258	Ekchuahviridae	Head-tail	Caldarchaeales	Hydrothermal_vents	IMGVR_UViG_3300017593_000761|3300017593|Ga0187538_147723_20	9166	9990	-1	gb|MEM3426642.1|	class II glutamine amidotransferase	Amino acid metabolism	-	NR202508
IMGVR_UViG_3300017593_000761	vOTU_0258	Ekchuahviridae	Head-tail	Caldarchaeales	Hydrothermal_vents	IMGVR_UViG_3300017593_000761|3300017593|Ga0187538_147723_21	9992	10351	-1	-	-	-	-	-
IMGVR_UViG_3300017593_000761	vOTU_0258	Ekchuahviridae	Head-tail	Caldarchaeales	Hydrothermal_vents	IMGVR_UViG_3300017593_000761|3300017593|Ga0187538_147723_22	10330	10635	-1	-	-	-	-	-
IMGVR_UViG_3300017593_000761	vOTU_0258	Ekchuahviridae	Head-tail	Caldarchaeales	Hydrothermal_vents	IMGVR_UViG_3300017593_000761|3300017593|Ga0187538_147723_23	10632	11321	-1	gb|MBR4590214.1|	amidoligase family protein	Nucleotide metabolism	-	NR202508
IMGVR_UViG_3300017593_000761	vOTU_0258	Ekchuahviridae	Head-tail	Caldarchaeales	Hydrothermal_vents	IMGVR_UViG_3300017593_000761|3300017593|Ga0187538_147723_24	11349	11585	-1	-	-	-	-	-
IMGVR_UViG_3300017593_000761	vOTU_0258	Ekchuahviridae	Head-tail	Caldarchaeales	Hydrothermal_vents	IMGVR_UViG_3300017593_000761|3300017593|Ga0187538_147723_25	11573	11692	-1	-	-	-	-	-
IMGVR_UViG_3300017593_000761	vOTU_0258	Ekchuahviridae	Head-tail	Caldarchaeales	Hydrothermal_vents	IMGVR_UViG_3300017593_000761|3300017593|Ga0187538_147723_26	11640	11891	-1	-	-	-	-	-
IMGVR_UViG_3300017593_000761	vOTU_0258	Ekchuahviridae	Head-tail	Caldarchaeales	Hydrothermal_vents	IMGVR_UViG_3300017593_000761|3300017593|Ga0187538_147723_27	11914	12132	-1	VOG36555	-	-	-	VOG223
IMGVR_UViG_3300017593_000761	vOTU_0258	Ekchuahviridae	Head-tail	Caldarchaeales	Hydrothermal_vents	IMGVR_UViG_3300017593_000761|3300017593|Ga0187538_147723_28	12122	12415	-1	-	-	-	-	-
IMGVR_UViG_3300017593_000761	vOTU_0258	Ekchuahviridae	Head-tail	Caldarchaeales	Hydrothermal_vents	IMGVR_UViG_3300017593_000761|3300017593|Ga0187538_147723_29	12393	12572	-1	-	-	-	-	-
IMGVR_UViG_3300017593_000761	vOTU_0258	Ekchuahviridae	Head-tail	Caldarchaeales	Hydrothermal_vents	IMGVR_UViG_3300017593_000761|3300017593|Ga0187538_147723_30	12804	13082	-1	-	-	-	-	-
IMGVR_UViG_3300017593_000761	vOTU_0258	Ekchuahviridae	Head-tail	Caldarchaeales	Hydrothermal_vents	IMGVR_UViG_3300017593_000761|3300017593|Ga0187538_147723_31	13153	13263	-1	-	-	-	-	-
IMGVR_UViG_3300017593_000761	vOTU_0258	Ekchuahviridae	Head-tail	Caldarchaeales	Hydrothermal_vents	IMGVR_UViG_3300017593_000761|3300017593|Ga0187538_147723_32	13277	13501	-1	-	-	-	-	-
IMGVR_UViG_3300017593_000761	vOTU_0258	Ekchuahviridae	Head-tail	Caldarchaeales	Hydrothermal_vents	IMGVR_UViG_3300017593_000761|3300017593|Ga0187538_147723_33	13498	13734	-1	-	-	-	-	-
IMGVR_UViG_3300017593_000761	vOTU_0258	Ekchuahviridae	Head-tail	Caldarchaeales	Hydrothermal_vents	IMGVR_UViG_3300017593_000761|3300017593|Ga0187538_147723_34	14377	14721	-1	-	-	-	-	-
IMGVR_UViG_3300017593_000761	vOTU_0258	Ekchuahviridae	Head-tail	Caldarchaeales	Hydrothermal_vents	IMGVR_UViG_3300017593_000761|3300017593|Ga0187538_147723_35	14727	15683	-1	VOG36556	-	-	-	VOG223
IMGVR_UViG_3300017593_000761	vOTU_0258	Ekchuahviridae	Head-tail	Caldarchaeales	Hydrothermal_vents	IMGVR_UViG_3300017593_000761|3300017593|Ga0187538_147723_36	17310	17969	1	PF03452	Anp1	Glycan biosynthesis and metabolism	-	Pfam-A
IMGVR_UViG_3300017593_000761	vOTU_0258	Ekchuahviridae	Head-tail	Caldarchaeales	Hydrothermal_vents	IMGVR_UViG_3300017593_000761|3300017593|Ga0187538_147723_37	17966	19099	1	PF13439	Glycosyltransferase Family 4	Glycan biosynthesis and metabolism	-	Pfam-A
IMGVR_UViG_3300017593_000761	vOTU_0258	Ekchuahviridae	Head-tail	Caldarchaeales	Hydrothermal_vents	IMGVR_UViG_3300017593_000761|3300017593|Ga0187538_147723_38	19096	19596	1	-	-	-	-	-
IMGVR_UViG_3300017593_000761	vOTU_0258	Ekchuahviridae	Head-tail	Caldarchaeales	Hydrothermal_vents	IMGVR_UViG_3300017593_000761|3300017593|Ga0187538_147723_39	19547	21172	1	VOG00195	Terminase, large subunit	viral packaging	-	VOG223
IMGVR_UViG_3300017593_000761	vOTU_0258	Ekchuahviridae	Head-tail	Caldarchaeales	Hydrothermal_vents	IMGVR_UViG_3300017593_000761|3300017593|Ga0187538_147723_40	21120	22151	1	VOG00253	Mu-like prophage FluMu protein gp29	viral structure	-	VOG223
IMGVR_UViG_3300017593_000761	vOTU_0258	Ekchuahviridae	Head-tail	Caldarchaeales	Hydrothermal_vents	IMGVR_UViG_3300017593_000761|3300017593|Ga0187538_147723_41	22148	22579	1	-	-	-	-	-
IMGVR_UViG_3300017593_000761	vOTU_0258	Ekchuahviridae	Head-tail	Caldarchaeales	Hydrothermal_vents	IMGVR_UViG_3300017593_000761|3300017593|Ga0187538_147723_42	22612	23451	1	VOG01305	HK97-like major capsid protein	viral structure	-	VOG223
IMGVR_UViG_3300017593_000761	vOTU_0258	Ekchuahviridae	Head-tail	Caldarchaeales	Hydrothermal_vents	IMGVR_UViG_3300017593_000761|3300017593|Ga0187538_147723_43	23451	25865	1	PF01068	ATP dependent DNA ligase domain	Replication and repair	-	Pfam-A
IMGVR_UViG_3300017593_000761	vOTU_0258	Ekchuahviridae	Head-tail	Caldarchaeales	Hydrothermal_vents	IMGVR_UViG_3300017593_000761|3300017593|Ga0187538_147723_44	25852	27891	1	PF07591	Pretoxin HINT domain	Cell growth and death	APG (toxin-related physiology; HINT/intein-like processing)	Pfam-A
IMGVR_UViG_3300017593_000761	vOTU_0258	Ekchuahviridae	Head-tail	Caldarchaeales	Hydrothermal_vents	IMGVR_UViG_3300017593_000761|3300017593|Ga0187538_147723_45	27920	28369	1	-	-	-	-	-
IMGVR_UViG_3300017593_000761	vOTU_0258	Ekchuahviridae	Head-tail	Caldarchaeales	Hydrothermal_vents	IMGVR_UViG_3300017593_000761|3300017593|Ga0187538_147723_46	28369	31593	1	COG5306	Component of type IV pili-like system	Cell motility	AMG (metabolism; amide degradation)	COG
IMGVR_UViG_3300017593_000761	vOTU_0258	Ekchuahviridae	Head-tail	Caldarchaeales	Hydrothermal_vents	IMGVR_UViG_3300017593_000761|3300017593|Ga0187538_147723_47	31626	32135	1	ref|WP_398493389.1|	phage tail fiber protein	virus-host recognition	-	NR202508
IMGVR_UViG_3300017593_000761	vOTU_0258	Ekchuahviridae	Head-tail	Caldarchaeales	Hydrothermal_vents	IMGVR_UViG_3300017593_000761|3300017593|Ga0187538_147723_48	32141	32455	1	-	-	-	-	-
IMGVR_UViG_3300017593_000761	vOTU_0258	Ekchuahviridae	Head-tail	Caldarchaeales	Hydrothermal_vents	IMGVR_UViG_3300017593_000761|3300017593|Ga0187538_147723_49	32448	32666	1	-	-	-	-	-
IMGVR_UViG_3300017593_000761	vOTU_0258	Ekchuahviridae	Head-tail	Caldarchaeales	Hydrothermal_vents	IMGVR_UViG_3300017593_000761|3300017593|Ga0187538_147723_50	32695	33477	1	gb|MCK4258101.1|	glycosyltransferase	Glycan biosynthesis and metabolism	-	NR202508
IMGVR_UViG_3300017593_000761	vOTU_0258	Ekchuahviridae	Head-tail	Caldarchaeales	Hydrothermal_vents	IMGVR_UViG_3300017593_000761|3300017593|Ga0187538_147723_51	33462	34400	1	PF13186	Iron-sulfur cluster-binding domain	Metabolism of cofactors and vitamins	-	Pfam-A
IMGVR_UViG_3300017593_000761	vOTU_0258	Ekchuahviridae	Head-tail	Caldarchaeales	Hydrothermal_vents	IMGVR_UViG_3300017593_000761|3300017593|Ga0187538_147723_52	34406	35305	1	PF00535	Glycosyl transferase family 2	Glycan biosynthesis and metabolism	-	Pfam-A
IMGVR_UViG_3300017593_000761	vOTU_0258	Ekchuahviridae	Head-tail	Caldarchaeales	Hydrothermal_vents	IMGVR_UViG_3300017593_000761|3300017593|Ga0187538_147723_53	35290	35949	1	gb|OKY77391.1|	MAG: Arylsulfatase A family enzyme	Xenobiotics biodegradation and metabolism	AMG (metabolism; organosulfate catabolism)	NR202508
IMGVR_UViG_3300017593_000761	vOTU_0258	Ekchuahviridae	Head-tail	Caldarchaeales	Hydrothermal_vents	IMGVR_UViG_3300017593_000761|3300017593|Ga0187538_147723_54	36212	36994	1	K00957	sulfate adenylyltransferase subunit 2	Metabolism of cofactors and vitamins	AMG (metabolism; sulfate assimilation)	KEGG
IMGVR_UViG_3300017593_000761	vOTU_0258	Ekchuahviridae	Head-tail	Caldarchaeales	Hydrothermal_vents	IMGVR_UViG_3300017593_000761|3300017593|Ga0187538_147723_55	36997	37905	1	PF04586	Caudovirus prohead serine protease	viral packaging	-	Pfam-A
IMGVR_UViG_3300017593_000761	vOTU_0258	Ekchuahviridae	Head-tail	Caldarchaeales	Hydrothermal_vents	IMGVR_UViG_3300017593_000761|3300017593|Ga0187538_147723_56	37933	38187	1	Q57665	DNA/RNA-binding protein	Genetic Information Processing	-	Swiss-Prot
IMGVR_UViG_3300017593_000761	vOTU_0258	Ekchuahviridae	Head-tail	Caldarchaeales	Hydrothermal_vents	IMGVR_UViG_3300017593_000761|3300017593|Ga0187538_147723_57	38218	38793	1	VOG36560	-	-	-	VOG223
IMGVR_UViG_3300017593_000761	vOTU_0258	Ekchuahviridae	Head-tail	Caldarchaeales	Hydrothermal_vents	IMGVR_UViG_3300017593_000761|3300017593|Ga0187538_147723_58	38967	39371	1	PF09956	-	-	-	Pfam-A
IMGVR_UViG_3300017593_000761	vOTU_0258	Ekchuahviridae	Head-tail	Caldarchaeales	Hydrothermal_vents	IMGVR_UViG_3300017593_000761|3300017593|Ga0187538_147723_59	39405	40391	1	VOG01305	HK97-like major capsid protein	viral structure	-	VOG223
IMGVR_UViG_3300017593_000761	vOTU_0258	Ekchuahviridae	Head-tail	Caldarchaeales	Hydrothermal_vents	IMGVR_UViG_3300017593_000761|3300017593|Ga0187538_147723_60	40437	40592	1	-	-	-	-	-
IMGVR_UViG_3300017593_000761	vOTU_0258	Ekchuahviridae	Head-tail	Caldarchaeales	Hydrothermal_vents	IMGVR_UViG_3300017593_000761|3300017593|Ga0187538_147723_61	40761	41267	1	VOG36561	-	-	-	VOG223
IMGVR_UViG_3300017593_000761	vOTU_0258	Ekchuahviridae	Head-tail	Caldarchaeales	Hydrothermal_vents	IMGVR_UViG_3300017593_000761|3300017593|Ga0187538_147723_62	41267	41596	1	VOG03733	-	-	-	VOG223
IMGVR_UViG_3300017593_000761	vOTU_0258	Ekchuahviridae	Head-tail	Caldarchaeales	Hydrothermal_vents	IMGVR_UViG_3300017593_000761|3300017593|Ga0187538_147723_63	41596	42018	1	-	-	-	-	-
IMGVR_UViG_3300017593_000761	vOTU_0258	Ekchuahviridae	Head-tail	Caldarchaeales	Hydrothermal_vents	IMGVR_UViG_3300017593_000761|3300017593|Ga0187538_147723_64	42049	42519	1	-	-	-	-	-
IMGVR_UViG_3300017593_000761	vOTU_0258	Ekchuahviridae	Head-tail	Caldarchaeales	Hydrothermal_vents	IMGVR_UViG_3300017593_000761|3300017593|Ga0187538_147723_65	42560	42949	1	-	-	-	-	-
IMGVR_UViG_3300017593_000761	vOTU_0258	Ekchuahviridae	Head-tail	Caldarchaeales	Hydrothermal_vents	IMGVR_UViG_3300017593_000761|3300017593|Ga0187538_147723_66	43124	46903	1	PF10145	Phage-related minor tail protein	viral structure	-	Pfam-A
IMGVR_UViG_3300017593_000761	vOTU_0258	Ekchuahviridae	Head-tail	Caldarchaeales	Hydrothermal_vents	IMGVR_UViG_3300017593_000761|3300017593|Ga0187538_147723_67	46900	47253	1	-	-	-	-	-
IMGVR_UViG_3300017593_000761	vOTU_0258	Ekchuahviridae	Head-tail	Caldarchaeales	Hydrothermal_vents	IMGVR_UViG_3300017593_000761|3300017593|Ga0187538_147723_68	47250	47411	1	-	-	-	-	-
IMGVR_UViG_3300017593_000761	vOTU_0258	Ekchuahviridae	Head-tail	Caldarchaeales	Hydrothermal_vents	IMGVR_UViG_3300017593_000761|3300017593|Ga0187538_147723_69	47437	47814	1	-	-	-	-	-
IMGVR_UViG_3300017593_000761	vOTU_0258	Ekchuahviridae	Head-tail	Caldarchaeales	Hydrothermal_vents	IMGVR_UViG_3300017593_000761|3300017593|Ga0187538_147723_70	47814	50348	1	K02884	large subunit ribosomal protein L19	Translation	-	KEGG
IMGVR_UViG_3300017593_000761	vOTU_0258	Ekchuahviridae	Head-tail	Caldarchaeales	Hydrothermal_vents	IMGVR_UViG_3300017593_000761|3300017593|Ga0187538_147723_71	50345	51493	1	-	-	-	-	-
IMGVR_UViG_3300017593_000761	vOTU_0258	Ekchuahviridae	Head-tail	Caldarchaeales	Hydrothermal_vents	IMGVR_UViG_3300017593_000761|3300017593|Ga0187538_147723_72	51584	51943	-1	-	-	-	-	-
IMGVR_UViG_3300017593_000761	vOTU_0258	Ekchuahviridae	Head-tail	Caldarchaeales	Hydrothermal_vents	IMGVR_UViG_3300017593_000761|3300017593|Ga0187538_147723_73	51953	52084	-1	-	-	-	-	-
IMGVR_UViG_3300017593_000761	vOTU_0258	Ekchuahviridae	Head-tail	Caldarchaeales	Hydrothermal_vents	IMGVR_UViG_3300017593_000761|3300017593|Ga0187538_147723_74	52091	52660	-1	K01494	dCTP deaminase	Nucleotide metabolism	-	KEGG
IMGVR_UViG_3300017593_000761	vOTU_0258	Ekchuahviridae	Head-tail	Caldarchaeales	Hydrothermal_vents	IMGVR_UViG_3300017593_000761|3300017593|Ga0187538_147723_75	52672	53022	-1	-	-	-	-	-
IMGVR_UViG_3300017593_000761	vOTU_0258	Ekchuahviridae	Head-tail	Caldarchaeales	Hydrothermal_vents	IMGVR_UViG_3300017593_000761|3300017593|Ga0187538_147723_76	53095	53223	-1	-	-	-	-	-
IMGVR_UViG_3300017593_000761	vOTU_0258	Ekchuahviridae	Head-tail	Caldarchaeales	Hydrothermal_vents	IMGVR_UViG_3300017593_000761|3300017593|Ga0187538_147723_77	53238	54083	-1	PF09414	RNA ligase	Nucleotide metabolism	-	Pfam-A
IMGVR_UViG_3300017593_000761	vOTU_0258	Ekchuahviridae	Head-tail	Caldarchaeales	Hydrothermal_vents	IMGVR_UViG_3300017593_000761|3300017593|Ga0187538_147723_78	54347	54481	-1	-	-	-	-	-
IMGVR_UViG_3300017593_000761	vOTU_0258	Ekchuahviridae	Head-tail	Caldarchaeales	Hydrothermal_vents	IMGVR_UViG_3300017593_000761|3300017593|Ga0187538_147723_79	54474	54764	-1	-	-	-	-	-
IMGVR_UViG_3300017593_000761	vOTU_0258	Ekchuahviridae	Head-tail	Caldarchaeales	Hydrothermal_vents	IMGVR_UViG_3300017593_000761|3300017593|Ga0187538_147723_80	54761	55501	-1	K04069	pyruvate formate lyase activating enzyme	Energy metabolism	-	KEGG
IMGVR_UViG_3300017593_000761	vOTU_0258	Ekchuahviridae	Head-tail	Caldarchaeales	Hydrothermal_vents	IMGVR_UViG_3300017593_000761|3300017593|Ga0187538_147723_81	55494	57194	-1	K21636	ribonucleoside-triphosphate reductase (formate)	Nucleotide metabolism	-	KEGG
IMGVR_UViG_3300017593_000761	vOTU_0258	Ekchuahviridae	Head-tail	Caldarchaeales	Hydrothermal_vents	IMGVR_UViG_3300017593_000761|3300017593|Ga0187538_147723_82	57224	57802	-1	VOG00695	site-specific methyltransferase	Replication and repair	-	VOG223
IMGVR_UViG_3300017593_000761	vOTU_0258	Ekchuahviridae	Head-tail	Caldarchaeales	Hydrothermal_vents	IMGVR_UViG_3300017593_000761|3300017593|Ga0187538_147723_83	57805	58224	-1	-	-	-	-	-
IMGVR_UViG_3300017593_000761	vOTU_0258	Ekchuahviridae	Head-tail	Caldarchaeales	Hydrothermal_vents	IMGVR_UViG_3300017593_000761|3300017593|Ga0187538_147723_84	58306	58599	-1	PF07659	Nucleotide modification associated domain 1	Nucleotide metabolism	-	Pfam-A
IMGVR_UViG_3300017593_000761	vOTU_0258	Ekchuahviridae	Head-tail	Caldarchaeales	Hydrothermal_vents	IMGVR_UViG_3300017593_000761|3300017593|Ga0187538_147723_85	58602	59186	-1	K01358	ATP-dependent Clp protease, protease subunit	Folding, sorting and degradation	-	KEGG
IMGVR_UViG_3300017593_000761	vOTU_0258	Ekchuahviridae	Head-tail	Caldarchaeales	Hydrothermal_vents	IMGVR_UViG_3300017593_000761|3300017593|Ga0187538_147723_86	59176	59544	-1	-	-	-	-	-
IMGVR_UViG_3300017593_000761	vOTU_0258	Ekchuahviridae	Head-tail	Caldarchaeales	Hydrothermal_vents	IMGVR_UViG_3300017593_000761|3300017593|Ga0187538_147723_87	59572	60207	-1	PF00149	Calcineurin-like phosphoesterase	Replication and repair	-	Pfam-A
IMGVR_UViG_3300017593_000761	vOTU_0258	Ekchuahviridae	Head-tail	Caldarchaeales	Hydrothermal_vents	IMGVR_UViG_3300017593_000761|3300017593|Ga0187538_147723_88	60204	62231	-1	PF03104	DNA polymerase family B, exonuclease domain	Replication and repair	-	Pfam-A
IMGVR_UViG_3300017593_000761	vOTU_0258	Ekchuahviridae	Head-tail	Caldarchaeales	Hydrothermal_vents	IMGVR_UViG_3300017593_000761|3300017593|Ga0187538_147723_89	62219	62998	-1	K00571	site-specific methyltransferase	Replication and repair	-	KEGG
IMGVR_UViG_3300017593_000761	vOTU_0258	Ekchuahviridae	Head-tail	Caldarchaeales	Hydrothermal_vents	IMGVR_UViG_3300017593_000761|3300017593|Ga0187538_147723_90	62995	63627	-1	PF01555	site-specific methyltransferase	Replication and repair	-	Pfam-A
IMGVR_UViG_3300017593_000761	vOTU_0258	Ekchuahviridae	Head-tail	Caldarchaeales	Hydrothermal_vents	IMGVR_UViG_3300017593_000761|3300017593|Ga0187538_147723_91	63921	64142	-1	-	-	-	-	-
IMGVR_UViG_3300017593_000761	vOTU_0258	Ekchuahviridae	Head-tail	Caldarchaeales	Hydrothermal_vents	IMGVR_UViG_3300017593_000761|3300017593|Ga0187538_147723_92	64151	64327	-1	-	-	-	-	-
IMGVR_UViG_3300017593_000761	vOTU_0258	Ekchuahviridae	Head-tail	Caldarchaeales	Hydrothermal_vents	IMGVR_UViG_3300017593_000761|3300017593|Ga0187538_147723_93	64411	65604	-1	PF01555	site-specific methyltransferase	Replication and repair	-	Pfam-A
IMGVR_UViG_3300017593_000761	vOTU_0258	Ekchuahviridae	Head-tail	Caldarchaeales	Hydrothermal_vents	IMGVR_UViG_3300017593_000761|3300017593|Ga0187538_147723_94	65705	66556	-1	COG2219	Eukaryotic-type DNA primase	Replication and repair	-	COG
IMGVR_UViG_3300017593_000761	vOTU_0258	Ekchuahviridae	Head-tail	Caldarchaeales	Hydrothermal_vents	IMGVR_UViG_3300017593_000761|3300017593|Ga0187538_147723_95	66553	66735	-1	-	-	-	-	-
IMGVR_UViG_3300017593_000761	vOTU_0258	Ekchuahviridae	Head-tail	Caldarchaeales	Hydrothermal_vents	IMGVR_UViG_3300017593_000761|3300017593|Ga0187538_147723_96	66732	66887	-1	-	-	-	-	-
IMGVR_UViG_3300017593_000761	vOTU_0258	Ekchuahviridae	Head-tail	Caldarchaeales	Hydrothermal_vents	IMGVR_UViG_3300017593_000761|3300017593|Ga0187538_147723_97	66921	67574	-1	COG1392	Phosphate transport regulator YkaA	Signal transduction	-	COG
IMGVR_UViG_3300017593_000761	vOTU_0258	Ekchuahviridae	Head-tail	Caldarchaeales	Hydrothermal_vents	IMGVR_UViG_3300017593_000761|3300017593|Ga0187538_147723_98	67568	68344	-1	PF01555	site-specific methyltransferase	Replication and repair	-	Pfam-A
IMGVR_UViG_3300017593_000761	vOTU_0258	Ekchuahviridae	Head-tail	Caldarchaeales	Hydrothermal_vents	IMGVR_UViG_3300017593_000761|3300017593|Ga0187538_147723_99	68322	68969	-1	PF02732	ERCC4 domain	Replication and repair	-	Pfam-A
IMGVR_UViG_3300017593_000761	vOTU_0258	Ekchuahviridae	Head-tail	Caldarchaeales	Hydrothermal_vents	IMGVR_UViG_3300017593_000761|3300017593|Ga0187538_147723_100	68966	69298	-1	-	-	-	-	-
IMGVR_UViG_3300017593_000761	vOTU_0258	Ekchuahviridae	Head-tail	Caldarchaeales	Hydrothermal_vents	IMGVR_UViG_3300017593_000761|3300017593|Ga0187538_147723_101	69330	70094	-1	PF08423	Rad51	Replication and repair	-	Pfam-A
IMGVR_UViG_3300017593_000761	vOTU_0258	Ekchuahviridae	Head-tail	Caldarchaeales	Hydrothermal_vents	IMGVR_UViG_3300017593_000761|3300017593|Ga0187538_147723_102	70101	70976	-1	VOG03608	Single-stranded-DNA-specific exonuclease RecJ	Replication and repair	-	VOG223
IMGVR_UViG_3300017593_000761	vOTU_0258	Ekchuahviridae	Head-tail	Caldarchaeales	Hydrothermal_vents	IMGVR_UViG_3300017593_000761|3300017593|Ga0187538_147723_103	70973	71572	-1	-	-	-	-	-
IMGVR_UViG_3300017593_000761	vOTU_0258	Ekchuahviridae	Head-tail	Caldarchaeales	Hydrothermal_vents	IMGVR_UViG_3300017593_000761|3300017593|Ga0187538_147723_104	71573	71884	-1	-	-	-	-	-
IMGVR_UViG_3300017593_000761	vOTU_0258	Ekchuahviridae	Head-tail	Caldarchaeales	Hydrothermal_vents	IMGVR_UViG_3300017593_000761|3300017593|Ga0187538_147723_105	72087	72356	-1	-	-	-	-	-
IMGVR_UViG_3300017593_000761	vOTU_0258	Ekchuahviridae	Head-tail	Caldarchaeales	Hydrothermal_vents	IMGVR_UViG_3300017593_000761|3300017593|Ga0187538_147723_106	72344	72493	-1	-	-	-	-	-
IMGVR_UViG_3300017593_000761	vOTU_0258	Ekchuahviridae	Head-tail	Caldarchaeales	Hydrothermal_vents	IMGVR_UViG_3300017593_000761|3300017593|Ga0187538_147723_107	72471	72770	-1	-	-	-	-	-
IMGVR_UViG_3300017593_000761	vOTU_0258	Ekchuahviridae	Head-tail	Caldarchaeales	Hydrothermal_vents	IMGVR_UViG_3300017593_000761|3300017593|Ga0187538_147723_108	72785	72925	-1	-	-	-	-	-
IMGVR_UViG_3300017593_000768	vOTU_0259	-	Head-tail	Caldarchaeales	Hydrothermal_vents	IMGVR_UViG_3300017593_000768|3300017593|Ga0187538_130662_1	3	626	1	PF13385	N,N-dimethylformamidase large subunit	Xenobiotics biodegradation and metabolism	-	KEGG
IMGVR_UViG_3300017593_000768	vOTU_0259	-	Head-tail	Caldarchaeales	Hydrothermal_vents	IMGVR_UViG_3300017593_000768|3300017593|Ga0187538_130662_2	690	1178	1	-	-	-	-	-
IMGVR_UViG_3300017593_000768	vOTU_0259	-	Head-tail	Caldarchaeales	Hydrothermal_vents	IMGVR_UViG_3300017593_000768|3300017593|Ga0187538_130662_3	1179	1802	1	PF13365	Trypsin-like peptidase domain	Folding, sorting and degradation	-	Pfam-A
IMGVR_UViG_3300017593_000768	vOTU_0259	-	Head-tail	Caldarchaeales	Hydrothermal_vents	IMGVR_UViG_3300017593_000768|3300017593|Ga0187538_130662_4	1811	2668	1	PF00149	Calcineurin-like phosphoesterase	Replication and repair	-	Pfam-A
IMGVR_UViG_3300017593_000768	vOTU_0259	-	Head-tail	Caldarchaeales	Hydrothermal_vents	IMGVR_UViG_3300017593_000768|3300017593|Ga0187538_130662_5	2659	2997	1	-	-	-	-	-
IMGVR_UViG_3300017593_000768	vOTU_0259	-	Head-tail	Caldarchaeales	Hydrothermal_vents	IMGVR_UViG_3300017593_000768|3300017593|Ga0187538_130662_6	3048	3341	1	-	-	-	-	-
IMGVR_UViG_3300017593_000768	vOTU_0259	-	Head-tail	Caldarchaeales	Hydrothermal_vents	IMGVR_UViG_3300017593_000768|3300017593|Ga0187538_130662_7	3338	3790	1	PF00877	NlpC/P60 family	viral lysis	-	Pfam-A
IMGVR_UViG_3300017593_000768	vOTU_0259	-	Head-tail	Caldarchaeales	Hydrothermal_vents	IMGVR_UViG_3300017593_000768|3300017593|Ga0187538_130662_8	3772	4245	1	-	-	-	-	-
IMGVR_UViG_3300017593_000768	vOTU_0259	-	Head-tail	Caldarchaeales	Hydrothermal_vents	IMGVR_UViG_3300017593_000768|3300017593|Ga0187538_130662_9	4516	4806	1	-	-	-	-	-
IMGVR_UViG_3300017593_000768	vOTU_0259	-	Head-tail	Caldarchaeales	Hydrothermal_vents	IMGVR_UViG_3300017593_000768|3300017593|Ga0187538_130662_10	4803	5102	1	-	-	-	-	-
IMGVR_UViG_3300017593_000768	vOTU_0259	-	Head-tail	Caldarchaeales	Hydrothermal_vents	IMGVR_UViG_3300017593_000768|3300017593|Ga0187538_130662_11	5168	5467	1	-	-	-	-	-
IMGVR_UViG_3300017593_000768	vOTU_0259	-	Head-tail	Caldarchaeales	Hydrothermal_vents	IMGVR_UViG_3300017593_000768|3300017593|Ga0187538_130662_12	5464	6105	1	PF09250	Bifunctional DNA primase/polymerase, N-terminal	Replication and repair	-	Pfam-A
IMGVR_UViG_3300017593_001127	vOTU_0260	-	Head-tail	Caldarchaeales	Hydrothermal_vents	IMGVR_UViG_3300017593_001127|3300017593|Ga0187538_130000_1	3	266	-1	-	-	-	-	-
IMGVR_UViG_3300017593_001127	vOTU_0260	-	Head-tail	Caldarchaeales	Hydrothermal_vents	IMGVR_UViG_3300017593_001127|3300017593|Ga0187538_130000_2	535	1311	-1	PF00004	ATPase family associated with various cellular activities (AAA)	Folding, sorting and degradation	-	Pfam-A
IMGVR_UViG_3300017593_001127	vOTU_0260	-	Head-tail	Caldarchaeales	Hydrothermal_vents	IMGVR_UViG_3300017593_001127|3300017593|Ga0187538_130000_3	1342	1449	-1	-	-	-	-	-
IMGVR_UViG_3300017593_001127	vOTU_0260	-	Head-tail	Caldarchaeales	Hydrothermal_vents	IMGVR_UViG_3300017593_001127|3300017593|Ga0187538_130000_4	1535	1810	-1	-	-	-	-	-
IMGVR_UViG_3300017593_001127	vOTU_0260	-	Head-tail	Caldarchaeales	Hydrothermal_vents	IMGVR_UViG_3300017593_001127|3300017593|Ga0187538_130000_5	1813	2523	-1	PF12705	PD-(D/E)XK nuclease superfamily	Replication and repair	-	Pfam-A
IMGVR_UViG_3300017593_001127	vOTU_0260	-	Head-tail	Caldarchaeales	Hydrothermal_vents	IMGVR_UViG_3300017593_001127|3300017593|Ga0187538_130000_6	2719	3654	-1	PF00004	ATPase family associated with various cellular activities (AAA)	Folding, sorting and degradation	-	Pfam-A
IMGVR_UViG_3300017593_001127	vOTU_0260	-	Head-tail	Caldarchaeales	Hydrothermal_vents	IMGVR_UViG_3300017593_001127|3300017593|Ga0187538_130000_7	3707	4102	-1	-	-	-	-	-
IMGVR_UViG_3300017593_001127	vOTU_0260	-	Head-tail	Caldarchaeales	Hydrothermal_vents	IMGVR_UViG_3300017593_001127|3300017593|Ga0187538_130000_8	4095	4442	-1	-	-	-	-	-
IMGVR_UViG_3300017593_001127	vOTU_0260	-	Head-tail	Caldarchaeales	Hydrothermal_vents	IMGVR_UViG_3300017593_001127|3300017593|Ga0187538_130000_9	4444	4632	-1	-	-	-	-	-
IMGVR_UViG_3300017593_001127	vOTU_0260	-	Head-tail	Caldarchaeales	Hydrothermal_vents	IMGVR_UViG_3300017593_001127|3300017593|Ga0187538_130000_10	4638	5054	-1	PF00692	dUTPase	Nucleotide metabolism	-	Pfam-A
IMGVR_UViG_3300017593_001127	vOTU_0260	-	Head-tail	Caldarchaeales	Hydrothermal_vents	IMGVR_UViG_3300017593_001127|3300017593|Ga0187538_130000_11	5047	5247	-1	-	-	-	-	-
IMGVR_UViG_3300017593_001127	vOTU_0260	-	Head-tail	Caldarchaeales	Hydrothermal_vents	IMGVR_UViG_3300017593_001127|3300017593|Ga0187538_130000_12	5186	5881	-1	-	-	-	-	-
IMGVR_UViG_3300017593_001127	vOTU_0260	-	Head-tail	Caldarchaeales	Hydrothermal_vents	IMGVR_UViG_3300017593_001127|3300017593|Ga0187538_130000_13	5826	6482	-1	-	-	-	-	-
IMGVR_UViG_3300017593_001127	vOTU_0260	-	Head-tail	Caldarchaeales	Hydrothermal_vents	IMGVR_UViG_3300017593_001127|3300017593|Ga0187538_130000_14	6463	6606	-1	-	-	-	-	-
IMGVR_UViG_3300017593_001127	vOTU_0260	-	Head-tail	Caldarchaeales	Hydrothermal_vents	IMGVR_UViG_3300017593_001127|3300017593|Ga0187538_130000_15	6603	6671	-1	-	-	-	-	-
IMGVR_UViG_3300017593_001087	vOTU_0260	-	Head-tail	Caldarchaeales	Hydrothermal_vents	IMGVR_UViG_3300017593_001087|3300017593|Ga0187538_136442_1	54	956	-1	-	-	-	-	-
IMGVR_UViG_3300017593_001087	vOTU_0260	-	Head-tail	Caldarchaeales	Hydrothermal_vents	IMGVR_UViG_3300017593_001087|3300017593|Ga0187538_136442_2	1225	2001	-1	PF00004	ATPase family associated with various cellular activities (AAA)	Folding, sorting and degradation	-	Pfam-A
IMGVR_UViG_3300017593_001087	vOTU_0260	-	Head-tail	Caldarchaeales	Hydrothermal_vents	IMGVR_UViG_3300017593_001087|3300017593|Ga0187538_136442_3	2032	2139	-1	-	-	-	-	-
IMGVR_UViG_3300017593_001087	vOTU_0260	-	Head-tail	Caldarchaeales	Hydrothermal_vents	IMGVR_UViG_3300017593_001087|3300017593|Ga0187538_136442_4	2225	2500	-1	-	-	-	-	-
IMGVR_UViG_3300017593_001087	vOTU_0260	-	Head-tail	Caldarchaeales	Hydrothermal_vents	IMGVR_UViG_3300017593_001087|3300017593|Ga0187538_136442_5	2503	3213	-1	PF12705	PD-(D/E)XK nuclease superfamily	Replication and repair	-	Pfam-A
IMGVR_UViG_3300017593_001087	vOTU_0260	-	Head-tail	Caldarchaeales	Hydrothermal_vents	IMGVR_UViG_3300017593_001087|3300017593|Ga0187538_136442_6	3409	4344	-1	PF00004	ATPase family associated with various cellular activities (AAA)	Folding, sorting and degradation	-	Pfam-A
IMGVR_UViG_3300017593_001087	vOTU_0260	-	Head-tail	Caldarchaeales	Hydrothermal_vents	IMGVR_UViG_3300017593_001087|3300017593|Ga0187538_136442_7	4397	4792	-1	-	-	-	-	-
IMGVR_UViG_3300017593_001087	vOTU_0260	-	Head-tail	Caldarchaeales	Hydrothermal_vents	IMGVR_UViG_3300017593_001087|3300017593|Ga0187538_136442_8	4785	5132	-1	-	-	-	-	-
IMGVR_UViG_3300017593_001087	vOTU_0260	-	Head-tail	Caldarchaeales	Hydrothermal_vents	IMGVR_UViG_3300017593_001087|3300017593|Ga0187538_136442_9	5134	5322	-1	-	-	-	-	-
IMGVR_UViG_3300017593_001087	vOTU_0260	-	Head-tail	Caldarchaeales	Hydrothermal_vents	IMGVR_UViG_3300017593_001087|3300017593|Ga0187538_136442_10	5328	5744	-1	PF00692	dUTPase	Nucleotide metabolism	-	Pfam-A
IMGVR_UViG_3300017593_001087	vOTU_0260	-	Head-tail	Caldarchaeales	Hydrothermal_vents	IMGVR_UViG_3300017593_001087|3300017593|Ga0187538_136442_11	5737	5937	-1	-	-	-	-	-
IMGVR_UViG_3300017593_001087	vOTU_0260	-	Head-tail	Caldarchaeales	Hydrothermal_vents	IMGVR_UViG_3300017593_001087|3300017593|Ga0187538_136442_12	5876	6571	-1	-	-	-	-	-
IMGVR_UViG_3300017593_001087	vOTU_0260	-	Head-tail	Caldarchaeales	Hydrothermal_vents	IMGVR_UViG_3300017593_001087|3300017593|Ga0187538_136442_13	6516	7172	-1	-	-	-	-	-
IMGVR_UViG_3300017593_001087	vOTU_0260	-	Head-tail	Caldarchaeales	Hydrothermal_vents	IMGVR_UViG_3300017593_001087|3300017593|Ga0187538_136442_14	7153	7296	-1	-	-	-	-	-
IMGVR_UViG_3300017593_001087	vOTU_0260	-	Head-tail	Caldarchaeales	Hydrothermal_vents	IMGVR_UViG_3300017593_001087|3300017593|Ga0187538_136442_15	7293	7361	-1	-	-	-	-	-
IMGVR_UViG_3300017593_001138	vOTU_0261	MGE_023	Spindle	Caldarchaeales	Hydrothermal_vents	IMGVR_UViG_3300017593_001138|3300017593|Ga0187538_149090_1	1	1377	-1	-	-	-	-	-
IMGVR_UViG_3300017593_001138	vOTU_0261	MGE_023	Spindle	Caldarchaeales	Hydrothermal_vents	IMGVR_UViG_3300017593_001138|3300017593|Ga0187538_149090_2	1380	1790	-1	-	-	-	-	-
IMGVR_UViG_3300017593_001138	vOTU_0261	MGE_023	Spindle	Caldarchaeales	Hydrothermal_vents	IMGVR_UViG_3300017593_001138|3300017593|Ga0187538_149090_3	1797	2564	-1	-	-	-	-	-
IMGVR_UViG_3300017593_001138	vOTU_0261	MGE_023	Spindle	Caldarchaeales	Hydrothermal_vents	IMGVR_UViG_3300017593_001138|3300017593|Ga0187538_149090_4	2566	3390	-1	-	-	-	-	-
IMGVR_UViG_3300017593_001138	vOTU_0261	MGE_023	Spindle	Caldarchaeales	Hydrothermal_vents	IMGVR_UViG_3300017593_001138|3300017593|Ga0187538_149090_5	3410	3916	-1	-	-	-	-	-
IMGVR_UViG_3300017593_001138	vOTU_0261	MGE_023	Spindle	Caldarchaeales	Hydrothermal_vents	IMGVR_UViG_3300017593_001138|3300017593|Ga0187538_149090_6	3920	4537	-1	-	-	-	-	-
IMGVR_UViG_3300017593_001138	vOTU_0261	MGE_023	Spindle	Caldarchaeales	Hydrothermal_vents	IMGVR_UViG_3300017593_001138|3300017593|Ga0187538_149090_7	4590	8498	-1	PF13385	Concanavalin A-like lectin/glucanases superfamily	virus-host recognition	-	Pfam-A
IMGVR_UViG_3300017593_001138	vOTU_0261	MGE_023	Spindle	Caldarchaeales	Hydrothermal_vents	IMGVR_UViG_3300017593_001138|3300017593|Ga0187538_149090_8	8528	8923	-1	-	-	-	-	-
IMGVR_UViG_3300017593_001138	vOTU_0261	MGE_023	Spindle	Caldarchaeales	Hydrothermal_vents	IMGVR_UViG_3300017593_001138|3300017593|Ga0187538_149090_9	8927	11299	-1	-	-	-	-	-
IMGVR_UViG_3300017593_001138	vOTU_0261	MGE_023	Spindle	Caldarchaeales	Hydrothermal_vents	IMGVR_UViG_3300017593_001138|3300017593|Ga0187538_149090_10	11293	11583	-1	-	-	-	-	-
IMGVR_UViG_3300017593_001138	vOTU_0261	MGE_023	Spindle	Caldarchaeales	Hydrothermal_vents	IMGVR_UViG_3300017593_001138|3300017593|Ga0187538_149090_11	11580	11960	-1	PF02697	Putative antitoxin	Cell growth and death	-	Pfam-A
IMGVR_UViG_3300017593_001138	vOTU_0261	MGE_023	Spindle	Caldarchaeales	Hydrothermal_vents	IMGVR_UViG_3300017593_001138|3300017593|Ga0187538_149090_12	11944	12159	-1	-	-	-	-	-
IMGVR_UViG_3300017593_001138	vOTU_0261	MGE_023	Spindle	Caldarchaeales	Hydrothermal_vents	IMGVR_UViG_3300017593_001138|3300017593|Ga0187538_149090_13	12266	12601	-1	-	-	-	-	-
IMGVR_UViG_3300017593_001249	vOTU_0262	Ekchuahviridae	Head-tail	Caldarchaeales	Hydrothermal_vents	IMGVR_UViG_3300017593_001249|3300017593|Ga0187538_132663_1	2	688	-1	K00957	sulfate adenylyltransferase subunit 2	Metabolism of cofactors and vitamins	AMG (metabolism; sulfate assimilation)	KEGG
IMGVR_UViG_3300017593_001249	vOTU_0262	Ekchuahviridae	Head-tail	Caldarchaeales	Hydrothermal_vents	IMGVR_UViG_3300017593_001249|3300017593|Ga0187538_132663_2	951	1610	-1	-	-	-	-	-
IMGVR_UViG_3300017593_001249	vOTU_0262	Ekchuahviridae	Head-tail	Caldarchaeales	Hydrothermal_vents	IMGVR_UViG_3300017593_001249|3300017593|Ga0187538_132663_3	1595	2494	-1	PF00535	Glycosyl transferase family 2	Glycan biosynthesis and metabolism	-	Pfam-A
IMGVR_UViG_3300017593_001249	vOTU_0262	Ekchuahviridae	Head-tail	Caldarchaeales	Hydrothermal_vents	IMGVR_UViG_3300017593_001249|3300017593|Ga0187538_132663_4	2500	3438	-1	PF13186	Iron-sulfur cluster-binding domain	Metabolism of cofactors and vitamins	-	Pfam-A
IMGVR_UViG_3300017593_001249	vOTU_0262	Ekchuahviridae	Head-tail	Caldarchaeales	Hydrothermal_vents	IMGVR_UViG_3300017593_001249|3300017593|Ga0187538_132663_5	3423	4205	-1	-	-	-	-	-
IMGVR_UViG_3300017593_001249	vOTU_0262	Ekchuahviridae	Head-tail	Caldarchaeales	Hydrothermal_vents	IMGVR_UViG_3300017593_001249|3300017593|Ga0187538_132663_6	4234	4452	-1	-	-	-	-	-
IMGVR_UViG_3300017593_001249	vOTU_0262	Ekchuahviridae	Head-tail	Caldarchaeales	Hydrothermal_vents	IMGVR_UViG_3300017593_001249|3300017593|Ga0187538_132663_7	4445	4759	-1	-	-	-	-	-
IMGVR_UViG_3300017593_001249	vOTU_0262	Ekchuahviridae	Head-tail	Caldarchaeales	Hydrothermal_vents	IMGVR_UViG_3300017593_001249|3300017593|Ga0187538_132663_8	4765	5274	-1	VOG15440	-	-	-	VOG223
IMGVR_UViG_3300017593_001249	vOTU_0262	Ekchuahviridae	Head-tail	Caldarchaeales	Hydrothermal_vents	IMGVR_UViG_3300017593_001249|3300017593|Ga0187538_132663_9	5307	8531	-1	COG5306	Component of type IV pili-like system	Cell motility	AMG (metabolism; amide degradation)	COG
IMGVR_UViG_3300017593_001249	vOTU_0262	Ekchuahviridae	Head-tail	Caldarchaeales	Hydrothermal_vents	IMGVR_UViG_3300017593_001249|3300017593|Ga0187538_132663_10	8531	8980	-1	-	-	-	-	-
IMGVR_UViG_3300017593_001249	vOTU_0262	Ekchuahviridae	Head-tail	Caldarchaeales	Hydrothermal_vents	IMGVR_UViG_3300017593_001249|3300017593|Ga0187538_132663_11	9009	11048	-1	PF07591	Pretoxin HINT domain	Cell growth and death	APG (toxin-related physiology; HINT/intein-like processing)	Pfam-A
IMGVR_UViG_3300017593_001249	vOTU_0262	Ekchuahviridae	Head-tail	Caldarchaeales	Hydrothermal_vents	IMGVR_UViG_3300017593_001249|3300017593|Ga0187538_132663_12	11035	13449	-1	PF01068	ATP dependent DNA ligase domain	Replication and repair	-	Pfam-A
IMGVR_UViG_3300017593_001249	vOTU_0262	Ekchuahviridae	Head-tail	Caldarchaeales	Hydrothermal_vents	IMGVR_UViG_3300017593_001249|3300017593|Ga0187538_132663_13	13449	14288	-1	VOG01305	HK97-like major capsid protein	viral structure	-	VOG223
IMGVR_UViG_3300017593_001249	vOTU_0262	Ekchuahviridae	Head-tail	Caldarchaeales	Hydrothermal_vents	IMGVR_UViG_3300017593_001249|3300017593|Ga0187538_132663_14	14321	14752	-1	VOG24869	-	-	-	VOG223
IMGVR_UViG_3300017593_001249	vOTU_0262	Ekchuahviridae	Head-tail	Caldarchaeales	Hydrothermal_vents	IMGVR_UViG_3300017593_001249|3300017593|Ga0187538_132663_15	14749	15780	-1	VOG00253	Mu-like prophage FluMu protein gp29	viral structure	-	VOG223
IMGVR_UViG_3300017593_001249	vOTU_0262	Ekchuahviridae	Head-tail	Caldarchaeales	Hydrothermal_vents	IMGVR_UViG_3300017593_001249|3300017593|Ga0187538_132663_16	15728	17353	-1	VOG00195	Terminase, large subunit	viral packaging	-	VOG223
IMGVR_UViG_3300017593_001249	vOTU_0262	Ekchuahviridae	Head-tail	Caldarchaeales	Hydrothermal_vents	IMGVR_UViG_3300017593_001249|3300017593|Ga0187538_132663_17	17304	17804	-1	VOG36557	-	-	-	VOG223
IMGVR_UViG_3300017593_001249	vOTU_0262	Ekchuahviridae	Head-tail	Caldarchaeales	Hydrothermal_vents	IMGVR_UViG_3300017593_001249|3300017593|Ga0187538_132663_18	17801	18934	-1	PF13439	Glycosyltransferase Family 4	Glycan biosynthesis and metabolism	-	Pfam-A
IMGVR_UViG_3300017593_001249	vOTU_0262	Ekchuahviridae	Head-tail	Caldarchaeales	Hydrothermal_vents	IMGVR_UViG_3300017593_001249|3300017593|Ga0187538_132663_19	18931	19590	-1	PF03452	Anp1	Glycan biosynthesis and metabolism	-	Pfam-A
IMGVR_UViG_3300017593_001249	vOTU_0262	Ekchuahviridae	Head-tail	Caldarchaeales	Hydrothermal_vents	IMGVR_UViG_3300017593_001249|3300017593|Ga0187538_132663_20	21217	22173	1	VOG36556	-	-	-	VOG223
IMGVR_UViG_3300017593_001249	vOTU_0262	Ekchuahviridae	Head-tail	Caldarchaeales	Hydrothermal_vents	IMGVR_UViG_3300017593_001249|3300017593|Ga0187538_132663_21	22179	22523	1	-	-	-	-	-
IMGVR_UViG_3300017593_001249	vOTU_0262	Ekchuahviridae	Head-tail	Caldarchaeales	Hydrothermal_vents	IMGVR_UViG_3300017593_001249|3300017593|Ga0187538_132663_22	23166	23402	1	-	-	-	-	-
IMGVR_UViG_3300017593_001249	vOTU_0262	Ekchuahviridae	Head-tail	Caldarchaeales	Hydrothermal_vents	IMGVR_UViG_3300017593_001249|3300017593|Ga0187538_132663_23	23399	23623	1	-	-	-	-	-
IMGVR_UViG_3300017593_001249	vOTU_0262	Ekchuahviridae	Head-tail	Caldarchaeales	Hydrothermal_vents	IMGVR_UViG_3300017593_001249|3300017593|Ga0187538_132663_24	23637	23747	1	-	-	-	-	-
IMGVR_UViG_3300017593_001249	vOTU_0262	Ekchuahviridae	Head-tail	Caldarchaeales	Hydrothermal_vents	IMGVR_UViG_3300017593_001249|3300017593|Ga0187538_132663_25	23818	24096	1	VOG36548	-	-	-	VOG223
IMGVR_UViG_3300017593_001249	vOTU_0262	Ekchuahviridae	Head-tail	Caldarchaeales	Hydrothermal_vents	IMGVR_UViG_3300017593_001249|3300017593|Ga0187538_132663_26	24328	24507	1	-	-	-	-	-
IMGVR_UViG_3300017593_001249	vOTU_0262	Ekchuahviridae	Head-tail	Caldarchaeales	Hydrothermal_vents	IMGVR_UViG_3300017593_001249|3300017593|Ga0187538_132663_27	24485	24778	1	-	-	-	-	-
IMGVR_UViG_3300017593_001249	vOTU_0262	Ekchuahviridae	Head-tail	Caldarchaeales	Hydrothermal_vents	IMGVR_UViG_3300017593_001249|3300017593|Ga0187538_132663_28	24768	24986	1	-	-	-	-	-
IMGVR_UViG_3300017593_001249	vOTU_0262	Ekchuahviridae	Head-tail	Caldarchaeales	Hydrothermal_vents	IMGVR_UViG_3300017593_001249|3300017593|Ga0187538_132663_29	25009	25260	1	-	-	-	-	-
IMGVR_UViG_3300017593_001249	vOTU_0262	Ekchuahviridae	Head-tail	Caldarchaeales	Hydrothermal_vents	IMGVR_UViG_3300017593_001249|3300017593|Ga0187538_132663_30	25208	25327	1	-	-	-	-	-
IMGVR_UViG_3300017593_001249	vOTU_0262	Ekchuahviridae	Head-tail	Caldarchaeales	Hydrothermal_vents	IMGVR_UViG_3300017593_001249|3300017593|Ga0187538_132663_31	25315	25551	1	-	-	-	-	-
IMGVR_UViG_3300017593_001249	vOTU_0262	Ekchuahviridae	Head-tail	Caldarchaeales	Hydrothermal_vents	IMGVR_UViG_3300017593_001249|3300017593|Ga0187538_132663_32	25579	26268	1	VOG36552	-	-	-	VOG223
IMGVR_UViG_3300017593_001249	vOTU_0262	Ekchuahviridae	Head-tail	Caldarchaeales	Hydrothermal_vents	IMGVR_UViG_3300017593_001249|3300017593|Ga0187538_132663_33	26265	26570	1	VOG36551	-	-	-	VOG223
IMGVR_UViG_3300017593_001249	vOTU_0262	Ekchuahviridae	Head-tail	Caldarchaeales	Hydrothermal_vents	IMGVR_UViG_3300017593_001249|3300017593|Ga0187538_132663_34	26549	26908	1	-	-	-	-	-
IMGVR_UViG_3300017593_001249	vOTU_0262	Ekchuahviridae	Head-tail	Caldarchaeales	Hydrothermal_vents	IMGVR_UViG_3300017593_001249|3300017593|Ga0187538_132663_35	26910	27734	1	VOG03812	-	-	-	VOG223
IMGVR_UViG_3300017593_001249	vOTU_0262	Ekchuahviridae	Head-tail	Caldarchaeales	Hydrothermal_vents	IMGVR_UViG_3300017593_001249|3300017593|Ga0187538_132663_36	27731	27955	1	VOG36549	-	-	-	VOG223
IMGVR_UViG_3300017593_001249	vOTU_0262	Ekchuahviridae	Head-tail	Caldarchaeales	Hydrothermal_vents	IMGVR_UViG_3300017593_001249|3300017593|Ga0187538_132663_37	28022	28384	1	-	-	-	-	-
IMGVR_UViG_3300017593_001249	vOTU_0262	Ekchuahviridae	Head-tail	Caldarchaeales	Hydrothermal_vents	IMGVR_UViG_3300017593_001249|3300017593|Ga0187538_132663_38	28527	28661	1	-	-	-	-	-
IMGVR_UViG_3300017593_001249	vOTU_0262	Ekchuahviridae	Head-tail	Caldarchaeales	Hydrothermal_vents	IMGVR_UViG_3300017593_001249|3300017593|Ga0187538_132663_39	28627	28875	1	-	-	-	-	-
IMGVR_UViG_3300017593_001249	vOTU_0262	Ekchuahviridae	Head-tail	Caldarchaeales	Hydrothermal_vents	IMGVR_UViG_3300017593_001249|3300017593|Ga0187538_132663_40	28876	29907	1	VOG36550	-	-	-	VOG223
IMGVR_UViG_3300017593_001249	vOTU_0262	Ekchuahviridae	Head-tail	Caldarchaeales	Hydrothermal_vents	IMGVR_UViG_3300017593_001249|3300017593|Ga0187538_132663_41	29939	31009	1	PF00004	cobaltochelatase CobS	Metabolism of cofactors and vitamins	-	KEGG
IMGVR_UViG_3300017593_001249	vOTU_0262	Ekchuahviridae	Head-tail	Caldarchaeales	Hydrothermal_vents	IMGVR_UViG_3300017593_001249|3300017593|Ga0187538_132663_42	31006	31194	1	-	-	-	-	-
IMGVR_UViG_3300017593_001249	vOTU_0262	Ekchuahviridae	Head-tail	Caldarchaeales	Hydrothermal_vents	IMGVR_UViG_3300017593_001249|3300017593|Ga0187538_132663_43	31435	31680	1	-	-	-	-	-
IMGVR_UViG_3300017593_001249	vOTU_0262	Ekchuahviridae	Head-tail	Caldarchaeales	Hydrothermal_vents	IMGVR_UViG_3300017593_001249|3300017593|Ga0187538_132663_44	31988	32125	1	-	-	-	-	-
IMGVR_UViG_3300017593_001249	vOTU_0262	Ekchuahviridae	Head-tail	Caldarchaeales	Hydrothermal_vents	IMGVR_UViG_3300017593_001249|3300017593|Ga0187538_132663_45	32165	33340	1	PF13203	Putative metallopeptidase domain	Folding, sorting and degradation	-	Pfam-A
IMGVR_UViG_3300017593_001249	vOTU_0262	Ekchuahviridae	Head-tail	Caldarchaeales	Hydrothermal_vents	IMGVR_UViG_3300017593_001249|3300017593|Ga0187538_132663_46	33315	33809	1	-	-	-	-	-
IMGVR_UViG_3300017593_001249	vOTU_0262	Ekchuahviridae	Head-tail	Caldarchaeales	Hydrothermal_vents	IMGVR_UViG_3300017593_001249|3300017593|Ga0187538_132663_47	33806	33994	1	-	-	-	-	-
IMGVR_UViG_3300017593_001261	vOTU_0263	MGE_022	Head-tail	Caldarchaeales	Hydrothermal_vents	IMGVR_UViG_3300017593_001261|3300017593|Ga0187538_148713_1	2	70	1	-	-	-	-	-
IMGVR_UViG_3300017593_001261	vOTU_0263	MGE_022	Head-tail	Caldarchaeales	Hydrothermal_vents	IMGVR_UViG_3300017593_001261|3300017593|Ga0187538_148713_2	67	210	1	-	-	-	-	-
IMGVR_UViG_3300017593_001261	vOTU_0263	MGE_022	Head-tail	Caldarchaeales	Hydrothermal_vents	IMGVR_UViG_3300017593_001261|3300017593|Ga0187538_148713_3	191	847	1	-	-	-	-	-
IMGVR_UViG_3300017593_001261	vOTU_0263	MGE_022	Head-tail	Caldarchaeales	Hydrothermal_vents	IMGVR_UViG_3300017593_001261|3300017593|Ga0187538_148713_4	792	1487	1	-	-	-	-	-
IMGVR_UViG_3300017593_001261	vOTU_0263	MGE_022	Head-tail	Caldarchaeales	Hydrothermal_vents	IMGVR_UViG_3300017593_001261|3300017593|Ga0187538_148713_5	1426	1626	1	-	-	-	-	-
IMGVR_UViG_3300017593_001261	vOTU_0263	MGE_022	Head-tail	Caldarchaeales	Hydrothermal_vents	IMGVR_UViG_3300017593_001261|3300017593|Ga0187538_148713_6	1619	2035	1	PF00692	dUTPase	Nucleotide metabolism	-	Pfam-A
IMGVR_UViG_3300017593_001261	vOTU_0263	MGE_022	Head-tail	Caldarchaeales	Hydrothermal_vents	IMGVR_UViG_3300017593_001261|3300017593|Ga0187538_148713_7	2041	2229	1	-	-	-	-	-
IMGVR_UViG_3300017593_001261	vOTU_0263	MGE_022	Head-tail	Caldarchaeales	Hydrothermal_vents	IMGVR_UViG_3300017593_001261|3300017593|Ga0187538_148713_8	2231	2578	1	-	-	-	-	-
IMGVR_UViG_3300017593_001261	vOTU_0263	MGE_022	Head-tail	Caldarchaeales	Hydrothermal_vents	IMGVR_UViG_3300017593_001261|3300017593|Ga0187538_148713_9	2571	2966	1	-	-	-	-	-
IMGVR_UViG_3300017593_001261	vOTU_0263	MGE_022	Head-tail	Caldarchaeales	Hydrothermal_vents	IMGVR_UViG_3300017593_001261|3300017593|Ga0187538_148713_10	3019	3954	1	PF00004	ATPase family associated with various cellular activities (AAA)	Folding, sorting and degradation	-	Pfam-A
IMGVR_UViG_3300017593_001261	vOTU_0263	MGE_022	Head-tail	Caldarchaeales	Hydrothermal_vents	IMGVR_UViG_3300017593_001261|3300017593|Ga0187538_148713_11	4150	4860	1	PF12705	PD-(D/E)XK nuclease superfamily	Replication and repair	-	Pfam-A
IMGVR_UViG_3300017593_001261	vOTU_0263	MGE_022	Head-tail	Caldarchaeales	Hydrothermal_vents	IMGVR_UViG_3300017593_001261|3300017593|Ga0187538_148713_12	4863	5138	1	-	-	-	-	-
IMGVR_UViG_3300017593_001261	vOTU_0263	MGE_022	Head-tail	Caldarchaeales	Hydrothermal_vents	IMGVR_UViG_3300017593_001261|3300017593|Ga0187538_148713_13	5224	5331	1	-	-	-	-	-
IMGVR_UViG_3300017593_001261	vOTU_0263	MGE_022	Head-tail	Caldarchaeales	Hydrothermal_vents	IMGVR_UViG_3300017593_001261|3300017593|Ga0187538_148713_14	5362	6138	1	PF00004	ATPase family associated with various cellular activities (AAA)	Folding, sorting and degradation	-	Pfam-A
IMGVR_UViG_3300017593_001261	vOTU_0263	MGE_022	Head-tail	Caldarchaeales	Hydrothermal_vents	IMGVR_UViG_3300017593_001261|3300017593|Ga0187538_148713_15	6407	7309	1	-	-	-	-	-
IMGVR_UViG_3300017593_001261	vOTU_0263	MGE_022	Head-tail	Caldarchaeales	Hydrothermal_vents	IMGVR_UViG_3300017593_001261|3300017593|Ga0187538_148713_16	7325	8035	1	-	-	-	-	-
IMGVR_UViG_3300017593_001261	vOTU_0263	MGE_022	Head-tail	Caldarchaeales	Hydrothermal_vents	IMGVR_UViG_3300017593_001261|3300017593|Ga0187538_148713_17	8093	8350	1	-	-	-	-	-
IMGVR_UViG_3300017593_001261	vOTU_0263	MGE_022	Head-tail	Caldarchaeales	Hydrothermal_vents	IMGVR_UViG_3300017593_001261|3300017593|Ga0187538_148713_18	8633	8824	1	-	-	-	-	-
IMGVR_UViG_3300017593_001261	vOTU_0263	MGE_022	Head-tail	Caldarchaeales	Hydrothermal_vents	IMGVR_UViG_3300017593_001261|3300017593|Ga0187538_148713_19	8873	9868	1	-	-	-	-	-
IMGVR_UViG_3300017593_001261	vOTU_0263	MGE_022	Head-tail	Caldarchaeales	Hydrothermal_vents	IMGVR_UViG_3300017593_001261|3300017593|Ga0187538_148713_20	9865	12090	1	PF03104	DNA polymerase family B, exonuclease domain	Replication and repair	-	Pfam-A
IMGVR_UViG_3300017593_001261	vOTU_0263	MGE_022	Head-tail	Caldarchaeales	Hydrothermal_vents	IMGVR_UViG_3300017593_001261|3300017593|Ga0187538_148713_21	12119	12877	1	-	-	-	-	-
IMGVR_UViG_3300017593_001261	vOTU_0263	MGE_022	Head-tail	Caldarchaeales	Hydrothermal_vents	IMGVR_UViG_3300017593_001261|3300017593|Ga0187538_148713_22	12880	13707	1	PF01555	site-specific methyltransferase	Replication and repair	-	Pfam-A
IMGVR_UViG_3300017593_001261	vOTU_0263	MGE_022	Head-tail	Caldarchaeales	Hydrothermal_vents	IMGVR_UViG_3300017593_001261|3300017593|Ga0187538_148713_23	13673	14533	1	PF00291	D-cysteine desulfhydrase	Amino acid metabolism	AMG (metabolism; sulfur/amino acid catabolism)	KEGG
IMGVR_UViG_3300017593_001261	vOTU_0263	MGE_022	Head-tail	Caldarchaeales	Hydrothermal_vents	IMGVR_UViG_3300017593_001261|3300017593|Ga0187538_148713_24	14530	14595	1	-	-	-	-	-
IMGVR_UViG_3300017593_002036	vOTU_0265	Ekchuahviridae	Head-tail	Caldarchaeales	Hydrothermal_vents	IMGVR_UViG_3300017593_002036|3300017593|Ga0187538_125560|2-40107_1	1	159	1	-	-	-	-	-
IMGVR_UViG_3300017593_002036	vOTU_0265	Ekchuahviridae	Head-tail	Caldarchaeales	Hydrothermal_vents	IMGVR_UViG_3300017593_002036|3300017593|Ga0187538_125560|2-40107_2	160	759	1	-	-	-	-	-
IMGVR_UViG_3300017593_002036	vOTU_0265	Ekchuahviridae	Head-tail	Caldarchaeales	Hydrothermal_vents	IMGVR_UViG_3300017593_002036|3300017593|Ga0187538_125560|2-40107_3	756	1631	1	VOG03608	Single-stranded-DNA-specific exonuclease RecJ	Replication and repair	-	VOG223
IMGVR_UViG_3300017593_002036	vOTU_0265	Ekchuahviridae	Head-tail	Caldarchaeales	Hydrothermal_vents	IMGVR_UViG_3300017593_002036|3300017593|Ga0187538_125560|2-40107_4	1638	2402	1	PF08423	Rad51	Replication and repair	-	Pfam-A
IMGVR_UViG_3300017593_002036	vOTU_0265	Ekchuahviridae	Head-tail	Caldarchaeales	Hydrothermal_vents	IMGVR_UViG_3300017593_002036|3300017593|Ga0187538_125560|2-40107_5	2434	2766	1	-	-	-	-	-
IMGVR_UViG_3300017593_002036	vOTU_0265	Ekchuahviridae	Head-tail	Caldarchaeales	Hydrothermal_vents	IMGVR_UViG_3300017593_002036|3300017593|Ga0187538_125560|2-40107_6	2763	3410	1	PF02732	ERCC4 domain	Replication and repair	-	Pfam-A
IMGVR_UViG_3300017593_002036	vOTU_0265	Ekchuahviridae	Head-tail	Caldarchaeales	Hydrothermal_vents	IMGVR_UViG_3300017593_002036|3300017593|Ga0187538_125560|2-40107_7	3388	4164	1	PF01555	DNA methylase	Replication and repair	-	Pfam-A
IMGVR_UViG_3300017593_002036	vOTU_0265	Ekchuahviridae	Head-tail	Caldarchaeales	Hydrothermal_vents	IMGVR_UViG_3300017593_002036|3300017593|Ga0187538_125560|2-40107_8	4158	4811	1	COG1392	Phosphate transport regulator	Signal transduction	-	COG
IMGVR_UViG_3300017593_002036	vOTU_0265	Ekchuahviridae	Head-tail	Caldarchaeales	Hydrothermal_vents	IMGVR_UViG_3300017593_002036|3300017593|Ga0187538_125560|2-40107_9	4845	5000	1	-	-	-	-	-
IMGVR_UViG_3300017593_002036	vOTU_0265	Ekchuahviridae	Head-tail	Caldarchaeales	Hydrothermal_vents	IMGVR_UViG_3300017593_002036|3300017593|Ga0187538_125560|2-40107_10	4997	5179	1	-	-	-	-	-
IMGVR_UViG_3300017593_002036	vOTU_0265	Ekchuahviridae	Head-tail	Caldarchaeales	Hydrothermal_vents	IMGVR_UViG_3300017593_002036|3300017593|Ga0187538_125560|2-40107_11	5176	6027	1	COG2219	Eukaryotic-type DNA primase	Replication and repair	-	COG
IMGVR_UViG_3300017593_002036	vOTU_0265	Ekchuahviridae	Head-tail	Caldarchaeales	Hydrothermal_vents	IMGVR_UViG_3300017593_002036|3300017593|Ga0187538_125560|2-40107_12	6128	7321	1	PF01555	site-specific methyltransferase	Replication and repair	-	Pfam-A
IMGVR_UViG_3300017593_002036	vOTU_0265	Ekchuahviridae	Head-tail	Caldarchaeales	Hydrothermal_vents	IMGVR_UViG_3300017593_002036|3300017593|Ga0187538_125560|2-40107_13	7405	7581	1	-	-	-	-	-
IMGVR_UViG_3300017593_002036	vOTU_0265	Ekchuahviridae	Head-tail	Caldarchaeales	Hydrothermal_vents	IMGVR_UViG_3300017593_002036|3300017593|Ga0187538_125560|2-40107_14	7590	7811	1	-	-	-	-	-
IMGVR_UViG_3300017593_002036	vOTU_0265	Ekchuahviridae	Head-tail	Caldarchaeales	Hydrothermal_vents	IMGVR_UViG_3300017593_002036|3300017593|Ga0187538_125560|2-40107_15	8105	8737	1	PF01555	site-specific methyltransferase	Replication and repair	-	Pfam-A
IMGVR_UViG_3300017593_002036	vOTU_0265	Ekchuahviridae	Head-tail	Caldarchaeales	Hydrothermal_vents	IMGVR_UViG_3300017593_002036|3300017593|Ga0187538_125560|2-40107_16	8734	9513	1	K00571	site-specific methyltransferase	Replication and repair	-	KEGG
IMGVR_UViG_3300017593_002036	vOTU_0265	Ekchuahviridae	Head-tail	Caldarchaeales	Hydrothermal_vents	IMGVR_UViG_3300017593_002036|3300017593|Ga0187538_125560|2-40107_17	9501	11528	1	PF03104	DNA polymerase family B, exonuclease domain	Replication and repair	-	Pfam-A
IMGVR_UViG_3300017593_002036	vOTU_0265	Ekchuahviridae	Head-tail	Caldarchaeales	Hydrothermal_vents	IMGVR_UViG_3300017593_002036|3300017593|Ga0187538_125560|2-40107_18	11525	12160	1	PF00149	Calcineurin-like phosphoesterase	Replication and repair	-	Pfam-A
IMGVR_UViG_3300017593_002036	vOTU_0265	Ekchuahviridae	Head-tail	Caldarchaeales	Hydrothermal_vents	IMGVR_UViG_3300017593_002036|3300017593|Ga0187538_125560|2-40107_19	12188	12556	1	-	-	-	-	-
IMGVR_UViG_3300017593_002036	vOTU_0265	Ekchuahviridae	Head-tail	Caldarchaeales	Hydrothermal_vents	IMGVR_UViG_3300017593_002036|3300017593|Ga0187538_125560|2-40107_20	12546	13130	1	K01358	ATP-dependent Clp protease, protease subunit	Folding, sorting and degradation	-	KEGG
IMGVR_UViG_3300017593_002036	vOTU_0265	Ekchuahviridae	Head-tail	Caldarchaeales	Hydrothermal_vents	IMGVR_UViG_3300017593_002036|3300017593|Ga0187538_125560|2-40107_21	13133	13426	1	PF07659	Nucleotide modification associated domain 1	Nucleotide metabolism	-	Pfam-A
IMGVR_UViG_3300017593_002036	vOTU_0265	Ekchuahviridae	Head-tail	Caldarchaeales	Hydrothermal_vents	IMGVR_UViG_3300017593_002036|3300017593|Ga0187538_125560|2-40107_22	13508	13927	1	-	-	-	-	-
IMGVR_UViG_3300017593_002036	vOTU_0265	Ekchuahviridae	Head-tail	Caldarchaeales	Hydrothermal_vents	IMGVR_UViG_3300017593_002036|3300017593|Ga0187538_125560|2-40107_23	13930	14508	1	VOG00695	site-specific methyltransferase	Replication and repair	-	VOG223
IMGVR_UViG_3300017593_002036	vOTU_0265	Ekchuahviridae	Head-tail	Caldarchaeales	Hydrothermal_vents	IMGVR_UViG_3300017593_002036|3300017593|Ga0187538_125560|2-40107_24	14538	16238	1	K21636	ribonucleoside-triphosphate reductase (formate)	Nucleotide metabolism	-	KEGG
IMGVR_UViG_3300017593_002036	vOTU_0265	Ekchuahviridae	Head-tail	Caldarchaeales	Hydrothermal_vents	IMGVR_UViG_3300017593_002036|3300017593|Ga0187538_125560|2-40107_25	16231	16971	1	K04069	pyruvate formate lyase activating enzyme	Energy metabolism	-	KEGG
IMGVR_UViG_3300017593_002036	vOTU_0265	Ekchuahviridae	Head-tail	Caldarchaeales	Hydrothermal_vents	IMGVR_UViG_3300017593_002036|3300017593|Ga0187538_125560|2-40107_26	16968	17258	1	-	-	-	-	-
IMGVR_UViG_3300017593_002036	vOTU_0265	Ekchuahviridae	Head-tail	Caldarchaeales	Hydrothermal_vents	IMGVR_UViG_3300017593_002036|3300017593|Ga0187538_125560|2-40107_27	17251	17385	1	-	-	-	-	-
IMGVR_UViG_3300017593_002036	vOTU_0265	Ekchuahviridae	Head-tail	Caldarchaeales	Hydrothermal_vents	IMGVR_UViG_3300017593_002036|3300017593|Ga0187538_125560|2-40107_28	17649	18494	1	PF09414	RNA ligase	Nucleotide metabolism	-	Pfam-A
IMGVR_UViG_3300017593_002036	vOTU_0265	Ekchuahviridae	Head-tail	Caldarchaeales	Hydrothermal_vents	IMGVR_UViG_3300017593_002036|3300017593|Ga0187538_125560|2-40107_29	18509	18637	1	-	-	-	-	-
IMGVR_UViG_3300017593_002036	vOTU_0265	Ekchuahviridae	Head-tail	Caldarchaeales	Hydrothermal_vents	IMGVR_UViG_3300017593_002036|3300017593|Ga0187538_125560|2-40107_30	18710	19060	1	-	-	-	-	-
IMGVR_UViG_3300017593_002036	vOTU_0265	Ekchuahviridae	Head-tail	Caldarchaeales	Hydrothermal_vents	IMGVR_UViG_3300017593_002036|3300017593|Ga0187538_125560|2-40107_31	19072	19641	1	K01494	dCTP deaminase	Nucleotide metabolism	-	KEGG
IMGVR_UViG_3300017593_002036	vOTU_0265	Ekchuahviridae	Head-tail	Caldarchaeales	Hydrothermal_vents	IMGVR_UViG_3300017593_002036|3300017593|Ga0187538_125560|2-40107_32	19648	19779	1	-	-	-	-	-
IMGVR_UViG_3300017593_002036	vOTU_0265	Ekchuahviridae	Head-tail	Caldarchaeales	Hydrothermal_vents	IMGVR_UViG_3300017593_002036|3300017593|Ga0187538_125560|2-40107_33	19789	20148	1	-	-	-	-	-
IMGVR_UViG_3300017593_002036	vOTU_0265	Ekchuahviridae	Head-tail	Caldarchaeales	Hydrothermal_vents	IMGVR_UViG_3300017593_002036|3300017593|Ga0187538_125560|2-40107_34	20239	21387	-1	-	-	-	-	-
IMGVR_UViG_3300017593_002036	vOTU_0265	Ekchuahviridae	Head-tail	Caldarchaeales	Hydrothermal_vents	IMGVR_UViG_3300017593_002036|3300017593|Ga0187538_125560|2-40107_35	21384	23918	-1	K02884	large subunit ribosomal protein L19	Translation	-	KEGG
IMGVR_UViG_3300017593_002036	vOTU_0265	Ekchuahviridae	Head-tail	Caldarchaeales	Hydrothermal_vents	IMGVR_UViG_3300017593_002036|3300017593|Ga0187538_125560|2-40107_36	23918	24295	-1	-	-	-	-	-
IMGVR_UViG_3300017593_002036	vOTU_0265	Ekchuahviridae	Head-tail	Caldarchaeales	Hydrothermal_vents	IMGVR_UViG_3300017593_002036|3300017593|Ga0187538_125560|2-40107_37	24321	24482	-1	-	-	-	-	-
IMGVR_UViG_3300017593_002036	vOTU_0265	Ekchuahviridae	Head-tail	Caldarchaeales	Hydrothermal_vents	IMGVR_UViG_3300017593_002036|3300017593|Ga0187538_125560|2-40107_38	24479	24832	-1	-	-	-	-	-
IMGVR_UViG_3300017593_002036	vOTU_0265	Ekchuahviridae	Head-tail	Caldarchaeales	Hydrothermal_vents	IMGVR_UViG_3300017593_002036|3300017593|Ga0187538_125560|2-40107_39	24829	28608	-1	PF10145	Phage-related minor tail protein	viral structure	-	Pfam-A
IMGVR_UViG_3300017593_002036	vOTU_0265	Ekchuahviridae	Head-tail	Caldarchaeales	Hydrothermal_vents	IMGVR_UViG_3300017593_002036|3300017593|Ga0187538_125560|2-40107_40	28783	29172	-1	VOG24865	-	-	-	VOG223
IMGVR_UViG_3300017593_002036	vOTU_0265	Ekchuahviridae	Head-tail	Caldarchaeales	Hydrothermal_vents	IMGVR_UViG_3300017593_002036|3300017593|Ga0187538_125560|2-40107_41	29213	29683	-1	-	-	-	-	-
IMGVR_UViG_3300017593_002036	vOTU_0265	Ekchuahviridae	Head-tail	Caldarchaeales	Hydrothermal_vents	IMGVR_UViG_3300017593_002036|3300017593|Ga0187538_125560|2-40107_42	29714	30136	-1	-	-	-	-	-
IMGVR_UViG_3300017593_002036	vOTU_0265	Ekchuahviridae	Head-tail	Caldarchaeales	Hydrothermal_vents	IMGVR_UViG_3300017593_002036|3300017593|Ga0187538_125560|2-40107_43	30136	30465	-1	-	-	-	-	-
IMGVR_UViG_3300017593_002036	vOTU_0265	Ekchuahviridae	Head-tail	Caldarchaeales	Hydrothermal_vents	IMGVR_UViG_3300017593_002036|3300017593|Ga0187538_125560|2-40107_44	30465	30971	-1	-	-	-	-	-
IMGVR_UViG_3300017593_002036	vOTU_0265	Ekchuahviridae	Head-tail	Caldarchaeales	Hydrothermal_vents	IMGVR_UViG_3300017593_002036|3300017593|Ga0187538_125560|2-40107_45	31140	31295	-1	-	-	-	-	-
IMGVR_UViG_3300017593_002036	vOTU_0265	Ekchuahviridae	Head-tail	Caldarchaeales	Hydrothermal_vents	IMGVR_UViG_3300017593_002036|3300017593|Ga0187538_125560|2-40107_46	31341	32327	-1	VOG01305	HK97-like major capsid protein	viral structure	-	VOG223
IMGVR_UViG_3300017593_002036	vOTU_0265	Ekchuahviridae	Head-tail	Caldarchaeales	Hydrothermal_vents	IMGVR_UViG_3300017593_002036|3300017593|Ga0187538_125560|2-40107_47	32361	32765	-1	PF09956	-	-	-	Pfam-A
IMGVR_UViG_3300017593_002036	vOTU_0265	Ekchuahviridae	Head-tail	Caldarchaeales	Hydrothermal_vents	IMGVR_UViG_3300017593_002036|3300017593|Ga0187538_125560|2-40107_48	32939	33514	-1	-	-	-	-	-
IMGVR_UViG_3300017593_002036	vOTU_0265	Ekchuahviridae	Head-tail	Caldarchaeales	Hydrothermal_vents	IMGVR_UViG_3300017593_002036|3300017593|Ga0187538_125560|2-40107_49	33545	33799	-1	Q57665	DNA/RNA-binding protein	Genetic Information Processing	-	Swiss-Prot
IMGVR_UViG_3300017593_002036	vOTU_0265	Ekchuahviridae	Head-tail	Caldarchaeales	Hydrothermal_vents	IMGVR_UViG_3300017593_002036|3300017593|Ga0187538_125560|2-40107_50	33827	34735	-1	PF04586	Caudovirus prohead serine protease	viral packaging	-	Pfam-A
IMGVR_UViG_3300017593_002036	vOTU_0265	Ekchuahviridae	Head-tail	Caldarchaeales	Hydrothermal_vents	IMGVR_UViG_3300017593_002036|3300017593|Ga0187538_125560|2-40107_51	34738	35520	-1	K00957	sulfate adenylyltransferase subunit 2	Metabolism of cofactors and vitamins	AMG (metabolism; sulfate assimilation)	KEGG
IMGVR_UViG_3300017593_002036	vOTU_0265	Ekchuahviridae	Head-tail	Caldarchaeales	Hydrothermal_vents	IMGVR_UViG_3300017593_002036|3300017593|Ga0187538_125560|2-40107_52	35783	36442	-1	-	-	-	-	-
IMGVR_UViG_3300017593_002036	vOTU_0265	Ekchuahviridae	Head-tail	Caldarchaeales	Hydrothermal_vents	IMGVR_UViG_3300017593_002036|3300017593|Ga0187538_125560|2-40107_53	36427	37326	-1	PF00535	Glycosyl transferase family 2	Glycan biosynthesis and metabolism	-	Pfam-A
IMGVR_UViG_3300017593_002036	vOTU_0265	Ekchuahviridae	Head-tail	Caldarchaeales	Hydrothermal_vents	IMGVR_UViG_3300017593_002036|3300017593|Ga0187538_125560|2-40107_54	37332	38270	-1	PF13186	Iron-sulfur cluster-binding domain	Metabolism of cofactors and vitamins	-	Pfam-A
IMGVR_UViG_3300017593_002036	vOTU_0265	Ekchuahviridae	Head-tail	Caldarchaeales	Hydrothermal_vents	IMGVR_UViG_3300017593_002036|3300017593|Ga0187538_125560|2-40107_55	38255	39037	-1	-	-	-	-	-
IMGVR_UViG_3300017593_002036	vOTU_0265	Ekchuahviridae	Head-tail	Caldarchaeales	Hydrothermal_vents	IMGVR_UViG_3300017593_002036|3300017593|Ga0187538_125560|2-40107_56	39066	39284	-1	-	-	-	-	-
IMGVR_UViG_3300017593_002036	vOTU_0265	Ekchuahviridae	Head-tail	Caldarchaeales	Hydrothermal_vents	IMGVR_UViG_3300017593_002036|3300017593|Ga0187538_125560|2-40107_57	39277	39591	-1	-	-	-	-	-
IMGVR_UViG_3300017593_002036	vOTU_0265	Ekchuahviridae	Head-tail	Caldarchaeales	Hydrothermal_vents	IMGVR_UViG_3300017593_002036|3300017593|Ga0187538_125560|2-40107_58	39597	40106	-1	-	-	-	-	-
IMGVR_UViG_3300017704_000089	vOTU_0266	Kyanoviridae	Head-tail	MT/GW	Marine	IMGVR_UViG_3300017704_000089|3300017704|Ga0181371_1000092_1	3	215	-1	-	-	-	-	-
IMGVR_UViG_3300017704_000089	vOTU_0266	Kyanoviridae	Head-tail	MT/GW	Marine	IMGVR_UViG_3300017704_000089|3300017704|Ga0181371_1000092_2	509	802	-1	-	-	-	-	-
IMGVR_UViG_3300017704_000089	vOTU_0266	Kyanoviridae	Head-tail	MT/GW	Marine	IMGVR_UViG_3300017704_000089|3300017704|Ga0181371_1000092_3	946	1398	-1	PF00011	Hsp20/alpha crystallin family	Folding, sorting and degradation	APG (stress-response chaperone)	Pfam-A
IMGVR_UViG_3300017704_000089	vOTU_0266	Kyanoviridae	Head-tail	MT/GW	Marine	IMGVR_UViG_3300017704_000089|3300017704|Ga0181371_1000092_4	1467	1859	-1	-	-	-	-	-
IMGVR_UViG_3300017704_000089	vOTU_0266	Kyanoviridae	Head-tail	MT/GW	Marine	IMGVR_UViG_3300017704_000089|3300017704|Ga0181371_1000092_5	1843	2379	-1	K01462	peptide deformylase	Folding, sorting and degradation	-	KEGG
IMGVR_UViG_3300017704_000089	vOTU_0266	Kyanoviridae	Head-tail	MT/GW	Marine	IMGVR_UViG_3300017704_000089|3300017704|Ga0181371_1000092_6	2400	3212	-1	K06223	site-specific methyltransferase	Replication and repair	-	KEGG
IMGVR_UViG_3300017704_000089	vOTU_0266	Kyanoviridae	Head-tail	MT/GW	Marine	IMGVR_UViG_3300017704_000089|3300017704|Ga0181371_1000092_7	3224	4939	-1	PF02463	RecF/RecN/SMC N terminal domain	Replication and repair	-	Pfam-A
IMGVR_UViG_3300017704_000089	vOTU_0266	Kyanoviridae	Head-tail	MT/GW	Marine	IMGVR_UViG_3300017704_000089|3300017704|Ga0181371_1000092_8	4936	5997	-1	K03547	DNA repair protein SbcD/Mre11	Replication and repair	-	KEGG
IMGVR_UViG_3300017704_000089	vOTU_0266	Kyanoviridae	Head-tail	MT/GW	Marine	IMGVR_UViG_3300017704_000089|3300017704|Ga0181371_1000092_9	6006	6515	-1	P04524	RNA polymerase sigma-like factor	Transcription	AReG (transcription initiation regulator)	Swiss-Prot
IMGVR_UViG_3300017704_000089	vOTU_0266	Kyanoviridae	Head-tail	MT/GW	Marine	IMGVR_UViG_3300017704_000089|3300017704|Ga0181371_1000092_10	6505	6975	-1	PF05014	Nucleoside 2-deoxyribosyltransferase	Nucleotide metabolism	-	Pfam-A
IMGVR_UViG_3300017704_000089	vOTU_0266	Kyanoviridae	Head-tail	MT/GW	Marine	IMGVR_UViG_3300017704_000089|3300017704|Ga0181371_1000092_11	7036	7443	-1	PF02675	S-adenosylmethionine decarboxylase	Metabolism of cofactors and vitamins	AMG (metabolism; polyamine biosynthesis)	Pfam-A
IMGVR_UViG_3300017704_000089	vOTU_0266	Kyanoviridae	Head-tail	MT/GW	Marine	IMGVR_UViG_3300017704_000089|3300017704|Ga0181371_1000092_12	7445	7684	-1	-	-	-	-	-
IMGVR_UViG_3300017704_000089	vOTU_0266	Kyanoviridae	Head-tail	MT/GW	Marine	IMGVR_UViG_3300017704_000089|3300017704|Ga0181371_1000092_13	7756	8268	-1	VOG00344	-	-	-	VOG223
IMGVR_UViG_3300017704_000089	vOTU_0266	Kyanoviridae	Head-tail	MT/GW	Marine	IMGVR_UViG_3300017704_000089|3300017704|Ga0181371_1000092_14	8276	9754	-1	K18959	ATP-dependent DNA helicase UvsW	Replication and repair	-	KEGG
IMGVR_UViG_3300017704_000089	vOTU_0266	Kyanoviridae	Head-tail	MT/GW	Marine	IMGVR_UViG_3300017704_000089|3300017704|Ga0181371_1000092_15	9751	10176	-1	PF11056	Recombination, repair and ssDNA binding protein UvsY	Replication and repair	-	Pfam-A
IMGVR_UViG_3300017704_000089	vOTU_0266	Kyanoviridae	Head-tail	MT/GW	Marine	IMGVR_UViG_3300017704_000089|3300017704|Ga0181371_1000092_16	10317	10928	-1	VOG00052	Tail tube protein gp19	viral structure	-	VOG223
IMGVR_UViG_3300017704_000089	vOTU_0266	Kyanoviridae	Head-tail	MT/GW	Marine	IMGVR_UViG_3300017704_000089|3300017704|Ga0181371_1000092_17	10933	11313	-1	-	-	-	-	-
IMGVR_UViG_3300017704_000089	vOTU_0266	Kyanoviridae	Head-tail	MT/GW	Marine	IMGVR_UViG_3300017704_000089|3300017704|Ga0181371_1000092_18	11374	11685	-1	PF10979	-	-	-	Pfam-A
IMGVR_UViG_3300017704_000089	vOTU_0266	Kyanoviridae	Head-tail	MT/GW	Marine	IMGVR_UViG_3300017704_000089|3300017704|Ga0181371_1000092_19	11742	13043	-1	PF07068	HK97-like major capsid protein	viral structure	-	Pfam-A
IMGVR_UViG_3300017704_000089	vOTU_0266	Kyanoviridae	Head-tail	MT/GW	Marine	IMGVR_UViG_3300017704_000089|3300017704|Ga0181371_1000092_20	13068	14219	-1	P04534	Capsid assembly scaffolding protein	viral packaging	-	Swiss-Prot
IMGVR_UViG_3300017704_000089	vOTU_0266	Kyanoviridae	Head-tail	MT/GW	Marine	IMGVR_UViG_3300017704_000089|3300017704|Ga0181371_1000092_21	14273	14896	-1	PF03420	Prohead core protein serine protease	viral packaging	-	Pfam-A
IMGVR_UViG_3300017704_000089	vOTU_0266	Kyanoviridae	Head-tail	MT/GW	Marine	IMGVR_UViG_3300017704_000089|3300017704|Ga0181371_1000092_22	14914	15132	-1	-	-	-	-	-
IMGVR_UViG_3300017704_000089	vOTU_0266	Kyanoviridae	Head-tail	MT/GW	Marine	IMGVR_UViG_3300017704_000089|3300017704|Ga0181371_1000092_23	15156	16817	-1	PF07230	Bacteriophage T4-like portal protein (Gp20)	viral packaging	-	Pfam-A
IMGVR_UViG_3300017704_000089	vOTU_0266	Kyanoviridae	Head-tail	MT/GW	Marine	IMGVR_UViG_3300017704_000089|3300017704|Ga0181371_1000092_24	16870	17412	-1	P13333	Tail tube protein	viral structure	-	Swiss-Prot
IMGVR_UViG_3300017704_000089	vOTU_0266	Kyanoviridae	Head-tail	MT/GW	Marine	IMGVR_UViG_3300017704_000089|3300017704|Ga0181371_1000092_25	17426	19387	-1	PHA02539	Tail sheath protein	viral structure	-	CDD
IMGVR_UViG_3300017704_000089	vOTU_0266	Kyanoviridae	Head-tail	MT/GW	Marine	IMGVR_UViG_3300017704_000089|3300017704|Ga0181371_1000092_26	19529	19801	1	-	-	-	-	-
IMGVR_UViG_3300020262_000076	vOTU_0266	Kyanoviridae	Head-tail	MT/GW	Marine	IMGVR_UViG_3300020262_000076|3300020262|Ga0211537_1000627_1	2	313	-1	-	-	-	-	-
IMGVR_UViG_3300020262_000076	vOTU_0266	Kyanoviridae	Head-tail	MT/GW	Marine	IMGVR_UViG_3300020262_000076|3300020262|Ga0211537_1000627_2	354	683	-1	VOG07906	transcriptional regulator	Transcription	AReG (transcriptional regulator)	VOG223
IMGVR_UViG_3300020262_000076	vOTU_0266	Kyanoviridae	Head-tail	MT/GW	Marine	IMGVR_UViG_3300020262_000076|3300020262|Ga0211537_1000627_3	695	1372	-1	PF01555	site-specific methyltransferase	Replication and repair	-	Pfam-A
IMGVR_UViG_3300020262_000076	vOTU_0266	Kyanoviridae	Head-tail	MT/GW	Marine	IMGVR_UViG_3300020262_000076|3300020262|Ga0211537_1000627_4	1344	2195	-1	PF00291	Pyridoxal-phosphate dependent enzyme	Amino acid metabolism	-	Pfam-A
IMGVR_UViG_3300020262_000076	vOTU_0266	Kyanoviridae	Head-tail	MT/GW	Marine	IMGVR_UViG_3300020262_000076|3300020262|Ga0211537_1000627_5	2234	3238	-1	VOG06227	site-specific methyltransferase	Replication and repair	-	VOG223
IMGVR_UViG_3300020262_000076	vOTU_0266	Kyanoviridae	Head-tail	MT/GW	Marine	IMGVR_UViG_3300020262_000076|3300020262|Ga0211537_1000627_6	3228	3887	-1	PF13455	Meiotically up-regulated gene 113	Cell growth and death	-	Pfam-A
IMGVR_UViG_3300020262_000076	vOTU_0266	Kyanoviridae	Head-tail	MT/GW	Marine	IMGVR_UViG_3300020262_000076|3300020262|Ga0211537_1000627_7	3848	4783	-1	K18944	sliding clamp loader	Replication and repair	-	KEGG
IMGVR_UViG_3300020262_000076	vOTU_0266	Kyanoviridae	Head-tail	MT/GW	Marine	IMGVR_UViG_3300020262_000076|3300020262|Ga0211537_1000627_8	4731	4946	-1	-	-	-	-	-
IMGVR_UViG_3300020262_000076	vOTU_0266	Kyanoviridae	Head-tail	MT/GW	Marine	IMGVR_UViG_3300020262_000076|3300020262|Ga0211537_1000627_9	4903	5391	-1	K02650	type IV pilus assembly protein PilA	viral structure	-	KEGG
IMGVR_UViG_3300020262_000076	vOTU_0266	Kyanoviridae	Head-tail	MT/GW	Marine	IMGVR_UViG_3300020262_000076|3300020262|Ga0211537_1000627_10	5418	6077	-1	K18943	DNA polymerase processivity component	Replication and repair	-	KEGG
IMGVR_UViG_3300020262_000076	vOTU_0266	Kyanoviridae	Head-tail	MT/GW	Marine	IMGVR_UViG_3300020262_000076|3300020262|Ga0211537_1000627_11	6061	6342	-1	PF11753	Protein of unknwon function (DUF3310)	Information processing in viruses	-	Pfam-A
IMGVR_UViG_3300020262_000076	vOTU_0266	Kyanoviridae	Head-tail	MT/GW	Marine	IMGVR_UViG_3300020262_000076|3300020262|Ga0211537_1000627_12	6407	7165	-1	PF01555	site-specific methyltransferase	Replication and repair	-	Pfam-A
IMGVR_UViG_3300020262_000076	vOTU_0266	Kyanoviridae	Head-tail	MT/GW	Marine	IMGVR_UViG_3300020262_000076|3300020262|Ga0211537_1000627_13	7224	8120	-1	-	-	-	-	-
IMGVR_UViG_3300020262_000076	vOTU_0266	Kyanoviridae	Head-tail	MT/GW	Marine	IMGVR_UViG_3300020262_000076|3300020262|Ga0211537_1000627_14	8388	8684	-1	-	-	-	-	-
IMGVR_UViG_3300020262_000076	vOTU_0266	Kyanoviridae	Head-tail	MT/GW	Marine	IMGVR_UViG_3300020262_000076|3300020262|Ga0211537_1000627_15	8711	9163	-1	PF00011	Hsp20/alpha crystallin family	Folding, sorting and degradation	APG (stress-response chaperone)	Pfam-A
IMGVR_UViG_3300020262_000076	vOTU_0266	Kyanoviridae	Head-tail	MT/GW	Marine	IMGVR_UViG_3300020262_000076|3300020262|Ga0211537_1000627_16	9232	9624	-1	-	-	-	-	-
IMGVR_UViG_3300020262_000076	vOTU_0266	Kyanoviridae	Head-tail	MT/GW	Marine	IMGVR_UViG_3300020262_000076|3300020262|Ga0211537_1000627_17	9608	10144	-1	K01462	peptide deformylase	Folding, sorting and degradation	-	KEGG
IMGVR_UViG_3300020262_000076	vOTU_0266	Kyanoviridae	Head-tail	MT/GW	Marine	IMGVR_UViG_3300020262_000076|3300020262|Ga0211537_1000627_18	10165	10977	-1	K06223	site-specific methyltransferase	Replication and repair	-	KEGG
IMGVR_UViG_3300020262_000076	vOTU_0266	Kyanoviridae	Head-tail	MT/GW	Marine	IMGVR_UViG_3300020262_000076|3300020262|Ga0211537_1000627_19	10989	12704	-1	PF02463	RecF/RecN/SMC N terminal domain	Replication and repair	-	Pfam-A
IMGVR_UViG_3300020262_000076	vOTU_0266	Kyanoviridae	Head-tail	MT/GW	Marine	IMGVR_UViG_3300020262_000076|3300020262|Ga0211537_1000627_20	12701	13762	-1	K03547	DNA repair protein SbcD/Mre11	Replication and repair	-	KEGG
IMGVR_UViG_3300020262_000076	vOTU_0266	Kyanoviridae	Head-tail	MT/GW	Marine	IMGVR_UViG_3300020262_000076|3300020262|Ga0211537_1000627_21	13771	14280	-1	P04524	RNA polymerase sigma-like factor	Transcription	AReG (transcription initiation regulator)	Swiss-Prot
IMGVR_UViG_3300020262_000076	vOTU_0266	Kyanoviridae	Head-tail	MT/GW	Marine	IMGVR_UViG_3300020262_000076|3300020262|Ga0211537_1000627_22	14270	14740	-1	PF05014	Nucleoside 2-deoxyribosyltransferase	Nucleotide metabolism	-	Pfam-A
IMGVR_UViG_3300020262_000076	vOTU_0266	Kyanoviridae	Head-tail	MT/GW	Marine	IMGVR_UViG_3300020262_000076|3300020262|Ga0211537_1000627_23	14801	15208	-1	PF02675	S-adenosylmethionine decarboxylase	Metabolism of cofactors and vitamins	AMG (metabolism; polyamine biosynthesis)	Pfam-A
IMGVR_UViG_3300020262_000076	vOTU_0266	Kyanoviridae	Head-tail	MT/GW	Marine	IMGVR_UViG_3300020262_000076|3300020262|Ga0211537_1000627_24	15210	15449	-1	-	-	-	-	-
IMGVR_UViG_3300020262_000076	vOTU_0266	Kyanoviridae	Head-tail	MT/GW	Marine	IMGVR_UViG_3300020262_000076|3300020262|Ga0211537_1000627_25	15521	16039	-1	PF16243	Sm_like domain	Transcription	AReG (RNA-binding/post-transcriptional regulation)	Pfam-A
IMGVR_UViG_3300020262_000076	vOTU_0266	Kyanoviridae	Head-tail	MT/GW	Marine	IMGVR_UViG_3300020262_000076|3300020262|Ga0211537_1000627_26	16047	17525	-1	K18959	ATP-dependent DNA helicase UvsW	Replication and repair	-	KEGG
IMGVR_UViG_3300020262_000076	vOTU_0266	Kyanoviridae	Head-tail	MT/GW	Marine	IMGVR_UViG_3300020262_000076|3300020262|Ga0211537_1000627_27	17522	17947	-1	PF11056	Recombination, repair and ssDNA binding protein UvsY	Replication and repair	-	Pfam-A
IMGVR_UViG_3300020262_000076	vOTU_0266	Kyanoviridae	Head-tail	MT/GW	Marine	IMGVR_UViG_3300020262_000076|3300020262|Ga0211537_1000627_28	18088	18699	-1	VOG00052	Tail tube protein gp19	viral structure	-	VOG223
IMGVR_UViG_3300017704_000350	vOTU_0267	Chakrabarty-like	Head-tail	MT/GW	Marine	IMGVR_UViG_3300017704_000350|3300017704|Ga0181371_1000164_1	183	464	1	PF11753	Protein of unknwon function (DUF3310)	Information processing in viruses	-	Pfam-A
IMGVR_UViG_3300017704_000350	vOTU_0267	Chakrabarty-like	Head-tail	MT/GW	Marine	IMGVR_UViG_3300017704_000350|3300017704|Ga0181371_1000164_2	448	1104	1	K18943	DNA polymerase processivity component	Replication and repair	-	KEGG
IMGVR_UViG_3300017704_000350	vOTU_0267	Chakrabarty-like	Head-tail	MT/GW	Marine	IMGVR_UViG_3300017704_000350|3300017704|Ga0181371_1000164_3	1131	1616	1	K02650	type IV pilus assembly protein PilA	viral structure	-	KEGG
IMGVR_UViG_3300017704_000350	vOTU_0267	Chakrabarty-like	Head-tail	MT/GW	Marine	IMGVR_UViG_3300017704_000350|3300017704|Ga0181371_1000164_4	1609	1788	1	-	-	-	-	-
IMGVR_UViG_3300017704_000350	vOTU_0267	Chakrabarty-like	Head-tail	MT/GW	Marine	IMGVR_UViG_3300017704_000350|3300017704|Ga0181371_1000164_5	1736	2671	1	K18944	sliding clamp loader	Replication and repair	-	KEGG
IMGVR_UViG_3300017704_000350	vOTU_0267	Chakrabarty-like	Head-tail	MT/GW	Marine	IMGVR_UViG_3300017704_000350|3300017704|Ga0181371_1000164_6	2656	3660	1	VOG06227	site-specific methyltransferase	Replication and repair	-	VOG223
IMGVR_UViG_3300017704_000350	vOTU_0267	Chakrabarty-like	Head-tail	MT/GW	Marine	IMGVR_UViG_3300017704_000350|3300017704|Ga0181371_1000164_7	3673	4524	1	PF00291	Pyridoxal-phosphate dependent enzyme	Amino acid metabolism	-	Pfam-A
IMGVR_UViG_3300017704_000350	vOTU_0267	Chakrabarty-like	Head-tail	MT/GW	Marine	IMGVR_UViG_3300017704_000350|3300017704|Ga0181371_1000164_8	4496	5191	1	PF01555	site-specific methyltransferase	Replication and repair	-	Pfam-A
IMGVR_UViG_3300017704_000350	vOTU_0267	Chakrabarty-like	Head-tail	MT/GW	Marine	IMGVR_UViG_3300017704_000350|3300017704|Ga0181371_1000164_9	5188	5757	1	VOG02667	site-specific methyltransferase	Replication and repair	-	VOG223
IMGVR_UViG_3300017704_000350	vOTU_0267	Chakrabarty-like	Head-tail	MT/GW	Marine	IMGVR_UViG_3300017704_000350|3300017704|Ga0181371_1000164_10	5711	6205	1	PF16790	Bacteriophage clamp loader A subunit	Replication and repair	-	Pfam-A
IMGVR_UViG_3300017704_000350	vOTU_0267	Chakrabarty-like	Head-tail	MT/GW	Marine	IMGVR_UViG_3300017704_000350|3300017704|Ga0181371_1000164_11	6144	6551	1	PF01818	Bacteriophage translational regulator	Transcription	AReG (translation regulator)	Pfam-A
IMGVR_UViG_3300017704_000350	vOTU_0267	Chakrabarty-like	Head-tail	MT/GW	Marine	IMGVR_UViG_3300017704_000350|3300017704|Ga0181371_1000164_12	6561	6878	1	VOG00344	-	-	-	VOG223
IMGVR_UViG_3300017704_000350	vOTU_0267	Chakrabarty-like	Head-tail	MT/GW	Marine	IMGVR_UViG_3300017704_000350|3300017704|Ga0181371_1000164_13	6908	9409	1	K18942	T4virus DNA polymerase	Replication and repair	-	KEGG
IMGVR_UViG_3300017704_000350	vOTU_0267	Chakrabarty-like	Head-tail	MT/GW	Marine	IMGVR_UViG_3300017704_000350|3300017704|Ga0181371_1000164_14	9406	10647	1	VOG06227	site-specific methyltransferase	Replication and repair	-	VOG223
IMGVR_UViG_3300017704_000350	vOTU_0267	Chakrabarty-like	Head-tail	MT/GW	Marine	IMGVR_UViG_3300017704_000350|3300017704|Ga0181371_1000164_15	10644	11675	1	K17938	peptide/bleomycin uptake transporter	Membrane transport	-	KEGG
IMGVR_UViG_3300017704_000350	vOTU_0267	Chakrabarty-like	Head-tail	MT/GW	Marine	IMGVR_UViG_3300017704_000350|3300017704|Ga0181371_1000164_16	11668	12036	1	PF01575	MaoC like domain	Lipid metabolism	-	Pfam-A
IMGVR_UViG_3300017704_000350	vOTU_0267	Chakrabarty-like	Head-tail	MT/GW	Marine	IMGVR_UViG_3300017704_000350|3300017704|Ga0181371_1000164_17	12038	12220	1	-	-	-	-	-
IMGVR_UViG_3300017704_000350	vOTU_0267	Chakrabarty-like	Head-tail	MT/GW	Marine	IMGVR_UViG_3300017704_000350|3300017704|Ga0181371_1000164_18	12189	12431	1	-	-	-	-	-
IMGVR_UViG_3300017704_000350	vOTU_0267	Chakrabarty-like	Head-tail	MT/GW	Marine	IMGVR_UViG_3300017704_000350|3300017704|Ga0181371_1000164_19	12428	12574	1	-	-	-	-	-
IMGVR_UViG_3300017704_000350	vOTU_0267	Chakrabarty-like	Head-tail	MT/GW	Marine	IMGVR_UViG_3300017704_000350|3300017704|Ga0181371_1000164_20	12558	13562	1	PF00154	recA bacterial DNA recombination protein	Replication and repair	-	Pfam-A
IMGVR_UViG_3300017704_000350	vOTU_0267	Chakrabarty-like	Head-tail	MT/GW	Marine	IMGVR_UViG_3300017704_000350|3300017704|Ga0181371_1000164_21	13603	14268	1	PF13640	2OG-Fe(II) oxygenase superfamily	Metabolism of cofactors and vitamins	-	Pfam-A
IMGVR_UViG_3300017704_000350	vOTU_0267	Chakrabarty-like	Head-tail	MT/GW	Marine	IMGVR_UViG_3300017704_000350|3300017704|Ga0181371_1000164_22	14309	14458	1	-	-	-	-	-
IMGVR_UViG_3300017718_000388	vOTU_0268	Kyanoviridae	Head-tail	MT/GW	Marine	IMGVR_UViG_3300017718_000388|3300017718|Ga0181375_1000199_1	1	171	-1	gb|MDP6249751.1|	Hsp20 family protein	Folding, sorting and degradation	-	NR202508
IMGVR_UViG_3300017718_000388	vOTU_0268	Kyanoviridae	Head-tail	MT/GW	Marine	IMGVR_UViG_3300017718_000388|3300017718|Ga0181375_1000199_2	240	632	-1	-	-	-	-	-
IMGVR_UViG_3300017718_000388	vOTU_0268	Kyanoviridae	Head-tail	MT/GW	Marine	IMGVR_UViG_3300017718_000388|3300017718|Ga0181375_1000199_3	616	1152	-1	K01462	peptide deformylase	Folding, sorting and degradation	-	KEGG
IMGVR_UViG_3300017718_000388	vOTU_0268	Kyanoviridae	Head-tail	MT/GW	Marine	IMGVR_UViG_3300017718_000388|3300017718|Ga0181375_1000199_4	1173	1985	-1	K06223	site-specific methyltransferase	Replication and repair	-	KEGG
IMGVR_UViG_3300017718_000388	vOTU_0268	Kyanoviridae	Head-tail	MT/GW	Marine	IMGVR_UViG_3300017718_000388|3300017718|Ga0181375_1000199_5	1997	3712	-1	PF02463	RecF/RecN/SMC N terminal domain	Replication and repair	-	Pfam-A
IMGVR_UViG_3300017718_000388	vOTU_0268	Kyanoviridae	Head-tail	MT/GW	Marine	IMGVR_UViG_3300017718_000388|3300017718|Ga0181375_1000199_6	3709	4770	-1	K03547	DNA repair protein SbcD/Mre11	Replication and repair	-	KEGG
IMGVR_UViG_3300017718_000388	vOTU_0268	Kyanoviridae	Head-tail	MT/GW	Marine	IMGVR_UViG_3300017718_000388|3300017718|Ga0181375_1000199_7	4779	5288	-1	P04524	RNA polymerase sigma-like factor	Transcription	AReG (transcription initiation regulator)	Swiss-Prot
IMGVR_UViG_3300017718_000388	vOTU_0268	Kyanoviridae	Head-tail	MT/GW	Marine	IMGVR_UViG_3300017718_000388|3300017718|Ga0181375_1000199_8	5278	5748	-1	PF05014	Nucleoside 2-deoxyribosyltransferase	Nucleotide metabolism	-	Pfam-A
IMGVR_UViG_3300017718_000388	vOTU_0268	Kyanoviridae	Head-tail	MT/GW	Marine	IMGVR_UViG_3300017718_000388|3300017718|Ga0181375_1000199_9	5809	6216	-1	PF02675	S-adenosylmethionine decarboxylase	Metabolism of cofactors and vitamins	AMG (metabolism; polyamine biosynthesis)	Pfam-A
IMGVR_UViG_3300017718_000388	vOTU_0268	Kyanoviridae	Head-tail	MT/GW	Marine	IMGVR_UViG_3300017718_000388|3300017718|Ga0181375_1000199_10	6218	6457	-1	-	-	-	-	-
IMGVR_UViG_3300017718_000388	vOTU_0268	Kyanoviridae	Head-tail	MT/GW	Marine	IMGVR_UViG_3300017718_000388|3300017718|Ga0181375_1000199_11	6529	7047	-1	-	-	-	-	-
IMGVR_UViG_3300017718_000388	vOTU_0268	Kyanoviridae	Head-tail	MT/GW	Marine	IMGVR_UViG_3300017718_000388|3300017718|Ga0181375_1000199_12	7055	8533	-1	K18959	ATP-dependent DNA helicase UvsW	Replication and repair	-	KEGG
IMGVR_UViG_3300017718_000388	vOTU_0268	Kyanoviridae	Head-tail	MT/GW	Marine	IMGVR_UViG_3300017718_000388|3300017718|Ga0181375_1000199_13	8530	8955	-1	PF11056	Recombination, repair and ssDNA binding protein UvsY	Replication and repair	-	Pfam-A
IMGVR_UViG_3300017718_000388	vOTU_0268	Kyanoviridae	Head-tail	MT/GW	Marine	IMGVR_UViG_3300017718_000388|3300017718|Ga0181375_1000199_14	9096	9707	-1	VOG00052	Tail tube protein gp19	viral structure	-	VOG223
IMGVR_UViG_3300017718_000388	vOTU_0268	Kyanoviridae	Head-tail	MT/GW	Marine	IMGVR_UViG_3300017718_000388|3300017718|Ga0181375_1000199_15	9712	10092	-1	-	-	-	-	-
IMGVR_UViG_3300017718_000388	vOTU_0268	Kyanoviridae	Head-tail	MT/GW	Marine	IMGVR_UViG_3300017718_000388|3300017718|Ga0181375_1000199_16	10153	10464	-1	PF10979	-	-	-	Pfam-A
IMGVR_UViG_3300017718_000388	vOTU_0268	Kyanoviridae	Head-tail	MT/GW	Marine	IMGVR_UViG_3300017718_000388|3300017718|Ga0181375_1000199_17	10521	11822	-1	PF07068	HK97-like major capsid protein	viral structure	-	Pfam-A
IMGVR_UViG_3300017718_000388	vOTU_0268	Kyanoviridae	Head-tail	MT/GW	Marine	IMGVR_UViG_3300017718_000388|3300017718|Ga0181375_1000199_18	11847	12998	-1	P04534	Capsid assembly scaffolding protein	viral packaging	-	Swiss-Prot
IMGVR_UViG_3300017718_000388	vOTU_0268	Kyanoviridae	Head-tail	MT/GW	Marine	IMGVR_UViG_3300017718_000388|3300017718|Ga0181375_1000199_19	13052	13675	-1	PF03420	Prohead core protein serine protease	viral packaging	-	Pfam-A
IMGVR_UViG_3300017718_000388	vOTU_0268	Kyanoviridae	Head-tail	MT/GW	Marine	IMGVR_UViG_3300017718_000388|3300017718|Ga0181375_1000199_20	13693	13911	-1	-	-	-	-	-
IMGVR_UViG_3300017718_000388	vOTU_0268	Kyanoviridae	Head-tail	MT/GW	Marine	IMGVR_UViG_3300017718_000388|3300017718|Ga0181375_1000199_21	13935	15596	-1	PF07230	Bacteriophage T4-like portal protein (Gp20)	viral packaging	-	Pfam-A
IMGVR_UViG_3300017718_000388	vOTU_0268	Kyanoviridae	Head-tail	MT/GW	Marine	IMGVR_UViG_3300017718_000388|3300017718|Ga0181375_1000199_22	15655	15942	-1	VOG00052	Tail tube protein gp19	viral structure	-	VOG223
IMGVR_UViG_3300017784_005343	vOTU_0269	-	Head-tail	Nitrosopumilales	Freshwater	IMGVR_UViG_3300017784_005343|3300017784|Ga0181348_1000871_1	86	397	1	-	-	-	-	-
IMGVR_UViG_3300017784_005343	vOTU_0269	-	Head-tail	Nitrosopumilales	Freshwater	IMGVR_UViG_3300017784_005343|3300017784|Ga0181348_1000871_2	342	1070	1	ref|YP_010805976.1|	DEDDy 3'-5' exonuclease domain of family-B DNA polymerase	Replication and repair	-	NR202508
IMGVR_UViG_3300017784_005343	vOTU_0269	-	Head-tail	Nitrosopumilales	Freshwater	IMGVR_UViG_3300017784_005343|3300017784|Ga0181348_1000871_3	1161	1406	1	-	-	-	-	-
IMGVR_UViG_3300017784_005343	vOTU_0269	-	Head-tail	Nitrosopumilales	Freshwater	IMGVR_UViG_3300017784_005343|3300017784|Ga0181348_1000871_4	1403	1660	1	gb|MDI1495318.1|	putative membrane protein	Membrane transport	-	NR202508
IMGVR_UViG_3300017784_005343	vOTU_0269	-	Head-tail	Nitrosopumilales	Freshwater	IMGVR_UViG_3300017784_005343|3300017784|Ga0181348_1000871_5	1654	1938	1	-	-	-	-	-
IMGVR_UViG_3300017784_005343	vOTU_0269	-	Head-tail	Nitrosopumilales	Freshwater	IMGVR_UViG_3300017784_005343|3300017784|Ga0181348_1000871_6	1954	2196	1	-	-	-	-	-
IMGVR_UViG_3300017784_005343	vOTU_0269	-	Head-tail	Nitrosopumilales	Freshwater	IMGVR_UViG_3300017784_005343|3300017784|Ga0181348_1000871_7	2470	2655	1	-	-	-	-	-
IMGVR_UViG_3300017784_005343	vOTU_0269	-	Head-tail	Nitrosopumilales	Freshwater	IMGVR_UViG_3300017784_005343|3300017784|Ga0181348_1000871_8	2800	3192	1	-	-	-	-	-
IMGVR_UViG_3300017784_005343	vOTU_0269	-	Head-tail	Nitrosopumilales	Freshwater	IMGVR_UViG_3300017784_005343|3300017784|Ga0181348_1000871_9	3227	4261	1	-	-	-	-	-
IMGVR_UViG_3300017784_005343	vOTU_0269	-	Head-tail	Nitrosopumilales	Freshwater	IMGVR_UViG_3300017784_005343|3300017784|Ga0181348_1000871_10	4301	4936	1	emb|CDD57906.1|	gCN5-related N-acetyltransferase	Metabolism of cofactors and vitamins	-	NR202508
IMGVR_UViG_3300017784_005343	vOTU_0269	-	Head-tail	Nitrosopumilales	Freshwater	IMGVR_UViG_3300017784_005343|3300017784|Ga0181348_1000871_11	4933	5439	1	PF00132	Bacterial transferase hexapeptide (six repeats)	Glycan biosynthesis and metabolism	-	Pfam-A
IMGVR_UViG_3300017784_005343	vOTU_0269	-	Head-tail	Nitrosopumilales	Freshwater	IMGVR_UViG_3300017784_005343|3300017784|Ga0181348_1000871_12	5460	5708	1	-	-	-	-	-
IMGVR_UViG_3300017784_005343	vOTU_0269	-	Head-tail	Nitrosopumilales	Freshwater	IMGVR_UViG_3300017784_005343|3300017784|Ga0181348_1000871_13	5818	5913	1	-	-	-	-	-
IMGVR_UViG_3300017784_005343	vOTU_0269	-	Head-tail	Nitrosopumilales	Freshwater	IMGVR_UViG_3300017784_005343|3300017784|Ga0181348_1000871_14	5889	6515	1	ref|WP_428323639.1|	DNA adenine methylase	Replication and repair	-	NR202508
IMGVR_UViG_3300017784_005343	vOTU_0269	-	Head-tail	Nitrosopumilales	Freshwater	IMGVR_UViG_3300017784_005343|3300017784|Ga0181348_1000871_15	6491	6883	1	-	-	-	-	-
IMGVR_UViG_3300017784_005343	vOTU_0269	-	Head-tail	Nitrosopumilales	Freshwater	IMGVR_UViG_3300017784_005343|3300017784|Ga0181348_1000871_16	6880	7032	1	-	-	-	-	-
IMGVR_UViG_3300017784_005343	vOTU_0269	-	Head-tail	Nitrosopumilales	Freshwater	IMGVR_UViG_3300017784_005343|3300017784|Ga0181348_1000871_17	7108	7230	1	-	-	-	-	-
IMGVR_UViG_3300017784_005343	vOTU_0269	-	Head-tail	Nitrosopumilales	Freshwater	IMGVR_UViG_3300017784_005343|3300017784|Ga0181348_1000871_18	7227	8363	1	PF01507	Phosphoadenosine phosphosulfate reductase family	Metabolism of cofactors and vitamins	AMG (metabolism; sulfate assimilation)	Pfam-A
IMGVR_UViG_3300017784_005343	vOTU_0269	-	Head-tail	Nitrosopumilales	Freshwater	IMGVR_UViG_3300017784_005343|3300017784|Ga0181348_1000871_19	8360	8917	1	PF05063	MT-A70	Nucleotide metabolism	-	Pfam-A
IMGVR_UViG_3300017784_005343	vOTU_0269	-	Head-tail	Nitrosopumilales	Freshwater	IMGVR_UViG_3300017784_005343|3300017784|Ga0181348_1000871_20	9178	9708	1	-	-	-	-	-
IMGVR_UViG_3300017784_005343	vOTU_0269	-	Head-tail	Nitrosopumilales	Freshwater	IMGVR_UViG_3300017784_005343|3300017784|Ga0181348_1000871_21	10674	10988	1	-	-	-	-	-
IMGVR_UViG_3300017784_005343	vOTU_0269	-	Head-tail	Nitrosopumilales	Freshwater	IMGVR_UViG_3300017784_005343|3300017784|Ga0181348_1000871_22	10985	11305	1	VOG05134	-	-	-	VOG223
IMGVR_UViG_3300017784_005343	vOTU_0269	-	Head-tail	Nitrosopumilales	Freshwater	IMGVR_UViG_3300017784_005343|3300017784|Ga0181348_1000871_23	11302	11583	1	-	-	-	-	-
IMGVR_UViG_3300017784_005343	vOTU_0269	-	Head-tail	Nitrosopumilales	Freshwater	IMGVR_UViG_3300017784_005343|3300017784|Ga0181348_1000871_24	11580	11837	1	-	-	-	-	-
IMGVR_UViG_3300017784_005343	vOTU_0269	-	Head-tail	Nitrosopumilales	Freshwater	IMGVR_UViG_3300017784_005343|3300017784|Ga0181348_1000871_25	12655	12870	1	-	-	-	-	-
IMGVR_UViG_3300017784_005343	vOTU_0269	-	Head-tail	Nitrosopumilales	Freshwater	IMGVR_UViG_3300017784_005343|3300017784|Ga0181348_1000871_26	12875	13117	-1	-	-	-	-	-
IMGVR_UViG_3300017941_000345	vOTU_0270	-	Head-tail	D-B AOA-related	Soil	IMGVR_UViG_3300017941_000345|3300017941|Ga0187850_10016303_1	1	612	1	-	-	-	-	-
IMGVR_UViG_3300017941_000345	vOTU_0270	-	Head-tail	D-B AOA-related	Soil	IMGVR_UViG_3300017941_000345|3300017941|Ga0187850_10016303_2	609	1109	1	PF18894	Putative phage metallopeptidase	Folding, sorting and degradation	-	Pfam-A
IMGVR_UViG_3300017941_000345	vOTU_0270	-	Head-tail	D-B AOA-related	Soil	IMGVR_UViG_3300017941_000345|3300017941|Ga0187850_10016303_3	1392	1664	1	-	-	-	-	-
IMGVR_UViG_3300017941_000345	vOTU_0270	-	Head-tail	D-B AOA-related	Soil	IMGVR_UViG_3300017941_000345|3300017941|Ga0187850_10016303_4	1661	1846	1	-	-	-	-	-
IMGVR_UViG_3300017941_000345	vOTU_0270	-	Head-tail	D-B AOA-related	Soil	IMGVR_UViG_3300017941_000345|3300017941|Ga0187850_10016303_5	1836	2570	1	K03497	ParB family transcriptional regulator, chromosome partitioning protein	Replication and repair	AReG (DNA partitioning/segregation regulator)	KEGG
IMGVR_UViG_3300017941_000345	vOTU_0270	-	Head-tail	D-B AOA-related	Soil	IMGVR_UViG_3300017941_000345|3300017941|Ga0187850_10016303_6	2563	3060	1	-	-	-	-	-
IMGVR_UViG_3300017941_000345	vOTU_0270	-	Head-tail	D-B AOA-related	Soil	IMGVR_UViG_3300017941_000345|3300017941|Ga0187850_10016303_7	3057	4448	1	PF01935	Helicase HerA, central domain	Replication and repair	-	Pfam-A
IMGVR_UViG_3300018013_000490	vOTU_0271	*Jordviridae	Head-tail	D-B AOA-related	Soil	IMGVR_UViG_3300018013_000490|3300018013|Ga0187873_1001440_1	3	734	-1	-	-	-	-	-
IMGVR_UViG_3300018013_000490	vOTU_0271	*Jordviridae	Head-tail	D-B AOA-related	Soil	IMGVR_UViG_3300018013_000490|3300018013|Ga0187873_1001440_2	731	904	-1	-	-	-	-	-
IMGVR_UViG_3300018013_000490	vOTU_0271	*Jordviridae	Head-tail	D-B AOA-related	Soil	IMGVR_UViG_3300018013_000490|3300018013|Ga0187873_1001440_3	901	1113	-1	-	-	-	-	-
IMGVR_UViG_3300018013_000490	vOTU_0271	*Jordviridae	Head-tail	D-B AOA-related	Soil	IMGVR_UViG_3300018013_000490|3300018013|Ga0187873_1001440_4	1237	1362	-1	-	-	-	-	-
IMGVR_UViG_3300018013_000490	vOTU_0271	*Jordviridae	Head-tail	D-B AOA-related	Soil	IMGVR_UViG_3300018013_000490|3300018013|Ga0187873_1001440_5	1359	1514	-1	-	-	-	-	-
IMGVR_UViG_3300018013_000490	vOTU_0271	*Jordviridae	Head-tail	D-B AOA-related	Soil	IMGVR_UViG_3300018013_000490|3300018013|Ga0187873_1001440_6	1744	1953	-1	-	-	-	-	-
IMGVR_UViG_3300018013_000490	vOTU_0271	*Jordviridae	Head-tail	D-B AOA-related	Soil	IMGVR_UViG_3300018013_000490|3300018013|Ga0187873_1001440_7	2042	3181	-1	-	-	-	-	-
IMGVR_UViG_3300018013_000490	vOTU_0271	*Jordviridae	Head-tail	D-B AOA-related	Soil	IMGVR_UViG_3300018013_000490|3300018013|Ga0187873_1001440_8	3350	3616	-1	PF19075	N-acetyltransferase	Metabolism of cofactors and vitamins	-	Pfam-A
IMGVR_UViG_3300018013_000490	vOTU_0271	*Jordviridae	Head-tail	D-B AOA-related	Soil	IMGVR_UViG_3300018013_000490|3300018013|Ga0187873_1001440_9	3791	4006	1	-	-	-	-	-
IMGVR_UViG_3300018013_000490	vOTU_0271	*Jordviridae	Head-tail	D-B AOA-related	Soil	IMGVR_UViG_3300018013_000490|3300018013|Ga0187873_1001440_10	3999	4205	1	-	-	-	-	-
IMGVR_UViG_3300018013_000490	vOTU_0271	*Jordviridae	Head-tail	D-B AOA-related	Soil	IMGVR_UViG_3300018013_000490|3300018013|Ga0187873_1001440_11	4205	4390	1	-	-	-	-	-
IMGVR_UViG_3300018013_000490	vOTU_0271	*Jordviridae	Head-tail	D-B AOA-related	Soil	IMGVR_UViG_3300018013_000490|3300018013|Ga0187873_1001440_12	4370	5725	-1	-	-	-	-	-
IMGVR_UViG_3300018013_000490	vOTU_0271	*Jordviridae	Head-tail	D-B AOA-related	Soil	IMGVR_UViG_3300018013_000490|3300018013|Ga0187873_1001440_13	5728	5871	-1	-	-	-	-	-
IMGVR_UViG_3300018013_000490	vOTU_0271	*Jordviridae	Head-tail	D-B AOA-related	Soil	IMGVR_UViG_3300018013_000490|3300018013|Ga0187873_1001440_14	5868	5975	-1	-	-	-	-	-
IMGVR_UViG_3300018013_000490	vOTU_0271	*Jordviridae	Head-tail	D-B AOA-related	Soil	IMGVR_UViG_3300018013_000490|3300018013|Ga0187873_1001440_15	5972	6121	-1	-	-	-	-	-
IMGVR_UViG_3300018013_000490	vOTU_0271	*Jordviridae	Head-tail	D-B AOA-related	Soil	IMGVR_UViG_3300018013_000490|3300018013|Ga0187873_1001440_16	6189	6590	-1	-	-	-	-	-
IMGVR_UViG_3300018013_000490	vOTU_0271	*Jordviridae	Head-tail	D-B AOA-related	Soil	IMGVR_UViG_3300018013_000490|3300018013|Ga0187873_1001440_17	6583	7017	-1	-	-	-	-	-
IMGVR_UViG_3300018013_000490	vOTU_0271	*Jordviridae	Head-tail	D-B AOA-related	Soil	IMGVR_UViG_3300018013_000490|3300018013|Ga0187873_1001440_18	7021	7587	-1	-	-	-	-	-
IMGVR_UViG_3300018013_000490	vOTU_0271	*Jordviridae	Head-tail	D-B AOA-related	Soil	IMGVR_UViG_3300018013_000490|3300018013|Ga0187873_1001440_19	7587	8246	-1	-	-	-	-	-
IMGVR_UViG_3300018013_000490	vOTU_0271	*Jordviridae	Head-tail	D-B AOA-related	Soil	IMGVR_UViG_3300018013_000490|3300018013|Ga0187873_1001440_20	8250	10085	-1	-	-	-	-	-
IMGVR_UViG_3300018013_000490	vOTU_0271	*Jordviridae	Head-tail	D-B AOA-related	Soil	IMGVR_UViG_3300018013_000490|3300018013|Ga0187873_1001440_21	10144	10551	-1	-	-	-	-	-
IMGVR_UViG_3300018013_000490	vOTU_0271	*Jordviridae	Head-tail	D-B AOA-related	Soil	IMGVR_UViG_3300018013_000490|3300018013|Ga0187873_1001440_22	10635	10805	1	-	-	-	-	-
IMGVR_UViG_3300018013_000490	vOTU_0271	*Jordviridae	Head-tail	D-B AOA-related	Soil	IMGVR_UViG_3300018013_000490|3300018013|Ga0187873_1001440_23	10808	16177	-1	-	-	-	-	-
IMGVR_UViG_3300018013_000490	vOTU_0271	*Jordviridae	Head-tail	D-B AOA-related	Soil	IMGVR_UViG_3300018013_000490|3300018013|Ga0187873_1001440_24	16216	17106	-1	-	-	-	-	-
IMGVR_UViG_3300018013_000490	vOTU_0271	*Jordviridae	Head-tail	D-B AOA-related	Soil	IMGVR_UViG_3300018013_000490|3300018013|Ga0187873_1001440_25	17129	17248	-1	-	-	-	-	-
IMGVR_UViG_3300018013_000490	vOTU_0271	*Jordviridae	Head-tail	D-B AOA-related	Soil	IMGVR_UViG_3300018013_000490|3300018013|Ga0187873_1001440_26	17351	17494	-1	-	-	-	-	-
IMGVR_UViG_3300018013_000490	vOTU_0271	*Jordviridae	Head-tail	D-B AOA-related	Soil	IMGVR_UViG_3300018013_000490|3300018013|Ga0187873_1001440_27	17491	17757	-1	-	-	-	-	-
IMGVR_UViG_3300018013_000490	vOTU_0271	*Jordviridae	Head-tail	D-B AOA-related	Soil	IMGVR_UViG_3300018013_000490|3300018013|Ga0187873_1001440_28	17779	19725	-1	-	-	-	-	-
IMGVR_UViG_3300018054_000030	vOTU_0272	-	Head-tail	Nitrososphaerales	Soil	IMGVR_UViG_3300018054_000030|3300018054|Ga0184621_10003116_1	3	701	-1	G0HQZ6	Poly(3-hydroxyalkanoate) polymerase subunit PhaC	Lipid metabolism	-	Swiss-Prot
IMGVR_UViG_3300018054_000030	vOTU_0272	-	Head-tail	Nitrososphaerales	Soil	IMGVR_UViG_3300018054_000030|3300018054|Ga0184621_10003116_2	1067	2059	-1	PF01344	Kelch motif	Signaling molecules and interaction	-	Pfam-A
IMGVR_UViG_3300018054_000030	vOTU_0272	-	Head-tail	Nitrososphaerales	Soil	IMGVR_UViG_3300018054_000030|3300018054|Ga0184621_10003116_3	2476	3159	1	PF00211	Adenylate and Guanylate cyclase catalytic domain	Signal transduction	-	Pfam-A
IMGVR_UViG_3300018054_000030	vOTU_0272	-	Head-tail	Nitrososphaerales	Soil	IMGVR_UViG_3300018054_000030|3300018054|Ga0184621_10003116_4	3921	4250	1	-	-	-	-	-
IMGVR_UViG_3300018061_000029	vOTU_0273	-	Undetermined	Nitrososphaerales	Soil	IMGVR_UViG_3300018061_000029|3300018061|Ga0184619_10007866_1	1	135	1	-	-	-	-	-
IMGVR_UViG_3300018061_000029	vOTU_0273	-	Undetermined	Nitrososphaerales	Soil	IMGVR_UViG_3300018061_000029|3300018061|Ga0184619_10007866_2	167	1060	-1	-	-	-	-	-
IMGVR_UViG_3300018061_000029	vOTU_0273	-	Undetermined	Nitrososphaerales	Soil	IMGVR_UViG_3300018061_000029|3300018061|Ga0184619_10007866_3	1247	1372	-1	-	-	-	-	-
IMGVR_UViG_3300018061_000029	vOTU_0273	-	Undetermined	Nitrososphaerales	Soil	IMGVR_UViG_3300018061_000029|3300018061|Ga0184619_10007866_4	1393	1587	-1	-	-	-	-	-
IMGVR_UViG_3300018061_000029	vOTU_0273	-	Undetermined	Nitrososphaerales	Soil	IMGVR_UViG_3300018061_000029|3300018061|Ga0184619_10007866_5	1594	2250	-1	-	-	-	-	-
IMGVR_UViG_3300018061_000029	vOTU_0273	-	Undetermined	Nitrososphaerales	Soil	IMGVR_UViG_3300018061_000029|3300018061|Ga0184619_10007866_6	2447	2635	-1	-	-	-	-	-
IMGVR_UViG_3300018061_000029	vOTU_0273	-	Undetermined	Nitrososphaerales	Soil	IMGVR_UViG_3300018061_000029|3300018061|Ga0184619_10007866_7	2680	2844	-1	-	-	-	-	-
IMGVR_UViG_3300018061_000029	vOTU_0273	-	Undetermined	Nitrososphaerales	Soil	IMGVR_UViG_3300018061_000029|3300018061|Ga0184619_10007866_8	3272	3637	-1	-	-	-	-	-
IMGVR_UViG_3300018073_000373	vOTU_0273	-	Undetermined	Nitrososphaerales	Soil	IMGVR_UViG_3300018073_000373|3300018073|Ga0184624_10004353_1	14	211	1	-	-	-	-	-
IMGVR_UViG_3300018073_000373	vOTU_0273	-	Undetermined	Nitrososphaerales	Soil	IMGVR_UViG_3300018073_000373|3300018073|Ga0184624_10004353_2	797	1162	1	-	-	-	-	-
IMGVR_UViG_3300018073_000373	vOTU_0273	-	Undetermined	Nitrososphaerales	Soil	IMGVR_UViG_3300018073_000373|3300018073|Ga0184624_10004353_3	1590	1754	1	-	-	-	-	-
IMGVR_UViG_3300018073_000373	vOTU_0273	-	Undetermined	Nitrososphaerales	Soil	IMGVR_UViG_3300018073_000373|3300018073|Ga0184624_10004353_4	1799	1987	1	-	-	-	-	-
IMGVR_UViG_3300018073_000373	vOTU_0273	-	Undetermined	Nitrososphaerales	Soil	IMGVR_UViG_3300018073_000373|3300018073|Ga0184624_10004353_5	2184	2840	1	-	-	-	-	-
IMGVR_UViG_3300018073_000373	vOTU_0273	-	Undetermined	Nitrososphaerales	Soil	IMGVR_UViG_3300018073_000373|3300018073|Ga0184624_10004353_6	2847	3041	1	-	-	-	-	-
IMGVR_UViG_3300018073_000373	vOTU_0273	-	Undetermined	Nitrososphaerales	Soil	IMGVR_UViG_3300018073_000373|3300018073|Ga0184624_10004353_7	3062	3187	1	-	-	-	-	-
IMGVR_UViG_3300018073_000373	vOTU_0273	-	Undetermined	Nitrososphaerales	Soil	IMGVR_UViG_3300018073_000373|3300018073|Ga0184624_10004353_8	3374	4267	1	-	-	-	-	-
IMGVR_UViG_3300018073_000373	vOTU_0273	-	Undetermined	Nitrososphaerales	Soil	IMGVR_UViG_3300018073_000373|3300018073|Ga0184624_10004353_9	4299	4460	-1	-	-	-	-	-
IMGVR_UViG_3300018072_000192	vOTU_0274	-	Head-tail	Nitrososphaerales	Soil	IMGVR_UViG_3300018072_000192|3300018072|Ga0184635_10003413_1	1	909	1	PF16190	Ubiquitin-activating enzyme E1 FCCH domain	Cell growth and death	-	Pfam-A
IMGVR_UViG_3300018072_000192	vOTU_0274	-	Head-tail	Nitrososphaerales	Soil	IMGVR_UViG_3300018072_000192|3300018072|Ga0184635_10003413_2	994	1527	1	PF13392	HNH endonuclease	Replication and repair	-	Pfam-A
IMGVR_UViG_3300018072_000192	vOTU_0274	-	Head-tail	Nitrososphaerales	Soil	IMGVR_UViG_3300018072_000192|3300018072|Ga0184635_10003413_3	1520	1939	1	-	-	-	-	-
IMGVR_UViG_3300018072_000192	vOTU_0274	-	Head-tail	Nitrososphaerales	Soil	IMGVR_UViG_3300018072_000192|3300018072|Ga0184635_10003413_4	1946	2524	1	-	-	-	-	-
IMGVR_UViG_3300018072_000192	vOTU_0274	-	Head-tail	Nitrososphaerales	Soil	IMGVR_UViG_3300018072_000192|3300018072|Ga0184635_10003413_5	2572	3081	1	VOG00015	-	-	-	VOG223
IMGVR_UViG_3300018072_000192	vOTU_0274	-	Head-tail	Nitrososphaerales	Soil	IMGVR_UViG_3300018072_000192|3300018072|Ga0184635_10003413_6	3078	4277	1	-	-	-	-	-
IMGVR_UViG_3300018072_000192	vOTU_0274	-	Head-tail	Nitrososphaerales	Soil	IMGVR_UViG_3300018072_000192|3300018072|Ga0184635_10003413_7	4277	4861	1	-	-	-	-	-
IMGVR_UViG_3300018072_000192	vOTU_0274	-	Head-tail	Nitrososphaerales	Soil	IMGVR_UViG_3300018072_000192|3300018072|Ga0184635_10003413_8	4756	4965	-1	-	-	-	-	-
IMGVR_UViG_3300018072_000240	vOTU_0275	-	Undetermined	Nitrososphaerales	Soil	IMGVR_UViG_3300018072_000240|3300018072|Ga0184635_10001052_1	1	162	1	-	-	-	-	-
IMGVR_UViG_3300018072_000240	vOTU_0275	-	Undetermined	Nitrososphaerales	Soil	IMGVR_UViG_3300018072_000240|3300018072|Ga0184635_10001052_2	194	1087	-1	-	-	-	-	-
IMGVR_UViG_3300018072_000240	vOTU_0275	-	Undetermined	Nitrososphaerales	Soil	IMGVR_UViG_3300018072_000240|3300018072|Ga0184635_10001052_3	1274	1399	-1	-	-	-	-	-
IMGVR_UViG_3300018072_000240	vOTU_0275	-	Undetermined	Nitrososphaerales	Soil	IMGVR_UViG_3300018072_000240|3300018072|Ga0184635_10001052_4	1420	1614	-1	-	-	-	-	-
IMGVR_UViG_3300018072_000240	vOTU_0275	-	Undetermined	Nitrososphaerales	Soil	IMGVR_UViG_3300018072_000240|3300018072|Ga0184635_10001052_5	1621	2295	-1	-	-	-	-	-
IMGVR_UViG_3300018072_000240	vOTU_0275	-	Undetermined	Nitrososphaerales	Soil	IMGVR_UViG_3300018072_000240|3300018072|Ga0184635_10001052_6	2474	2662	-1	-	-	-	-	-
IMGVR_UViG_3300018072_000240	vOTU_0275	-	Undetermined	Nitrososphaerales	Soil	IMGVR_UViG_3300018072_000240|3300018072|Ga0184635_10001052_7	2707	2871	-1	-	-	-	-	-
IMGVR_UViG_3300018072_000240	vOTU_0275	-	Undetermined	Nitrososphaerales	Soil	IMGVR_UViG_3300018072_000240|3300018072|Ga0184635_10001052_8	3299	3664	-1	-	-	-	-	-
IMGVR_UViG_3300018072_000240	vOTU_0275	-	Undetermined	Nitrososphaerales	Soil	IMGVR_UViG_3300018072_000240|3300018072|Ga0184635_10001052_9	4250	4447	-1	-	-	-	-	-
IMGVR_UViG_3300018072_000240	vOTU_0275	-	Undetermined	Nitrososphaerales	Soil	IMGVR_UViG_3300018072_000240|3300018072|Ga0184635_10001052_10	4505	4699	-1	-	-	-	-	-
IMGVR_UViG_3300018072_000240	vOTU_0275	-	Undetermined	Nitrososphaerales	Soil	IMGVR_UViG_3300018072_000240|3300018072|Ga0184635_10001052_11	4813	4977	-1	-	-	-	-	-
IMGVR_UViG_3300018072_000240	vOTU_0275	-	Undetermined	Nitrososphaerales	Soil	IMGVR_UViG_3300018072_000240|3300018072|Ga0184635_10001052_12	5304	5462	1	-	-	-	-	-
IMGVR_UViG_3300018072_000240	vOTU_0275	-	Undetermined	Nitrososphaerales	Soil	IMGVR_UViG_3300018072_000240|3300018072|Ga0184635_10001052_13	6016	7077	-1	PF00589	Phage integrase family	Replication and repair	-	Pfam-A
IMGVR_UViG_3300018072_000240	vOTU_0275	-	Undetermined	Nitrososphaerales	Soil	IMGVR_UViG_3300018072_000240|3300018072|Ga0184635_10001052_14	7109	7378	-1	PF07366	SnoaL-like polyketide cyclase	Metabolism of terpenoids and polyketides	-	Pfam-A
IMGVR_UViG_3300018072_000240	vOTU_0275	-	Undetermined	Nitrososphaerales	Soil	IMGVR_UViG_3300018072_000240|3300018072|Ga0184635_10001052_15	7469	7603	1	-	-	-	-	-
IMGVR_UViG_3300018072_000240	vOTU_0275	-	Undetermined	Nitrososphaerales	Soil	IMGVR_UViG_3300018072_000240|3300018072|Ga0184635_10001052_16	7560	7673	-1	-	-	-	-	-
IMGVR_UViG_3300019259_000386	vOTU_0276	-	Head-tail	Nitrososphaerales	Soil	IMGVR_UViG_3300019259_000386|3300019259|Ga0184646_1220488_1	3	1055	1	PF00456	Transketolase, thiamine diphosphate binding domain	Carbohydrate metabolism	-	Pfam-A
IMGVR_UViG_3300019259_000386	vOTU_0276	-	Head-tail	Nitrososphaerales	Soil	IMGVR_UViG_3300019259_000386|3300019259|Ga0184646_1220488_2	1042	2016	1	PF02779	Transketolase, pyrimidine binding domain	Carbohydrate metabolism	-	Pfam-A
IMGVR_UViG_3300019259_000386	vOTU_0276	-	Head-tail	Nitrososphaerales	Soil	IMGVR_UViG_3300019259_000386|3300019259|Ga0184646_1220488_3	2013	2678	1	K00616	transaldolase	Carbohydrate metabolism	-	KEGG
IMGVR_UViG_3300019487_000071	vOTU_0277	-	Head-tail	Nitrososphaerales	Freshwater	IMGVR_UViG_3300019487_000071|3300019487|Ga0187893_10003325_1	2	976	1	gb|MGL4401093.1|	beta strand repeat-containing protein	Signaling molecules and interaction	-	NR202508
IMGVR_UViG_3300019487_000071	vOTU_0277	-	Head-tail	Nitrososphaerales	Freshwater	IMGVR_UViG_3300019487_000071|3300019487|Ga0187893_10003325_2	978	1316	1	-	-	-	-	-
IMGVR_UViG_3300019487_000071	vOTU_0277	-	Head-tail	Nitrososphaerales	Freshwater	IMGVR_UViG_3300019487_000071|3300019487|Ga0187893_10003325_3	1609	2025	1	-	-	-	-	-
IMGVR_UViG_3300019487_000071	vOTU_0277	-	Head-tail	Nitrososphaerales	Freshwater	IMGVR_UViG_3300019487_000071|3300019487|Ga0187893_10003325_4	2098	2373	1	-	-	-	-	-
IMGVR_UViG_3300019487_000071	vOTU_0277	-	Head-tail	Nitrososphaerales	Freshwater	IMGVR_UViG_3300019487_000071|3300019487|Ga0187893_10003325_5	2414	2854	1	PF02945	Recombination endonuclease VII	Replication and repair	-	Pfam-A
IMGVR_UViG_3300019487_000071	vOTU_0277	-	Head-tail	Nitrososphaerales	Freshwater	IMGVR_UViG_3300019487_000071|3300019487|Ga0187893_10003325_6	2778	3242	-1	PF03167	Uracil DNA glycosylase superfamily	Replication and repair	-	Pfam-A
IMGVR_UViG_3300019487_000071	vOTU_0277	-	Head-tail	Nitrososphaerales	Freshwater	IMGVR_UViG_3300019487_000071|3300019487|Ga0187893_10003325_7	3212	3595	-1	-	-	-	-	-
IMGVR_UViG_3300019487_000071	vOTU_0277	-	Head-tail	Nitrososphaerales	Freshwater	IMGVR_UViG_3300019487_000071|3300019487|Ga0187893_10003325_8	3546	3998	-1	K01493	dCMP deaminase	Nucleotide metabolism	-	KEGG
IMGVR_UViG_3300019487_000071	vOTU_0277	-	Head-tail	Nitrososphaerales	Freshwater	IMGVR_UViG_3300019487_000071|3300019487|Ga0187893_10003325_9	3982	4806	-1	-	-	-	-	-
IMGVR_UViG_3300019487_000071	vOTU_0277	-	Head-tail	Nitrososphaerales	Freshwater	IMGVR_UViG_3300019487_000071|3300019487|Ga0187893_10003325_10	4803	5594	-1	-	-	-	-	-
IMGVR_UViG_3300019487_000071	vOTU_0277	-	Head-tail	Nitrososphaerales	Freshwater	IMGVR_UViG_3300019487_000071|3300019487|Ga0187893_10003325_11	5591	5818	-1	-	-	-	-	-
IMGVR_UViG_3300019487_000071	vOTU_0277	-	Head-tail	Nitrososphaerales	Freshwater	IMGVR_UViG_3300019487_000071|3300019487|Ga0187893_10003325_12	5818	6060	-1	-	-	-	-	-
IMGVR_UViG_3300019487_000071	vOTU_0277	-	Head-tail	Nitrososphaerales	Freshwater	IMGVR_UViG_3300019487_000071|3300019487|Ga0187893_10003325_13	6057	6590	-1	-	-	-	-	-
IMGVR_UViG_3300019487_000071	vOTU_0277	-	Head-tail	Nitrososphaerales	Freshwater	IMGVR_UViG_3300019487_000071|3300019487|Ga0187893_10003325_14	6609	7391	-1	-	-	-	-	-
IMGVR_UViG_3300019487_000071	vOTU_0277	-	Head-tail	Nitrososphaerales	Freshwater	IMGVR_UViG_3300019487_000071|3300019487|Ga0187893_10003325_15	7348	7674	-1	-	-	-	-	-
IMGVR_UViG_3300019487_000071	vOTU_0277	-	Head-tail	Nitrososphaerales	Freshwater	IMGVR_UViG_3300019487_000071|3300019487|Ga0187893_10003325_16	8001	8786	-1	K00560	dCMP hydroxymethylase	Nucleotide metabolism	-	KEGG
IMGVR_UViG_3300019487_000071	vOTU_0277	-	Head-tail	Nitrososphaerales	Freshwater	IMGVR_UViG_3300019487_000071|3300019487|Ga0187893_10003325_17	8783	9190	-1	-	-	-	-	-
IMGVR_UViG_3300019487_000071	vOTU_0277	-	Head-tail	Nitrososphaerales	Freshwater	IMGVR_UViG_3300019487_000071|3300019487|Ga0187893_10003325_18	9169	9558	-1	-	-	-	-	-
IMGVR_UViG_3300019487_000071	vOTU_0277	-	Head-tail	Nitrososphaerales	Freshwater	IMGVR_UViG_3300019487_000071|3300019487|Ga0187893_10003325_19	9551	10039	-1	-	-	-	-	-
IMGVR_UViG_3300019487_000071	vOTU_0277	-	Head-tail	Nitrososphaerales	Freshwater	IMGVR_UViG_3300019487_000071|3300019487|Ga0187893_10003325_20	10036	10731	-1	-	-	-	-	-
IMGVR_UViG_3300019487_000071	vOTU_0277	-	Head-tail	Nitrososphaerales	Freshwater	IMGVR_UViG_3300019487_000071|3300019487|Ga0187893_10003325_21	11004	11324	-1	-	-	-	-	-
IMGVR_UViG_3300019487_000071	vOTU_0277	-	Head-tail	Nitrososphaerales	Freshwater	IMGVR_UViG_3300019487_000071|3300019487|Ga0187893_10003325_22	11321	11587	-1	-	-	-	-	-
IMGVR_UViG_3300019487_000071	vOTU_0277	-	Head-tail	Nitrososphaerales	Freshwater	IMGVR_UViG_3300019487_000071|3300019487|Ga0187893_10003325_23	11646	12170	-1	-	-	-	-	-
IMGVR_UViG_3300019487_000071	vOTU_0277	-	Head-tail	Nitrososphaerales	Freshwater	IMGVR_UViG_3300019487_000071|3300019487|Ga0187893_10003325_24	12191	12757	-1	K01462	peptide deformylase	Folding, sorting and degradation	-	KEGG
IMGVR_UViG_3300019487_000071	vOTU_0277	-	Head-tail	Nitrososphaerales	Freshwater	IMGVR_UViG_3300019487_000071|3300019487|Ga0187893_10003325_25	13469	13753	-1	-	-	-	-	-
IMGVR_UViG_3300019487_000071	vOTU_0277	-	Head-tail	Nitrososphaerales	Freshwater	IMGVR_UViG_3300019487_000071|3300019487|Ga0187893_10003325_26	13834	14085	-1	COG3748	-	-	-	COG
IMGVR_UViG_3300019487_000071	vOTU_0277	-	Head-tail	Nitrososphaerales	Freshwater	IMGVR_UViG_3300019487_000071|3300019487|Ga0187893_10003325_27	14146	14571	-1	VOG00159	-	-	-	VOG223
IMGVR_UViG_3300019487_000071	vOTU_0277	-	Head-tail	Nitrososphaerales	Freshwater	IMGVR_UViG_3300019487_000071|3300019487|Ga0187893_10003325_28	14581	14853	-1	-	-	-	-	-
IMGVR_UViG_3300019487_000071	vOTU_0277	-	Head-tail	Nitrososphaerales	Freshwater	IMGVR_UViG_3300019487_000071|3300019487|Ga0187893_10003325_29	14876	15202	-1	-	-	-	-	-
IMGVR_UViG_3300019487_000071	vOTU_0277	-	Head-tail	Nitrososphaerales	Freshwater	IMGVR_UViG_3300019487_000071|3300019487|Ga0187893_10003325_30	15684	16205	-1	PF13392	HNH endonuclease	Replication and repair	-	Pfam-A
IMGVR_UViG_3300019487_000071	vOTU_0277	-	Head-tail	Nitrososphaerales	Freshwater	IMGVR_UViG_3300019487_000071|3300019487|Ga0187893_10003325_31	17089	17421	-1	VOG11328	-	-	-	VOG223
IMGVR_UViG_3300019487_000071	vOTU_0277	-	Head-tail	Nitrososphaerales	Freshwater	IMGVR_UViG_3300019487_000071|3300019487|Ga0187893_10003325_32	17426	17965	-1	PF14279	HNH endonuclease	Replication and repair	-	Pfam-A
IMGVR_UViG_3300019487_000071	vOTU_0277	-	Head-tail	Nitrososphaerales	Freshwater	IMGVR_UViG_3300019487_000071|3300019487|Ga0187893_10003325_33	17972	18307	-1	VOG02091	HNH endonuclease	Replication and repair	-	VOG223
IMGVR_UViG_3300019487_000071	vOTU_0277	-	Head-tail	Nitrososphaerales	Freshwater	IMGVR_UViG_3300019487_000071|3300019487|Ga0187893_10003325_34	18947	19144	-1	-	-	-	-	-
IMGVR_UViG_3300019487_000071	vOTU_0277	-	Head-tail	Nitrososphaerales	Freshwater	IMGVR_UViG_3300019487_000071|3300019487|Ga0187893_10003325_35	19128	19364	-1	-	-	-	-	-
IMGVR_UViG_3300019487_000071	vOTU_0277	-	Head-tail	Nitrososphaerales	Freshwater	IMGVR_UViG_3300019487_000071|3300019487|Ga0187893_10003325_36	19366	19770	-1	-	-	-	-	-
IMGVR_UViG_3300019487_000071	vOTU_0277	-	Head-tail	Nitrososphaerales	Freshwater	IMGVR_UViG_3300019487_000071|3300019487|Ga0187893_10003325_37	20088	20342	-1	-	-	-	-	-
IMGVR_UViG_3300019487_000071	vOTU_0277	-	Head-tail	Nitrososphaerales	Freshwater	IMGVR_UViG_3300019487_000071|3300019487|Ga0187893_10003325_38	20345	21379	-1	PF00478	IMP dehydrogenase / GMP reductase domain	Nucleotide metabolism	-	Pfam-A
IMGVR_UViG_3300019487_000071	vOTU_0277	-	Head-tail	Nitrososphaerales	Freshwater	IMGVR_UViG_3300019487_000071|3300019487|Ga0187893_10003325_39	21388	21876	-1	PF13328	HD domain	Replication and repair	-	Pfam-A
IMGVR_UViG_3300019487_000071	vOTU_0277	-	Head-tail	Nitrososphaerales	Freshwater	IMGVR_UViG_3300019487_000071|3300019487|Ga0187893_10003325_40	21876	22253	-1	-	-	-	-	-
IMGVR_UViG_3300019487_000071	vOTU_0277	-	Head-tail	Nitrososphaerales	Freshwater	IMGVR_UViG_3300019487_000071|3300019487|Ga0187893_10003325_41	22414	22857	-1	Q5UQL9	-	-	-	Swiss-Prot
IMGVR_UViG_3300019487_000071	vOTU_0277	-	Head-tail	Nitrososphaerales	Freshwater	IMGVR_UViG_3300019487_000071|3300019487|Ga0187893_10003325_42	23168	23479	-1	PF00472	RF-1 domain	Translation	-	Pfam-A
IMGVR_UViG_3300019487_000071	vOTU_0277	-	Head-tail	Nitrososphaerales	Freshwater	IMGVR_UViG_3300019487_000071|3300019487|Ga0187893_10003325_43	23457	23726	-1	-	-	-	-	-
IMGVR_UViG_3300019487_000071	vOTU_0277	-	Head-tail	Nitrososphaerales	Freshwater	IMGVR_UViG_3300019487_000071|3300019487|Ga0187893_10003325_44	24439	24801	-1	VOG02091	HNH endonuclease	Replication and repair	-	VOG223
IMGVR_UViG_3300019487_000071	vOTU_0277	-	Head-tail	Nitrososphaerales	Freshwater	IMGVR_UViG_3300019487_000071|3300019487|Ga0187893_10003325_45	25064	25309	-1	-	-	-	-	-
IMGVR_UViG_3300019487_000071	vOTU_0277	-	Head-tail	Nitrososphaerales	Freshwater	IMGVR_UViG_3300019487_000071|3300019487|Ga0187893_10003325_46	25306	25716	-1	-	-	-	-	-
IMGVR_UViG_3300019487_000071	vOTU_0277	-	Head-tail	Nitrososphaerales	Freshwater	IMGVR_UViG_3300019487_000071|3300019487|Ga0187893_10003325_47	25883	26281	-1	K04794	peptidyl-tRNA hydrolase, PTH2 family	Translation	-	KEGG
IMGVR_UViG_3300019487_000071	vOTU_0277	-	Head-tail	Nitrososphaerales	Freshwater	IMGVR_UViG_3300019487_000071|3300019487|Ga0187893_10003325_48	26296	26610	-1	K03671	thioredoxin 1	Replication and repair	-	KEGG
IMGVR_UViG_3300019487_000071	vOTU_0277	-	Head-tail	Nitrososphaerales	Freshwater	IMGVR_UViG_3300019487_000071|3300019487|Ga0187893_10003325_49	26782	27324	-1	VOG00083	-	-	-	VOG223
IMGVR_UViG_3300019487_000071	vOTU_0277	-	Head-tail	Nitrososphaerales	Freshwater	IMGVR_UViG_3300019487_000071|3300019487|Ga0187893_10003325_50	27284	27892	-1	-	-	-	-	-
IMGVR_UViG_3300019487_000071	vOTU_0277	-	Head-tail	Nitrososphaerales	Freshwater	IMGVR_UViG_3300019487_000071|3300019487|Ga0187893_10003325_51	27917	28564	-1	-	-	-	-	-
IMGVR_UViG_3300019487_000071	vOTU_0277	-	Head-tail	Nitrososphaerales	Freshwater	IMGVR_UViG_3300019487_000071|3300019487|Ga0187893_10003325_52	28548	28820	-1	-	-	-	-	-
IMGVR_UViG_3300019487_000071	vOTU_0277	-	Head-tail	Nitrososphaerales	Freshwater	IMGVR_UViG_3300019487_000071|3300019487|Ga0187893_10003325_53	28807	29265	-1	K07507	putative Mg2+ transporter-C (MgtC) family protein	Membrane transport	-	KEGG
IMGVR_UViG_3300019487_000071	vOTU_0277	-	Head-tail	Nitrososphaerales	Freshwater	IMGVR_UViG_3300019487_000071|3300019487|Ga0187893_10003325_54	29266	29790	-1	-	-	-	-	-
IMGVR_UViG_3300019487_000071	vOTU_0277	-	Head-tail	Nitrososphaerales	Freshwater	IMGVR_UViG_3300019487_000071|3300019487|Ga0187893_10003325_55	29780	30226	-1	-	-	-	-	-
IMGVR_UViG_3300019487_000071	vOTU_0277	-	Head-tail	Nitrososphaerales	Freshwater	IMGVR_UViG_3300019487_000071|3300019487|Ga0187893_10003325_56	30198	30545	-1	-	-	-	-	-
IMGVR_UViG_3300019487_000071	vOTU_0277	-	Head-tail	Nitrososphaerales	Freshwater	IMGVR_UViG_3300019487_000071|3300019487|Ga0187893_10003325_57	30596	31105	-1	-	-	-	-	-
IMGVR_UViG_3300019487_000071	vOTU_0277	-	Head-tail	Nitrososphaerales	Freshwater	IMGVR_UViG_3300019487_000071|3300019487|Ga0187893_10003325_58	31135	31401	-1	-	-	-	-	-
IMGVR_UViG_3300019487_000071	vOTU_0277	-	Head-tail	Nitrososphaerales	Freshwater	IMGVR_UViG_3300019487_000071|3300019487|Ga0187893_10003325_59	31398	31859	-1	-	-	-	-	-
IMGVR_UViG_3300019487_000071	vOTU_0277	-	Head-tail	Nitrososphaerales	Freshwater	IMGVR_UViG_3300019487_000071|3300019487|Ga0187893_10003325_60	31852	32178	-1	gb|MEW6048032.1|	type II toxin-antitoxin system HicB family antitoxin	Cell growth and death	-	NR202508
IMGVR_UViG_3300019487_000071	vOTU_0277	-	Head-tail	Nitrososphaerales	Freshwater	IMGVR_UViG_3300019487_000071|3300019487|Ga0187893_10003325_61	32168	32560	-1	ref|WP_347611379.1|	HAD family hydrolase	Metabolism of cofactors and vitamins	-	NR202508
IMGVR_UViG_3300019487_000071	vOTU_0277	-	Head-tail	Nitrososphaerales	Freshwater	IMGVR_UViG_3300019487_000071|3300019487|Ga0187893_10003325_62	32557	32739	-1	-	-	-	-	-
IMGVR_UViG_3300019487_000071	vOTU_0277	-	Head-tail	Nitrososphaerales	Freshwater	IMGVR_UViG_3300019487_000071|3300019487|Ga0187893_10003325_63	32739	32903	-1	ref|YP_009212603.1|	virion structural protein	viral structure	-	NR202508
IMGVR_UViG_3300020036_004814	vOTU_0278	-	Head-tail	Nitrosotalea	Freshwater	IMGVR_UViG_3300020036_004814|3300020036|Ga0206648_1004890_1	3	116	-1	-	-	-	-	-
IMGVR_UViG_3300020036_004814	vOTU_0278	-	Head-tail	Nitrosotalea	Freshwater	IMGVR_UViG_3300020036_004814|3300020036|Ga0206648_1004890_2	113	1072	-1	K00571	site-specific methyltransferase	Replication and repair	-	KEGG
IMGVR_UViG_3300020036_004814	vOTU_0278	-	Head-tail	Nitrosotalea	Freshwater	IMGVR_UViG_3300020036_004814|3300020036|Ga0206648_1004890_3	1137	1337	-1	-	-	-	-	-
IMGVR_UViG_3300020036_004814	vOTU_0278	-	Head-tail	Nitrosotalea	Freshwater	IMGVR_UViG_3300020036_004814|3300020036|Ga0206648_1004890_4	1339	1968	-1	PF01555	site-specific methyltransferase	Replication and repair	-	Pfam-A
IMGVR_UViG_3300020036_004814	vOTU_0278	-	Head-tail	Nitrosotalea	Freshwater	IMGVR_UViG_3300020036_004814|3300020036|Ga0206648_1004890_5	2041	2277	-1	-	-	-	-	-
IMGVR_UViG_3300020036_004814	vOTU_0278	-	Head-tail	Nitrosotalea	Freshwater	IMGVR_UViG_3300020036_004814|3300020036|Ga0206648_1004890_6	2451	2696	-1	-	-	-	-	-
IMGVR_UViG_3300020036_004814	vOTU_0278	-	Head-tail	Nitrosotalea	Freshwater	IMGVR_UViG_3300020036_004814|3300020036|Ga0206648_1004890_7	2693	3298	-1	PF00145	site-specific methyltransferase	Replication and repair	-	Pfam-A
IMGVR_UViG_3300020036_004814	vOTU_0278	-	Head-tail	Nitrosotalea	Freshwater	IMGVR_UViG_3300020036_004814|3300020036|Ga0206648_1004890_8	3316	4698	-1	PF03796	DnaB-like helicase C terminal domain	Replication and repair	-	Pfam-A
IMGVR_UViG_3300020036_004814	vOTU_0278	-	Head-tail	Nitrosotalea	Freshwater	IMGVR_UViG_3300020036_004814|3300020036|Ga0206648_1004890_9	4695	5024	-1	-	-	-	-	-
IMGVR_UViG_3300020036_004814	vOTU_0278	-	Head-tail	Nitrosotalea	Freshwater	IMGVR_UViG_3300020036_004814|3300020036|Ga0206648_1004890_10	5021	5968	-1	-	-	-	-	-
IMGVR_UViG_3300020036_004814	vOTU_0278	-	Head-tail	Nitrosotalea	Freshwater	IMGVR_UViG_3300020036_004814|3300020036|Ga0206648_1004890_11	5989	6216	-1	-	-	-	-	-
IMGVR_UViG_3300020036_004814	vOTU_0278	-	Head-tail	Nitrosotalea	Freshwater	IMGVR_UViG_3300020036_004814|3300020036|Ga0206648_1004890_12	6395	6670	-1	PF14090	Helix-turn-helix domain	Transcription	-	Pfam-A
IMGVR_UViG_3300020036_004814	vOTU_0278	-	Head-tail	Nitrosotalea	Freshwater	IMGVR_UViG_3300020036_004814|3300020036|Ga0206648_1004890_13	6762	6917	-1	-	-	-	-	-
IMGVR_UViG_3300020036_004814	vOTU_0278	-	Head-tail	Nitrosotalea	Freshwater	IMGVR_UViG_3300020036_004814|3300020036|Ga0206648_1004890_14	6895	7125	-1	-	-	-	-	-
IMGVR_UViG_3300020036_004814	vOTU_0278	-	Head-tail	Nitrosotalea	Freshwater	IMGVR_UViG_3300020036_004814|3300020036|Ga0206648_1004890_15	7122	7376	-1	-	-	-	-	-
IMGVR_UViG_3300020036_004814	vOTU_0278	-	Head-tail	Nitrosotalea	Freshwater	IMGVR_UViG_3300020036_004814|3300020036|Ga0206648_1004890_16	7810	8040	-1	-	-	-	-	-
IMGVR_UViG_3300020036_004814	vOTU_0278	-	Head-tail	Nitrosotalea	Freshwater	IMGVR_UViG_3300020036_004814|3300020036|Ga0206648_1004890_17	8024	8149	-1	-	-	-	-	-
IMGVR_UViG_3300020043_007188	vOTU_0279	-	Head-tail	Nitrosotalea	Freshwater	IMGVR_UViG_3300020043_007188|3300020043|Ga0206655_1003922_1	1	249	1	-	-	-	-	-
IMGVR_UViG_3300020043_007188	vOTU_0279	-	Head-tail	Nitrosotalea	Freshwater	IMGVR_UViG_3300020043_007188|3300020043|Ga0206655_1003922_2	502	816	1	-	-	-	-	-
IMGVR_UViG_3300020043_007188	vOTU_0279	-	Head-tail	Nitrosotalea	Freshwater	IMGVR_UViG_3300020043_007188|3300020043|Ga0206655_1003922_3	863	1336	-1	-	-	-	-	-
IMGVR_UViG_3300020043_007188	vOTU_0279	-	Head-tail	Nitrosotalea	Freshwater	IMGVR_UViG_3300020043_007188|3300020043|Ga0206655_1003922_4	1424	2098	1	K22684	metacaspase-1	Cell growth and death	-	KEGG
IMGVR_UViG_3300020043_007188	vOTU_0279	-	Head-tail	Nitrosotalea	Freshwater	IMGVR_UViG_3300020043_007188|3300020043|Ga0206655_1003922_5	2184	2597	-1	-	-	-	-	-
IMGVR_UViG_3300020043_007188	vOTU_0279	-	Head-tail	Nitrosotalea	Freshwater	IMGVR_UViG_3300020043_007188|3300020043|Ga0206655_1003922_6	2719	3120	-1	-	-	-	-	-
IMGVR_UViG_3300020043_007188	vOTU_0279	-	Head-tail	Nitrosotalea	Freshwater	IMGVR_UViG_3300020043_007188|3300020043|Ga0206655_1003922_7	3178	3342	-1	-	-	-	-	-
IMGVR_UViG_3300020043_007188	vOTU_0279	-	Head-tail	Nitrosotalea	Freshwater	IMGVR_UViG_3300020043_007188|3300020043|Ga0206655_1003922_8	3358	3804	-1	VOG04831	Holliday junction resolvase	Replication and repair	-	VOG223
IMGVR_UViG_3300020043_007188	vOTU_0279	-	Head-tail	Nitrosotalea	Freshwater	IMGVR_UViG_3300020043_007188|3300020043|Ga0206655_1003922_9	3806	4474	-1	PF01555	site-specific methyltransferase	Replication and repair	-	Pfam-A
IMGVR_UViG_3300020043_007188	vOTU_0279	-	Head-tail	Nitrosotalea	Freshwater	IMGVR_UViG_3300020043_007188|3300020043|Ga0206655_1003922_10	4514	4750	-1	-	-	-	-	-
IMGVR_UViG_3300020043_007188	vOTU_0279	-	Head-tail	Nitrosotalea	Freshwater	IMGVR_UViG_3300020043_007188|3300020043|Ga0206655_1003922_11	4747	4995	-1	-	-	-	-	-
IMGVR_UViG_3300020043_007188	vOTU_0279	-	Head-tail	Nitrosotalea	Freshwater	IMGVR_UViG_3300020043_007188|3300020043|Ga0206655_1003922_12	4992	5597	-1	PF00145	site-specific methyltransferase	Replication and repair	-	Pfam-A
IMGVR_UViG_3300020043_007188	vOTU_0279	-	Head-tail	Nitrosotalea	Freshwater	IMGVR_UViG_3300020043_007188|3300020043|Ga0206655_1003922_13	5615	6307	-1	PF03796	DnaB-like helicase C terminal domain	Replication and repair	-	Pfam-A
IMGVR_UViG_3300020070_001533	vOTU_0280	-	Head-tail	Nitrosotalea	Soil	IMGVR_UViG_3300020070_001533|3300020070|Ga0206356_10323401_1	3	2516	1	K00525	ribonucleoside-diphosphate reductase alpha chain	Nucleotide metabolism	-	KEGG
IMGVR_UViG_3300020075_001014	vOTU_0281	-	Icosahedral	Nitrososphaerales	Soil	IMGVR_UViG_3300020075_001014|3300020075|Ga0206349_1540075_1	316	576	1	-	-	-	-	-
IMGVR_UViG_3300020075_001014	vOTU_0281	-	Icosahedral	Nitrososphaerales	Soil	IMGVR_UViG_3300020075_001014|3300020075|Ga0206349_1540075_2	769	2574	1	PF00512	His Kinase A (phospho-acceptor) domain	Signal transduction	-	Pfam-A
IMGVR_UViG_3300020078_001376	vOTU_0282	-	Undetermined	Nitrososphaerales	Soil	IMGVR_UViG_3300020078_001376|3300020078|Ga0206352_10335780_1	226	1308	-1	K03665	GTPase	Signal transduction	-	KEGG
IMGVR_UViG_3300020078_001376	vOTU_0282	-	Undetermined	Nitrososphaerales	Soil	IMGVR_UViG_3300020078_001376|3300020078|Ga0206352_10335780_2	1742	2002	-1	PF14947	Winged helix-turn-helix	Transcription	AReG (DNA-binding regulator)	Pfam-A
IMGVR_UViG_3300020080_001233	vOTU_0283	-	Undetermined	Nitrososphaerales	Soil	IMGVR_UViG_3300020080_001233|3300020080|Ga0206350_10525944_1	1	852	1	PF03976	Polyphosphate kinase 2 (PPK2)	Nucleotide metabolism	-	Pfam-A
IMGVR_UViG_3300020080_001233	vOTU_0283	-	Undetermined	Nitrososphaerales	Soil	IMGVR_UViG_3300020080_001233|3300020080|Ga0206350_10525944_2	1064	2272	-1	-	-	-	-	-
IMGVR_UViG_3300020139_000026	vOTU_0285	-	Head-tail	pSL4-affiliation	Geothermal	IMGVR_UViG_3300020139_000026|3300020139|Ga0197143_1010312_1	3	137	1	-	-	-	-	-
IMGVR_UViG_3300020139_000026	vOTU_0285	-	Head-tail	pSL4-affiliation	Geothermal	IMGVR_UViG_3300020139_000026|3300020139|Ga0197143_1010312_2	155	901	1	PF13385	Concanavalin A-like lectin/glucanases superfamily	virus-host recognition	-	Pfam-A
IMGVR_UViG_3300020139_000026	vOTU_0285	-	Head-tail	pSL4-affiliation	Geothermal	IMGVR_UViG_3300020139_000026|3300020139|Ga0197143_1010312_3	917	1360	1	-	-	-	-	-
IMGVR_UViG_3300020139_000026	vOTU_0285	-	Head-tail	pSL4-affiliation	Geothermal	IMGVR_UViG_3300020139_000026|3300020139|Ga0197143_1010312_4	1374	1682	1	-	-	-	-	-
IMGVR_UViG_3300020139_000026	vOTU_0285	-	Head-tail	pSL4-affiliation	Geothermal	IMGVR_UViG_3300020139_000026|3300020139|Ga0197143_1010312_5	1682	2371	1	-	-	-	-	-
IMGVR_UViG_3300020139_000026	vOTU_0285	-	Head-tail	pSL4-affiliation	Geothermal	IMGVR_UViG_3300020139_000026|3300020139|Ga0197143_1010312_6	2445	2765	1	-	-	-	-	-
IMGVR_UViG_3300020139_000026	vOTU_0285	-	Head-tail	pSL4-affiliation	Geothermal	IMGVR_UViG_3300020139_000026|3300020139|Ga0197143_1010312_7	2749	3177	1	-	-	-	-	-
IMGVR_UViG_3300020139_000026	vOTU_0285	-	Head-tail	pSL4-affiliation	Geothermal	IMGVR_UViG_3300020139_000026|3300020139|Ga0197143_1010312_8	3152	3505	1	-	-	-	-	-
IMGVR_UViG_3300020139_000026	vOTU_0285	-	Head-tail	pSL4-affiliation	Geothermal	IMGVR_UViG_3300020139_000026|3300020139|Ga0197143_1010312_9	3505	4215	1	PF18906	Phage tail tube protein	viral structure	-	Pfam-A
IMGVR_UViG_3300020145_000010	vOTU_0286	*Demeterviridae	Rod-shaped	Caldarchaeales	Geothermal	IMGVR_UViG_3300020145_000010|3300020145|Ga0197144_101866_1	2	454	-1	-	-	-	-	-
IMGVR_UViG_3300020145_000010	vOTU_0286	*Demeterviridae	Rod-shaped	Caldarchaeales	Geothermal	IMGVR_UViG_3300020145_000010|3300020145|Ga0197144_101866_2	470	913	-1	-	-	-	-	-
IMGVR_UViG_3300020145_000010	vOTU_0286	*Demeterviridae	Rod-shaped	Caldarchaeales	Geothermal	IMGVR_UViG_3300020145_000010|3300020145|Ga0197144_101866_3	915	1283	-1	-	-	-	-	-
IMGVR_UViG_3300020145_000010	vOTU_0286	*Demeterviridae	Rod-shaped	Caldarchaeales	Geothermal	IMGVR_UViG_3300020145_000010|3300020145|Ga0197144_101866_4	1297	1890	-1	-	-	-	-	-
IMGVR_UViG_3300020145_000010	vOTU_0286	*Demeterviridae	Rod-shaped	Caldarchaeales	Geothermal	IMGVR_UViG_3300020145_000010|3300020145|Ga0197144_101866_5	1936	2844	1	-	-	-	-	-
IMGVR_UViG_3300020145_000010	vOTU_0286	*Demeterviridae	Rod-shaped	Caldarchaeales	Geothermal	IMGVR_UViG_3300020145_000010|3300020145|Ga0197144_101866_6	2841	3188	1	-	-	-	-	-
IMGVR_UViG_3300020145_000010	vOTU_0286	*Demeterviridae	Rod-shaped	Caldarchaeales	Geothermal	IMGVR_UViG_3300020145_000010|3300020145|Ga0197144_101866_7	3185	3529	-1	-	-	-	-	-
IMGVR_UViG_3300020145_000010	vOTU_0286	*Demeterviridae	Rod-shaped	Caldarchaeales	Geothermal	IMGVR_UViG_3300020145_000010|3300020145|Ga0197144_101866_8	3540	5135	-1	-	-	-	-	-
IMGVR_UViG_3300020197_001612	vOTU_0287	-	Head-tail	Nitrosopumilales	Freshwater	IMGVR_UViG_3300020197_001612|3300020197|Ga0194128_10023425_1	3	251	-1	-	-	-	-	-
IMGVR_UViG_3300020197_001612	vOTU_0287	-	Head-tail	Nitrosopumilales	Freshwater	IMGVR_UViG_3300020197_001612|3300020197|Ga0194128_10023425_2	297	713	-1	-	-	-	-	-
IMGVR_UViG_3300020197_001612	vOTU_0287	-	Head-tail	Nitrosopumilales	Freshwater	IMGVR_UViG_3300020197_001612|3300020197|Ga0194128_10023425_3	854	1105	-1	-	-	-	-	-
IMGVR_UViG_3300020197_001612	vOTU_0287	-	Head-tail	Nitrosopumilales	Freshwater	IMGVR_UViG_3300020197_001612|3300020197|Ga0194128_10023425_4	1121	1405	-1	-	-	-	-	-
IMGVR_UViG_3300020197_001612	vOTU_0287	-	Head-tail	Nitrosopumilales	Freshwater	IMGVR_UViG_3300020197_001612|3300020197|Ga0194128_10023425_5	1411	1662	-1	-	-	-	-	-
IMGVR_UViG_3300020197_001612	vOTU_0287	-	Head-tail	Nitrosopumilales	Freshwater	IMGVR_UViG_3300020197_001612|3300020197|Ga0194128_10023425_6	1659	1907	-1	-	-	-	-	-
IMGVR_UViG_3300020197_001612	vOTU_0287	-	Head-tail	Nitrosopumilales	Freshwater	IMGVR_UViG_3300020197_001612|3300020197|Ga0194128_10023425_7	1897	2166	-1	-	-	-	-	-
IMGVR_UViG_3300020197_001612	vOTU_0287	-	Head-tail	Nitrosopumilales	Freshwater	IMGVR_UViG_3300020197_001612|3300020197|Ga0194128_10023425_8	2191	2805	-1	PF13482	RNase_H superfamily	Replication and repair	-	Pfam-A
IMGVR_UViG_3300020197_001612	vOTU_0287	-	Head-tail	Nitrosopumilales	Freshwater	IMGVR_UViG_3300020197_001612|3300020197|Ga0194128_10023425_9	3113	4765	-1	PF00493	MCM P-loop domain	Replication and repair	-	Pfam-A
IMGVR_UViG_3300020197_001612	vOTU_0287	-	Head-tail	Nitrosopumilales	Freshwater	IMGVR_UViG_3300020197_001612|3300020197|Ga0194128_10023425_10	5255	5692	-1	-	-	-	-	-
IMGVR_UViG_3300020197_001840	vOTU_0288	-	Head-tail	Nitrosotalea	Freshwater	IMGVR_UViG_3300020197_001840|3300020197|Ga0194128_10022124_1	1	123	-1	-	-	-	-	-
IMGVR_UViG_3300020197_001840	vOTU_0288	-	Head-tail	Nitrosotalea	Freshwater	IMGVR_UViG_3300020197_001840|3300020197|Ga0194128_10022124_2	141	371	-1	-	-	-	-	-
IMGVR_UViG_3300020197_001840	vOTU_0288	-	Head-tail	Nitrosotalea	Freshwater	IMGVR_UViG_3300020197_001840|3300020197|Ga0194128_10022124_3	372	617	-1	-	-	-	-	-
IMGVR_UViG_3300020197_001840	vOTU_0288	-	Head-tail	Nitrosotalea	Freshwater	IMGVR_UViG_3300020197_001840|3300020197|Ga0194128_10022124_4	614	853	-1	-	-	-	-	-
IMGVR_UViG_3300020197_001840	vOTU_0288	-	Head-tail	Nitrosotalea	Freshwater	IMGVR_UViG_3300020197_001840|3300020197|Ga0194128_10022124_5	1134	1295	-1	-	-	-	-	-
IMGVR_UViG_3300020197_001840	vOTU_0288	-	Head-tail	Nitrosotalea	Freshwater	IMGVR_UViG_3300020197_001840|3300020197|Ga0194128_10022124_6	1292	1936	-1	-	-	-	-	-
IMGVR_UViG_3300020197_001840	vOTU_0288	-	Head-tail	Nitrosotalea	Freshwater	IMGVR_UViG_3300020197_001840|3300020197|Ga0194128_10022124_7	1933	2673	-1	COG4422	Radical SAM mobile pair protein	Metabolism of cofactors and vitamins	-	COG
IMGVR_UViG_3300020197_001840	vOTU_0288	-	Head-tail	Nitrosotalea	Freshwater	IMGVR_UViG_3300020197_001840|3300020197|Ga0194128_10022124_8	2670	2957	-1	-	-	-	-	-
IMGVR_UViG_3300020197_001840	vOTU_0288	-	Head-tail	Nitrosotalea	Freshwater	IMGVR_UViG_3300020197_001840|3300020197|Ga0194128_10022124_9	2954	3205	-1	-	-	-	-	-
IMGVR_UViG_3300020197_001840	vOTU_0288	-	Head-tail	Nitrosotalea	Freshwater	IMGVR_UViG_3300020197_001840|3300020197|Ga0194128_10022124_10	3195	3998	-1	-	-	-	-	-
IMGVR_UViG_3300020197_001840	vOTU_0288	-	Head-tail	Nitrosotalea	Freshwater	IMGVR_UViG_3300020197_001840|3300020197|Ga0194128_10022124_11	3991	4245	-1	-	-	-	-	-
IMGVR_UViG_3300020197_001840	vOTU_0288	-	Head-tail	Nitrosotalea	Freshwater	IMGVR_UViG_3300020197_001840|3300020197|Ga0194128_10022124_12	4232	4675	-1	-	-	-	-	-
IMGVR_UViG_3300020197_001840	vOTU_0288	-	Head-tail	Nitrosotalea	Freshwater	IMGVR_UViG_3300020197_001840|3300020197|Ga0194128_10022124_13	4900	5718	-1	K00558	DNA (cytosine-5)-methyltransferase 1	Replication and repair	-	KEGG
IMGVR_UViG_3300020197_001840	vOTU_0288	-	Head-tail	Nitrosotalea	Freshwater	IMGVR_UViG_3300020197_001840|3300020197|Ga0194128_10022124_14	5753	6001	-1	PF05063	MT-A70	Nucleotide metabolism	-	Pfam-A
IMGVR_UViG_3300020197_002710	vOTU_0289	-	Head-tail	Nitrosopumilales	Freshwater	IMGVR_UViG_3300020197_002710|3300020197|Ga0194128_10014692_1	153	956	1	-	-	-	-	-
IMGVR_UViG_3300020197_002710	vOTU_0289	-	Head-tail	Nitrosopumilales	Freshwater	IMGVR_UViG_3300020197_002710|3300020197|Ga0194128_10014692_2	1074	1295	-1	-	-	-	-	-
IMGVR_UViG_3300020197_002710	vOTU_0289	-	Head-tail	Nitrosopumilales	Freshwater	IMGVR_UViG_3300020197_002710|3300020197|Ga0194128_10014692_3	1292	1669	-1	-	-	-	-	-
IMGVR_UViG_3300020197_002710	vOTU_0289	-	Head-tail	Nitrosopumilales	Freshwater	IMGVR_UViG_3300020197_002710|3300020197|Ga0194128_10014692_4	1788	2003	-1	-	-	-	-	-
IMGVR_UViG_3300020197_002710	vOTU_0289	-	Head-tail	Nitrosopumilales	Freshwater	IMGVR_UViG_3300020197_002710|3300020197|Ga0194128_10014692_5	2000	2173	-1	-	-	-	-	-
IMGVR_UViG_3300020197_002710	vOTU_0289	-	Head-tail	Nitrosopumilales	Freshwater	IMGVR_UViG_3300020197_002710|3300020197|Ga0194128_10014692_6	2170	2445	-1	-	-	-	-	-
IMGVR_UViG_3300020197_002710	vOTU_0289	-	Head-tail	Nitrosopumilales	Freshwater	IMGVR_UViG_3300020197_002710|3300020197|Ga0194128_10014692_7	3080	3664	1	-	-	-	-	-
IMGVR_UViG_3300020197_002710	vOTU_0289	-	Head-tail	Nitrosopumilales	Freshwater	IMGVR_UViG_3300020197_002710|3300020197|Ga0194128_10014692_8	3661	4731	1	-	-	-	-	-
IMGVR_UViG_3300020197_002710	vOTU_0289	-	Head-tail	Nitrosopumilales	Freshwater	IMGVR_UViG_3300020197_002710|3300020197|Ga0194128_10014692_9	5041	5559	-1	-	-	-	-	-
IMGVR_UViG_3300020197_002710	vOTU_0289	-	Head-tail	Nitrosopumilales	Freshwater	IMGVR_UViG_3300020197_002710|3300020197|Ga0194128_10014692_10	5630	6529	1	-	-	-	-	-
IMGVR_UViG_3300020197_002710	vOTU_0289	-	Head-tail	Nitrosopumilales	Freshwater	IMGVR_UViG_3300020197_002710|3300020197|Ga0194128_10014692_11	6570	6962	1	-	-	-	-	-
IMGVR_UViG_3300020197_002710	vOTU_0289	-	Head-tail	Nitrosopumilales	Freshwater	IMGVR_UViG_3300020197_002710|3300020197|Ga0194128_10014692_12	6962	7093	1	-	-	-	-	-
IMGVR_UViG_3300020197_002710	vOTU_0289	-	Head-tail	Nitrosopumilales	Freshwater	IMGVR_UViG_3300020197_002710|3300020197|Ga0194128_10014692_13	7148	7417	1	-	-	-	-	-
IMGVR_UViG_3300020197_002710	vOTU_0289	-	Head-tail	Nitrosopumilales	Freshwater	IMGVR_UViG_3300020197_002710|3300020197|Ga0194128_10014692_14	7543	7794	1	-	-	-	-	-
IMGVR_UViG_3300020197_002710	vOTU_0289	-	Head-tail	Nitrosopumilales	Freshwater	IMGVR_UViG_3300020197_002710|3300020197|Ga0194128_10014692_15	7787	8395	1	-	-	-	-	-
IMGVR_UViG_3300020198_001626	vOTU_0291	-	Head-tail	Nitrosopumilales	Freshwater	IMGVR_UViG_3300020198_001626|3300020198|Ga0194120_10026146_1	3	203	-1	-	-	-	-	-
IMGVR_UViG_3300020198_001626	vOTU_0291	-	Head-tail	Nitrosopumilales	Freshwater	IMGVR_UViG_3300020198_001626|3300020198|Ga0194120_10026146_2	200	3766	-1	PF00041	Fibronectin type III domain	virus-host recognition	-	Pfam-A
IMGVR_UViG_3300020198_001626	vOTU_0291	-	Head-tail	Nitrosopumilales	Freshwater	IMGVR_UViG_3300020198_001626|3300020198|Ga0194120_10026146_3	3759	4010	-1	-	-	-	-	-
IMGVR_UViG_3300020198_001626	vOTU_0291	-	Head-tail	Nitrosopumilales	Freshwater	IMGVR_UViG_3300020198_001626|3300020198|Ga0194120_10026146_4	4136	4405	-1	-	-	-	-	-
IMGVR_UViG_3300020198_001626	vOTU_0291	-	Head-tail	Nitrosopumilales	Freshwater	IMGVR_UViG_3300020198_001626|3300020198|Ga0194120_10026146_5	4460	4591	-1	-	-	-	-	-
IMGVR_UViG_3300020198_001626	vOTU_0291	-	Head-tail	Nitrosopumilales	Freshwater	IMGVR_UViG_3300020198_001626|3300020198|Ga0194120_10026146_6	4591	4983	-1	-	-	-	-	-
IMGVR_UViG_3300020198_001626	vOTU_0291	-	Head-tail	Nitrosopumilales	Freshwater	IMGVR_UViG_3300020198_001626|3300020198|Ga0194120_10026146_7	5024	5566	-1	-	-	-	-	-
IMGVR_UViG_3300020198_001723	vOTU_0292	-	Head-tail	Nitrosopumilales	Freshwater	IMGVR_UViG_3300020198_001723|3300020198|Ga0194120_10021739_1	35	175	1	-	-	-	-	-
IMGVR_UViG_3300020198_001723	vOTU_0292	-	Head-tail	Nitrosopumilales	Freshwater	IMGVR_UViG_3300020198_001723|3300020198|Ga0194120_10021739_2	462	1265	1	-	-	-	-	-
IMGVR_UViG_3300020198_001723	vOTU_0292	-	Head-tail	Nitrosopumilales	Freshwater	IMGVR_UViG_3300020198_001723|3300020198|Ga0194120_10021739_3	1383	1604	-1	-	-	-	-	-
IMGVR_UViG_3300020198_001723	vOTU_0292	-	Head-tail	Nitrosopumilales	Freshwater	IMGVR_UViG_3300020198_001723|3300020198|Ga0194120_10021739_4	1601	1978	-1	-	-	-	-	-
IMGVR_UViG_3300020198_001723	vOTU_0292	-	Head-tail	Nitrosopumilales	Freshwater	IMGVR_UViG_3300020198_001723|3300020198|Ga0194120_10021739_5	1975	2100	-1	-	-	-	-	-
IMGVR_UViG_3300020198_001723	vOTU_0292	-	Head-tail	Nitrosopumilales	Freshwater	IMGVR_UViG_3300020198_001723|3300020198|Ga0194120_10021739_6	2097	2312	-1	-	-	-	-	-
IMGVR_UViG_3300020198_001723	vOTU_0292	-	Head-tail	Nitrosopumilales	Freshwater	IMGVR_UViG_3300020198_001723|3300020198|Ga0194120_10021739_7	2309	2482	-1	-	-	-	-	-
IMGVR_UViG_3300020198_001723	vOTU_0292	-	Head-tail	Nitrosopumilales	Freshwater	IMGVR_UViG_3300020198_001723|3300020198|Ga0194120_10021739_8	2479	2754	-1	-	-	-	-	-
IMGVR_UViG_3300020198_001723	vOTU_0292	-	Head-tail	Nitrosopumilales	Freshwater	IMGVR_UViG_3300020198_001723|3300020198|Ga0194120_10021739_9	3455	3973	1	-	-	-	-	-
IMGVR_UViG_3300020198_001723	vOTU_0292	-	Head-tail	Nitrosopumilales	Freshwater	IMGVR_UViG_3300020198_001723|3300020198|Ga0194120_10021739_10	3970	5040	1	-	-	-	-	-
IMGVR_UViG_3300020198_001723	vOTU_0292	-	Head-tail	Nitrosopumilales	Freshwater	IMGVR_UViG_3300020198_001723|3300020198|Ga0194120_10021739_11	5037	5291	1	-	-	-	-	-
IMGVR_UViG_3300020198_001723	vOTU_0292	-	Head-tail	Nitrosopumilales	Freshwater	IMGVR_UViG_3300020198_001723|3300020198|Ga0194120_10021739_12	5350	5868	-1	-	-	-	-	-
IMGVR_UViG_3300020198_001723	vOTU_0292	-	Head-tail	Nitrosopumilales	Freshwater	IMGVR_UViG_3300020198_001723|3300020198|Ga0194120_10021739_13	5939	6448	1	-	-	-	-	-
IMGVR_UViG_3300020200_001369	vOTU_0293	-	Head-tail	Nitrosopumilales	Freshwater	IMGVR_UViG_3300020200_001369|3300020200|Ga0194121_10013702_1	3	1031	1	-	-	-	-	-
IMGVR_UViG_3300020200_001369	vOTU_0293	-	Head-tail	Nitrosopumilales	Freshwater	IMGVR_UViG_3300020200_001369|3300020200|Ga0194121_10013702_2	1066	1827	1	-	-	-	-	-
IMGVR_UViG_3300020200_001369	vOTU_0293	-	Head-tail	Nitrosopumilales	Freshwater	IMGVR_UViG_3300020200_001369|3300020200|Ga0194121_10013702_3	1824	2543	1	VOG02829	virion structural protein	viral structure	-	VOG223
IMGVR_UViG_3300020200_001369	vOTU_0293	-	Head-tail	Nitrosopumilales	Freshwater	IMGVR_UViG_3300020200_001369|3300020200|Ga0194121_10013702_4	2570	2851	1	-	-	-	-	-
IMGVR_UViG_3300020200_001369	vOTU_0293	-	Head-tail	Nitrosopumilales	Freshwater	IMGVR_UViG_3300020200_001369|3300020200|Ga0194121_10013702_5	2904	3383	1	-	-	-	-	-
IMGVR_UViG_3300020200_001369	vOTU_0293	-	Head-tail	Nitrosopumilales	Freshwater	IMGVR_UViG_3300020200_001369|3300020200|Ga0194121_10013702_6	3536	3973	1	-	-	-	-	-
IMGVR_UViG_3300020200_001369	vOTU_0293	-	Head-tail	Nitrosopumilales	Freshwater	IMGVR_UViG_3300020200_001369|3300020200|Ga0194121_10013702_7	4463	6115	1	PF00493	MCM P-loop domain	Replication and repair	-	Pfam-A
IMGVR_UViG_3300020200_001369	vOTU_0293	-	Head-tail	Nitrosopumilales	Freshwater	IMGVR_UViG_3300020200_001369|3300020200|Ga0194121_10013702_8	6423	7037	1	PF13482	RNase_H superfamily	Replication and repair	-	Pfam-A
IMGVR_UViG_3300020200_001369	vOTU_0293	-	Head-tail	Nitrosopumilales	Freshwater	IMGVR_UViG_3300020200_001369|3300020200|Ga0194121_10013702_9	7062	7331	1	-	-	-	-	-
IMGVR_UViG_3300020200_001369	vOTU_0293	-	Head-tail	Nitrosopumilales	Freshwater	IMGVR_UViG_3300020200_001369|3300020200|Ga0194121_10013702_10	7291	7569	1	-	-	-	-	-
IMGVR_UViG_3300020200_001369	vOTU_0293	-	Head-tail	Nitrosopumilales	Freshwater	IMGVR_UViG_3300020200_001369|3300020200|Ga0194121_10013702_11	7566	7817	1	-	-	-	-	-
IMGVR_UViG_3300020200_001369	vOTU_0293	-	Head-tail	Nitrosopumilales	Freshwater	IMGVR_UViG_3300020200_001369|3300020200|Ga0194121_10013702_12	7807	8175	1	K03552	holliday junction resolvase Hjr	Replication and repair	-	KEGG
IMGVR_UViG_3300020200_001369	vOTU_0293	-	Head-tail	Nitrosopumilales	Freshwater	IMGVR_UViG_3300020200_001369|3300020200|Ga0194121_10013702_13	8123	8374	1	-	-	-	-	-
IMGVR_UViG_3300020200_001369	vOTU_0293	-	Head-tail	Nitrosopumilales	Freshwater	IMGVR_UViG_3300020200_001369|3300020200|Ga0194121_10013702_14	8517	8933	1	-	-	-	-	-
IMGVR_UViG_3300020200_001369	vOTU_0293	-	Head-tail	Nitrosopumilales	Freshwater	IMGVR_UViG_3300020200_001369|3300020200|Ga0194121_10013702_15	8979	9266	1	-	-	-	-	-
IMGVR_UViG_3300020200_002143	vOTU_0294	-	Head-tail	Nitrosopumilales	Freshwater	IMGVR_UViG_3300020200_002143|3300020200|Ga0194121_10012317_1	1	183	-1	-	-	-	-	-
IMGVR_UViG_3300020200_002143	vOTU_0294	-	Head-tail	Nitrosopumilales	Freshwater	IMGVR_UViG_3300020200_002143|3300020200|Ga0194121_10012317_2	220	2088	-1	-	HK97-like major capsid protein	viral structure	-	3D-HMM_expanded
IMGVR_UViG_3300020200_002143	vOTU_0294	-	Head-tail	Nitrosopumilales	Freshwater	IMGVR_UViG_3300020200_002143|3300020200|Ga0194121_10012317_3	2136	2564	-1	-	-	-	-	-
IMGVR_UViG_3300020200_002143	vOTU_0294	-	Head-tail	Nitrosopumilales	Freshwater	IMGVR_UViG_3300020200_002143|3300020200|Ga0194121_10012317_4	2561	2857	-1	-	-	-	-	-
IMGVR_UViG_3300020200_002143	vOTU_0294	-	Head-tail	Nitrosopumilales	Freshwater	IMGVR_UViG_3300020200_002143|3300020200|Ga0194121_10012317_5	2854	4278	-1	-	-	-	-	-
IMGVR_UViG_3300020200_002143	vOTU_0294	-	Head-tail	Nitrosopumilales	Freshwater	IMGVR_UViG_3300020200_002143|3300020200|Ga0194121_10012317_6	4331	4684	-1	-	-	-	-	-
IMGVR_UViG_3300020200_002143	vOTU_0294	-	Head-tail	Nitrosopumilales	Freshwater	IMGVR_UViG_3300020200_002143|3300020200|Ga0194121_10012317_7	4754	5008	1	-	-	-	-	-
IMGVR_UViG_3300020200_002143	vOTU_0294	-	Head-tail	Nitrosopumilales	Freshwater	IMGVR_UViG_3300020200_002143|3300020200|Ga0194121_10012317_8	4976	6376	-1	VOG00195	Terminase, large subunit	viral packaging	-	VOG223
IMGVR_UViG_3300020200_002143	vOTU_0294	-	Head-tail	Nitrosopumilales	Freshwater	IMGVR_UViG_3300020200_002143|3300020200|Ga0194121_10012317_9	6324	6854	-1	-	-	-	-	-
IMGVR_UViG_3300020200_002143	vOTU_0294	-	Head-tail	Nitrosopumilales	Freshwater	IMGVR_UViG_3300020200_002143|3300020200|Ga0194121_10012317_10	6838	7635	-1	-	-	-	-	-
IMGVR_UViG_3300020200_002143	vOTU_0294	-	Head-tail	Nitrosopumilales	Freshwater	IMGVR_UViG_3300020200_002143|3300020200|Ga0194121_10012317_11	7817	8176	1	-	-	-	-	-
IMGVR_UViG_3300020200_002143	vOTU_0294	-	Head-tail	Nitrosopumilales	Freshwater	IMGVR_UViG_3300020200_002143|3300020200|Ga0194121_10012317_12	8276	8548	-1	-	-	-	-	-
IMGVR_UViG_3300020200_002143	vOTU_0294	-	Head-tail	Nitrosopumilales	Freshwater	IMGVR_UViG_3300020200_002143|3300020200|Ga0194121_10012317_13	8986	9465	1	PF03013	Pyrimidine dimer DNA glycosylase	Replication and repair	-	Pfam-A
IMGVR_UViG_3300020200_002143	vOTU_0294	-	Head-tail	Nitrosopumilales	Freshwater	IMGVR_UViG_3300020200_002143|3300020200|Ga0194121_10012317_14	9686	9931	1	-	-	-	-	-
IMGVR_UViG_3300020200_002724	vOTU_0295	-	Head-tail	Nitrosopumilales	Freshwater	IMGVR_UViG_3300020200_002724|3300020200|Ga0194121_10011915_1	3	314	-1	-	-	-	-	-
IMGVR_UViG_3300020200_002724	vOTU_0295	-	Head-tail	Nitrosopumilales	Freshwater	IMGVR_UViG_3300020200_002724|3300020200|Ga0194121_10011915_2	307	558	-1	-	-	-	-	-
IMGVR_UViG_3300020200_002724	vOTU_0295	-	Head-tail	Nitrosopumilales	Freshwater	IMGVR_UViG_3300020200_002724|3300020200|Ga0194121_10011915_3	684	953	-1	-	-	-	-	-
IMGVR_UViG_3300020200_002724	vOTU_0295	-	Head-tail	Nitrosopumilales	Freshwater	IMGVR_UViG_3300020200_002724|3300020200|Ga0194121_10011915_4	1008	1139	-1	-	-	-	-	-
IMGVR_UViG_3300020200_002724	vOTU_0295	-	Head-tail	Nitrosopumilales	Freshwater	IMGVR_UViG_3300020200_002724|3300020200|Ga0194121_10011915_5	1139	1531	-1	-	-	-	-	-
IMGVR_UViG_3300020200_002724	vOTU_0295	-	Head-tail	Nitrosopumilales	Freshwater	IMGVR_UViG_3300020200_002724|3300020200|Ga0194121_10011915_6	1572	2471	-1	-	-	-	-	-
IMGVR_UViG_3300020200_002724	vOTU_0295	-	Head-tail	Nitrosopumilales	Freshwater	IMGVR_UViG_3300020200_002724|3300020200|Ga0194121_10011915_7	2542	3060	1	-	-	-	-	-
IMGVR_UViG_3300020200_002724	vOTU_0295	-	Head-tail	Nitrosopumilales	Freshwater	IMGVR_UViG_3300020200_002724|3300020200|Ga0194121_10011915_8	3119	3373	-1	-	-	-	-	-
IMGVR_UViG_3300020200_002724	vOTU_0295	-	Head-tail	Nitrosopumilales	Freshwater	IMGVR_UViG_3300020200_002724|3300020200|Ga0194121_10011915_9	3370	4440	-1	gb|MFM7795689.1|	ATP-binding protein	Genetic Information Processing	-	NR202508
IMGVR_UViG_3300020200_002724	vOTU_0295	-	Head-tail	Nitrosopumilales	Freshwater	IMGVR_UViG_3300020200_002724|3300020200|Ga0194121_10011915_10	4437	4955	-1	-	-	-	-	-
IMGVR_UViG_3300020200_002724	vOTU_0295	-	Head-tail	Nitrosopumilales	Freshwater	IMGVR_UViG_3300020200_002724|3300020200|Ga0194121_10011915_11	5656	5931	1	-	-	-	-	-
IMGVR_UViG_3300020200_002724	vOTU_0295	-	Head-tail	Nitrosopumilales	Freshwater	IMGVR_UViG_3300020200_002724|3300020200|Ga0194121_10011915_12	5928	6101	1	-	-	-	-	-
IMGVR_UViG_3300020200_002724	vOTU_0295	-	Head-tail	Nitrosopumilales	Freshwater	IMGVR_UViG_3300020200_002724|3300020200|Ga0194121_10011915_13	6098	6313	1	-	-	-	-	-
IMGVR_UViG_3300020200_002724	vOTU_0295	-	Head-tail	Nitrosopumilales	Freshwater	IMGVR_UViG_3300020200_002724|3300020200|Ga0194121_10011915_14	6310	6435	1	-	-	-	-	-
IMGVR_UViG_3300020200_002724	vOTU_0295	-	Head-tail	Nitrosopumilales	Freshwater	IMGVR_UViG_3300020200_002724|3300020200|Ga0194121_10011915_15	6432	6809	1	-	-	-	-	-
IMGVR_UViG_3300020200_002724	vOTU_0295	-	Head-tail	Nitrosopumilales	Freshwater	IMGVR_UViG_3300020200_002724|3300020200|Ga0194121_10011915_16	6806	7027	1	-	-	-	-	-
IMGVR_UViG_3300020200_002724	vOTU_0295	-	Head-tail	Nitrosopumilales	Freshwater	IMGVR_UViG_3300020200_002724|3300020200|Ga0194121_10011915_17	7145	7948	-1	-	-	-	-	-
IMGVR_UViG_3300020200_002724	vOTU_0295	-	Head-tail	Nitrosopumilales	Freshwater	IMGVR_UViG_3300020200_002724|3300020200|Ga0194121_10011915_18	8235	8363	-1	-	-	-	-	-
IMGVR_UViG_3300020200_002724	vOTU_0295	-	Head-tail	Nitrosopumilales	Freshwater	IMGVR_UViG_3300020200_002724|3300020200|Ga0194121_10011915_19	8360	8476	-1	-	-	-	-	-
IMGVR_UViG_3300020200_002724	vOTU_0295	-	Head-tail	Nitrosopumilales	Freshwater	IMGVR_UViG_3300020200_002724|3300020200|Ga0194121_10011915_20	8473	8604	-1	-	-	-	-	-
IMGVR_UViG_3300020200_002724	vOTU_0295	-	Head-tail	Nitrosopumilales	Freshwater	IMGVR_UViG_3300020200_002724|3300020200|Ga0194121_10011915_21	8601	8750	-1	-	-	-	-	-
IMGVR_UViG_3300020200_002724	vOTU_0295	-	Head-tail	Nitrosopumilales	Freshwater	IMGVR_UViG_3300020200_002724|3300020200|Ga0194121_10011915_22	9012	9137	-1	-	-	-	-	-
IMGVR_UViG_3300020200_002724	vOTU_0295	-	Head-tail	Nitrosopumilales	Freshwater	IMGVR_UViG_3300020200_002724|3300020200|Ga0194121_10011915_23	9253	9498	-1	gb|QMU54463.1|	MAG: winged helix-turn-helix transcriptional regulator	Transcription	-	NR202508
IMGVR_UViG_3300020200_002724	vOTU_0295	-	Head-tail	Nitrosopumilales	Freshwater	IMGVR_UViG_3300020200_002724|3300020200|Ga0194121_10011915_24	9495	9833	-1	-	-	-	-	-
IMGVR_UViG_3300020200_002724	vOTU_0295	-	Head-tail	Nitrosopumilales	Freshwater	IMGVR_UViG_3300020200_002724|3300020200|Ga0194121_10011915_25	9933	10163	-1	-	-	-	-	-
IMGVR_UViG_3300020214_001590	vOTU_0296	-	Head-tail	Nitrosopumilales	Freshwater	IMGVR_UViG_3300020214_001590|3300020214|Ga0194132_10019471_1	1	507	-1	PF00132	Bacterial transferase hexapeptide (six repeats)	Glycan biosynthesis and metabolism	-	Pfam-A
IMGVR_UViG_3300020214_001590	vOTU_0296	-	Head-tail	Nitrosopumilales	Freshwater	IMGVR_UViG_3300020214_001590|3300020214|Ga0194132_10019471_2	497	1222	-1	-	-	-	-	-
IMGVR_UViG_3300020214_001590	vOTU_0296	-	Head-tail	Nitrosopumilales	Freshwater	IMGVR_UViG_3300020214_001590|3300020214|Ga0194132_10019471_3	1171	2196	-1	-	-	-	-	-
IMGVR_UViG_3300020214_001590	vOTU_0296	-	Head-tail	Nitrosopumilales	Freshwater	IMGVR_UViG_3300020214_001590|3300020214|Ga0194132_10019471_4	2242	2658	-1	-	-	-	-	-
IMGVR_UViG_3300020214_001590	vOTU_0296	-	Head-tail	Nitrosopumilales	Freshwater	IMGVR_UViG_3300020214_001590|3300020214|Ga0194132_10019471_5	2799	3050	-1	-	-	-	-	-
IMGVR_UViG_3300020214_001590	vOTU_0296	-	Head-tail	Nitrosopumilales	Freshwater	IMGVR_UViG_3300020214_001590|3300020214|Ga0194132_10019471_6	3066	3350	-1	-	-	-	-	-
IMGVR_UViG_3300020214_001590	vOTU_0296	-	Head-tail	Nitrosopumilales	Freshwater	IMGVR_UViG_3300020214_001590|3300020214|Ga0194132_10019471_7	3356	3607	-1	-	-	-	-	-
IMGVR_UViG_3300020214_001590	vOTU_0296	-	Head-tail	Nitrosopumilales	Freshwater	IMGVR_UViG_3300020214_001590|3300020214|Ga0194132_10019471_8	3604	3852	-1	-	-	-	-	-
IMGVR_UViG_3300020214_001590	vOTU_0296	-	Head-tail	Nitrosopumilales	Freshwater	IMGVR_UViG_3300020214_001590|3300020214|Ga0194132_10019471_9	3934	4164	-1	-	-	-	-	-
IMGVR_UViG_3300020214_001590	vOTU_0296	-	Head-tail	Nitrosopumilales	Freshwater	IMGVR_UViG_3300020214_001590|3300020214|Ga0194132_10019471_10	4136	4750	-1	PF13482	RNase_H superfamily	Replication and repair	-	Pfam-A
IMGVR_UViG_3300020214_001590	vOTU_0296	-	Head-tail	Nitrosopumilales	Freshwater	IMGVR_UViG_3300020214_001590|3300020214|Ga0194132_10019471_11	5058	6710	-1	PF00493	MCM P-loop domain	Replication and repair	-	Pfam-A
IMGVR_UViG_3300020262_000098	vOTU_0297	-	Head-tail	MT/GW	Marine	IMGVR_UViG_3300020262_000098|3300020262|Ga0211537_1004268_1	2	151	-1	PF05992	SbmA/BacA-like family	Membrane transport	-	Pfam-A
IMGVR_UViG_3300020262_000098	vOTU_0297	-	Head-tail	MT/GW	Marine	IMGVR_UViG_3300020262_000098|3300020262|Ga0211537_1004268_2	148	1389	-1	VOG06227	site-specific methyltransferase	Replication and repair	-	VOG223
IMGVR_UViG_3300020262_000098	vOTU_0297	-	Head-tail	MT/GW	Marine	IMGVR_UViG_3300020262_000098|3300020262|Ga0211537_1004268_3	1386	3887	-1	K18942	T4virus DNA polymerase	Replication and repair	-	KEGG
IMGVR_UViG_3300020262_000098	vOTU_0297	-	Head-tail	MT/GW	Marine	IMGVR_UViG_3300020262_000098|3300020262|Ga0211537_1004268_4	3917	4159	-1	-	-	-	-	-
IMGVR_UViG_3300020322_000008	vOTU_0298	-	Head-tail	Nitrosopumilales	Marine	IMGVR_UViG_3300020322_000008|3300020322|Ga0211563_1002873_1	133	405	1	-	-	-	-	-
IMGVR_UViG_3300020322_000008	vOTU_0298	-	Head-tail	Nitrosopumilales	Marine	IMGVR_UViG_3300020322_000008|3300020322|Ga0211563_1002873_2	402	2069	-1	K06909	phage terminase large subunit	viral packaging	-	KEGG
IMGVR_UViG_3300020322_000008	vOTU_0298	-	Head-tail	Nitrosopumilales	Marine	IMGVR_UViG_3300020322_000008|3300020322|Ga0211563_1002873_3	2062	2475	-1	PF11053	Terminase DNA packaging enzyme	viral packaging	-	Pfam-A
IMGVR_UViG_3300020322_000008	vOTU_0298	-	Head-tail	Nitrosopumilales	Marine	IMGVR_UViG_3300020322_000008|3300020322|Ga0211563_1002873_4	2488	3270	-1	PF16724	T4-like virus Myoviridae tail sheath stabiliser	viral structure	-	Pfam-A
IMGVR_UViG_3300020322_000008	vOTU_0298	-	Head-tail	Nitrosopumilales	Marine	IMGVR_UViG_3300020322_000008|3300020322|Ga0211563_1002873_5	3274	4179	-1	PF11649	Virus neck protein	viral structure	-	Pfam-A
IMGVR_UViG_3300020322_000008	vOTU_0298	-	Head-tail	Nitrosopumilales	Marine	IMGVR_UViG_3300020322_000008|3300020322|Ga0211563_1002873_6	4180	4359	-1	COG5481	-	-	-	COG
IMGVR_UViG_3300020322_000008	vOTU_0298	-	Head-tail	Nitrosopumilales	Marine	IMGVR_UViG_3300020322_000008|3300020322|Ga0211563_1002873_7	4393	5418	-1	P11110	Neck protein	viral structure	-	Swiss-Prot
IMGVR_UViG_3300020322_000008	vOTU_0298	-	Head-tail	Nitrosopumilales	Marine	IMGVR_UViG_3300020322_000008|3300020322|Ga0211563_1002873_8	5423	5824	-1	-	-	-	-	-
IMGVR_UViG_3300020327_000107	vOTU_0299	-	Head-tail	Nitrosopumilales	Marine	IMGVR_UViG_3300020327_000107|3300020327|Ga0211573_1004811_1	3	806	1	PF00136	DNA polymerase family B	Replication and repair	-	Pfam-A
IMGVR_UViG_3300020327_000107	vOTU_0299	-	Head-tail	Nitrosopumilales	Marine	IMGVR_UViG_3300020327_000107|3300020327|Ga0211573_1004811_2	803	1144	1	PF00856	SET domain	Transcription	AReG (protein methylation regulator)	Pfam-A
IMGVR_UViG_3300020327_000107	vOTU_0299	-	Head-tail	Nitrosopumilales	Marine	IMGVR_UViG_3300020327_000107|3300020327|Ga0211573_1004811_3	1104	2252	1	PF14236	-	-	-	Pfam-A
IMGVR_UViG_3300020327_000107	vOTU_0299	-	Head-tail	Nitrosopumilales	Marine	IMGVR_UViG_3300020327_000107|3300020327|Ga0211573_1004811_4	2249	3604	1	-	-	-	-	-
IMGVR_UViG_3300020327_000107	vOTU_0299	-	Head-tail	Nitrosopumilales	Marine	IMGVR_UViG_3300020327_000107|3300020327|Ga0211573_1004811_5	3552	4616	1	K17938	peptide/bleomycin uptake transporter	Membrane transport	-	KEGG
IMGVR_UViG_3300020327_000107	vOTU_0299	-	Head-tail	Nitrosopumilales	Marine	IMGVR_UViG_3300020327_000107|3300020327|Ga0211573_1004811_6	4576	4977	1	PF01575	MaoC like domain	Lipid metabolism	-	Pfam-A
IMGVR_UViG_3300020327_000107	vOTU_0299	-	Head-tail	Nitrosopumilales	Marine	IMGVR_UViG_3300020327_000107|3300020327|Ga0211573_1004811_7	4979	5050	1	-	-	-	-	-
IMGVR_UViG_3300020331_000003	vOTU_0300	MGE_005	Head-tail	Nitrosopumilales	Marine	IMGVR_UViG_3300020331_000003|3300020331|Ga0211569_1000358_1	1	69	-1	-	-	-	-	-
IMGVR_UViG_3300020331_000003	vOTU_0300	MGE_005	Head-tail	Nitrosopumilales	Marine	IMGVR_UViG_3300020331_000003|3300020331|Ga0211569_1000358_2	66	401	-1	emb|CAB4143304.1|	Bacteriophage clamp loader A subunit	Replication and repair	-	NR202508
IMGVR_UViG_3300020331_000003	vOTU_0300	MGE_005	Head-tail	Nitrosopumilales	Marine	IMGVR_UViG_3300020331_000003|3300020331|Ga0211569_1000358_3	454	762	-1	PF09723	Zinc ribbon domain	Transcription	AReG (DNA/RNA-binding regulatory domain)	Pfam-A
IMGVR_UViG_3300020331_000003	vOTU_0300	MGE_005	Head-tail	Nitrosopumilales	Marine	IMGVR_UViG_3300020331_000003|3300020331|Ga0211569_1000358_4	749	997	-1	ref|YP_010114490.1|	Zn-finger protein	Transcription	-	NR202508
IMGVR_UViG_3300020331_000003	vOTU_0300	MGE_005	Head-tail	Nitrosopumilales	Marine	IMGVR_UViG_3300020331_000003|3300020331|Ga0211569_1000358_5	1022	1288	-1	-	-	-	-	-
IMGVR_UViG_3300020331_000003	vOTU_0300	MGE_005	Head-tail	Nitrosopumilales	Marine	IMGVR_UViG_3300020331_000003|3300020331|Ga0211569_1000358_6	1298	1894	-1	K01358	ATP-dependent Clp protease, protease subunit	Folding, sorting and degradation	-	KEGG
IMGVR_UViG_3300020331_000003	vOTU_0300	MGE_005	Head-tail	Nitrosopumilales	Marine	IMGVR_UViG_3300020331_000003|3300020331|Ga0211569_1000358_7	1891	2817	-1	PF00004	ATPase family associated with various cellular activities (AAA)	Folding, sorting and degradation	-	Pfam-A
IMGVR_UViG_3300020331_000003	vOTU_0300	MGE_005	Head-tail	Nitrosopumilales	Marine	IMGVR_UViG_3300020331_000003|3300020331|Ga0211569_1000358_8	2810	4021	-1	PF01555	site-specific methyltransferase	Replication and repair	-	Pfam-A
IMGVR_UViG_3300020331_000003	vOTU_0300	MGE_005	Head-tail	Nitrosopumilales	Marine	IMGVR_UViG_3300020331_000003|3300020331|Ga0211569_1000358_9	4021	4740	-1	VOG07464	Sliding clamp	Replication and repair	-	VOG223
IMGVR_UViG_3300020331_000003	vOTU_0300	MGE_005	Head-tail	Nitrosopumilales	Marine	IMGVR_UViG_3300020331_000003|3300020331|Ga0211569_1000358_10	4798	7311	-1	K18942	T4virus DNA polymerase	Replication and repair	-	KEGG
IMGVR_UViG_3300020331_000003	vOTU_0300	MGE_005	Head-tail	Nitrosopumilales	Marine	IMGVR_UViG_3300020331_000003|3300020331|Ga0211569_1000358_11	7395	10187	-1	PF13715	CarboxypepD_reg-like domain	Folding, sorting and degradation	-	Pfam-A
IMGVR_UViG_3300020331_000003	vOTU_0300	MGE_005	Head-tail	Nitrosopumilales	Marine	IMGVR_UViG_3300020331_000003|3300020331|Ga0211569_1000358_12	10267	12234	-1	K00527	ribonucleoside-triphosphate reductase (thioredoxin)	Nucleotide metabolism	-	KEGG
IMGVR_UViG_3300020331_000003	vOTU_0300	MGE_005	Head-tail	Nitrosopumilales	Marine	IMGVR_UViG_3300020331_000003|3300020331|Ga0211569_1000358_13	12320	13678	-1	PF03796	DnaB-like helicase C terminal domain	Replication and repair	-	Pfam-A
IMGVR_UViG_3300020331_000003	vOTU_0300	MGE_005	Head-tail	Nitrosopumilales	Marine	IMGVR_UViG_3300020331_000003|3300020331|Ga0211569_1000358_14	13688	13867	-1	-	-	-	-	-
IMGVR_UViG_3300020331_000003	vOTU_0300	MGE_005	Head-tail	Nitrosopumilales	Marine	IMGVR_UViG_3300020331_000003|3300020331|Ga0211569_1000358_15	13860	14891	-1	K18950	ribonuclease H	Replication and repair	-	KEGG
IMGVR_UViG_3300020331_000003	vOTU_0300	MGE_005	Head-tail	Nitrosopumilales	Marine	IMGVR_UViG_3300020331_000003|3300020331|Ga0211569_1000358_16	14884	15975	-1	K03553	recombination protein RecA	Replication and repair	-	KEGG
IMGVR_UViG_3300020331_000003	vOTU_0300	MGE_005	Head-tail	Nitrosopumilales	Marine	IMGVR_UViG_3300020331_000003|3300020331|Ga0211569_1000358_17	15988	16746	-1	PF08804	gp32 DNA binding protein like	Replication and repair	-	Pfam-A
IMGVR_UViG_3300020331_000003	vOTU_0300	MGE_005	Head-tail	Nitrosopumilales	Marine	IMGVR_UViG_3300020331_000003|3300020331|Ga0211569_1000358_18	17412	17741	-1	-	-	-	-	-
IMGVR_UViG_3300020331_000003	vOTU_0300	MGE_005	Head-tail	Nitrosopumilales	Marine	IMGVR_UViG_3300020331_000003|3300020331|Ga0211569_1000358_19	17738	17989	-1	-	-	-	-	-
IMGVR_UViG_3300020331_000003	vOTU_0300	MGE_005	Head-tail	Nitrosopumilales	Marine	IMGVR_UViG_3300020331_000003|3300020331|Ga0211569_1000358_20	17992	18417	-1	-	-	-	-	-
IMGVR_UViG_3300020331_000003	vOTU_0300	MGE_005	Head-tail	Nitrosopumilales	Marine	IMGVR_UViG_3300020331_000003|3300020331|Ga0211569_1000358_21	18467	18676	-1	-	-	-	-	-
IMGVR_UViG_3300020331_000010	vOTU_0301	-	Head-tail	MT/GW	Marine	IMGVR_UViG_3300020331_000010|3300020331|Ga0211569_1002784_1	3	326	1	VOG04234	Capsid assembly scaffolding protein	viral packaging	-	VOG223
IMGVR_UViG_3300020331_000010	vOTU_0301	-	Head-tail	MT/GW	Marine	IMGVR_UViG_3300020331_000010|3300020331|Ga0211569_1002784_2	351	1652	1	PF07068	HK97-like major capsid protein	viral structure	-	Pfam-A
IMGVR_UViG_3300020331_000010	vOTU_0301	-	Head-tail	MT/GW	Marine	IMGVR_UViG_3300020331_000010|3300020331|Ga0211569_1002784_3	1709	2020	1	PF10979	-	-	-	Pfam-A
IMGVR_UViG_3300020331_000010	vOTU_0301	-	Head-tail	MT/GW	Marine	IMGVR_UViG_3300020331_000010|3300020331|Ga0211569_1002784_4	2081	2461	1	-	-	-	-	-
IMGVR_UViG_3300020331_000010	vOTU_0301	-	Head-tail	MT/GW	Marine	IMGVR_UViG_3300020331_000010|3300020331|Ga0211569_1002784_5	2466	3059	1	VOG00052	Tail tube protein gp19	viral structure	-	VOG223
IMGVR_UViG_3300020331_000010	vOTU_0301	-	Head-tail	MT/GW	Marine	IMGVR_UViG_3300020331_000010|3300020331|Ga0211569_1002784_6	3200	3625	1	PF11056	Recombination, repair and ssDNA binding protein UvsY	Replication and repair	-	Pfam-A
IMGVR_UViG_3300020331_000010	vOTU_0301	-	Head-tail	MT/GW	Marine	IMGVR_UViG_3300020331_000010|3300020331|Ga0211569_1002784_7	3622	5100	1	K18959	ATP-dependent DNA helicase UvsW	Replication and repair	-	KEGG
IMGVR_UViG_3300020331_000010	vOTU_0301	-	Head-tail	MT/GW	Marine	IMGVR_UViG_3300020331_000010|3300020331|Ga0211569_1002784_8	5108	5626	1	VOG00344	-	-	-	VOG223
IMGVR_UViG_3300038433_000170	vOTU_0301	-	Head-tail	MGB-A	Marine	IMGVR_UViG_3300038433_000170|3300038433|Ga0394425_01412_1	1	927	-1	PF13476	AAA domain	Folding, sorting and degradation	-	Pfam-A
IMGVR_UViG_3300038433_000170	vOTU_0301	-	Head-tail	MGB-A	Marine	IMGVR_UViG_3300038433_000170|3300038433|Ga0394425_01412_2	924	1985	-1	K03547	DNA repair protein SbcD/Mre11	Replication and repair	-	KEGG
IMGVR_UViG_3300038433_000170	vOTU_0301	-	Head-tail	MGB-A	Marine	IMGVR_UViG_3300038433_000170|3300038433|Ga0394425_01412_3	1994	2503	-1	P04524	RNA polymerase sigma-like factor	Transcription	AReG (transcription initiation regulator)	Swiss-Prot
IMGVR_UViG_3300038433_000170	vOTU_0301	-	Head-tail	MGB-A	Marine	IMGVR_UViG_3300038433_000170|3300038433|Ga0394425_01412_4	2493	2963	-1	PF05014	Nucleoside 2-deoxyribosyltransferase	Nucleotide metabolism	-	Pfam-A
IMGVR_UViG_3300038433_000170	vOTU_0301	-	Head-tail	MGB-A	Marine	IMGVR_UViG_3300038433_000170|3300038433|Ga0394425_01412_5	3024	3431	-1	PF02675	S-adenosylmethionine decarboxylase	Metabolism of cofactors and vitamins	AMG (metabolism; polyamine biosynthesis)	Pfam-A
IMGVR_UViG_3300038433_000170	vOTU_0301	-	Head-tail	MGB-A	Marine	IMGVR_UViG_3300038433_000170|3300038433|Ga0394425_01412_6	3433	3672	-1	-	-	-	-	-
IMGVR_UViG_3300038433_000170	vOTU_0301	-	Head-tail	MGB-A	Marine	IMGVR_UViG_3300038433_000170|3300038433|Ga0394425_01412_7	3744	4262	-1	VOG00344	-	-	-	VOG223
IMGVR_UViG_3300038433_000170	vOTU_0301	-	Head-tail	MGB-A	Marine	IMGVR_UViG_3300038433_000170|3300038433|Ga0394425_01412_8	4270	5238	-1	K18959	ATP-dependent DNA helicase UvsW	Replication and repair	-	KEGG
IMGVR_UViG_3300034992_000350	vOTU_0302	MGE_005	Head-tail	Nitrosopumilales	Marine	IMGVR_UViG_3300034992_000350|3300034992|Ga0392516_03063_1	1	2187	1	-	-	-	-	-
IMGVR_UViG_3300034992_000350	vOTU_0302	MGE_005	Head-tail	Nitrosopumilales	Marine	IMGVR_UViG_3300034992_000350|3300034992|Ga0392516_03063_2	2237	2662	1	-	-	-	-	-
IMGVR_UViG_3300034992_000350	vOTU_0302	MGE_005	Head-tail	Nitrosopumilales	Marine	IMGVR_UViG_3300034992_000350|3300034992|Ga0392516_03063_3	2665	2916	1	-	-	-	-	-
IMGVR_UViG_3300034992_000350	vOTU_0302	MGE_005	Head-tail	Nitrosopumilales	Marine	IMGVR_UViG_3300034992_000350|3300034992|Ga0392516_03063_4	2913	3242	1	-	-	-	-	-
IMGVR_UViG_3300034992_000350	vOTU_0302	MGE_005	Head-tail	Nitrosopumilales	Marine	IMGVR_UViG_3300034992_000350|3300034992|Ga0392516_03063_5	3908	4666	1	PF08804	gp32 DNA binding protein like	Replication and repair	-	Pfam-A
IMGVR_UViG_3300034992_000350	vOTU_0302	MGE_005	Head-tail	Nitrosopumilales	Marine	IMGVR_UViG_3300034992_000350|3300034992|Ga0392516_03063_6	4679	5770	1	K03553	recombination protein RecA	Replication and repair	-	KEGG
IMGVR_UViG_3300034992_000350	vOTU_0302	MGE_005	Head-tail	Nitrosopumilales	Marine	IMGVR_UViG_3300034992_000350|3300034992|Ga0392516_03063_7	5763	6794	1	K18950	ribonuclease H	Replication and repair	-	KEGG
IMGVR_UViG_3300034992_000350	vOTU_0302	MGE_005	Head-tail	Nitrosopumilales	Marine	IMGVR_UViG_3300034992_000350|3300034992|Ga0392516_03063_8	6787	6966	1	-	-	-	-	-
IMGVR_UViG_3300034992_000350	vOTU_0302	MGE_005	Head-tail	Nitrosopumilales	Marine	IMGVR_UViG_3300034992_000350|3300034992|Ga0392516_03063_9	6976	8334	1	PF03796	DnaB-like helicase C terminal domain	Replication and repair	-	Pfam-A
IMGVR_UViG_3300034992_000350	vOTU_0302	MGE_005	Head-tail	Nitrosopumilales	Marine	IMGVR_UViG_3300034992_000350|3300034992|Ga0392516_03063_10	8420	10387	1	K00527	ribonucleoside-triphosphate reductase (thioredoxin)	Nucleotide metabolism	-	KEGG
IMGVR_UViG_3300034992_000350	vOTU_0302	MGE_005	Head-tail	Nitrosopumilales	Marine	IMGVR_UViG_3300034992_000350|3300034992|Ga0392516_03063_11	10467	13259	1	PF13715	CarboxypepD_reg-like domain	Folding, sorting and degradation	-	Pfam-A
IMGVR_UViG_3300034992_000350	vOTU_0302	MGE_005	Head-tail	Nitrosopumilales	Marine	IMGVR_UViG_3300034992_000350|3300034992|Ga0392516_03063_12	13343	15856	1	K18942	T4virus DNA polymerase	Replication and repair	-	KEGG
IMGVR_UViG_3300034992_000350	vOTU_0302	MGE_005	Head-tail	Nitrosopumilales	Marine	IMGVR_UViG_3300034992_000350|3300034992|Ga0392516_03063_13	15914	16633	1	VOG07464	Sliding clamp	Replication and repair	-	VOG223
IMGVR_UViG_3300034992_000350	vOTU_0302	MGE_005	Head-tail	Nitrosopumilales	Marine	IMGVR_UViG_3300034992_000350|3300034992|Ga0392516_03063_14	16633	17844	1	PF01555	site-specific methyltransferase	Replication and repair	-	Pfam-A
IMGVR_UViG_3300034992_000350	vOTU_0302	MGE_005	Head-tail	Nitrosopumilales	Marine	IMGVR_UViG_3300034992_000350|3300034992|Ga0392516_03063_15	17837	18763	1	PF00004	ATPase family associated with various cellular activities (AAA)	Folding, sorting and degradation	-	Pfam-A
IMGVR_UViG_3300034992_000350	vOTU_0302	MGE_005	Head-tail	Nitrosopumilales	Marine	IMGVR_UViG_3300034992_000350|3300034992|Ga0392516_03063_16	18760	19356	1	K01358	ATP-dependent Clp protease, protease subunit	Folding, sorting and degradation	-	KEGG
IMGVR_UViG_3300034992_000350	vOTU_0302	MGE_005	Head-tail	Nitrosopumilales	Marine	IMGVR_UViG_3300034992_000350|3300034992|Ga0392516_03063_17	19366	19632	1	-	-	-	-	-
IMGVR_UViG_3300034992_000350	vOTU_0302	MGE_005	Head-tail	Nitrosopumilales	Marine	IMGVR_UViG_3300034992_000350|3300034992|Ga0392516_03063_18	19657	19905	1	-	-	-	-	-
IMGVR_UViG_3300034992_000350	vOTU_0302	MGE_005	Head-tail	Nitrosopumilales	Marine	IMGVR_UViG_3300034992_000350|3300034992|Ga0392516_03063_19	19892	20200	1	PF09723	Zinc ribbon domain	Transcription	AReG (DNA/RNA-binding regulatory domain)	Pfam-A
IMGVR_UViG_3300034992_000350	vOTU_0302	MGE_005	Head-tail	Nitrosopumilales	Marine	IMGVR_UViG_3300034992_000350|3300034992|Ga0392516_03063_20	20253	20588	1	-	-	-	-	-
IMGVR_UViG_3300034992_000350	vOTU_0302	MGE_005	Head-tail	Nitrosopumilales	Marine	IMGVR_UViG_3300034992_000350|3300034992|Ga0392516_03063_21	20585	21673	1	VOG06227	site-specific methyltransferase	Replication and repair	-	VOG223
IMGVR_UViG_3300034992_000350	vOTU_0302	MGE_005	Head-tail	Nitrosopumilales	Marine	IMGVR_UViG_3300034992_000350|3300034992|Ga0392516_03063_22	21677	22078	1	PF07659	Nucleotide modification associated domain 1	Nucleotide metabolism	-	Pfam-A
IMGVR_UViG_3300034992_000350	vOTU_0302	MGE_005	Head-tail	Nitrosopumilales	Marine	IMGVR_UViG_3300034992_000350|3300034992|Ga0392516_03063_23	22066	22941	1	PF12705	PD-(D/E)XK nuclease superfamily	Replication and repair	-	Pfam-A
IMGVR_UViG_3300034992_000350	vOTU_0302	MGE_005	Head-tail	Nitrosopumilales	Marine	IMGVR_UViG_3300034992_000350|3300034992|Ga0392516_03063_24	22944	23417	1	-	-	-	-	-
IMGVR_UViG_3300034992_000350	vOTU_0302	MGE_005	Head-tail	Nitrosopumilales	Marine	IMGVR_UViG_3300034992_000350|3300034992|Ga0392516_03063_25	23383	23793	1	VOG00219	Gene 61 protein	Information processing in viruses	-	VOG223
IMGVR_UViG_3300034992_000350	vOTU_0302	MGE_005	Head-tail	Nitrosopumilales	Marine	IMGVR_UViG_3300034992_000350|3300034992|Ga0392516_03063_26	23828	24022	1	-	-	-	-	-
IMGVR_UViG_3300034992_000350	vOTU_0302	MGE_005	Head-tail	Nitrosopumilales	Marine	IMGVR_UViG_3300034992_000350|3300034992|Ga0392516_03063_27	24040	24183	1	-	-	-	-	-
IMGVR_UViG_3300034992_000350	vOTU_0302	MGE_005	Head-tail	Nitrosopumilales	Marine	IMGVR_UViG_3300034992_000350|3300034992|Ga0392516_03063_28	24198	25601	1	gb|MBT4208182.1|	glycosyltransferase	Glycan biosynthesis and metabolism	-	NR202508
IMGVR_UViG_3300034992_000350	vOTU_0302	MGE_005	Head-tail	Nitrosopumilales	Marine	IMGVR_UViG_3300034992_000350|3300034992|Ga0392516_03063_29	25550	26926	1	VOG00125	-	-	-	VOG223
IMGVR_UViG_3300034992_000350	vOTU_0302	MGE_005	Head-tail	Nitrosopumilales	Marine	IMGVR_UViG_3300034992_000350|3300034992|Ga0392516_03063_30	26929	27141	1	-	-	-	-	-
IMGVR_UViG_3300034992_000350	vOTU_0302	MGE_005	Head-tail	Nitrosopumilales	Marine	IMGVR_UViG_3300034992_000350|3300034992|Ga0392516_03063_31	27151	27672	1	-	-	-	-	-
IMGVR_UViG_3300034992_000350	vOTU_0302	MGE_005	Head-tail	Nitrosopumilales	Marine	IMGVR_UViG_3300034992_000350|3300034992|Ga0392516_03063_32	27672	28223	1	-	-	-	-	-
IMGVR_UViG_3300034992_000350	vOTU_0302	MGE_005	Head-tail	Nitrosopumilales	Marine	IMGVR_UViG_3300034992_000350|3300034992|Ga0392516_03063_33	28220	28846	1	PF00535	Glycosyl transferase family 2	Glycan biosynthesis and metabolism	-	Pfam-A
IMGVR_UViG_3300034992_000350	vOTU_0302	MGE_005	Head-tail	Nitrosopumilales	Marine	IMGVR_UViG_3300034992_000350|3300034992|Ga0392516_03063_34	28846	29814	1	PF16363	GDP-mannose 4,6 dehydratase	Glycan biosynthesis and metabolism	-	Pfam-A
IMGVR_UViG_3300034992_000350	vOTU_0302	MGE_005	Head-tail	Nitrosopumilales	Marine	IMGVR_UViG_3300034992_000350|3300034992|Ga0392516_03063_35	29811	29990	1	-	-	-	-	-
IMGVR_UViG_3300034992_000350	vOTU_0302	MGE_005	Head-tail	Nitrosopumilales	Marine	IMGVR_UViG_3300034992_000350|3300034992|Ga0392516_03063_36	29987	31009	1	gb|MEM8633350.1|	glycosyltransferase	Glycan biosynthesis and metabolism	-	NR202508
IMGVR_UViG_3300034992_000350	vOTU_0302	MGE_005	Head-tail	Nitrosopumilales	Marine	IMGVR_UViG_3300034992_000350|3300034992|Ga0392516_03063_37	30999	31997	1	gb|MBC8147440.1|	sugar nucleotide-binding protein	Glycan biosynthesis and metabolism	-	NR202508
IMGVR_UViG_3300034992_000350	vOTU_0302	MGE_005	Head-tail	Nitrosopumilales	Marine	IMGVR_UViG_3300034992_000350|3300034992|Ga0392516_03063_38	31994	32923	1	PF03721	UDP-glucose/GDP-mannose dehydrogenase family, NAD binding domain	Glycan biosynthesis and metabolism	-	Pfam-A
IMGVR_UViG_3300034992_000350	vOTU_0302	MGE_005	Head-tail	Nitrosopumilales	Marine	IMGVR_UViG_3300034992_000350|3300034992|Ga0392516_03063_39	32920	33150	1	-	-	-	-	-
IMGVR_UViG_3300034992_000350	vOTU_0302	MGE_005	Head-tail	Nitrosopumilales	Marine	IMGVR_UViG_3300034992_000350|3300034992|Ga0392516_03063_40	33158	34327	1	PF01041	DegT/DnrJ/EryC1/StrS aminotransferase family	Amino acid metabolism	AMG (metabolism; amino-group transfer)	KEGG
IMGVR_UViG_3300034992_000350	vOTU_0302	MGE_005	Head-tail	Nitrosopumilales	Marine	IMGVR_UViG_3300034992_000350|3300034992|Ga0392516_03063_41	34328	34888	1	PF13578	site-specific methyltransferase	Replication and repair	-	Pfam-A
IMGVR_UViG_3300034992_000350	vOTU_0302	MGE_005	Head-tail	Nitrosopumilales	Marine	IMGVR_UViG_3300034992_000350|3300034992|Ga0392516_03063_42	34888	35733	1	gb|MFW9877564.1|	methyltransferase domain-containing protein	Replication and repair	-	NR202508
IMGVR_UViG_3300034992_000350	vOTU_0302	MGE_005	Head-tail	Nitrosopumilales	Marine	IMGVR_UViG_3300034992_000350|3300034992|Ga0392516_03063_43	35730	36482	1	-	-	-	-	-
IMGVR_UViG_3300034992_000350	vOTU_0302	MGE_005	Head-tail	Nitrosopumilales	Marine	IMGVR_UViG_3300034992_000350|3300034992|Ga0392516_03063_44	36482	37123	1	gb|MDA9645450.1|	glycosyltransferase family 2 protein	Glycan biosynthesis and metabolism	-	NR202508
IMGVR_UViG_3300034992_000350	vOTU_0302	MGE_005	Head-tail	Nitrosopumilales	Marine	IMGVR_UViG_3300034992_000350|3300034992|Ga0392516_03063_45	37123	38508	1	PF13419	Haloacid dehalogenase-like hydrolase	Metabolism of cofactors and vitamins	-	Pfam-A
IMGVR_UViG_3300034992_000350	vOTU_0302	MGE_005	Head-tail	Nitrosopumilales	Marine	IMGVR_UViG_3300034992_000350|3300034992|Ga0392516_03063_46	38498	39373	1	TIGR04371	Sugar O-methyltransferase	Glycan biosynthesis and metabolism	-	CDD
IMGVR_UViG_3300034992_000350	vOTU_0302	MGE_005	Head-tail	Nitrosopumilales	Marine	IMGVR_UViG_3300034992_000350|3300034992|Ga0392516_03063_47	39373	40200	1	ref|WP_037462654.1|	AbfB domain-containing protein	Glycan biosynthesis and metabolism	-	NR202508
IMGVR_UViG_3300034992_000350	vOTU_0302	MGE_005	Head-tail	Nitrosopumilales	Marine	IMGVR_UViG_3300034992_000350|3300034992|Ga0392516_03063_48	40184	40636	1	COG0432	Thiamin phosphate synthase	Metabolism of cofactors and vitamins	-	COG
IMGVR_UViG_3300020361_000198	vOTU_0302	MGE_005	Head-tail	Nitrosopumilales	Marine	IMGVR_UViG_3300020361_000198|3300020361|Ga0211531_1000329_1	3	575	-1	PF02348	Cytidylyltransferase	Metabolism of cofactors and vitamins	-	Pfam-A
IMGVR_UViG_3300020361_000198	vOTU_0302	MGE_005	Head-tail	Nitrosopumilales	Marine	IMGVR_UViG_3300020361_000198|3300020361|Ga0211531_1000329_2	591	956	-1	cd01676	Class II ribonucleotide reductase	Nucleotide metabolism	-	CDD
IMGVR_UViG_3300020361_000198	vOTU_0302	MGE_005	Head-tail	Nitrosopumilales	Marine	IMGVR_UViG_3300020361_000198|3300020361|Ga0211531_1000329_3	967	1422	-1	COG0432	Thiamin phosphate synthase	Metabolism of cofactors and vitamins	-	COG
IMGVR_UViG_3300020361_000198	vOTU_0302	MGE_005	Head-tail	Nitrosopumilales	Marine	IMGVR_UViG_3300020361_000198|3300020361|Ga0211531_1000329_4	1406	2233	-1	-	-	-	-	-
IMGVR_UViG_3300020361_000198	vOTU_0302	MGE_005	Head-tail	Nitrosopumilales	Marine	IMGVR_UViG_3300020361_000198|3300020361|Ga0211531_1000329_5	2233	3204	-1	TIGR04371	Sugar O-methyltransferase	Glycan biosynthesis and metabolism	-	CDD
IMGVR_UViG_3300020361_000198	vOTU_0302	MGE_005	Head-tail	Nitrosopumilales	Marine	IMGVR_UViG_3300020361_000198|3300020361|Ga0211531_1000329_6	3194	4579	-1	PF13419	Haloacid dehalogenase-like hydrolase	Metabolism of cofactors and vitamins	-	Pfam-A
IMGVR_UViG_3300020361_000198	vOTU_0302	MGE_005	Head-tail	Nitrosopumilales	Marine	IMGVR_UViG_3300020361_000198|3300020361|Ga0211531_1000329_7	4579	5220	-1	-	-	-	-	-
IMGVR_UViG_3300020361_000198	vOTU_0302	MGE_005	Head-tail	Nitrosopumilales	Marine	IMGVR_UViG_3300020361_000198|3300020361|Ga0211531_1000329_8	5220	5972	-1	-	-	-	-	-
IMGVR_UViG_3300020361_000198	vOTU_0302	MGE_005	Head-tail	Nitrosopumilales	Marine	IMGVR_UViG_3300020361_000198|3300020361|Ga0211531_1000329_9	5969	6814	-1	-	-	-	-	-
IMGVR_UViG_3300020361_000198	vOTU_0302	MGE_005	Head-tail	Nitrosopumilales	Marine	IMGVR_UViG_3300020361_000198|3300020361|Ga0211531_1000329_10	6814	7374	-1	PF13578	site-specific methyltransferase	Replication and repair	-	Pfam-A
IMGVR_UViG_3300020361_000198	vOTU_0302	MGE_005	Head-tail	Nitrosopumilales	Marine	IMGVR_UViG_3300020361_000198|3300020361|Ga0211531_1000329_11	7375	8544	-1	PF01041	dTDP-4-amino-4,6-dideoxy-D-glucose/dTDP-4-amino-2,4-dideoxy-beta-L-xylose transaminase	Glycan biosynthesis and metabolism	-	KEGG
IMGVR_UViG_3300020361_000198	vOTU_0302	MGE_005	Head-tail	Nitrosopumilales	Marine	IMGVR_UViG_3300020361_000198|3300020361|Ga0211531_1000329_12	8552	8782	-1	-	-	-	-	-
IMGVR_UViG_3300020361_000198	vOTU_0302	MGE_005	Head-tail	Nitrosopumilales	Marine	IMGVR_UViG_3300020361_000198|3300020361|Ga0211531_1000329_13	8779	9708	-1	PF03721	UDP-glucose/GDP-mannose dehydrogenase family, NAD binding domain	Glycan biosynthesis and metabolism	-	Pfam-A
IMGVR_UViG_3300020361_000198	vOTU_0302	MGE_005	Head-tail	Nitrosopumilales	Marine	IMGVR_UViG_3300020361_000198|3300020361|Ga0211531_1000329_14	9705	10703	-1	-	-	-	-	-
IMGVR_UViG_3300020361_000198	vOTU_0302	MGE_005	Head-tail	Nitrosopumilales	Marine	IMGVR_UViG_3300020361_000198|3300020361|Ga0211531_1000329_15	10693	11715	-1	-	-	-	-	-
IMGVR_UViG_3300020361_000198	vOTU_0302	MGE_005	Head-tail	Nitrosopumilales	Marine	IMGVR_UViG_3300020361_000198|3300020361|Ga0211531_1000329_16	11712	11891	-1	-	-	-	-	-
IMGVR_UViG_3300020361_000198	vOTU_0302	MGE_005	Head-tail	Nitrosopumilales	Marine	IMGVR_UViG_3300020361_000198|3300020361|Ga0211531_1000329_17	11888	12856	-1	PF16363	GDP-mannose 4,6 dehydratase	Glycan biosynthesis and metabolism	-	Pfam-A
IMGVR_UViG_3300020361_000198	vOTU_0302	MGE_005	Head-tail	Nitrosopumilales	Marine	IMGVR_UViG_3300020361_000198|3300020361|Ga0211531_1000329_18	12856	13482	-1	PF00535	Glycosyl transferase family 2	Glycan biosynthesis and metabolism	-	Pfam-A
IMGVR_UViG_3300020361_000198	vOTU_0302	MGE_005	Head-tail	Nitrosopumilales	Marine	IMGVR_UViG_3300020361_000198|3300020361|Ga0211531_1000329_19	13479	14030	-1	-	-	-	-	-
IMGVR_UViG_3300020361_000198	vOTU_0302	MGE_005	Head-tail	Nitrosopumilales	Marine	IMGVR_UViG_3300020361_000198|3300020361|Ga0211531_1000329_20	14030	14551	-1	-	-	-	-	-
IMGVR_UViG_3300020361_000198	vOTU_0302	MGE_005	Head-tail	Nitrosopumilales	Marine	IMGVR_UViG_3300020361_000198|3300020361|Ga0211531_1000329_21	14561	14773	-1	-	-	-	-	-
IMGVR_UViG_3300020361_000198	vOTU_0302	MGE_005	Head-tail	Nitrosopumilales	Marine	IMGVR_UViG_3300020361_000198|3300020361|Ga0211531_1000329_22	14776	16152	-1	VOG00125	-	-	-	VOG223
IMGVR_UViG_3300020361_000198	vOTU_0302	MGE_005	Head-tail	Nitrosopumilales	Marine	IMGVR_UViG_3300020361_000198|3300020361|Ga0211531_1000329_23	16101	17504	-1	VOG00125	-	-	-	VOG223
IMGVR_UViG_3300020361_000198	vOTU_0302	MGE_005	Head-tail	Nitrosopumilales	Marine	IMGVR_UViG_3300020361_000198|3300020361|Ga0211531_1000329_24	17519	17662	-1	-	-	-	-	-
IMGVR_UViG_3300020361_000198	vOTU_0302	MGE_005	Head-tail	Nitrosopumilales	Marine	IMGVR_UViG_3300020361_000198|3300020361|Ga0211531_1000329_25	17680	17874	-1	-	-	-	-	-
IMGVR_UViG_3300020361_000198	vOTU_0302	MGE_005	Head-tail	Nitrosopumilales	Marine	IMGVR_UViG_3300020361_000198|3300020361|Ga0211531_1000329_26	17909	18319	-1	VOG00219	Gene 61 protein	Information processing in viruses	-	VOG223
IMGVR_UViG_3300020361_000198	vOTU_0302	MGE_005	Head-tail	Nitrosopumilales	Marine	IMGVR_UViG_3300020361_000198|3300020361|Ga0211531_1000329_27	18285	18758	-1	-	-	-	-	-
IMGVR_UViG_3300020361_000198	vOTU_0302	MGE_005	Head-tail	Nitrosopumilales	Marine	IMGVR_UViG_3300020361_000198|3300020361|Ga0211531_1000329_28	18761	19636	-1	PF12705	PD-(D/E)XK nuclease superfamily	Replication and repair	-	Pfam-A
IMGVR_UViG_3300020361_000198	vOTU_0302	MGE_005	Head-tail	Nitrosopumilales	Marine	IMGVR_UViG_3300020361_000198|3300020361|Ga0211531_1000329_29	19624	20025	-1	PF07659	Nucleotide modification associated domain 1	Nucleotide metabolism	-	Pfam-A
IMGVR_UViG_3300020361_000198	vOTU_0302	MGE_005	Head-tail	Nitrosopumilales	Marine	IMGVR_UViG_3300020361_000198|3300020361|Ga0211531_1000329_30	20029	21117	-1	VOG06227	site-specific methyltransferase	Replication and repair	-	VOG223
IMGVR_UViG_3300020361_000198	vOTU_0302	MGE_005	Head-tail	Nitrosopumilales	Marine	IMGVR_UViG_3300020361_000198|3300020361|Ga0211531_1000329_31	21114	21449	-1	-	-	-	-	-
IMGVR_UViG_3300020361_000198	vOTU_0302	MGE_005	Head-tail	Nitrosopumilales	Marine	IMGVR_UViG_3300020361_000198|3300020361|Ga0211531_1000329_32	21502	21810	-1	PF09723	Zinc ribbon domain	Transcription	AReG (DNA/RNA-binding regulatory domain)	Pfam-A
IMGVR_UViG_3300020361_000198	vOTU_0302	MGE_005	Head-tail	Nitrosopumilales	Marine	IMGVR_UViG_3300020361_000198|3300020361|Ga0211531_1000329_33	21797	22045	-1	-	-	-	-	-
IMGVR_UViG_3300020361_000198	vOTU_0302	MGE_005	Head-tail	Nitrosopumilales	Marine	IMGVR_UViG_3300020361_000198|3300020361|Ga0211531_1000329_34	22070	22336	-1	-	-	-	-	-
IMGVR_UViG_3300020361_000198	vOTU_0302	MGE_005	Head-tail	Nitrosopumilales	Marine	IMGVR_UViG_3300020361_000198|3300020361|Ga0211531_1000329_35	22346	22942	-1	K01358	ATP-dependent Clp protease, protease subunit	Folding, sorting and degradation	-	KEGG
IMGVR_UViG_3300020361_000198	vOTU_0302	MGE_005	Head-tail	Nitrosopumilales	Marine	IMGVR_UViG_3300020361_000198|3300020361|Ga0211531_1000329_36	22939	23865	-1	PF00004	ATPase family associated with various cellular activities (AAA)	Folding, sorting and degradation	-	Pfam-A
IMGVR_UViG_3300020361_000198	vOTU_0302	MGE_005	Head-tail	Nitrosopumilales	Marine	IMGVR_UViG_3300020361_000198|3300020361|Ga0211531_1000329_37	23858	25069	-1	PF01555	site-specific methyltransferase	Replication and repair	-	Pfam-A
IMGVR_UViG_3300020361_000198	vOTU_0302	MGE_005	Head-tail	Nitrosopumilales	Marine	IMGVR_UViG_3300020361_000198|3300020361|Ga0211531_1000329_38	25069	25788	-1	VOG07464	Sliding clamp	Replication and repair	-	VOG223
IMGVR_UViG_3300020361_000198	vOTU_0302	MGE_005	Head-tail	Nitrosopumilales	Marine	IMGVR_UViG_3300020361_000198|3300020361|Ga0211531_1000329_39	25846	28359	-1	K18942	T4virus DNA polymerase	Replication and repair	-	KEGG
IMGVR_UViG_3300020361_000198	vOTU_0302	MGE_005	Head-tail	Nitrosopumilales	Marine	IMGVR_UViG_3300020361_000198|3300020361|Ga0211531_1000329_40	28443	31235	-1	PF13715	CarboxypepD_reg-like domain	Folding, sorting and degradation	-	Pfam-A
IMGVR_UViG_3300020361_000198	vOTU_0302	MGE_005	Head-tail	Nitrosopumilales	Marine	IMGVR_UViG_3300020361_000198|3300020361|Ga0211531_1000329_41	31315	33282	-1	K00527	ribonucleoside-triphosphate reductase (thioredoxin)	Nucleotide metabolism	-	KEGG
IMGVR_UViG_3300020361_000198	vOTU_0302	MGE_005	Head-tail	Nitrosopumilales	Marine	IMGVR_UViG_3300020361_000198|3300020361|Ga0211531_1000329_42	33368	34654	-1	PF03796	DnaB-like helicase C terminal domain	Replication and repair	-	Pfam-A
IMGVR_UViG_3300025114_002183	vOTU_0302	MGE_005	Head-tail	Nitrosopumilales	Marine	IMGVR_UViG_3300025114_002183|3300025114|Ga0208433_1000162_1	2	601	1	-	-	-	-	-
IMGVR_UViG_3300025114_002183	vOTU_0302	MGE_005	Head-tail	Nitrosopumilales	Marine	IMGVR_UViG_3300025114_002183|3300025114|Ga0208433_1000162_2	651	1076	1	-	-	-	-	-
IMGVR_UViG_3300025114_002183	vOTU_0302	MGE_005	Head-tail	Nitrosopumilales	Marine	IMGVR_UViG_3300025114_002183|3300025114|Ga0208433_1000162_3	1079	1330	1	-	-	-	-	-
IMGVR_UViG_3300025114_002183	vOTU_0302	MGE_005	Head-tail	Nitrosopumilales	Marine	IMGVR_UViG_3300025114_002183|3300025114|Ga0208433_1000162_4	1327	1656	1	-	-	-	-	-
IMGVR_UViG_3300025114_002183	vOTU_0302	MGE_005	Head-tail	Nitrosopumilales	Marine	IMGVR_UViG_3300025114_002183|3300025114|Ga0208433_1000162_5	2322	3080	1	PF08804	gp32 DNA binding protein like	Replication and repair	-	Pfam-A
IMGVR_UViG_3300025114_002183	vOTU_0302	MGE_005	Head-tail	Nitrosopumilales	Marine	IMGVR_UViG_3300025114_002183|3300025114|Ga0208433_1000162_6	3093	4184	1	K03553	recombination protein RecA	Replication and repair	-	KEGG
IMGVR_UViG_3300025114_002183	vOTU_0302	MGE_005	Head-tail	Nitrosopumilales	Marine	IMGVR_UViG_3300025114_002183|3300025114|Ga0208433_1000162_7	4177	5208	1	K18950	ribonuclease H	Replication and repair	-	KEGG
IMGVR_UViG_3300025114_002183	vOTU_0302	MGE_005	Head-tail	Nitrosopumilales	Marine	IMGVR_UViG_3300025114_002183|3300025114|Ga0208433_1000162_8	5201	5380	1	-	-	-	-	-
IMGVR_UViG_3300025114_002183	vOTU_0302	MGE_005	Head-tail	Nitrosopumilales	Marine	IMGVR_UViG_3300025114_002183|3300025114|Ga0208433_1000162_9	5390	6748	1	PF03796	DnaB-like helicase C terminal domain	Replication and repair	-	Pfam-A
IMGVR_UViG_3300025114_002183	vOTU_0302	MGE_005	Head-tail	Nitrosopumilales	Marine	IMGVR_UViG_3300025114_002183|3300025114|Ga0208433_1000162_10	6834	8801	1	K00527	ribonucleoside-triphosphate reductase (thioredoxin)	Nucleotide metabolism	-	KEGG
IMGVR_UViG_3300025114_002183	vOTU_0302	MGE_005	Head-tail	Nitrosopumilales	Marine	IMGVR_UViG_3300025114_002183|3300025114|Ga0208433_1000162_11	8881	11673	1	PF13715	CarboxypepD_reg-like domain	Folding, sorting and degradation	-	Pfam-A
IMGVR_UViG_3300025114_002183	vOTU_0302	MGE_005	Head-tail	Nitrosopumilales	Marine	IMGVR_UViG_3300025114_002183|3300025114|Ga0208433_1000162_12	11757	14270	1	K18942	T4virus DNA polymerase	Replication and repair	-	KEGG
IMGVR_UViG_3300025114_002183	vOTU_0302	MGE_005	Head-tail	Nitrosopumilales	Marine	IMGVR_UViG_3300025114_002183|3300025114|Ga0208433_1000162_13	14328	15047	1	VOG07464	Sliding clamp	Replication and repair	-	VOG223
IMGVR_UViG_3300025114_002183	vOTU_0302	MGE_005	Head-tail	Nitrosopumilales	Marine	IMGVR_UViG_3300025114_002183|3300025114|Ga0208433_1000162_14	15047	16258	1	PF01555	site-specific methyltransferase	Replication and repair	-	Pfam-A
IMGVR_UViG_3300025114_002183	vOTU_0302	MGE_005	Head-tail	Nitrosopumilales	Marine	IMGVR_UViG_3300025114_002183|3300025114|Ga0208433_1000162_15	16251	17177	1	PF00004	ATPase family associated with various cellular activities (AAA)	Folding, sorting and degradation	-	Pfam-A
IMGVR_UViG_3300025114_002183	vOTU_0302	MGE_005	Head-tail	Nitrosopumilales	Marine	IMGVR_UViG_3300025114_002183|3300025114|Ga0208433_1000162_16	17174	17770	1	K01358	ATP-dependent Clp protease, protease subunit	Folding, sorting and degradation	-	KEGG
IMGVR_UViG_3300025114_002183	vOTU_0302	MGE_005	Head-tail	Nitrosopumilales	Marine	IMGVR_UViG_3300025114_002183|3300025114|Ga0208433_1000162_17	17780	18046	1	-	-	-	-	-
IMGVR_UViG_3300025114_002183	vOTU_0302	MGE_005	Head-tail	Nitrosopumilales	Marine	IMGVR_UViG_3300025114_002183|3300025114|Ga0208433_1000162_18	18071	18319	1	-	-	-	-	-
IMGVR_UViG_3300025114_002183	vOTU_0302	MGE_005	Head-tail	Nitrosopumilales	Marine	IMGVR_UViG_3300025114_002183|3300025114|Ga0208433_1000162_19	18306	18614	1	PF09723	Zinc ribbon domain	Transcription	AReG (DNA/RNA-binding regulatory domain)	Pfam-A
IMGVR_UViG_3300025114_002183	vOTU_0302	MGE_005	Head-tail	Nitrosopumilales	Marine	IMGVR_UViG_3300025114_002183|3300025114|Ga0208433_1000162_20	18667	19002	1	-	-	-	-	-
IMGVR_UViG_3300025114_002183	vOTU_0302	MGE_005	Head-tail	Nitrosopumilales	Marine	IMGVR_UViG_3300025114_002183|3300025114|Ga0208433_1000162_21	18999	20087	1	VOG06227	site-specific methyltransferase	Replication and repair	-	VOG223
IMGVR_UViG_3300025114_002183	vOTU_0302	MGE_005	Head-tail	Nitrosopumilales	Marine	IMGVR_UViG_3300025114_002183|3300025114|Ga0208433_1000162_22	20091	20492	1	PF07659	Nucleotide modification associated domain 1	Nucleotide metabolism	-	Pfam-A
IMGVR_UViG_3300025114_002183	vOTU_0302	MGE_005	Head-tail	Nitrosopumilales	Marine	IMGVR_UViG_3300025114_002183|3300025114|Ga0208433_1000162_23	20480	21355	1	PF12705	PD-(D/E)XK nuclease superfamily	Replication and repair	-	Pfam-A
IMGVR_UViG_3300025114_002183	vOTU_0302	MGE_005	Head-tail	Nitrosopumilales	Marine	IMGVR_UViG_3300025114_002183|3300025114|Ga0208433_1000162_24	21358	21831	1	-	-	-	-	-
IMGVR_UViG_3300025114_002183	vOTU_0302	MGE_005	Head-tail	Nitrosopumilales	Marine	IMGVR_UViG_3300025114_002183|3300025114|Ga0208433_1000162_25	21797	22207	1	VOG00219	Gene 61 protein	Information processing in viruses	-	VOG223
IMGVR_UViG_3300025114_002183	vOTU_0302	MGE_005	Head-tail	Nitrosopumilales	Marine	IMGVR_UViG_3300025114_002183|3300025114|Ga0208433_1000162_26	22242	22436	1	-	-	-	-	-
IMGVR_UViG_3300025114_002183	vOTU_0302	MGE_005	Head-tail	Nitrosopumilales	Marine	IMGVR_UViG_3300025114_002183|3300025114|Ga0208433_1000162_27	22454	22597	1	-	-	-	-	-
IMGVR_UViG_3300025114_002183	vOTU_0302	MGE_005	Head-tail	Nitrosopumilales	Marine	IMGVR_UViG_3300025114_002183|3300025114|Ga0208433_1000162_28	22612	24015	1	-	-	-	-	-
IMGVR_UViG_3300025114_002183	vOTU_0302	MGE_005	Head-tail	Nitrosopumilales	Marine	IMGVR_UViG_3300025114_002183|3300025114|Ga0208433_1000162_29	23964	25340	1	gb|MBC8428456.1|	glycosyltransferase family 4 protein	Glycan biosynthesis and metabolism	-	NR202508
IMGVR_UViG_3300025114_002183	vOTU_0302	MGE_005	Head-tail	Nitrosopumilales	Marine	IMGVR_UViG_3300025114_002183|3300025114|Ga0208433_1000162_30	25343	25555	1	-	-	-	-	-
IMGVR_UViG_3300025114_002183	vOTU_0302	MGE_005	Head-tail	Nitrosopumilales	Marine	IMGVR_UViG_3300025114_002183|3300025114|Ga0208433_1000162_31	25565	26086	1	-	-	-	-	-
IMGVR_UViG_3300025114_002183	vOTU_0302	MGE_005	Head-tail	Nitrosopumilales	Marine	IMGVR_UViG_3300025114_002183|3300025114|Ga0208433_1000162_32	26086	26637	1	-	-	-	-	-
IMGVR_UViG_3300025114_002183	vOTU_0302	MGE_005	Head-tail	Nitrosopumilales	Marine	IMGVR_UViG_3300025114_002183|3300025114|Ga0208433_1000162_33	26634	27260	1	PF00535	Glycosyl transferase family 2	Glycan biosynthesis and metabolism	-	Pfam-A
IMGVR_UViG_3300025114_002183	vOTU_0302	MGE_005	Head-tail	Nitrosopumilales	Marine	IMGVR_UViG_3300025114_002183|3300025114|Ga0208433_1000162_34	27260	28228	1	PF16363	GDP-mannose 4,6 dehydratase	Glycan biosynthesis and metabolism	-	Pfam-A
IMGVR_UViG_3300025114_002183	vOTU_0302	MGE_005	Head-tail	Nitrosopumilales	Marine	IMGVR_UViG_3300025114_002183|3300025114|Ga0208433_1000162_35	28225	28404	1	-	-	-	-	-
IMGVR_UViG_3300025114_002183	vOTU_0302	MGE_005	Head-tail	Nitrosopumilales	Marine	IMGVR_UViG_3300025114_002183|3300025114|Ga0208433_1000162_36	28401	29423	1	-	-	-	-	-
IMGVR_UViG_3300025114_002183	vOTU_0302	MGE_005	Head-tail	Nitrosopumilales	Marine	IMGVR_UViG_3300025114_002183|3300025114|Ga0208433_1000162_37	29413	30411	1	-	-	-	-	-
IMGVR_UViG_3300025114_002183	vOTU_0302	MGE_005	Head-tail	Nitrosopumilales	Marine	IMGVR_UViG_3300025114_002183|3300025114|Ga0208433_1000162_38	30408	31337	1	PF03721	UDP-glucose/GDP-mannose dehydrogenase family, NAD binding domain	Glycan biosynthesis and metabolism	-	Pfam-A
IMGVR_UViG_3300025114_002183	vOTU_0302	MGE_005	Head-tail	Nitrosopumilales	Marine	IMGVR_UViG_3300025114_002183|3300025114|Ga0208433_1000162_39	31334	31564	1	-	-	-	-	-
IMGVR_UViG_3300025114_002183	vOTU_0302	MGE_005	Head-tail	Nitrosopumilales	Marine	IMGVR_UViG_3300025114_002183|3300025114|Ga0208433_1000162_40	31572	32741	1	PF01041	dTDP-4-amino-4,6-dideoxy-D-glucose/dTDP-4-amino-2,4-dideoxy-beta-L-xylose transaminase	Glycan biosynthesis and metabolism	-	KEGG
IMGVR_UViG_3300025114_002183	vOTU_0302	MGE_005	Head-tail	Nitrosopumilales	Marine	IMGVR_UViG_3300025114_002183|3300025114|Ga0208433_1000162_41	32742	33302	1	PF13578	site-specific methyltransferase	Replication and repair	-	Pfam-A
IMGVR_UViG_3300025114_002183	vOTU_0302	MGE_005	Head-tail	Nitrosopumilales	Marine	IMGVR_UViG_3300025114_002183|3300025114|Ga0208433_1000162_42	33302	34147	1	-	-	-	-	-
IMGVR_UViG_3300025114_002183	vOTU_0302	MGE_005	Head-tail	Nitrosopumilales	Marine	IMGVR_UViG_3300025114_002183|3300025114|Ga0208433_1000162_43	34144	34896	1	-	-	-	-	-
IMGVR_UViG_3300025114_002183	vOTU_0302	MGE_005	Head-tail	Nitrosopumilales	Marine	IMGVR_UViG_3300025114_002183|3300025114|Ga0208433_1000162_44	34896	35537	1	-	-	-	-	-
IMGVR_UViG_3300025114_002183	vOTU_0302	MGE_005	Head-tail	Nitrosopumilales	Marine	IMGVR_UViG_3300025114_002183|3300025114|Ga0208433_1000162_45	35537	36922	1	PF13419	Haloacid dehalogenase-like hydrolase	Metabolism of cofactors and vitamins	-	Pfam-A
IMGVR_UViG_3300025114_002183	vOTU_0302	MGE_005	Head-tail	Nitrosopumilales	Marine	IMGVR_UViG_3300025114_002183|3300025114|Ga0208433_1000162_46	36912	37481	1	TIGR04371	Sugar O-methyltransferase	Glycan biosynthesis and metabolism	-	CDD
IMGVR_UViG_3300034992_000468	vOTU_0304	*Apateviridae	Head-tail	MT/GW	Marine	IMGVR_UViG_3300034992_000468|3300034992|Ga0392516_54462_1	1	597	1	Q52812	L-amino acid-binding periplasmic protein	Membrane transport	-	Swiss-Prot
IMGVR_UViG_3300034992_000468	vOTU_0304	*Apateviridae	Head-tail	MT/GW	Marine	IMGVR_UViG_3300034992_000468|3300034992|Ga0392516_54462_2	611	1288	1	PF18967	-	-	-	Pfam-A
IMGVR_UViG_3300034992_000468	vOTU_0304	*Apateviridae	Head-tail	MT/GW	Marine	IMGVR_UViG_3300034992_000468|3300034992|Ga0392516_54462_3	1508	2260	1	PF01764	Lipase (class 3)	Lipid metabolism	-	Pfam-A
IMGVR_UViG_3300034992_000468	vOTU_0304	*Apateviridae	Head-tail	MT/GW	Marine	IMGVR_UViG_3300034992_000468|3300034992|Ga0392516_54462_4	2294	3157	1	-	-	-	-	-
IMGVR_UViG_3300034992_000468	vOTU_0304	*Apateviridae	Head-tail	MT/GW	Marine	IMGVR_UViG_3300034992_000468|3300034992|Ga0392516_54462_5	3154	3900	1	PF06414	Zeta toxin	Cell growth and death	-	Pfam-A
IMGVR_UViG_3300034992_000468	vOTU_0304	*Apateviridae	Head-tail	MT/GW	Marine	IMGVR_UViG_3300034992_000468|3300034992|Ga0392516_54462_6	3952	4971	1	K18948	DNA primase	Replication and repair	-	KEGG
IMGVR_UViG_3300034992_000468	vOTU_0304	*Apateviridae	Head-tail	MT/GW	Marine	IMGVR_UViG_3300034992_000468|3300034992|Ga0392516_54462_7	4971	5756	1	K03465	thymidylate synthase (FAD)	Nucleotide metabolism	-	KEGG
IMGVR_UViG_3300034992_000468	vOTU_0304	*Apateviridae	Head-tail	MT/GW	Marine	IMGVR_UViG_3300034992_000468|3300034992|Ga0392516_54462_8	5773	7734	1	K00527	ribonucleoside-triphosphate reductase (thioredoxin)	Nucleotide metabolism	-	KEGG
IMGVR_UViG_3300034992_000468	vOTU_0304	*Apateviridae	Head-tail	MT/GW	Marine	IMGVR_UViG_3300034992_000468|3300034992|Ga0392516_54462_9	8028	8678	1	-	-	-	-	-
IMGVR_UViG_3300034992_000468	vOTU_0304	*Apateviridae	Head-tail	MT/GW	Marine	IMGVR_UViG_3300034992_000468|3300034992|Ga0392516_54462_10	8682	9767	1	PF13365	Trypsin-like peptidase domain	Folding, sorting and degradation	-	Pfam-A
IMGVR_UViG_3300034992_000468	vOTU_0304	*Apateviridae	Head-tail	MT/GW	Marine	IMGVR_UViG_3300034992_000468|3300034992|Ga0392516_54462_11	9768	10220	1	-	-	-	-	-
IMGVR_UViG_3300034992_000468	vOTU_0304	*Apateviridae	Head-tail	MT/GW	Marine	IMGVR_UViG_3300034992_000468|3300034992|Ga0392516_54462_12	10221	10571	1	-	-	-	-	-
IMGVR_UViG_3300034992_000468	vOTU_0304	*Apateviridae	Head-tail	MT/GW	Marine	IMGVR_UViG_3300034992_000468|3300034992|Ga0392516_54462_13	10593	10799	1	-	-	-	-	-
IMGVR_UViG_3300034992_000468	vOTU_0304	*Apateviridae	Head-tail	MT/GW	Marine	IMGVR_UViG_3300034992_000468|3300034992|Ga0392516_54462_14	10768	11364	1	gb|MBM3202432.1|	crossover junction endodeoxyribonuclease RuvC	Replication and repair	-	NR202508
IMGVR_UViG_3300034992_000468	vOTU_0304	*Apateviridae	Head-tail	MT/GW	Marine	IMGVR_UViG_3300034992_000468|3300034992|Ga0392516_54462_15	11361	11615	1	-	-	-	-	-
IMGVR_UViG_3300034992_000468	vOTU_0304	*Apateviridae	Head-tail	MT/GW	Marine	IMGVR_UViG_3300034992_000468|3300034992|Ga0392516_54462_16	11618	11824	1	-	-	-	-	-
IMGVR_UViG_3300034992_000468	vOTU_0304	*Apateviridae	Head-tail	MT/GW	Marine	IMGVR_UViG_3300034992_000468|3300034992|Ga0392516_54462_17	11892	12131	1	-	-	-	-	-
IMGVR_UViG_3300034992_000468	vOTU_0304	*Apateviridae	Head-tail	MT/GW	Marine	IMGVR_UViG_3300034992_000468|3300034992|Ga0392516_54462_18	12165	12407	1	-	-	-	-	-
IMGVR_UViG_3300034992_000468	vOTU_0304	*Apateviridae	Head-tail	MT/GW	Marine	IMGVR_UViG_3300034992_000468|3300034992|Ga0392516_54462_19	12652	12867	1	-	-	-	-	-
IMGVR_UViG_3300034992_000468	vOTU_0304	*Apateviridae	Head-tail	MT/GW	Marine	IMGVR_UViG_3300034992_000468|3300034992|Ga0392516_54462_20	13029	13277	1	-	-	-	-	-
IMGVR_UViG_3300034992_000468	vOTU_0304	*Apateviridae	Head-tail	MT/GW	Marine	IMGVR_UViG_3300034992_000468|3300034992|Ga0392516_54462_21	13305	13715	1	PF02675	S-adenosylmethionine decarboxylase	Metabolism of cofactors and vitamins	AMG (metabolism; polyamine biosynthesis)	Pfam-A
IMGVR_UViG_3300034992_000468	vOTU_0304	*Apateviridae	Head-tail	MT/GW	Marine	IMGVR_UViG_3300034992_000468|3300034992|Ga0392516_54462_22	13699	13977	1	cd11539	Nucleoside Triphosphate Pyrophosphohydrolase	Nucleotide metabolism	-	CDD
IMGVR_UViG_3300034992_000468	vOTU_0304	*Apateviridae	Head-tail	MT/GW	Marine	IMGVR_UViG_3300034992_000468|3300034992|Ga0392516_54462_23	13996	14217	1	K02970	small subunit ribosomal protein S21	Translation	-	KEGG
IMGVR_UViG_3300034992_000468	vOTU_0304	*Apateviridae	Head-tail	MT/GW	Marine	IMGVR_UViG_3300034992_000468|3300034992|Ga0392516_54462_24	14224	14406	1	-	-	-	-	-
IMGVR_UViG_3300034992_000468	vOTU_0304	*Apateviridae	Head-tail	MT/GW	Marine	IMGVR_UViG_3300034992_000468|3300034992|Ga0392516_54462_25	14743	14976	1	-	-	-	-	-
IMGVR_UViG_3300020364_000287	vOTU_0304	*Apateviridae	Head-tail	MT/GW	Marine	IMGVR_UViG_3300020364_000287|3300020364|Ga0211538_1001643_1	349	1101	1	PF01764	Lipase (class 3)	Lipid metabolism	-	Pfam-A
IMGVR_UViG_3300020364_000287	vOTU_0304	*Apateviridae	Head-tail	MT/GW	Marine	IMGVR_UViG_3300020364_000287|3300020364|Ga0211538_1001643_2	1135	1998	1	-	-	-	-	-
IMGVR_UViG_3300020364_000287	vOTU_0304	*Apateviridae	Head-tail	MT/GW	Marine	IMGVR_UViG_3300020364_000287|3300020364|Ga0211538_1001643_3	1995	2741	1	gb|MDP6249758.1|	zeta toxin family protein	Cell growth and death	-	NR202508
IMGVR_UViG_3300020364_000287	vOTU_0304	*Apateviridae	Head-tail	MT/GW	Marine	IMGVR_UViG_3300020364_000287|3300020364|Ga0211538_1001643_4	2793	3812	1	K18948	DNA primase	Replication and repair	-	KEGG
IMGVR_UViG_3300020364_000287	vOTU_0304	*Apateviridae	Head-tail	MT/GW	Marine	IMGVR_UViG_3300020364_000287|3300020364|Ga0211538_1001643_5	3812	4597	1	K03465	thymidylate synthase (FAD)	Nucleotide metabolism	-	KEGG
IMGVR_UViG_3300020364_000287	vOTU_0304	*Apateviridae	Head-tail	MT/GW	Marine	IMGVR_UViG_3300020364_000287|3300020364|Ga0211538_1001643_6	4614	6575	1	Q2PDF6	Adenosylcobalamin-dependent ribonucleoside-triphosphate reductase	Nucleotide metabolism	-	Swiss-Prot
IMGVR_UViG_3300020364_000287	vOTU_0304	*Apateviridae	Head-tail	MT/GW	Marine	IMGVR_UViG_3300020364_000287|3300020364|Ga0211538_1001643_7	6869	7519	1	-	-	-	-	-
IMGVR_UViG_3300020364_000287	vOTU_0304	*Apateviridae	Head-tail	MT/GW	Marine	IMGVR_UViG_3300020364_000287|3300020364|Ga0211538_1001643_8	7523	8608	1	PF13365	Trypsin-like peptidase domain	Folding, sorting and degradation	-	Pfam-A
IMGVR_UViG_3300020364_000287	vOTU_0304	*Apateviridae	Head-tail	MT/GW	Marine	IMGVR_UViG_3300020364_000287|3300020364|Ga0211538_1001643_9	8609	9061	1	-	-	-	-	-
IMGVR_UViG_3300020364_000287	vOTU_0304	*Apateviridae	Head-tail	MT/GW	Marine	IMGVR_UViG_3300020364_000287|3300020364|Ga0211538_1001643_10	9062	9412	1	-	-	-	-	-
IMGVR_UViG_3300020364_000287	vOTU_0304	*Apateviridae	Head-tail	MT/GW	Marine	IMGVR_UViG_3300020364_000287|3300020364|Ga0211538_1001643_11	9434	9640	1	-	-	-	-	-
IMGVR_UViG_3300020364_000287	vOTU_0304	*Apateviridae	Head-tail	MT/GW	Marine	IMGVR_UViG_3300020364_000287|3300020364|Ga0211538_1001643_12	9609	10205	1	-	-	-	-	-
IMGVR_UViG_3300020364_000287	vOTU_0304	*Apateviridae	Head-tail	MT/GW	Marine	IMGVR_UViG_3300020364_000287|3300020364|Ga0211538_1001643_13	10202	10456	1	-	-	-	-	-
IMGVR_UViG_3300020364_000287	vOTU_0304	*Apateviridae	Head-tail	MT/GW	Marine	IMGVR_UViG_3300020364_000287|3300020364|Ga0211538_1001643_14	10459	10665	1	-	-	-	-	-
IMGVR_UViG_3300020364_000287	vOTU_0304	*Apateviridae	Head-tail	MT/GW	Marine	IMGVR_UViG_3300020364_000287|3300020364|Ga0211538_1001643_15	10733	10972	1	-	-	-	-	-
IMGVR_UViG_3300020364_000287	vOTU_0304	*Apateviridae	Head-tail	MT/GW	Marine	IMGVR_UViG_3300020364_000287|3300020364|Ga0211538_1001643_16	11006	11248	1	-	-	-	-	-
IMGVR_UViG_3300020364_000287	vOTU_0304	*Apateviridae	Head-tail	MT/GW	Marine	IMGVR_UViG_3300020364_000287|3300020364|Ga0211538_1001643_17	11493	11708	1	-	-	-	-	-
IMGVR_UViG_3300020364_000287	vOTU_0304	*Apateviridae	Head-tail	MT/GW	Marine	IMGVR_UViG_3300020364_000287|3300020364|Ga0211538_1001643_18	11870	12118	1	-	-	-	-	-
IMGVR_UViG_3300020364_000287	vOTU_0304	*Apateviridae	Head-tail	MT/GW	Marine	IMGVR_UViG_3300020364_000287|3300020364|Ga0211538_1001643_19	12146	12556	1	PF02675	S-adenosylmethionine decarboxylase	Metabolism of cofactors and vitamins	AMG (metabolism; polyamine biosynthesis)	Pfam-A
IMGVR_UViG_3300020364_000287	vOTU_0304	*Apateviridae	Head-tail	MT/GW	Marine	IMGVR_UViG_3300020364_000287|3300020364|Ga0211538_1001643_20	12540	12818	1	cd11539	Nucleoside Triphosphate Pyrophosphohydrolase	Nucleotide metabolism	-	CDD
IMGVR_UViG_3300020364_000287	vOTU_0304	*Apateviridae	Head-tail	MT/GW	Marine	IMGVR_UViG_3300020364_000287|3300020364|Ga0211538_1001643_21	12837	13058	1	K02970	small subunit ribosomal protein S21	Translation	-	KEGG
IMGVR_UViG_3300020364_000287	vOTU_0304	*Apateviridae	Head-tail	MT/GW	Marine	IMGVR_UViG_3300020364_000287|3300020364|Ga0211538_1001643_22	13065	13244	1	-	-	-	-	-
IMGVR_UViG_3300020364_000287	vOTU_0304	*Apateviridae	Head-tail	MT/GW	Marine	IMGVR_UViG_3300020364_000287|3300020364|Ga0211538_1001643_23	13573	13803	1	-	-	-	-	-
IMGVR_UViG_3300037871_000194	vOTU_0305	-	Head-tail	MT/GW	Marine	IMGVR_UViG_3300037871_000194|3300037871|Ga0402107_008839_1	3	1100	1	PF03796	DnaB-like helicase C terminal domain	Replication and repair	-	Pfam-A
IMGVR_UViG_3300037871_000194	vOTU_0305	-	Head-tail	MT/GW	Marine	IMGVR_UViG_3300037871_000194|3300037871|Ga0402107_008839_2	1186	3153	1	K00527	ribonucleoside-triphosphate reductase (thioredoxin)	Nucleotide metabolism	-	KEGG
IMGVR_UViG_3300037871_000194	vOTU_0305	-	Head-tail	MT/GW	Marine	IMGVR_UViG_3300037871_000194|3300037871|Ga0402107_008839_3	3233	4342	1	PF13715	CarboxypepD_reg-like domain	Folding, sorting and degradation	-	Pfam-A
IMGVR_UViG_3300020364_000395	vOTU_0305	-	Head-tail	MT/GW	Marine	IMGVR_UViG_3300020364_000395|3300020364|Ga0211538_1007143_1	160	1518	1	PF03796	DnaB-like helicase C terminal domain	Replication and repair	-	Pfam-A
IMGVR_UViG_3300020364_000395	vOTU_0305	-	Head-tail	MT/GW	Marine	IMGVR_UViG_3300020364_000395|3300020364|Ga0211538_1007143_2	1604	3571	1	K00527	ribonucleoside-triphosphate reductase (thioredoxin)	Nucleotide metabolism	-	KEGG
IMGVR_UViG_3300020364_000395	vOTU_0305	-	Head-tail	MT/GW	Marine	IMGVR_UViG_3300020364_000395|3300020364|Ga0211538_1007143_3	3651	4667	1	PF13715	CarboxypepD_reg-like domain	Folding, sorting and degradation	-	Pfam-A
IMGVR_UViG_3300020369_000079	vOTU_0306	-	Head-tail	Nitrosopumilales	Marine	IMGVR_UViG_3300020369_000079|3300020369|Ga0211709_10007365_1	3	959	1	NF040937	DNA double-strand break repair helicase HerA	Replication and repair	-	CDD
IMGVR_UViG_3300020369_000079	vOTU_0306	-	Head-tail	Nitrosopumilales	Marine	IMGVR_UViG_3300020369_000079|3300020369|Ga0211709_10007365_2	966	2123	1	K03547	DNA repair protein SbcD/Mre11	Replication and repair	-	KEGG
IMGVR_UViG_3300020369_000079	vOTU_0306	-	Head-tail	Nitrosopumilales	Marine	IMGVR_UViG_3300020369_000079|3300020369|Ga0211709_10007365_3	2098	4272	1	PF13476	AAA domain	Folding, sorting and degradation	-	Pfam-A
IMGVR_UViG_3300026186_000141	vOTU_0307	Kyanoviridae	Head-tail	MT/GW	Marine	IMGVR_UViG_3300026186_000141|3300026186|Ga0208128_1000979_1	29	622	1	VOG00052	Tail tube protein gp19	viral structure	-	VOG223
IMGVR_UViG_3300026186_000141	vOTU_0307	Kyanoviridae	Head-tail	MT/GW	Marine	IMGVR_UViG_3300026186_000141|3300026186|Ga0208128_1000979_2	763	1188	1	PF11056	Recombination, repair and ssDNA binding protein UvsY	Replication and repair	-	Pfam-A
IMGVR_UViG_3300026186_000141	vOTU_0307	Kyanoviridae	Head-tail	MT/GW	Marine	IMGVR_UViG_3300026186_000141|3300026186|Ga0208128_1000979_3	1185	2663	1	K18959	ATP-dependent DNA helicase UvsW	Replication and repair	-	KEGG
IMGVR_UViG_3300026186_000141	vOTU_0307	Kyanoviridae	Head-tail	MT/GW	Marine	IMGVR_UViG_3300026186_000141|3300026186|Ga0208128_1000979_4	2671	3189	1	VOG00344	-	-	-	VOG223
IMGVR_UViG_3300026186_000141	vOTU_0307	Kyanoviridae	Head-tail	MT/GW	Marine	IMGVR_UViG_3300026186_000141|3300026186|Ga0208128_1000979_5	3261	3500	1	-	-	-	-	-
IMGVR_UViG_3300026186_000141	vOTU_0307	Kyanoviridae	Head-tail	MT/GW	Marine	IMGVR_UViG_3300026186_000141|3300026186|Ga0208128_1000979_6	3502	3909	1	PF02675	S-adenosylmethionine decarboxylase	Metabolism of cofactors and vitamins	AMG (metabolism; polyamine biosynthesis)	Pfam-A
IMGVR_UViG_3300026186_000141	vOTU_0307	Kyanoviridae	Head-tail	MT/GW	Marine	IMGVR_UViG_3300026186_000141|3300026186|Ga0208128_1000979_7	3970	4440	1	PF05014	Nucleoside 2-deoxyribosyltransferase	Nucleotide metabolism	-	Pfam-A
IMGVR_UViG_3300026186_000141	vOTU_0307	Kyanoviridae	Head-tail	MT/GW	Marine	IMGVR_UViG_3300026186_000141|3300026186|Ga0208128_1000979_8	4430	4939	1	P04524	RNA polymerase sigma-like factor	Transcription	AReG (transcription initiation regulator)	Swiss-Prot
IMGVR_UViG_3300026186_000141	vOTU_0307	Kyanoviridae	Head-tail	MT/GW	Marine	IMGVR_UViG_3300026186_000141|3300026186|Ga0208128_1000979_9	4948	6009	1	K03547	DNA repair protein SbcD/Mre11	Replication and repair	-	KEGG
IMGVR_UViG_3300026186_000141	vOTU_0307	Kyanoviridae	Head-tail	MT/GW	Marine	IMGVR_UViG_3300026186_000141|3300026186|Ga0208128_1000979_10	6006	7721	1	PF02463	RecF/RecN/SMC N terminal domain	Replication and repair	-	Pfam-A
IMGVR_UViG_3300026186_000141	vOTU_0307	Kyanoviridae	Head-tail	MT/GW	Marine	IMGVR_UViG_3300026186_000141|3300026186|Ga0208128_1000979_11	7733	8545	1	K06223	site-specific methyltransferase	Replication and repair	-	KEGG
IMGVR_UViG_3300026186_000141	vOTU_0307	Kyanoviridae	Head-tail	MT/GW	Marine	IMGVR_UViG_3300026186_000141|3300026186|Ga0208128_1000979_12	8566	9102	1	K01462	peptide deformylase	Folding, sorting and degradation	-	KEGG
IMGVR_UViG_3300026186_000141	vOTU_0307	Kyanoviridae	Head-tail	MT/GW	Marine	IMGVR_UViG_3300026186_000141|3300026186|Ga0208128_1000979_13	9086	9478	1	-	-	-	-	-
IMGVR_UViG_3300026186_000141	vOTU_0307	Kyanoviridae	Head-tail	MT/GW	Marine	IMGVR_UViG_3300026186_000141|3300026186|Ga0208128_1000979_14	9547	9999	1	PF00011	Hsp20/alpha crystallin family	Folding, sorting and degradation	APG (stress-response chaperone)	Pfam-A
IMGVR_UViG_3300026186_000141	vOTU_0307	Kyanoviridae	Head-tail	MT/GW	Marine	IMGVR_UViG_3300026186_000141|3300026186|Ga0208128_1000979_15	10026	10319	1	-	-	-	-	-
IMGVR_UViG_3300026186_000141	vOTU_0307	Kyanoviridae	Head-tail	MT/GW	Marine	IMGVR_UViG_3300026186_000141|3300026186|Ga0208128_1000979_16	10608	11054	1	gb|MEY3079989.1|	Synechococcus phage	Information processing in viruses	-	NR202508
IMGVR_UViG_3300026254_000182	vOTU_0307	Kyanoviridae	Head-tail	MT/GW	Marine	IMGVR_UViG_3300026254_000182|3300026254|Ga0208522_1002122_1	1	102	-1	-	-	-	-	-
IMGVR_UViG_3300026254_000182	vOTU_0307	Kyanoviridae	Head-tail	MT/GW	Marine	IMGVR_UViG_3300026254_000182|3300026254|Ga0208522_1002122_2	129	581	-1	PF00011	Hsp20/alpha crystallin family	Folding, sorting and degradation	APG (stress-response chaperone)	Pfam-A
IMGVR_UViG_3300026254_000182	vOTU_0307	Kyanoviridae	Head-tail	MT/GW	Marine	IMGVR_UViG_3300026254_000182|3300026254|Ga0208522_1002122_3	650	1042	-1	-	-	-	-	-
IMGVR_UViG_3300026254_000182	vOTU_0307	Kyanoviridae	Head-tail	MT/GW	Marine	IMGVR_UViG_3300026254_000182|3300026254|Ga0208522_1002122_4	1026	1562	-1	K01462	peptide deformylase	Folding, sorting and degradation	-	KEGG
IMGVR_UViG_3300026254_000182	vOTU_0307	Kyanoviridae	Head-tail	MT/GW	Marine	IMGVR_UViG_3300026254_000182|3300026254|Ga0208522_1002122_5	1583	2395	-1	K06223	site-specific methyltransferase	Replication and repair	-	KEGG
IMGVR_UViG_3300026254_000182	vOTU_0307	Kyanoviridae	Head-tail	MT/GW	Marine	IMGVR_UViG_3300026254_000182|3300026254|Ga0208522_1002122_6	2407	4122	-1	PF02463	RecF/RecN/SMC N terminal domain	Replication and repair	-	Pfam-A
IMGVR_UViG_3300026254_000182	vOTU_0307	Kyanoviridae	Head-tail	MT/GW	Marine	IMGVR_UViG_3300026254_000182|3300026254|Ga0208522_1002122_7	4119	5180	-1	K03547	DNA repair protein SbcD/Mre11	Replication and repair	-	KEGG
IMGVR_UViG_3300026254_000182	vOTU_0307	Kyanoviridae	Head-tail	MT/GW	Marine	IMGVR_UViG_3300026254_000182|3300026254|Ga0208522_1002122_8	5189	5698	-1	P04524	RNA polymerase sigma-like factor	Transcription	AReG (transcription initiation regulator)	Swiss-Prot
IMGVR_UViG_3300026254_000182	vOTU_0307	Kyanoviridae	Head-tail	MT/GW	Marine	IMGVR_UViG_3300026254_000182|3300026254|Ga0208522_1002122_9	5688	6158	-1	PF05014	Nucleoside 2-deoxyribosyltransferase	Nucleotide metabolism	-	Pfam-A
IMGVR_UViG_3300026254_000182	vOTU_0307	Kyanoviridae	Head-tail	MT/GW	Marine	IMGVR_UViG_3300026254_000182|3300026254|Ga0208522_1002122_10	6219	6626	-1	PF02675	S-adenosylmethionine decarboxylase	Metabolism of cofactors and vitamins	AMG (metabolism; polyamine biosynthesis)	Pfam-A
IMGVR_UViG_3300026254_000182	vOTU_0307	Kyanoviridae	Head-tail	MT/GW	Marine	IMGVR_UViG_3300026254_000182|3300026254|Ga0208522_1002122_11	6628	6867	-1	-	-	-	-	-
IMGVR_UViG_3300026254_000182	vOTU_0307	Kyanoviridae	Head-tail	MT/GW	Marine	IMGVR_UViG_3300026254_000182|3300026254|Ga0208522_1002122_12	6939	7457	-1	VOG00344	-	-	-	VOG223
IMGVR_UViG_3300026254_000182	vOTU_0307	Kyanoviridae	Head-tail	MT/GW	Marine	IMGVR_UViG_3300026254_000182|3300026254|Ga0208522_1002122_13	7465	8943	-1	K18959	ATP-dependent DNA helicase UvsW	Replication and repair	-	KEGG
IMGVR_UViG_3300026254_000182	vOTU_0307	Kyanoviridae	Head-tail	MT/GW	Marine	IMGVR_UViG_3300026254_000182|3300026254|Ga0208522_1002122_14	8940	9365	-1	PF11056	Recombination, repair and ssDNA binding protein UvsY	Replication and repair	-	Pfam-A
IMGVR_UViG_3300026254_000182	vOTU_0307	Kyanoviridae	Head-tail	MT/GW	Marine	IMGVR_UViG_3300026254_000182|3300026254|Ga0208522_1002122_15	9506	10117	-1	VOG00052	Tail tube protein gp19	viral structure	-	VOG223
IMGVR_UViG_3300026254_000182	vOTU_0307	Kyanoviridae	Head-tail	MT/GW	Marine	IMGVR_UViG_3300026254_000182|3300026254|Ga0208522_1002122_16	10122	10502	-1	-	-	-	-	-
IMGVR_UViG_3300026254_000182	vOTU_0307	Kyanoviridae	Head-tail	MT/GW	Marine	IMGVR_UViG_3300026254_000182|3300026254|Ga0208522_1002122_17	10563	10874	-1	PF10979	-	-	-	Pfam-A
IMGVR_UViG_3300026254_000182	vOTU_0307	Kyanoviridae	Head-tail	MT/GW	Marine	IMGVR_UViG_3300026254_000182|3300026254|Ga0208522_1002122_18	10931	12067	-1	PF07068	HK97-like major capsid protein	viral structure	-	Pfam-A
IMGVR_UViG_3300020373_000112	vOTU_0307	Kyanoviridae	Head-tail	MT/GW	Marine	IMGVR_UViG_3300020373_000112|3300020373|Ga0211660_10004039_1	241	534	-1	-	-	-	-	-
IMGVR_UViG_3300020373_000112	vOTU_0307	Kyanoviridae	Head-tail	MT/GW	Marine	IMGVR_UViG_3300020373_000112|3300020373|Ga0211660_10004039_2	678	1130	-1	PF00011	Hsp20/alpha crystallin family	Folding, sorting and degradation	APG (stress-response chaperone)	Pfam-A
IMGVR_UViG_3300020373_000112	vOTU_0307	Kyanoviridae	Head-tail	MT/GW	Marine	IMGVR_UViG_3300020373_000112|3300020373|Ga0211660_10004039_3	1199	1591	-1	-	-	-	-	-
IMGVR_UViG_3300020373_000112	vOTU_0307	Kyanoviridae	Head-tail	MT/GW	Marine	IMGVR_UViG_3300020373_000112|3300020373|Ga0211660_10004039_4	1575	2111	-1	K01462	peptide deformylase	Folding, sorting and degradation	-	KEGG
IMGVR_UViG_3300020373_000112	vOTU_0307	Kyanoviridae	Head-tail	MT/GW	Marine	IMGVR_UViG_3300020373_000112|3300020373|Ga0211660_10004039_5	2132	2944	-1	K06223	site-specific methyltransferase	Replication and repair	-	KEGG
IMGVR_UViG_3300020373_000112	vOTU_0307	Kyanoviridae	Head-tail	MT/GW	Marine	IMGVR_UViG_3300020373_000112|3300020373|Ga0211660_10004039_6	2956	4671	-1	PF02463	RecF/RecN/SMC N terminal domain	Replication and repair	-	Pfam-A
IMGVR_UViG_3300020373_000112	vOTU_0307	Kyanoviridae	Head-tail	MT/GW	Marine	IMGVR_UViG_3300020373_000112|3300020373|Ga0211660_10004039_7	4668	5729	-1	K03547	DNA repair protein SbcD/Mre11	Replication and repair	-	KEGG
IMGVR_UViG_3300020373_000112	vOTU_0307	Kyanoviridae	Head-tail	MT/GW	Marine	IMGVR_UViG_3300020373_000112|3300020373|Ga0211660_10004039_8	5738	6247	-1	P04524	RNA polymerase sigma-like factor	Transcription	AReG (transcription initiation regulator)	Swiss-Prot
IMGVR_UViG_3300020373_000112	vOTU_0307	Kyanoviridae	Head-tail	MT/GW	Marine	IMGVR_UViG_3300020373_000112|3300020373|Ga0211660_10004039_9	6237	6707	-1	PF05014	Nucleoside 2-deoxyribosyltransferase	Nucleotide metabolism	-	Pfam-A
IMGVR_UViG_3300020373_000112	vOTU_0307	Kyanoviridae	Head-tail	MT/GW	Marine	IMGVR_UViG_3300020373_000112|3300020373|Ga0211660_10004039_10	6768	7175	-1	PF02675	S-adenosylmethionine decarboxylase	Metabolism of cofactors and vitamins	AMG (metabolism; polyamine biosynthesis)	Pfam-A
IMGVR_UViG_3300020373_000112	vOTU_0307	Kyanoviridae	Head-tail	MT/GW	Marine	IMGVR_UViG_3300020373_000112|3300020373|Ga0211660_10004039_11	7177	7416	-1	-	-	-	-	-
IMGVR_UViG_3300020373_000112	vOTU_0307	Kyanoviridae	Head-tail	MT/GW	Marine	IMGVR_UViG_3300020373_000112|3300020373|Ga0211660_10004039_12	7488	8000	-1	PF16243	Sm_like domain	Transcription	AReG (RNA-binding/post-transcriptional regulation)	Pfam-A
IMGVR_UViG_3300020373_000112	vOTU_0307	Kyanoviridae	Head-tail	MT/GW	Marine	IMGVR_UViG_3300020373_000112|3300020373|Ga0211660_10004039_13	8008	9486	-1	K18959	ATP-dependent DNA helicase UvsW	Replication and repair	-	KEGG
IMGVR_UViG_3300020373_000112	vOTU_0307	Kyanoviridae	Head-tail	MT/GW	Marine	IMGVR_UViG_3300020373_000112|3300020373|Ga0211660_10004039_14	9483	9908	-1	PF11056	Recombination, repair and ssDNA binding protein UvsY	Replication and repair	-	Pfam-A
IMGVR_UViG_3300020373_000112	vOTU_0307	Kyanoviridae	Head-tail	MT/GW	Marine	IMGVR_UViG_3300020373_000112|3300020373|Ga0211660_10004039_15	10049	10135	-1	-	-	-	-	-
IMGVR_UViG_3300025097_001042	vOTU_0307	Kyanoviridae	Head-tail	Nitrosopumilales	Marine	IMGVR_UViG_3300025097_001042|3300025097|Ga0208010_1000555_1	27	446	-1	VOG00306	DNA endonuclease I-HmuI	Replication and repair	-	VOG223
IMGVR_UViG_3300025097_001042	vOTU_0307	Kyanoviridae	Head-tail	Nitrosopumilales	Marine	IMGVR_UViG_3300025097_001042|3300025097|Ga0208010_1000555_2	443	1378	-1	K18944	sliding clamp loader	Replication and repair	-	KEGG
IMGVR_UViG_3300025097_001042	vOTU_0307	Kyanoviridae	Head-tail	Nitrosopumilales	Marine	IMGVR_UViG_3300025097_001042|3300025097|Ga0208010_1000555_3	1326	1529	-1	-	-	-	-	-
IMGVR_UViG_3300025097_001042	vOTU_0307	Kyanoviridae	Head-tail	Nitrosopumilales	Marine	IMGVR_UViG_3300025097_001042|3300025097|Ga0208010_1000555_4	1498	1983	-1	K02650	type IV pilus assembly protein PilA	viral structure	-	KEGG
IMGVR_UViG_3300025097_001042	vOTU_0307	Kyanoviridae	Head-tail	Nitrosopumilales	Marine	IMGVR_UViG_3300025097_001042|3300025097|Ga0208010_1000555_5	2010	2666	-1	K18943	DNA polymerase processivity component	Replication and repair	-	KEGG
IMGVR_UViG_3300025097_001042	vOTU_0307	Kyanoviridae	Head-tail	Nitrosopumilales	Marine	IMGVR_UViG_3300025097_001042|3300025097|Ga0208010_1000555_6	2650	2931	-1	PF11753	Protein of unknwon function (DUF3310)	Information processing in viruses	-	Pfam-A
IMGVR_UViG_3300025097_001042	vOTU_0307	Kyanoviridae	Head-tail	Nitrosopumilales	Marine	IMGVR_UViG_3300025097_001042|3300025097|Ga0208010_1000555_7	3199	3492	-1	-	-	-	-	-
IMGVR_UViG_3300025097_001042	vOTU_0307	Kyanoviridae	Head-tail	Nitrosopumilales	Marine	IMGVR_UViG_3300025097_001042|3300025097|Ga0208010_1000555_8	3636	4088	-1	PF00011	Hsp20/alpha crystallin family	Folding, sorting and degradation	APG (stress-response chaperone)	Pfam-A
IMGVR_UViG_3300025097_001042	vOTU_0307	Kyanoviridae	Head-tail	Nitrosopumilales	Marine	IMGVR_UViG_3300025097_001042|3300025097|Ga0208010_1000555_9	4157	4549	-1	-	-	-	-	-
IMGVR_UViG_3300025097_001042	vOTU_0307	Kyanoviridae	Head-tail	Nitrosopumilales	Marine	IMGVR_UViG_3300025097_001042|3300025097|Ga0208010_1000555_10	4533	5069	-1	K01462	peptide deformylase	Folding, sorting and degradation	-	KEGG
IMGVR_UViG_3300025097_001042	vOTU_0307	Kyanoviridae	Head-tail	Nitrosopumilales	Marine	IMGVR_UViG_3300025097_001042|3300025097|Ga0208010_1000555_11	5090	5902	-1	K06223	site-specific methyltransferase	Replication and repair	-	KEGG
IMGVR_UViG_3300025097_001042	vOTU_0307	Kyanoviridae	Head-tail	Nitrosopumilales	Marine	IMGVR_UViG_3300025097_001042|3300025097|Ga0208010_1000555_12	5914	7629	-1	PF02463	RecF/RecN/SMC N terminal domain	Replication and repair	-	Pfam-A
IMGVR_UViG_3300025097_001042	vOTU_0307	Kyanoviridae	Head-tail	Nitrosopumilales	Marine	IMGVR_UViG_3300025097_001042|3300025097|Ga0208010_1000555_13	7626	8687	-1	K03547	DNA repair protein SbcD/Mre11	Replication and repair	-	KEGG
IMGVR_UViG_3300025097_001042	vOTU_0307	Kyanoviridae	Head-tail	Nitrosopumilales	Marine	IMGVR_UViG_3300025097_001042|3300025097|Ga0208010_1000555_14	8696	9205	-1	P04524	RNA polymerase sigma-like factor	Transcription	AReG (transcription initiation regulator)	Swiss-Prot
IMGVR_UViG_3300025097_001042	vOTU_0307	Kyanoviridae	Head-tail	Nitrosopumilales	Marine	IMGVR_UViG_3300025097_001042|3300025097|Ga0208010_1000555_15	9195	9665	-1	PF05014	Nucleoside 2-deoxyribosyltransferase	Nucleotide metabolism	-	Pfam-A
IMGVR_UViG_3300025097_001042	vOTU_0307	Kyanoviridae	Head-tail	Nitrosopumilales	Marine	IMGVR_UViG_3300025097_001042|3300025097|Ga0208010_1000555_16	9726	10133	-1	PF02675	S-adenosylmethionine decarboxylase	Metabolism of cofactors and vitamins	AMG (metabolism; polyamine biosynthesis)	Pfam-A
IMGVR_UViG_3300025097_001042	vOTU_0307	Kyanoviridae	Head-tail	Nitrosopumilales	Marine	IMGVR_UViG_3300025097_001042|3300025097|Ga0208010_1000555_17	10135	10374	-1	-	-	-	-	-
IMGVR_UViG_3300025097_001042	vOTU_0307	Kyanoviridae	Head-tail	Nitrosopumilales	Marine	IMGVR_UViG_3300025097_001042|3300025097|Ga0208010_1000555_18	10446	10964	-1	VOG00344	-	-	-	VOG223
IMGVR_UViG_3300025097_001042	vOTU_0307	Kyanoviridae	Head-tail	Nitrosopumilales	Marine	IMGVR_UViG_3300025097_001042|3300025097|Ga0208010_1000555_19	10972	12450	-1	K18959	ATP-dependent DNA helicase UvsW	Replication and repair	-	KEGG
IMGVR_UViG_3300025097_001042	vOTU_0307	Kyanoviridae	Head-tail	Nitrosopumilales	Marine	IMGVR_UViG_3300025097_001042|3300025097|Ga0208010_1000555_20	12447	12872	-1	PF11056	Recombination, repair and ssDNA binding protein UvsY	Replication and repair	-	Pfam-A
IMGVR_UViG_3300025097_001042	vOTU_0307	Kyanoviridae	Head-tail	Nitrosopumilales	Marine	IMGVR_UViG_3300025097_001042|3300025097|Ga0208010_1000555_21	13013	13240	-1	VOG00052	Tail tube protein gp19	viral structure	-	VOG223
IMGVR_UViG_3300020423_000085	vOTU_0310	-	Head-tail	Nitrosopumilales	Marine	IMGVR_UViG_3300020423_000085|3300020423|Ga0211525_10007005_1	1	774	1	P11110	Neck protein	viral structure	-	Swiss-Prot
IMGVR_UViG_3300020423_000085	vOTU_0310	-	Head-tail	Nitrosopumilales	Marine	IMGVR_UViG_3300020423_000085|3300020423|Ga0211525_10007005_2	808	987	1	COG5481	-	-	-	COG
IMGVR_UViG_3300020423_000085	vOTU_0310	-	Head-tail	Nitrosopumilales	Marine	IMGVR_UViG_3300020423_000085|3300020423|Ga0211525_10007005_3	988	1893	1	PF11649	Virus neck protein	viral structure	-	Pfam-A
IMGVR_UViG_3300020423_000085	vOTU_0310	-	Head-tail	Nitrosopumilales	Marine	IMGVR_UViG_3300020423_000085|3300020423|Ga0211525_10007005_4	1897	2673	1	PF16724	T4-like virus Myoviridae tail sheath stabiliser	viral structure	-	Pfam-A
IMGVR_UViG_3300020423_000085	vOTU_0310	-	Head-tail	Nitrosopumilales	Marine	IMGVR_UViG_3300020423_000085|3300020423|Ga0211525_10007005_5	2686	3099	1	PF11053	Terminase DNA packaging enzyme	viral packaging	-	Pfam-A
IMGVR_UViG_3300020423_000085	vOTU_0310	-	Head-tail	Nitrosopumilales	Marine	IMGVR_UViG_3300020423_000085|3300020423|Ga0211525_10007005_6	3092	4759	1	K06909	phage terminase large subunit	viral packaging	-	KEGG
IMGVR_UViG_3300020423_000085	vOTU_0310	-	Head-tail	Nitrosopumilales	Marine	IMGVR_UViG_3300020423_000085|3300020423|Ga0211525_10007005_7	4756	5028	-1	-	-	-	-	-
IMGVR_UViG_3300020423_000085	vOTU_0310	-	Head-tail	Nitrosopumilales	Marine	IMGVR_UViG_3300020423_000085|3300020423|Ga0211525_10007005_8	5171	7159	1	PHA02539	Tail sheath protein	viral structure	-	CDD
IMGVR_UViG_3300020423_000085	vOTU_0310	-	Head-tail	Nitrosopumilales	Marine	IMGVR_UViG_3300020423_000085|3300020423|Ga0211525_10007005_9	7173	7412	1	P13333	Tail tube protein	viral structure	-	Swiss-Prot
IMGVR_UViG_3300020449_000444	vOTU_0311	-	Head-tail	MGB-A	Marine	IMGVR_UViG_3300020449_000444|3300020449|Ga0211642_10010591_1	1	3543	1	-	-	-	-	-
IMGVR_UViG_3300020449_000444	vOTU_0311	-	Head-tail	MGB-A	Marine	IMGVR_UViG_3300020449_000444|3300020449|Ga0211642_10010591_2	3540	3758	1	-	-	-	-	-
IMGVR_UViG_3300020449_000444	vOTU_0311	-	Head-tail	MGB-A	Marine	IMGVR_UViG_3300020449_000444|3300020449|Ga0211642_10010591_3	3758	4234	1	K08640	zinc D-Ala-D-Ala carboxypeptidase	viral lysis	-	KEGG
IMGVR_UViG_3300020449_000667	vOTU_0312	-	Head-tail	MT/GW	Marine	IMGVR_UViG_3300020449_000667|3300020449|Ga0211642_10002516_1	2	127	1	-	-	-	-	-
IMGVR_UViG_3300020449_000667	vOTU_0312	-	Head-tail	MT/GW	Marine	IMGVR_UViG_3300020449_000667|3300020449|Ga0211642_10002516_2	114	677	1	VOG00052	Tail tube protein gp19	viral structure	-	VOG223
IMGVR_UViG_3300020449_000667	vOTU_0312	-	Head-tail	MT/GW	Marine	IMGVR_UViG_3300020449_000667|3300020449|Ga0211642_10002516_3	713	1165	1	PF11056	Recombination, repair and ssDNA binding protein UvsY	Replication and repair	-	Pfam-A
IMGVR_UViG_3300020449_000667	vOTU_0312	-	Head-tail	MT/GW	Marine	IMGVR_UViG_3300020449_000667|3300020449|Ga0211642_10002516_4	1138	2613	1	K18959	ATP-dependent DNA helicase UvsW	Replication and repair	-	KEGG
IMGVR_UViG_3300020449_000667	vOTU_0312	-	Head-tail	MT/GW	Marine	IMGVR_UViG_3300020449_000667|3300020449|Ga0211642_10002516_5	2601	3101	1	-	-	-	-	-
IMGVR_UViG_3300020449_000667	vOTU_0312	-	Head-tail	MT/GW	Marine	IMGVR_UViG_3300020449_000667|3300020449|Ga0211642_10002516_6	3224	3748	1	P04524	RNA polymerase sigma-like factor	Transcription	AReG (transcription initiation regulator)	Swiss-Prot
IMGVR_UViG_3300020449_000667	vOTU_0312	-	Head-tail	MT/GW	Marine	IMGVR_UViG_3300020449_000667|3300020449|Ga0211642_10002516_7	3748	4809	1	PF00149	Calcineurin-like phosphoesterase	Replication and repair	-	Pfam-A
IMGVR_UViG_3300020449_000667	vOTU_0312	-	Head-tail	MT/GW	Marine	IMGVR_UViG_3300020449_000667|3300020449|Ga0211642_10002516_8	4806	5090	1	PF20198	-	-	-	Pfam-A
IMGVR_UViG_3300020449_000667	vOTU_0312	-	Head-tail	MT/GW	Marine	IMGVR_UViG_3300020449_000667|3300020449|Ga0211642_10002516_9	5087	5290	1	-	-	-	-	-
IMGVR_UViG_3300020449_000667	vOTU_0312	-	Head-tail	MT/GW	Marine	IMGVR_UViG_3300020449_000667|3300020449|Ga0211642_10002516_10	5274	6983	1	PF13476	AAA domain	Folding, sorting and degradation	-	Pfam-A
IMGVR_UViG_3300020449_000667	vOTU_0312	-	Head-tail	MT/GW	Marine	IMGVR_UViG_3300020449_000667|3300020449|Ga0211642_10002516_11	7111	7650	1	K01462	peptide deformylase	Folding, sorting and degradation	-	KEGG
IMGVR_UViG_3300020449_000667	vOTU_0312	-	Head-tail	MT/GW	Marine	IMGVR_UViG_3300020449_000667|3300020449|Ga0211642_10002516_12	7650	8240	1	PF13640	2OG-Fe(II) oxygenase superfamily	Metabolism of cofactors and vitamins	-	Pfam-A
IMGVR_UViG_3300020449_000667	vOTU_0312	-	Head-tail	MT/GW	Marine	IMGVR_UViG_3300020449_000667|3300020449|Ga0211642_10002516_13	8308	8493	1	-	-	-	-	-
IMGVR_UViG_3300020449_000667	vOTU_0312	-	Head-tail	MT/GW	Marine	IMGVR_UViG_3300020449_000667|3300020449|Ga0211642_10002516_14	8487	9467	1	VOG04684	peptidase	Folding, sorting and degradation	-	VOG223
IMGVR_UViG_3300026073_000014	vOTU_0313	-	Head-tail	MGB-A	Marine	IMGVR_UViG_3300026073_000014|3300026073|Ga0207961_1002330_1	3	212	1	PF00692	dUTPase	Nucleotide metabolism	-	Pfam-A
IMGVR_UViG_3300026073_000014	vOTU_0313	-	Head-tail	MGB-A	Marine	IMGVR_UViG_3300026073_000014|3300026073|Ga0207961_1002330_2	255	485	1	-	-	-	-	-
IMGVR_UViG_3300026073_000014	vOTU_0313	-	Head-tail	MGB-A	Marine	IMGVR_UViG_3300026073_000014|3300026073|Ga0207961_1002330_3	828	1304	1	PF00011	Hsp20/alpha crystallin family	Folding, sorting and degradation	APG (stress-response chaperone)	Pfam-A
IMGVR_UViG_3300026073_000014	vOTU_0313	-	Head-tail	MGB-A	Marine	IMGVR_UViG_3300026073_000014|3300026073|Ga0207961_1002330_4	1482	1943	1	-	-	-	-	-
IMGVR_UViG_3300026073_000014	vOTU_0313	-	Head-tail	MGB-A	Marine	IMGVR_UViG_3300026073_000014|3300026073|Ga0207961_1002330_5	1953	2429	1	K08640	zinc D-Ala-D-Ala carboxypeptidase	viral lysis	-	KEGG
IMGVR_UViG_3300026073_000014	vOTU_0313	-	Head-tail	MGB-A	Marine	IMGVR_UViG_3300026073_000014|3300026073|Ga0207961_1002330_6	2594	5068	1	K18942	T4virus DNA polymerase	Replication and repair	-	KEGG
IMGVR_UViG_3300026073_000014	vOTU_0313	-	Head-tail	MGB-A	Marine	IMGVR_UViG_3300026073_000014|3300026073|Ga0207961_1002330_7	5103	5174	1	-	-	-	-	-
IMGVR_UViG_3300020477_000957	vOTU_0313	-	Head-tail	MGB-A	Marine	IMGVR_UViG_3300020477_000957|3300020477|Ga0211585_10026066_1	39	206	-1	-	-	-	-	-
IMGVR_UViG_3300020477_000957	vOTU_0313	-	Head-tail	MGB-A	Marine	IMGVR_UViG_3300020477_000957|3300020477|Ga0211585_10026066_2	193	423	-1	-	-	-	-	-
IMGVR_UViG_3300020477_000957	vOTU_0313	-	Head-tail	MGB-A	Marine	IMGVR_UViG_3300020477_000957|3300020477|Ga0211585_10026066_3	443	2917	-1	K18942	T4virus DNA polymerase	Replication and repair	-	KEGG
IMGVR_UViG_3300020477_000957	vOTU_0313	-	Head-tail	MGB-A	Marine	IMGVR_UViG_3300020477_000957|3300020477|Ga0211585_10026066_4	3082	3558	-1	K08640	zinc D-Ala-D-Ala carboxypeptidase	viral lysis	-	KEGG
IMGVR_UViG_3300020477_000957	vOTU_0313	-	Head-tail	MGB-A	Marine	IMGVR_UViG_3300020477_000957|3300020477|Ga0211585_10026066_5	3568	4029	-1	-	-	-	-	-
IMGVR_UViG_3300020477_000957	vOTU_0313	-	Head-tail	MGB-A	Marine	IMGVR_UViG_3300020477_000957|3300020477|Ga0211585_10026066_6	4206	4682	-1	PF00011	Hsp20/alpha crystallin family	Folding, sorting and degradation	APG (stress-response chaperone)	Pfam-A
IMGVR_UViG_3300020477_001459	vOTU_0314	-	Head-tail	Nitrosopumilales	Marine	IMGVR_UViG_3300020477_001459|3300020477|Ga0211585_10026364_1	2	682	-1	-	-	-	-	-
IMGVR_UViG_3300020477_001459	vOTU_0314	-	Head-tail	Nitrosopumilales	Marine	IMGVR_UViG_3300020477_001459|3300020477|Ga0211585_10026364_2	694	1086	-1	-	-	-	-	-
IMGVR_UViG_3300020477_001459	vOTU_0314	-	Head-tail	Nitrosopumilales	Marine	IMGVR_UViG_3300020477_001459|3300020477|Ga0211585_10026364_3	1121	2650	-1	VOG04342	tail fiber protein	virus-host recognition	-	VOG223
IMGVR_UViG_3300020477_001459	vOTU_0314	-	Head-tail	Nitrosopumilales	Marine	IMGVR_UViG_3300020477_001459|3300020477|Ga0211585_10026364_4	2687	3394	-1	COG3409	Peptidoglycan-binding (PGRP) domain of peptidoglycan hydrolases	viral lysis	-	COG
IMGVR_UViG_3300020477_001459	vOTU_0314	-	Head-tail	Nitrosopumilales	Marine	IMGVR_UViG_3300020477_001459|3300020477|Ga0211585_10026364_5	3405	3629	-1	-	-	-	-	-
IMGVR_UViG_3300020477_001459	vOTU_0314	-	Head-tail	Nitrosopumilales	Marine	IMGVR_UViG_3300020477_001459|3300020477|Ga0211585_10026364_6	3636	4676	-1	K09969	general L-amino acid transport system substrate-binding protein	Membrane transport	-	KEGG
IMGVR_UViG_3300020567_000363	vOTU_0315	*Gaiaviridae	Rod-shaped	Caldarchaeales	Geothermal	IMGVR_UViG_3300020567_000363|3300020567|Ga0213465_1443319_1	133	501	-1	-	-	-	-	-
IMGVR_UViG_3300020567_000363	vOTU_0315	*Gaiaviridae	Rod-shaped	Caldarchaeales	Geothermal	IMGVR_UViG_3300020567_000363|3300020567|Ga0213465_1443319_2	563	1636	-1	PF01555	DNA methylase	Replication and repair	-	Pfam-A
IMGVR_UViG_3300020567_000363	vOTU_0315	*Gaiaviridae	Rod-shaped	Caldarchaeales	Geothermal	IMGVR_UViG_3300020567_000363|3300020567|Ga0213465_1443319_3	1783	2097	1	-	-	-	-	-
IMGVR_UViG_3300020567_000363	vOTU_0315	*Gaiaviridae	Rod-shaped	Caldarchaeales	Geothermal	IMGVR_UViG_3300020567_000363|3300020567|Ga0213465_1443319_4	2104	2271	1	-	-	-	-	-
IMGVR_UViG_3300020567_000363	vOTU_0315	*Gaiaviridae	Rod-shaped	Caldarchaeales	Geothermal	IMGVR_UViG_3300020567_000363|3300020567|Ga0213465_1443319_5	2274	2564	1	-	-	-	-	-
IMGVR_UViG_3300020567_000363	vOTU_0315	*Gaiaviridae	Rod-shaped	Caldarchaeales	Geothermal	IMGVR_UViG_3300020567_000363|3300020567|Ga0213465_1443319_6	2589	3110	1	-	-	-	-	-
IMGVR_UViG_3300020567_000363	vOTU_0315	*Gaiaviridae	Rod-shaped	Caldarchaeales	Geothermal	IMGVR_UViG_3300020567_000363|3300020567|Ga0213465_1443319_7	3085	3306	-1	-	-	-	-	-
IMGVR_UViG_3300020567_000363	vOTU_0315	*Gaiaviridae	Rod-shaped	Caldarchaeales	Geothermal	IMGVR_UViG_3300020567_000363|3300020567|Ga0213465_1443319_8	3344	3874	-1	-	-	-	-	-
IMGVR_UViG_3300020567_000363	vOTU_0315	*Gaiaviridae	Rod-shaped	Caldarchaeales	Geothermal	IMGVR_UViG_3300020567_000363|3300020567|Ga0213465_1443319_9	3871	4635	-1	gb|MCL7388567.1|	S1 family peptidase	Folding, sorting and degradation	-	NR202508
IMGVR_UViG_3300020567_000363	vOTU_0315	*Gaiaviridae	Rod-shaped	Caldarchaeales	Geothermal	IMGVR_UViG_3300020567_000363|3300020567|Ga0213465_1443319_10	4650	4847	-1	-	-	-	-	-
IMGVR_UViG_3300020567_000363	vOTU_0315	*Gaiaviridae	Rod-shaped	Caldarchaeales	Geothermal	IMGVR_UViG_3300020567_000363|3300020567|Ga0213465_1443319_11	4847	5026	-1	-	-	-	-	-
IMGVR_UViG_3300020567_000363	vOTU_0315	*Gaiaviridae	Rod-shaped	Caldarchaeales	Geothermal	IMGVR_UViG_3300020567_000363|3300020567|Ga0213465_1443319_12	5155	5487	1	PF01870	Archaeal holliday junction resolvase (hjc)	Replication and repair	-	Pfam-A
IMGVR_UViG_3300020567_000363	vOTU_0315	*Gaiaviridae	Rod-shaped	Caldarchaeales	Geothermal	IMGVR_UViG_3300020567_000363|3300020567|Ga0213465_1443319_13	5484	5726	-1	-	-	-	-	-
IMGVR_UViG_3300020567_000363	vOTU_0315	*Gaiaviridae	Rod-shaped	Caldarchaeales	Geothermal	IMGVR_UViG_3300020567_000363|3300020567|Ga0213465_1443319_14	5818	6186	1	PF12193	Sulfolobus virus coat protein	viral structure	-	Pfam-A
IMGVR_UViG_3300020567_000363	vOTU_0315	*Gaiaviridae	Rod-shaped	Caldarchaeales	Geothermal	IMGVR_UViG_3300020567_000363|3300020567|Ga0213465_1443319_15	6275	7297	1	PF00534	Glycosyl transferases group 1	Glycan biosynthesis and metabolism	-	Pfam-A
IMGVR_UViG_3300020567_000363	vOTU_0315	*Gaiaviridae	Rod-shaped	Caldarchaeales	Geothermal	IMGVR_UViG_3300020567_000363|3300020567|Ga0213465_1443319_16	7437	8900	1	PF00534	Glycosyl transferases group 1	Glycan biosynthesis and metabolism	-	Pfam-A
IMGVR_UViG_3300020567_000363	vOTU_0315	*Gaiaviridae	Rod-shaped	Caldarchaeales	Geothermal	IMGVR_UViG_3300020567_000363|3300020567|Ga0213465_1443319_17	8979	9881	1	PF01370	NAD dependent epimerase/dehydratase family	Carbohydrate metabolism	AMG (metabolism; carbohydrate modification)	Pfam-A
IMGVR_UViG_3300020567_000363	vOTU_0315	*Gaiaviridae	Rod-shaped	Caldarchaeales	Geothermal	IMGVR_UViG_3300020567_000363|3300020567|Ga0213465_1443319_18	9950	11092	1	-	-	-	-	-
IMGVR_UViG_3300020567_000363	vOTU_0315	*Gaiaviridae	Rod-shaped	Caldarchaeales	Geothermal	IMGVR_UViG_3300020567_000363|3300020567|Ga0213465_1443319_19	11097	11429	1	-	-	-	-	-
IMGVR_UViG_3300020567_000363	vOTU_0315	*Gaiaviridae	Rod-shaped	Caldarchaeales	Geothermal	IMGVR_UViG_3300020567_000363|3300020567|Ga0213465_1443319_20	11510	11821	1	-	-	-	-	-
IMGVR_UViG_3300020567_000363	vOTU_0315	*Gaiaviridae	Rod-shaped	Caldarchaeales	Geothermal	IMGVR_UViG_3300020567_000363|3300020567|Ga0213465_1443319_21	11822	12184	1	-	-	-	-	-
IMGVR_UViG_3300020567_000363	vOTU_0315	*Gaiaviridae	Rod-shaped	Caldarchaeales	Geothermal	IMGVR_UViG_3300020567_000363|3300020567|Ga0213465_1443319_22	12201	16904	1	VOG26813	Phage tail protein	viral structure	-	VOG223
IMGVR_UViG_3300020567_000363	vOTU_0315	*Gaiaviridae	Rod-shaped	Caldarchaeales	Geothermal	IMGVR_UViG_3300020567_000363|3300020567|Ga0213465_1443319_23	16901	17164	1	-	-	-	-	-
IMGVR_UViG_3300020567_000363	vOTU_0315	*Gaiaviridae	Rod-shaped	Caldarchaeales	Geothermal	IMGVR_UViG_3300020567_000363|3300020567|Ga0213465_1443319_24	17139	17546	1	-	-	-	-	-
IMGVR_UViG_3300020567_000363	vOTU_0315	*Gaiaviridae	Rod-shaped	Caldarchaeales	Geothermal	IMGVR_UViG_3300020567_000363|3300020567|Ga0213465_1443319_25	17539	18042	1	-	-	-	-	-
IMGVR_UViG_3300020567_000363	vOTU_0315	*Gaiaviridae	Rod-shaped	Caldarchaeales	Geothermal	IMGVR_UViG_3300020567_000363|3300020567|Ga0213465_1443319_26	18039	18578	-1	-	-	-	-	-
IMGVR_UViG_3300020567_000363	vOTU_0315	*Gaiaviridae	Rod-shaped	Caldarchaeales	Geothermal	IMGVR_UViG_3300020567_000363|3300020567|Ga0213465_1443319_27	18595	19128	-1	6HHK_A	Phage baseplate protein	viral structure	-	HHpred (PDB)
IMGVR_UViG_3300020567_000363	vOTU_0315	*Gaiaviridae	Rod-shaped	Caldarchaeales	Geothermal	IMGVR_UViG_3300020567_000363|3300020567|Ga0213465_1443319_28	19226	20617	1	gb|MEM4765453.1|	right-handed parallel beta-helix repeat-containing protein	virus-host recognition	-	NR202508
IMGVR_UViG_3300020567_000363	vOTU_0315	*Gaiaviridae	Rod-shaped	Caldarchaeales	Geothermal	IMGVR_UViG_3300020567_000363|3300020567|Ga0213465_1443319_29	20644	20931	1	-	-	-	-	-
IMGVR_UViG_3300020567_000363	vOTU_0315	*Gaiaviridae	Rod-shaped	Caldarchaeales	Geothermal	IMGVR_UViG_3300020567_000363|3300020567|Ga0213465_1443319_30	20938	21738	-1	PF03721	UDP-glucose/GDP-mannose dehydrogenase family, NAD binding domain	Glycan biosynthesis and metabolism	-	Pfam-A
IMGVR_UViG_3300020567_000363	vOTU_0315	*Gaiaviridae	Rod-shaped	Caldarchaeales	Geothermal	IMGVR_UViG_3300020567_000363|3300020567|Ga0213465_1443319_31	22003	22728	1	gb|MEM4765453.1|	right-handed parallel beta-helix repeat-containing protein	virus-host recognition	-	NR202508
IMGVR_UViG_3300020567_000363	vOTU_0315	*Gaiaviridae	Rod-shaped	Caldarchaeales	Geothermal	IMGVR_UViG_3300020567_000363|3300020567|Ga0213465_1443319_32	22782	23057	1	-	-	-	-	-
IMGVR_UViG_3300020567_000363	vOTU_0315	*Gaiaviridae	Rod-shaped	Caldarchaeales	Geothermal	IMGVR_UViG_3300020567_000363|3300020567|Ga0213465_1443319_33	23059	23751	1	-	-	-	-	-
IMGVR_UViG_3300020567_000363	vOTU_0315	*Gaiaviridae	Rod-shaped	Caldarchaeales	Geothermal	IMGVR_UViG_3300020567_000363|3300020567|Ga0213465_1443319_34	23754	24914	1	3AXD_A	Beta-glucanase	Carbohydrate metabolism	-	HHpred (PDB)
IMGVR_UViG_3300020567_000363	vOTU_0315	*Gaiaviridae	Rod-shaped	Caldarchaeales	Geothermal	IMGVR_UViG_3300020567_000363|3300020567|Ga0213465_1443319_35	24927	25553	1	VOG21215	-	-	-	VOG223
IMGVR_UViG_3300021348_000508	vOTU_0316	-	Head-tail	Nitrosopumilales	Marine	IMGVR_UViG_3300021348_000508|3300021348|Ga0206695_1720127_1	3	338	-1	-	-	-	-	-
IMGVR_UViG_3300021348_000508	vOTU_0316	-	Head-tail	Nitrosopumilales	Marine	IMGVR_UViG_3300021348_000508|3300021348|Ga0206695_1720127_2	382	2208	-1	K00525	ribonucleoside-diphosphate reductase alpha chain	Nucleotide metabolism	-	KEGG
IMGVR_UViG_3300021359_000754	vOTU_0317	-	Head-tail	Nitrosopumilales	Marine	IMGVR_UViG_3300021359_000754|3300021359|Ga0206689_10778339_1	1	1593	1	K00525	ribonucleoside-diphosphate reductase alpha chain	Nucleotide metabolism	-	KEGG
IMGVR_UViG_3300021359_000754	vOTU_0317	-	Head-tail	Nitrosopumilales	Marine	IMGVR_UViG_3300021359_000754|3300021359|Ga0206689_10778339_2	1637	2485	1	-	-	-	-	-
IMGVR_UViG_3300021472_000030	vOTU_0318	-	Head-tail	Caldarchaeales	Hydrothermal_vents	IMGVR_UViG_3300021472_000030|3300021472|Ga0190363_1001861_1	1	378	1	-	-	-	-	-
IMGVR_UViG_3300021472_000030	vOTU_0318	-	Head-tail	Caldarchaeales	Hydrothermal_vents	IMGVR_UViG_3300021472_000030|3300021472|Ga0190363_1001861_2	392	703	1	-	-	-	-	-
IMGVR_UViG_3300021472_000030	vOTU_0318	-	Head-tail	Caldarchaeales	Hydrothermal_vents	IMGVR_UViG_3300021472_000030|3300021472|Ga0190363_1001861_3	700	951	-1	-	-	-	-	-
IMGVR_UViG_3300021472_000030	vOTU_0318	-	Head-tail	Caldarchaeales	Hydrothermal_vents	IMGVR_UViG_3300021472_000030|3300021472|Ga0190363_1001861_4	1002	1328	-1	-	-	-	-	-
IMGVR_UViG_3300021472_000030	vOTU_0318	-	Head-tail	Caldarchaeales	Hydrothermal_vents	IMGVR_UViG_3300021472_000030|3300021472|Ga0190363_1001861_5	1887	2339	-1	PF04883	Bacteriophage HK97-gp10, putative tail-component	viral structure	-	Pfam-A
IMGVR_UViG_3300021472_000030	vOTU_0318	-	Head-tail	Caldarchaeales	Hydrothermal_vents	IMGVR_UViG_3300021472_000030|3300021472|Ga0190363_1001861_6	2339	2692	-1	-	-	-	-	-
IMGVR_UViG_3300021472_000030	vOTU_0318	-	Head-tail	Caldarchaeales	Hydrothermal_vents	IMGVR_UViG_3300021472_000030|3300021472|Ga0190363_1001861_7	2689	3285	-1	VOG00697	head-tail adaptor	viral structure	-	VOG223
IMGVR_UViG_3300021472_000030	vOTU_0318	-	Head-tail	Caldarchaeales	Hydrothermal_vents	IMGVR_UViG_3300021472_000030|3300021472|Ga0190363_1001861_8	3299	4837	-1	gb|MCW4016815.1|	polysaccharide lyase	Glycan biosynthesis and metabolism	-	NR202508
IMGVR_UViG_3300021472_000030	vOTU_0318	-	Head-tail	Caldarchaeales	Hydrothermal_vents	IMGVR_UViG_3300021472_000030|3300021472|Ga0190363_1001861_9	4834	5214	-1	-	-	-	-	-
IMGVR_UViG_3300021472_000030	vOTU_0318	-	Head-tail	Caldarchaeales	Hydrothermal_vents	IMGVR_UViG_3300021472_000030|3300021472|Ga0190363_1001861_10	5159	5671	-1	-	-	-	-	-
IMGVR_UViG_3300021472_000030	vOTU_0318	-	Head-tail	Caldarchaeales	Hydrothermal_vents	IMGVR_UViG_3300021472_000030|3300021472|Ga0190363_1001861_11	5723	5839	-1	-	-	-	-	-
IMGVR_UViG_3300021472_000030	vOTU_0318	-	Head-tail	Caldarchaeales	Hydrothermal_vents	IMGVR_UViG_3300021472_000030|3300021472|Ga0190363_1001861_12	5853	6422	-1	-	-	-	-	-
IMGVR_UViG_3300021472_000030	vOTU_0318	-	Head-tail	Caldarchaeales	Hydrothermal_vents	IMGVR_UViG_3300021472_000030|3300021472|Ga0190363_1001861_13	6438	6890	-1	PF00096	Zinc finger, C2H2 type	Transcription	AReG (DNA-binding regulator)	Pfam-A
IMGVR_UViG_3300021472_000030	vOTU_0318	-	Head-tail	Caldarchaeales	Hydrothermal_vents	IMGVR_UViG_3300021472_000030|3300021472|Ga0190363_1001861_14	6909	7166	-1	-	-	-	-	-
IMGVR_UViG_3300021472_000030	vOTU_0318	-	Head-tail	Caldarchaeales	Hydrothermal_vents	IMGVR_UViG_3300021472_000030|3300021472|Ga0190363_1001861_15	7180	8217	-1	PF17236	HK97-like major capsid protein	viral structure	-	Pfam-A
IMGVR_UViG_3300021472_000030	vOTU_0318	-	Head-tail	Caldarchaeales	Hydrothermal_vents	IMGVR_UViG_3300021472_000030|3300021472|Ga0190363_1001861_16	8225	9352	-1	COG3740	Phage head maturation protease	viral packaging	-	COG
IMGVR_UViG_3300021472_000030	vOTU_0318	-	Head-tail	Caldarchaeales	Hydrothermal_vents	IMGVR_UViG_3300021472_000030|3300021472|Ga0190363_1001861_17	9492	9680	-1	-	-	-	-	-
IMGVR_UViG_3300021472_000030	vOTU_0318	-	Head-tail	Caldarchaeales	Hydrothermal_vents	IMGVR_UViG_3300021472_000030|3300021472|Ga0190363_1001861_18	9755	12262	-1	PF04860	Phage portal protein	viral packaging	-	Pfam-A
IMGVR_UViG_3300021488_000091	vOTU_0319	-	Head-tail	Caldarchaeales	Hydrothermal_vents	IMGVR_UViG_3300021488_000091|3300021488|Ga0190305_1001309_1	2	1429	1	PF13385	N,N-dimethylformamidase large subunit	Xenobiotics biodegradation and metabolism	-	KEGG
IMGVR_UViG_3300021488_000091	vOTU_0319	-	Head-tail	Caldarchaeales	Hydrothermal_vents	IMGVR_UViG_3300021488_000091|3300021488|Ga0190305_1001309_2	1494	2456	1	-	-	-	-	-
IMGVR_UViG_3300021488_000091	vOTU_0319	-	Head-tail	Caldarchaeales	Hydrothermal_vents	IMGVR_UViG_3300021488_000091|3300021488|Ga0190305_1001309_3	2486	2992	1	-	-	-	-	-
IMGVR_UViG_3300021488_000091	vOTU_0319	-	Head-tail	Caldarchaeales	Hydrothermal_vents	IMGVR_UViG_3300021488_000091|3300021488|Ga0190305_1001309_4	3021	3842	1	-	-	-	-	-
IMGVR_UViG_3300021488_000091	vOTU_0319	-	Head-tail	Caldarchaeales	Hydrothermal_vents	IMGVR_UViG_3300021488_000091|3300021488|Ga0190305_1001309_5	3850	4635	1	PF18911	PKD domain	virus-host recognition	-	Pfam-A
IMGVR_UViG_3300021488_000091	vOTU_0319	-	Head-tail	Caldarchaeales	Hydrothermal_vents	IMGVR_UViG_3300021488_000091|3300021488|Ga0190305_1001309_6	4685	5041	1	-	-	-	-	-
IMGVR_UViG_3300021488_000091	vOTU_0319	-	Head-tail	Caldarchaeales	Hydrothermal_vents	IMGVR_UViG_3300021488_000091|3300021488|Ga0190305_1001309_7	5038	5361	1	-	-	-	-	-
IMGVR_UViG_3300021492_000028	vOTU_0320	Ekchuahviridae	Head-tail	Caldarchaeales	Hydrothermal_vents	IMGVR_UViG_3300021492_000028|3300021492|Ga0190336_1000150_1	2	280	1	-	-	-	-	-
IMGVR_UViG_3300021492_000028	vOTU_0320	Ekchuahviridae	Head-tail	Caldarchaeales	Hydrothermal_vents	IMGVR_UViG_3300021492_000028|3300021492|Ga0190336_1000150_2	277	729	1	-	-	-	-	-
IMGVR_UViG_3300021492_000028	vOTU_0320	Ekchuahviridae	Head-tail	Caldarchaeales	Hydrothermal_vents	IMGVR_UViG_3300021492_000028|3300021492|Ga0190336_1000150_3	734	1252	1	-	-	-	-	-
IMGVR_UViG_3300021492_000028	vOTU_0320	Ekchuahviridae	Head-tail	Caldarchaeales	Hydrothermal_vents	IMGVR_UViG_3300021492_000028|3300021492|Ga0190336_1000150_4	1265	1738	1	-	-	-	-	-
IMGVR_UViG_3300021492_000028	vOTU_0320	Ekchuahviridae	Head-tail	Caldarchaeales	Hydrothermal_vents	IMGVR_UViG_3300021492_000028|3300021492|Ga0190336_1000150_5	1739	2233	1	VOG36545	-	-	-	VOG223
IMGVR_UViG_3300021492_000028	vOTU_0320	Ekchuahviridae	Head-tail	Caldarchaeales	Hydrothermal_vents	IMGVR_UViG_3300021492_000028|3300021492|Ga0190336_1000150_6	2237	2749	1	VOG36545	-	-	-	VOG223
IMGVR_UViG_3300021492_000028	vOTU_0320	Ekchuahviridae	Head-tail	Caldarchaeales	Hydrothermal_vents	IMGVR_UViG_3300021492_000028|3300021492|Ga0190336_1000150_7	2908	3150	1	-	-	-	-	-
IMGVR_UViG_3300021492_000028	vOTU_0320	Ekchuahviridae	Head-tail	Caldarchaeales	Hydrothermal_vents	IMGVR_UViG_3300021492_000028|3300021492|Ga0190336_1000150_8	3178	3405	1	-	-	-	-	-
IMGVR_UViG_3300021492_000028	vOTU_0320	Ekchuahviridae	Head-tail	Caldarchaeales	Hydrothermal_vents	IMGVR_UViG_3300021492_000028|3300021492|Ga0190336_1000150_9	3930	4163	1	-	-	-	-	-
IMGVR_UViG_3300021492_000028	vOTU_0320	Ekchuahviridae	Head-tail	Caldarchaeales	Hydrothermal_vents	IMGVR_UViG_3300021492_000028|3300021492|Ga0190336_1000150_10	4166	4669	1	-	-	-	-	-
IMGVR_UViG_3300021492_000028	vOTU_0320	Ekchuahviridae	Head-tail	Caldarchaeales	Hydrothermal_vents	IMGVR_UViG_3300021492_000028|3300021492|Ga0190336_1000150_11	4720	4878	1	-	-	-	-	-
IMGVR_UViG_3300021492_000028	vOTU_0320	Ekchuahviridae	Head-tail	Caldarchaeales	Hydrothermal_vents	IMGVR_UViG_3300021492_000028|3300021492|Ga0190336_1000150_12	4890	5039	1	VOG36542	-	-	-	VOG223
IMGVR_UViG_3300021492_000028	vOTU_0320	Ekchuahviridae	Head-tail	Caldarchaeales	Hydrothermal_vents	IMGVR_UViG_3300021492_000028|3300021492|Ga0190336_1000150_13	5043	5303	1	-	-	-	-	-
IMGVR_UViG_3300021492_000028	vOTU_0320	Ekchuahviridae	Head-tail	Caldarchaeales	Hydrothermal_vents	IMGVR_UViG_3300021492_000028|3300021492|Ga0190336_1000150_14	5341	5505	1	-	-	-	-	-
IMGVR_UViG_3300021492_000028	vOTU_0320	Ekchuahviridae	Head-tail	Caldarchaeales	Hydrothermal_vents	IMGVR_UViG_3300021492_000028|3300021492|Ga0190336_1000150_15	5502	5924	1	VOG36540	-	-	-	VOG223
IMGVR_UViG_3300021492_000028	vOTU_0320	Ekchuahviridae	Head-tail	Caldarchaeales	Hydrothermal_vents	IMGVR_UViG_3300021492_000028|3300021492|Ga0190336_1000150_16	5947	6546	1	-	-	-	-	-
IMGVR_UViG_3300021492_000028	vOTU_0320	Ekchuahviridae	Head-tail	Caldarchaeales	Hydrothermal_vents	IMGVR_UViG_3300021492_000028|3300021492|Ga0190336_1000150_17	6543	7424	1	VOG03608	Single-stranded-DNA-specific exonuclease RecJ	Replication and repair	-	VOG223
IMGVR_UViG_3300021492_000028	vOTU_0320	Ekchuahviridae	Head-tail	Caldarchaeales	Hydrothermal_vents	IMGVR_UViG_3300021492_000028|3300021492|Ga0190336_1000150_18	7426	8190	1	PF08423	Rad51	Replication and repair	-	Pfam-A
IMGVR_UViG_3300021492_000028	vOTU_0320	Ekchuahviridae	Head-tail	Caldarchaeales	Hydrothermal_vents	IMGVR_UViG_3300021492_000028|3300021492|Ga0190336_1000150_19	8219	8569	1	-	-	-	-	-
IMGVR_UViG_3300021492_000028	vOTU_0320	Ekchuahviridae	Head-tail	Caldarchaeales	Hydrothermal_vents	IMGVR_UViG_3300021492_000028|3300021492|Ga0190336_1000150_20	8572	9249	1	PF02732	ERCC4 domain	Replication and repair	-	Pfam-A
IMGVR_UViG_3300021492_000028	vOTU_0320	Ekchuahviridae	Head-tail	Caldarchaeales	Hydrothermal_vents	IMGVR_UViG_3300021492_000028|3300021492|Ga0190336_1000150_21	9191	9892	1	COG1392	Phosphate transport regulator	Signal transduction	-	COG
IMGVR_UViG_3300021492_000028	vOTU_0320	Ekchuahviridae	Head-tail	Caldarchaeales	Hydrothermal_vents	IMGVR_UViG_3300021492_000028|3300021492|Ga0190336_1000150_22	9893	10048	1	-	-	-	-	-
IMGVR_UViG_3300021492_000028	vOTU_0320	Ekchuahviridae	Head-tail	Caldarchaeales	Hydrothermal_vents	IMGVR_UViG_3300021492_000028|3300021492|Ga0190336_1000150_23	10045	10206	1	-	-	-	-	-
IMGVR_UViG_3300021492_000028	vOTU_0320	Ekchuahviridae	Head-tail	Caldarchaeales	Hydrothermal_vents	IMGVR_UViG_3300021492_000028|3300021492|Ga0190336_1000150_24	10225	11082	1	COG2219	Eukaryotic-type DNA primase	Replication and repair	-	COG
IMGVR_UViG_3300021492_000028	vOTU_0320	Ekchuahviridae	Head-tail	Caldarchaeales	Hydrothermal_vents	IMGVR_UViG_3300021492_000028|3300021492|Ga0190336_1000150_25	11076	11216	1	-	-	-	-	-
IMGVR_UViG_3300021492_000028	vOTU_0320	Ekchuahviridae	Head-tail	Caldarchaeales	Hydrothermal_vents	IMGVR_UViG_3300021492_000028|3300021492|Ga0190336_1000150_26	11200	11853	1	-	-	-	-	-
IMGVR_UViG_3300021492_000028	vOTU_0320	Ekchuahviridae	Head-tail	Caldarchaeales	Hydrothermal_vents	IMGVR_UViG_3300021492_000028|3300021492|Ga0190336_1000150_27	11855	12883	1	PF01555	site-specific methyltransferase	Replication and repair	-	Pfam-A
IMGVR_UViG_3300021492_000028	vOTU_0320	Ekchuahviridae	Head-tail	Caldarchaeales	Hydrothermal_vents	IMGVR_UViG_3300021492_000028|3300021492|Ga0190336_1000150_28	12885	13046	1	-	-	-	-	-
IMGVR_UViG_3300021492_000028	vOTU_0320	Ekchuahviridae	Head-tail	Caldarchaeales	Hydrothermal_vents	IMGVR_UViG_3300021492_000028|3300021492|Ga0190336_1000150_29	13063	13305	1	P23941	site-specific methyltransferase	Replication and repair	-	Swiss-Prot
IMGVR_UViG_3300021493_000077	vOTU_0321	-	Head-tail	Caldarchaeales	Hydrothermal_vents	IMGVR_UViG_3300021493_000077|3300021493|Ga0190306_1001987_1	91	267	-1	-	-	-	-	-
IMGVR_UViG_3300021493_000077	vOTU_0321	-	Head-tail	Caldarchaeales	Hydrothermal_vents	IMGVR_UViG_3300021493_000077|3300021493|Ga0190306_1001987_2	288	998	-1	PF12705	PD-(D/E)XK nuclease superfamily	Replication and repair	-	Pfam-A
IMGVR_UViG_3300021493_000077	vOTU_0321	-	Head-tail	Caldarchaeales	Hydrothermal_vents	IMGVR_UViG_3300021493_000077|3300021493|Ga0190306_1001987_3	1044	1550	-1	-	-	-	-	-
IMGVR_UViG_3300021493_000077	vOTU_0321	-	Head-tail	Caldarchaeales	Hydrothermal_vents	IMGVR_UViG_3300021493_000077|3300021493|Ga0190306_1001987_4	1633	1812	-1	-	-	-	-	-
IMGVR_UViG_3300021493_000077	vOTU_0321	-	Head-tail	Caldarchaeales	Hydrothermal_vents	IMGVR_UViG_3300021493_000077|3300021493|Ga0190306_1001987_5	1819	2022	-1	-	-	-	-	-
IMGVR_UViG_3300021493_000077	vOTU_0321	-	Head-tail	Caldarchaeales	Hydrothermal_vents	IMGVR_UViG_3300021493_000077|3300021493|Ga0190306_1001987_6	2024	2230	-1	-	-	-	-	-
IMGVR_UViG_3300021493_000077	vOTU_0321	-	Head-tail	Caldarchaeales	Hydrothermal_vents	IMGVR_UViG_3300021493_000077|3300021493|Ga0190306_1001987_7	2240	2410	-1	-	-	-	-	-
IMGVR_UViG_3300021493_000077	vOTU_0321	-	Head-tail	Caldarchaeales	Hydrothermal_vents	IMGVR_UViG_3300021493_000077|3300021493|Ga0190306_1001987_8	2428	3360	-1	PF00004	ATPase family associated with various cellular activities (AAA)	Folding, sorting and degradation	-	Pfam-A
IMGVR_UViG_3300021493_000077	vOTU_0321	-	Head-tail	Caldarchaeales	Hydrothermal_vents	IMGVR_UViG_3300021493_000077|3300021493|Ga0190306_1001987_9	3364	3699	-1	-	-	-	-	-
IMGVR_UViG_3300021493_000077	vOTU_0321	-	Head-tail	Caldarchaeales	Hydrothermal_vents	IMGVR_UViG_3300021493_000077|3300021493|Ga0190306_1001987_10	3701	3862	-1	-	-	-	-	-
IMGVR_UViG_3300021493_000077	vOTU_0321	-	Head-tail	Caldarchaeales	Hydrothermal_vents	IMGVR_UViG_3300021493_000077|3300021493|Ga0190306_1001987_11	3868	4284	-1	PF00692	dUTPase	Nucleotide metabolism	-	Pfam-A
IMGVR_UViG_3300021493_000077	vOTU_0321	-	Head-tail	Caldarchaeales	Hydrothermal_vents	IMGVR_UViG_3300021493_000077|3300021493|Ga0190306_1001987_12	4277	4489	-1	-	-	-	-	-
IMGVR_UViG_3300021493_000077	vOTU_0321	-	Head-tail	Caldarchaeales	Hydrothermal_vents	IMGVR_UViG_3300021493_000077|3300021493|Ga0190306_1001987_13	4434	5135	-1	-	-	-	-	-
IMGVR_UViG_3300021493_000115	vOTU_0324	-	Head-tail	Caldarchaeales	Hydrothermal_vents	IMGVR_UViG_3300021493_000115|3300021493|Ga0190306_1002804_1	33	236	-1	-	-	-	-	-
IMGVR_UViG_3300021493_000115	vOTU_0324	-	Head-tail	Caldarchaeales	Hydrothermal_vents	IMGVR_UViG_3300021493_000115|3300021493|Ga0190306_1002804_2	261	533	-1	-	-	-	-	-
IMGVR_UViG_3300021493_000115	vOTU_0324	-	Head-tail	Caldarchaeales	Hydrothermal_vents	IMGVR_UViG_3300021493_000115|3300021493|Ga0190306_1002804_3	761	1483	-1	-	-	-	-	-
IMGVR_UViG_3300021493_000115	vOTU_0324	-	Head-tail	Caldarchaeales	Hydrothermal_vents	IMGVR_UViG_3300021493_000115|3300021493|Ga0190306_1002804_4	1505	2398	-1	-	-	-	-	-
IMGVR_UViG_3300021493_000115	vOTU_0324	-	Head-tail	Caldarchaeales	Hydrothermal_vents	IMGVR_UViG_3300021493_000115|3300021493|Ga0190306_1002804_5	2380	2664	-1	-	-	-	-	-
IMGVR_UViG_3300021493_000115	vOTU_0324	-	Head-tail	Caldarchaeales	Hydrothermal_vents	IMGVR_UViG_3300021493_000115|3300021493|Ga0190306_1002804_6	2664	3440	-1	PF00004	ATPase family associated with various cellular activities (AAA)	Folding, sorting and degradation	-	Pfam-A
IMGVR_UViG_3300021493_000115	vOTU_0324	-	Head-tail	Caldarchaeales	Hydrothermal_vents	IMGVR_UViG_3300021493_000115|3300021493|Ga0190306_1002804_7	3467	3949	-1	-	-	-	-	-
IMGVR_UViG_3300021493_000115	vOTU_0324	-	Head-tail	Caldarchaeales	Hydrothermal_vents	IMGVR_UViG_3300021493_000115|3300021493|Ga0190306_1002804_8	4033	4248	-1	-	-	-	-	-
IMGVR_UViG_3300021493_000131	vOTU_0325	-	Head-tail	Caldarchaeales	Hydrothermal_vents	IMGVR_UViG_3300021493_000131|3300021493|Ga0190306_1001718_1	161	643	1	-	-	-	-	-
IMGVR_UViG_3300021493_000131	vOTU_0325	-	Head-tail	Caldarchaeales	Hydrothermal_vents	IMGVR_UViG_3300021493_000131|3300021493|Ga0190306_1001718_2	650	1024	1	-	-	-	-	-
IMGVR_UViG_3300021493_000131	vOTU_0325	-	Head-tail	Caldarchaeales	Hydrothermal_vents	IMGVR_UViG_3300021493_000131|3300021493|Ga0190306_1001718_3	1128	3971	1	PF13385	Concanavalin A-like lectin/glucanases superfamily	virus-host recognition	-	Pfam-A
IMGVR_UViG_3300021493_000131	vOTU_0325	-	Head-tail	Caldarchaeales	Hydrothermal_vents	IMGVR_UViG_3300021493_000131|3300021493|Ga0190306_1001718_4	4026	4538	1	-	-	-	-	-
IMGVR_UViG_3300021493_000131	vOTU_0325	-	Head-tail	Caldarchaeales	Hydrothermal_vents	IMGVR_UViG_3300021493_000131|3300021493|Ga0190306_1001718_5	4566	5390	1	-	-	-	-	-
IMGVR_UViG_3300021493_000131	vOTU_0325	-	Head-tail	Caldarchaeales	Hydrothermal_vents	IMGVR_UViG_3300021493_000131|3300021493|Ga0190306_1001718_6	5398	5808	1	PF00801	PKD domain	virus-host recognition	-	Pfam-A
IMGVR_UViG_3300021495_000001	vOTU_0326	-	Head-tail	Caldarchaeales	Hydrothermal_vents	IMGVR_UViG_3300021495_000001|3300021495|Ga0190352_1000003_1	2	814	-1	PF20155	Tape measure protein	viral structure	-	Pfam-A
IMGVR_UViG_3300021495_000001	vOTU_0326	-	Head-tail	Caldarchaeales	Hydrothermal_vents	IMGVR_UViG_3300021495_000001|3300021495|Ga0190352_1000003_2	815	1117	-1	-	-	-	-	-
IMGVR_UViG_3300021495_000001	vOTU_0326	-	Head-tail	Caldarchaeales	Hydrothermal_vents	IMGVR_UViG_3300021495_000001|3300021495|Ga0190352_1000003_3	1132	1635	-1	-	-	-	-	-
IMGVR_UViG_3300021495_000001	vOTU_0326	-	Head-tail	Caldarchaeales	Hydrothermal_vents	IMGVR_UViG_3300021495_000001|3300021495|Ga0190352_1000003_4	1675	2706	-1	PF18906	Phage tail tube protein	viral structure	-	Pfam-A
IMGVR_UViG_3300021495_000001	vOTU_0326	-	Head-tail	Caldarchaeales	Hydrothermal_vents	IMGVR_UViG_3300021495_000001|3300021495|Ga0190352_1000003_5	2774	3232	-1	PF08873	Bacteriophage Mu, Gp37	virus-host recognition	-	Pfam-A
IMGVR_UViG_3300021495_000001	vOTU_0326	-	Head-tail	Caldarchaeales	Hydrothermal_vents	IMGVR_UViG_3300021495_000001|3300021495|Ga0190352_1000003_6	3237	3773	-1	PF05069	Phage virion morphogenesis family	viral structure	-	Pfam-A
IMGVR_UViG_3300021495_000001	vOTU_0326	-	Head-tail	Caldarchaeales	Hydrothermal_vents	IMGVR_UViG_3300021495_000001|3300021495|Ga0190352_1000003_7	3730	3978	-1	-	-	-	-	-
IMGVR_UViG_3300021495_000001	vOTU_0326	-	Head-tail	Caldarchaeales	Hydrothermal_vents	IMGVR_UViG_3300021495_000001|3300021495|Ga0190352_1000003_8	3993	4757	-1	gb|MFA5380041.1|	phage protein Gp36 family protein	viral structure	-	NR202508
IMGVR_UViG_3300021495_000001	vOTU_0326	-	Head-tail	Caldarchaeales	Hydrothermal_vents	IMGVR_UViG_3300021495_000001|3300021495|Ga0190352_1000003_9	4759	6792	-1	gb|MCR4283820.1|	chitobiase/beta-hexosaminidase C-terminal domain-containing protein	Glycan biosynthesis and metabolism	-	NR202508
IMGVR_UViG_3300021495_000001	vOTU_0326	-	Head-tail	Caldarchaeales	Hydrothermal_vents	IMGVR_UViG_3300021495_000001|3300021495|Ga0190352_1000003_10	6792	7310	-1	-	-	-	-	-
IMGVR_UViG_3300021495_000001	vOTU_0326	-	Head-tail	Caldarchaeales	Hydrothermal_vents	IMGVR_UViG_3300021495_000001|3300021495|Ga0190352_1000003_11	7310	7720	-1	-	-	-	-	-
IMGVR_UViG_3300021495_000001	vOTU_0326	-	Head-tail	Caldarchaeales	Hydrothermal_vents	IMGVR_UViG_3300021495_000001|3300021495|Ga0190352_1000003_12	7717	7908	-1	-	-	-	-	-
IMGVR_UViG_3300021495_000001	vOTU_0326	-	Head-tail	Caldarchaeales	Hydrothermal_vents	IMGVR_UViG_3300021495_000001|3300021495|Ga0190352_1000003_13	7908	8372	-1	VOG00549	-	-	-	VOG223
IMGVR_UViG_3300021495_000001	vOTU_0326	-	Head-tail	Caldarchaeales	Hydrothermal_vents	IMGVR_UViG_3300021495_000001|3300021495|Ga0190352_1000003_14	8365	12408	-1	PF13439	Glycosyltransferase Family 4	Glycan biosynthesis and metabolism	-	Pfam-A
IMGVR_UViG_3300021495_000001	vOTU_0326	-	Head-tail	Caldarchaeales	Hydrothermal_vents	IMGVR_UViG_3300021495_000001|3300021495|Ga0190352_1000003_15	12436	12630	-1	-	-	-	-	-
IMGVR_UViG_3300021495_000001	vOTU_0326	-	Head-tail	Caldarchaeales	Hydrothermal_vents	IMGVR_UViG_3300021495_000001|3300021495|Ga0190352_1000003_16	12630	12830	-1	-	-	-	-	-
IMGVR_UViG_3300021495_000001	vOTU_0326	-	Head-tail	Caldarchaeales	Hydrothermal_vents	IMGVR_UViG_3300021495_000001|3300021495|Ga0190352_1000003_17	12799	12930	-1	-	-	-	-	-
IMGVR_UViG_3300021495_000001	vOTU_0326	-	Head-tail	Caldarchaeales	Hydrothermal_vents	IMGVR_UViG_3300021495_000001|3300021495|Ga0190352_1000003_18	12959	13933	-1	VOG00500	HK97-like major capsid protein	viral structure	-	VOG223
IMGVR_UViG_3300021495_000001	vOTU_0326	-	Head-tail	Caldarchaeales	Hydrothermal_vents	IMGVR_UViG_3300021495_000001|3300021495|Ga0190352_1000003_19	13948	14364	-1	PF09956	-	-	-	Pfam-A
IMGVR_UViG_3300021495_000001	vOTU_0326	-	Head-tail	Caldarchaeales	Hydrothermal_vents	IMGVR_UViG_3300021495_000001|3300021495|Ga0190352_1000003_20	14381	16339	-1	VOG02355	Protease I	Folding, sorting and degradation	-	VOG223
IMGVR_UViG_3300021495_000001	vOTU_0326	-	Head-tail	Caldarchaeales	Hydrothermal_vents	IMGVR_UViG_3300021495_000001|3300021495|Ga0190352_1000003_21	16388	16585	-1	tpg|HZK07015.1|	ADP-ribosylglycohydrolase family protein	Replication and repair	APG (protein de-ADP-ribosylation; physiology)	NR202508
IMGVR_UViG_3300021495_000001	vOTU_0326	-	Head-tail	Caldarchaeales	Hydrothermal_vents	IMGVR_UViG_3300021495_000001|3300021495|Ga0190352_1000003_22	16589	19936	-1	COG2369	Head morphogenesis protein	viral structure	-	COG
IMGVR_UViG_3300021495_000001	vOTU_0326	-	Head-tail	Caldarchaeales	Hydrothermal_vents	IMGVR_UViG_3300021495_000001|3300021495|Ga0190352_1000003_23	19981	20520	-1	PF08281	Sigma-70, region 4	Transcription	AReG (sigma factor DNA-binding domain; transcription regulation)	Pfam-A
IMGVR_UViG_3300021495_000001	vOTU_0326	-	Head-tail	Caldarchaeales	Hydrothermal_vents	IMGVR_UViG_3300021495_000001|3300021495|Ga0190352_1000003_24	20507	20728	-1	-	-	-	-	-
IMGVR_UViG_3300021495_000001	vOTU_0326	-	Head-tail	Caldarchaeales	Hydrothermal_vents	IMGVR_UViG_3300021495_000001|3300021495|Ga0190352_1000003_25	20716	21645	-1	PF01075	heptosyltransferase II	Glycan biosynthesis and metabolism	-	KEGG
IMGVR_UViG_3300021495_000001	vOTU_0326	-	Head-tail	Caldarchaeales	Hydrothermal_vents	IMGVR_UViG_3300021495_000001|3300021495|Ga0190352_1000003_26	21642	22439	-1	PF00535	Glycosyl transferase family 2	Glycan biosynthesis and metabolism	-	Pfam-A
IMGVR_UViG_3300021495_000001	vOTU_0326	-	Head-tail	Caldarchaeales	Hydrothermal_vents	IMGVR_UViG_3300021495_000001|3300021495|Ga0190352_1000003_27	22436	23074	-1	K01016	estrone sulfotransferase	Xenobiotics biodegradation and metabolism	AMG (small-molecule sulfur conjugation metabolism)	KEGG
IMGVR_UViG_3300021495_000001	vOTU_0326	-	Head-tail	Caldarchaeales	Hydrothermal_vents	IMGVR_UViG_3300021495_000001|3300021495|Ga0190352_1000003_28	23071	23697	-1	PF13649	site-specific methyltransferase	Replication and repair	-	Pfam-A
IMGVR_UViG_3300021495_000001	vOTU_0326	-	Head-tail	Caldarchaeales	Hydrothermal_vents	IMGVR_UViG_3300021495_000001|3300021495|Ga0190352_1000003_29	23684	23869	-1	-	-	-	-	-
IMGVR_UViG_3300021495_000001	vOTU_0326	-	Head-tail	Caldarchaeales	Hydrothermal_vents	IMGVR_UViG_3300021495_000001|3300021495|Ga0190352_1000003_30	23873	24379	-1	-	-	-	-	-
IMGVR_UViG_3300021495_000001	vOTU_0326	-	Head-tail	Caldarchaeales	Hydrothermal_vents	IMGVR_UViG_3300021495_000001|3300021495|Ga0190352_1000003_31	24396	25994	-1	COG5362	Phage terminase large subunit	viral packaging	-	COG
IMGVR_UViG_3300021495_000001	vOTU_0326	-	Head-tail	Caldarchaeales	Hydrothermal_vents	IMGVR_UViG_3300021495_000001|3300021495|Ga0190352_1000003_32	25972	26376	-1	PF16677	DNA-packaging protein gp3	viral packaging	-	Pfam-A
IMGVR_UViG_3300021495_000001	vOTU_0326	-	Head-tail	Caldarchaeales	Hydrothermal_vents	IMGVR_UViG_3300021495_000001|3300021495|Ga0190352_1000003_33	26678	27562	1	-	-	-	-	-
IMGVR_UViG_3300021495_000001	vOTU_0326	-	Head-tail	Caldarchaeales	Hydrothermal_vents	IMGVR_UViG_3300021495_000001|3300021495|Ga0190352_1000003_34	27578	27745	1	-	-	-	-	-
IMGVR_UViG_3300021495_000001	vOTU_0326	-	Head-tail	Caldarchaeales	Hydrothermal_vents	IMGVR_UViG_3300021495_000001|3300021495|Ga0190352_1000003_35	27735	28004	1	-	-	-	-	-
IMGVR_UViG_3300021495_000001	vOTU_0326	-	Head-tail	Caldarchaeales	Hydrothermal_vents	IMGVR_UViG_3300021495_000001|3300021495|Ga0190352_1000003_36	28018	28218	1	-	-	-	-	-
IMGVR_UViG_3300021495_000001	vOTU_0326	-	Head-tail	Caldarchaeales	Hydrothermal_vents	IMGVR_UViG_3300021495_000001|3300021495|Ga0190352_1000003_37	28208	28447	1	-	-	-	-	-
IMGVR_UViG_3300021495_000001	vOTU_0326	-	Head-tail	Caldarchaeales	Hydrothermal_vents	IMGVR_UViG_3300021495_000001|3300021495|Ga0190352_1000003_38	28472	28705	1	-	-	-	-	-
IMGVR_UViG_3300021495_000001	vOTU_0326	-	Head-tail	Caldarchaeales	Hydrothermal_vents	IMGVR_UViG_3300021495_000001|3300021495|Ga0190352_1000003_39	28724	29149	1	-	-	-	-	-
IMGVR_UViG_3300021495_000001	vOTU_0326	-	Head-tail	Caldarchaeales	Hydrothermal_vents	IMGVR_UViG_3300021495_000001|3300021495|Ga0190352_1000003_40	29146	29337	1	-	-	-	-	-
IMGVR_UViG_3300021495_000001	vOTU_0326	-	Head-tail	Caldarchaeales	Hydrothermal_vents	IMGVR_UViG_3300021495_000001|3300021495|Ga0190352_1000003_41	29422	29610	1	-	-	-	-	-
IMGVR_UViG_3300021495_000001	vOTU_0326	-	Head-tail	Caldarchaeales	Hydrothermal_vents	IMGVR_UViG_3300021495_000001|3300021495|Ga0190352_1000003_42	29603	29803	1	-	-	-	-	-
IMGVR_UViG_3300021495_000001	vOTU_0326	-	Head-tail	Caldarchaeales	Hydrothermal_vents	IMGVR_UViG_3300021495_000001|3300021495|Ga0190352_1000003_43	30131	31759	1	K14440	SWI/SNF-related matrix-associated actin-dependent regulator of chromatin subfamily A-like protein 1	Transcription	AReG (chromatin remodeling regulator)	KEGG
IMGVR_UViG_3300021495_000001	vOTU_0326	-	Head-tail	Caldarchaeales	Hydrothermal_vents	IMGVR_UViG_3300021495_000001|3300021495|Ga0190352_1000003_44	31756	31923	1	-	-	-	-	-
IMGVR_UViG_3300021495_000001	vOTU_0326	-	Head-tail	Caldarchaeales	Hydrothermal_vents	IMGVR_UViG_3300021495_000001|3300021495|Ga0190352_1000003_45	31927	32097	1	-	-	-	-	-
IMGVR_UViG_3300021495_000001	vOTU_0326	-	Head-tail	Caldarchaeales	Hydrothermal_vents	IMGVR_UViG_3300021495_000001|3300021495|Ga0190352_1000003_46	32100	32609	1	PF04542	Sigma-70 region 2	Transcription	AReG (sigma factor region; transcription regulation)	Pfam-A
IMGVR_UViG_3300021495_000001	vOTU_0326	-	Head-tail	Caldarchaeales	Hydrothermal_vents	IMGVR_UViG_3300021495_000001|3300021495|Ga0190352_1000003_47	32817	33239	1	tpg|DAJ30708.1|	MAG TPA: DNA-directed RNA polymerase	Transcription	-	NR202508
IMGVR_UViG_3300021495_000001	vOTU_0326	-	Head-tail	Caldarchaeales	Hydrothermal_vents	IMGVR_UViG_3300021495_000001|3300021495|Ga0190352_1000003_48	33249	34172	1	K02316	DNA primase	Replication and repair	-	KEGG
IMGVR_UViG_3300021495_000001	vOTU_0326	-	Head-tail	Caldarchaeales	Hydrothermal_vents	IMGVR_UViG_3300021495_000001|3300021495|Ga0190352_1000003_49	34169	34261	1	-	-	-	-	-
IMGVR_UViG_3300021495_000001	vOTU_0326	-	Head-tail	Caldarchaeales	Hydrothermal_vents	IMGVR_UViG_3300021495_000001|3300021495|Ga0190352_1000003_50	34206	34382	1	-	-	-	-	-
IMGVR_UViG_3300021495_000001	vOTU_0326	-	Head-tail	Caldarchaeales	Hydrothermal_vents	IMGVR_UViG_3300021495_000001|3300021495|Ga0190352_1000003_51	34393	35271	1	K07486	transposase	Replication and repair	-	KEGG
IMGVR_UViG_3300021495_000001	vOTU_0326	-	Head-tail	Caldarchaeales	Hydrothermal_vents	IMGVR_UViG_3300021495_000001|3300021495|Ga0190352_1000003_52	35621	36832	1	PF13730	Helix-turn-helix domain	Transcription	AReG (DNA-binding regulator)	Pfam-A
IMGVR_UViG_3300021495_000001	vOTU_0326	-	Head-tail	Caldarchaeales	Hydrothermal_vents	IMGVR_UViG_3300021495_000001|3300021495|Ga0190352_1000003_53	36837	37190	1	-	-	-	-	-
IMGVR_UViG_3300021495_000001	vOTU_0326	-	Head-tail	Caldarchaeales	Hydrothermal_vents	IMGVR_UViG_3300021495_000001|3300021495|Ga0190352_1000003_54	37283	37468	1	-	-	-	-	-
IMGVR_UViG_3300021495_000001	vOTU_0326	-	Head-tail	Caldarchaeales	Hydrothermal_vents	IMGVR_UViG_3300021495_000001|3300021495|Ga0190352_1000003_55	37481	39049	1	VOG03876	DnaB-like replicative helicase	Replication and repair	-	VOG223
IMGVR_UViG_3300021495_000001	vOTU_0326	-	Head-tail	Caldarchaeales	Hydrothermal_vents	IMGVR_UViG_3300021495_000001|3300021495|Ga0190352_1000003_56	39125	39712	1	-	-	-	-	-
IMGVR_UViG_3300021495_000001	vOTU_0326	-	Head-tail	Caldarchaeales	Hydrothermal_vents	IMGVR_UViG_3300021495_000001|3300021495|Ga0190352_1000003_57	39723	41429	1	PF00291	D-cysteine desulfhydrase	Amino acid metabolism	AMG (metabolism; sulfur/amino acid catabolism)	KEGG
IMGVR_UViG_3300021495_000001	vOTU_0326	-	Head-tail	Caldarchaeales	Hydrothermal_vents	IMGVR_UViG_3300021495_000001|3300021495|Ga0190352_1000003_58	41558	42595	1	K02338	DNA polymerase III subunit beta	Replication and repair	-	KEGG
IMGVR_UViG_3300021495_000001	vOTU_0326	-	Head-tail	Caldarchaeales	Hydrothermal_vents	IMGVR_UViG_3300021495_000001|3300021495|Ga0190352_1000003_59	42640	42813	1	-	-	-	-	-
IMGVR_UViG_3300021495_000001	vOTU_0326	-	Head-tail	Caldarchaeales	Hydrothermal_vents	IMGVR_UViG_3300021495_000001|3300021495|Ga0190352_1000003_60	42854	43186	1	-	-	-	-	-
IMGVR_UViG_3300021495_000001	vOTU_0326	-	Head-tail	Caldarchaeales	Hydrothermal_vents	IMGVR_UViG_3300021495_000001|3300021495|Ga0190352_1000003_61	43195	45777	1	K21929	uracil-DNA glycosylase	Replication and repair	-	KEGG
IMGVR_UViG_3300021495_000001	vOTU_0326	-	Head-tail	Caldarchaeales	Hydrothermal_vents	IMGVR_UViG_3300021495_000001|3300021495|Ga0190352_1000003_62	45824	46036	1	-	-	-	-	-
IMGVR_UViG_3300021495_000001	vOTU_0326	-	Head-tail	Caldarchaeales	Hydrothermal_vents	IMGVR_UViG_3300021495_000001|3300021495|Ga0190352_1000003_63	46029	46268	1	-	-	-	-	-
IMGVR_UViG_3300021495_000001	vOTU_0326	-	Head-tail	Caldarchaeales	Hydrothermal_vents	IMGVR_UViG_3300021495_000001|3300021495|Ga0190352_1000003_64	46298	46651	1	-	-	-	-	-
IMGVR_UViG_3300021495_000001	vOTU_0326	-	Head-tail	Caldarchaeales	Hydrothermal_vents	IMGVR_UViG_3300021495_000001|3300021495|Ga0190352_1000003_65	46663	46947	1	-	-	-	-	-
IMGVR_UViG_3300021495_000001	vOTU_0326	-	Head-tail	Caldarchaeales	Hydrothermal_vents	IMGVR_UViG_3300021495_000001|3300021495|Ga0190352_1000003_66	46948	47865	1	K02343	DNA polymerase III subunit gamma/tau	Replication and repair	-	KEGG
IMGVR_UViG_3300021495_000001	vOTU_0326	-	Head-tail	Caldarchaeales	Hydrothermal_vents	IMGVR_UViG_3300021495_000001|3300021495|Ga0190352_1000003_67	47906	48295	1	-	-	-	-	-
IMGVR_UViG_3300021495_000001	vOTU_0326	-	Head-tail	Caldarchaeales	Hydrothermal_vents	IMGVR_UViG_3300021495_000001|3300021495|Ga0190352_1000003_68	48246	48581	1	-	-	-	-	-
IMGVR_UViG_3300021495_000001	vOTU_0326	-	Head-tail	Caldarchaeales	Hydrothermal_vents	IMGVR_UViG_3300021495_000001|3300021495|Ga0190352_1000003_69	48582	49052	1	-	-	-	-	-
IMGVR_UViG_3300021495_000001	vOTU_0326	-	Head-tail	Caldarchaeales	Hydrothermal_vents	IMGVR_UViG_3300021495_000001|3300021495|Ga0190352_1000003_70	49078	49560	1	VOG04724	-	-	-	VOG223
IMGVR_UViG_3300021495_000001	vOTU_0326	-	Head-tail	Caldarchaeales	Hydrothermal_vents	IMGVR_UViG_3300021495_000001|3300021495|Ga0190352_1000003_71	49557	49709	1	-	-	-	-	-
IMGVR_UViG_3300021495_000001	vOTU_0326	-	Head-tail	Caldarchaeales	Hydrothermal_vents	IMGVR_UViG_3300021495_000001|3300021495|Ga0190352_1000003_72	49690	50070	1	-	-	-	-	-
IMGVR_UViG_3300021495_000001	vOTU_0326	-	Head-tail	Caldarchaeales	Hydrothermal_vents	IMGVR_UViG_3300021495_000001|3300021495|Ga0190352_1000003_73	50048	51055	1	PF08804	gp32 DNA binding protein like	Replication and repair	-	Pfam-A
IMGVR_UViG_3300021495_000001	vOTU_0326	-	Head-tail	Caldarchaeales	Hydrothermal_vents	IMGVR_UViG_3300021495_000001|3300021495|Ga0190352_1000003_74	51015	51428	1	-	-	-	-	-
IMGVR_UViG_3300021495_000001	vOTU_0326	-	Head-tail	Caldarchaeales	Hydrothermal_vents	IMGVR_UViG_3300021495_000001|3300021495|Ga0190352_1000003_75	51394	52443	1	PF00154	recA bacterial DNA recombination protein	Replication and repair	-	Pfam-A
IMGVR_UViG_3300021495_000001	vOTU_0326	-	Head-tail	Caldarchaeales	Hydrothermal_vents	IMGVR_UViG_3300021495_000001|3300021495|Ga0190352_1000003_76	52386	52634	1	-	-	-	-	-
IMGVR_UViG_3300021495_000001	vOTU_0326	-	Head-tail	Caldarchaeales	Hydrothermal_vents	IMGVR_UViG_3300021495_000001|3300021495|Ga0190352_1000003_77	52631	52999	1	VOG00523	Protein D14	Information processing in viruses	-	VOG223
IMGVR_UViG_3300021495_000001	vOTU_0326	-	Head-tail	Caldarchaeales	Hydrothermal_vents	IMGVR_UViG_3300021495_000001|3300021495|Ga0190352_1000003_78	53008	54087	1	PF13476	AAA domain	Folding, sorting and degradation	-	Pfam-A
IMGVR_UViG_3300021495_000001	vOTU_0326	-	Head-tail	Caldarchaeales	Hydrothermal_vents	IMGVR_UViG_3300021495_000001|3300021495|Ga0190352_1000003_79	54132	55019	1	PF12850	Calcineurin-like phosphoesterase superfamily domain	Replication and repair	-	Pfam-A
IMGVR_UViG_3300021495_000001	vOTU_0326	-	Head-tail	Caldarchaeales	Hydrothermal_vents	IMGVR_UViG_3300021495_000001|3300021495|Ga0190352_1000003_80	54998	55255	1	-	-	-	-	-
IMGVR_UViG_3300021495_000001	vOTU_0326	-	Head-tail	Caldarchaeales	Hydrothermal_vents	IMGVR_UViG_3300021495_000001|3300021495|Ga0190352_1000003_81	55260	55439	1	-	-	-	-	-
IMGVR_UViG_3300021495_000001	vOTU_0326	-	Head-tail	Caldarchaeales	Hydrothermal_vents	IMGVR_UViG_3300021495_000001|3300021495|Ga0190352_1000003_82	55439	56083	1	VOG22919	ATPase	Genetic Information Processing	-	VOG223
IMGVR_UViG_3300021495_000001	vOTU_0326	-	Head-tail	Caldarchaeales	Hydrothermal_vents	IMGVR_UViG_3300021495_000001|3300021495|Ga0190352_1000003_83	56076	56315	1	-	-	-	-	-
IMGVR_UViG_3300021495_000001	vOTU_0326	-	Head-tail	Caldarchaeales	Hydrothermal_vents	IMGVR_UViG_3300021495_000001|3300021495|Ga0190352_1000003_84	56350	56553	1	-	-	-	-	-
IMGVR_UViG_3300021495_000001	vOTU_0326	-	Head-tail	Caldarchaeales	Hydrothermal_vents	IMGVR_UViG_3300021495_000001|3300021495|Ga0190352_1000003_85	56550	56876	1	K18843	antitoxin HicB	Cell growth and death	AReG (toxin_antitoxin system regulator)	KEGG
IMGVR_UViG_3300021495_000001	vOTU_0326	-	Head-tail	Caldarchaeales	Hydrothermal_vents	IMGVR_UViG_3300021495_000001|3300021495|Ga0190352_1000003_86	56912	57295	1	PF02026	RyR domain	Signal transduction	APG (ion/signal-binding physiology domain)	Pfam-A
IMGVR_UViG_3300021495_000001	vOTU_0326	-	Head-tail	Caldarchaeales	Hydrothermal_vents	IMGVR_UViG_3300021495_000001|3300021495|Ga0190352_1000003_87	57299	57979	1	gb|MCK5624580.1|	HNH endonuclease	Replication and repair	-	NR202508
IMGVR_UViG_3300021495_000001	vOTU_0326	-	Head-tail	Caldarchaeales	Hydrothermal_vents	IMGVR_UViG_3300021495_000001|3300021495|Ga0190352_1000003_88	57937	58155	1	-	-	-	-	-
IMGVR_UViG_3300021495_000001	vOTU_0326	-	Head-tail	Caldarchaeales	Hydrothermal_vents	IMGVR_UViG_3300021495_000001|3300021495|Ga0190352_1000003_89	58152	58484	1	-	-	-	-	-
IMGVR_UViG_3300021495_000001	vOTU_0326	-	Head-tail	Caldarchaeales	Hydrothermal_vents	IMGVR_UViG_3300021495_000001|3300021495|Ga0190352_1000003_90	58504	58788	1	-	-	-	-	-
IMGVR_UViG_3300021495_000001	vOTU_0326	-	Head-tail	Caldarchaeales	Hydrothermal_vents	IMGVR_UViG_3300021495_000001|3300021495|Ga0190352_1000003_91	58739	58981	1	-	-	-	-	-
IMGVR_UViG_3300021495_000001	vOTU_0326	-	Head-tail	Caldarchaeales	Hydrothermal_vents	IMGVR_UViG_3300021495_000001|3300021495|Ga0190352_1000003_92	58974	59501	1	-	-	-	-	-
IMGVR_UViG_3300021495_000001	vOTU_0326	-	Head-tail	Caldarchaeales	Hydrothermal_vents	IMGVR_UViG_3300021495_000001|3300021495|Ga0190352_1000003_93	59458	59997	1	-	-	-	-	-
IMGVR_UViG_3300021495_000001	vOTU_0326	-	Head-tail	Caldarchaeales	Hydrothermal_vents	IMGVR_UViG_3300021495_000001|3300021495|Ga0190352_1000003_94	60007	60627	1	-	-	-	-	-
IMGVR_UViG_3300021495_000001	vOTU_0326	-	Head-tail	Caldarchaeales	Hydrothermal_vents	IMGVR_UViG_3300021495_000001|3300021495|Ga0190352_1000003_95	60620	60784	1	-	-	-	-	-
IMGVR_UViG_3300021495_000001	vOTU_0326	-	Head-tail	Caldarchaeales	Hydrothermal_vents	IMGVR_UViG_3300021495_000001|3300021495|Ga0190352_1000003_96	60781	61068	1	-	-	-	-	-
IMGVR_UViG_3300021495_000001	vOTU_0326	-	Head-tail	Caldarchaeales	Hydrothermal_vents	IMGVR_UViG_3300021495_000001|3300021495|Ga0190352_1000003_97	61053	61277	1	-	-	-	-	-
IMGVR_UViG_3300021495_000001	vOTU_0326	-	Head-tail	Caldarchaeales	Hydrothermal_vents	IMGVR_UViG_3300021495_000001|3300021495|Ga0190352_1000003_98	61284	61928	1	-	-	-	-	-
IMGVR_UViG_3300021495_000001	vOTU_0326	-	Head-tail	Caldarchaeales	Hydrothermal_vents	IMGVR_UViG_3300021495_000001|3300021495|Ga0190352_1000003_99	61915	62322	1	gb|WYC14369.1|	MAG: CRISPR-associated protein Csf4	Replication and repair	-	NR202508
IMGVR_UViG_3300021495_000001	vOTU_0326	-	Head-tail	Caldarchaeales	Hydrothermal_vents	IMGVR_UViG_3300021495_000001|3300021495|Ga0190352_1000003_100	62285	63118	1	gb|MFZ5986371.1|	RAMP superfamily CRISPR-associated protein	Replication and repair	-	NR202508
IMGVR_UViG_3300021495_000001	vOTU_0326	-	Head-tail	Caldarchaeales	Hydrothermal_vents	IMGVR_UViG_3300021495_000001|3300021495|Ga0190352_1000003_101	63118	63909	1	ref|WP_285519926.1|	CRISPR-associated endoribonuclease Cas6	Replication and repair	-	NR202508
IMGVR_UViG_3300021495_000001	vOTU_0326	-	Head-tail	Caldarchaeales	Hydrothermal_vents	IMGVR_UViG_3300021495_000001|3300021495|Ga0190352_1000003_102	63906	64358	1	-	-	-	-	-
IMGVR_UViG_3300021495_000001	vOTU_0326	-	Head-tail	Caldarchaeales	Hydrothermal_vents	IMGVR_UViG_3300021495_000001|3300021495|Ga0190352_1000003_103	64351	65079	1	PF01507	Phosphoadenosine phosphosulfate reductase family	Metabolism of cofactors and vitamins	AMG (metabolism; sulfate assimilation)	Pfam-A
IMGVR_UViG_3300021495_000001	vOTU_0326	-	Head-tail	Caldarchaeales	Hydrothermal_vents	IMGVR_UViG_3300021495_000001|3300021495|Ga0190352_1000003_104	65093	65698	1	gb|MCD6124289.1|	AAA family ATPase	Folding, sorting and degradation	-	NR202508
IMGVR_UViG_3300021495_000001	vOTU_0326	-	Head-tail	Caldarchaeales	Hydrothermal_vents	IMGVR_UViG_3300021495_000001|3300021495|Ga0190352_1000003_105	65670	65870	1	-	-	-	-	-
IMGVR_UViG_3300021495_000001	vOTU_0326	-	Head-tail	Caldarchaeales	Hydrothermal_vents	IMGVR_UViG_3300021495_000001|3300021495|Ga0190352_1000003_106	65860	66033	1	-	-	-	-	-
IMGVR_UViG_3300021495_000001	vOTU_0326	-	Head-tail	Caldarchaeales	Hydrothermal_vents	IMGVR_UViG_3300021495_000001|3300021495|Ga0190352_1000003_107	66059	66616	1	K01448	N-acetylmuramoyl-L-alanine amidase	viral lysis	-	KEGG
IMGVR_UViG_3300021495_000001	vOTU_0326	-	Head-tail	Caldarchaeales	Hydrothermal_vents	IMGVR_UViG_3300021495_000001|3300021495|Ga0190352_1000003_108	66630	66836	1	-	-	-	-	-
IMGVR_UViG_3300021495_000001	vOTU_0326	-	Head-tail	Caldarchaeales	Hydrothermal_vents	IMGVR_UViG_3300021495_000001|3300021495|Ga0190352_1000003_109	66955	67449	-1	tpg|HEX8310115.1|	YiiX/YebB-like N1pC/P60 family cysteine hydrolase	viral lysis	-	NR202508
IMGVR_UViG_3300021495_000001	vOTU_0326	-	Head-tail	Caldarchaeales	Hydrothermal_vents	IMGVR_UViG_3300021495_000001|3300021495|Ga0190352_1000003_110	67452	67736	-1	Q38441	-	-	-	Swiss-Prot
IMGVR_UViG_3300021495_000001	vOTU_0326	-	Head-tail	Caldarchaeales	Hydrothermal_vents	IMGVR_UViG_3300021495_000001|3300021495|Ga0190352_1000003_111	67717	68244	-1	gb|RKX63066.1|	MAG: AbrB/MazE/SpoVT family DNA-binding domain-containing protein	Transcription	AReG (DNA-binding regulator)	NR202508
IMGVR_UViG_3300021495_000001	vOTU_0326	-	Head-tail	Caldarchaeales	Hydrothermal_vents	IMGVR_UViG_3300021495_000001|3300021495|Ga0190352_1000003_112	68244	68618	-1	-	-	-	-	-
IMGVR_UViG_3300021495_000001	vOTU_0326	-	Head-tail	Caldarchaeales	Hydrothermal_vents	IMGVR_UViG_3300021495_000001|3300021495|Ga0190352_1000003_113	68621	68788	-1	-	-	-	-	-
IMGVR_UViG_3300021495_000001	vOTU_0326	-	Head-tail	Caldarchaeales	Hydrothermal_vents	IMGVR_UViG_3300021495_000001|3300021495|Ga0190352_1000003_114	68785	69441	-1	K03269	UDP-2,3-diacylglucosamine hydrolase	Glycan biosynthesis and metabolism	AMG (lipid A pathway; envelope lipid metabolism)	KEGG
IMGVR_UViG_3300021495_000001	vOTU_0326	-	Head-tail	Caldarchaeales	Hydrothermal_vents	IMGVR_UViG_3300021495_000001|3300021495|Ga0190352_1000003_115	69443	69760	-1	-	-	-	-	-
IMGVR_UViG_3300021495_000001	vOTU_0326	-	Head-tail	Caldarchaeales	Hydrothermal_vents	IMGVR_UViG_3300021495_000001|3300021495|Ga0190352_1000003_116	69757	70770	-1	ref|YP_009666070.1|	putative serine protease	Folding, sorting and degradation	-	NR202508
IMGVR_UViG_3300021495_000001	vOTU_0326	-	Head-tail	Caldarchaeales	Hydrothermal_vents	IMGVR_UViG_3300021495_000001|3300021495|Ga0190352_1000003_117	70789	71076	-1	-	-	-	-	-
IMGVR_UViG_3300021495_000001	vOTU_0326	-	Head-tail	Caldarchaeales	Hydrothermal_vents	IMGVR_UViG_3300021495_000001|3300021495|Ga0190352_1000003_118	71069	71485	-1	-	-	-	-	-
IMGVR_UViG_3300021495_000001	vOTU_0326	-	Head-tail	Caldarchaeales	Hydrothermal_vents	IMGVR_UViG_3300021495_000001|3300021495|Ga0190352_1000003_119	71502	72086	-1	-	-	-	-	-
IMGVR_UViG_3300021495_000001	vOTU_0326	-	Head-tail	Caldarchaeales	Hydrothermal_vents	IMGVR_UViG_3300021495_000001|3300021495|Ga0190352_1000003_120	72129	74963	-1	gb|KKW12649.1|	MAG: RCC1 (Regulator of Chromosome Condensation) repeat domain protein, partial	Transcription	AReG (chromatin/replication regulator)	NR202508
IMGVR_UViG_3300021495_000001	vOTU_0326	-	Head-tail	Caldarchaeales	Hydrothermal_vents	IMGVR_UViG_3300021495_000001|3300021495|Ga0190352_1000003_121	74964	77030	-1	PF13229	Right handed beta helix region	virus-host recognition	-	Pfam-A
IMGVR_UViG_3300021495_000001	vOTU_0326	-	Head-tail	Caldarchaeales	Hydrothermal_vents	IMGVR_UViG_3300021495_000001|3300021495|Ga0190352_1000003_122	77023	77274	-1	-	-	-	-	-
IMGVR_UViG_3300021495_000001	vOTU_0326	-	Head-tail	Caldarchaeales	Hydrothermal_vents	IMGVR_UViG_3300021495_000001|3300021495|Ga0190352_1000003_123	77284	78555	-1	gb|MDD2935418.1|	tail fiber domain-containing protein	virus-host recognition	-	NR202508
IMGVR_UViG_3300021495_000001	vOTU_0326	-	Head-tail	Caldarchaeales	Hydrothermal_vents	IMGVR_UViG_3300021495_000001|3300021495|Ga0190352_1000003_124	78568	79053	-1	-	-	-	-	-
IMGVR_UViG_3300021495_000001	vOTU_0326	-	Head-tail	Caldarchaeales	Hydrothermal_vents	IMGVR_UViG_3300021495_000001|3300021495|Ga0190352_1000003_125	79053	82535	-1	gb|MFO0360680.1|	tape measure protein	viral structure	-	NR202508
IMGVR_UViG_3300021495_000002	vOTU_0327	Ekchuahviridae	Head-tail	Caldarchaeales	Hydrothermal_vents	IMGVR_UViG_3300021495_000002|3300021495|Ga0190352_1000004_1	3	1331	-1	PF03104	DNA polymerase family B, exonuclease domain	Replication and repair	-	Pfam-A
IMGVR_UViG_3300021495_000002	vOTU_0327	Ekchuahviridae	Head-tail	Caldarchaeales	Hydrothermal_vents	IMGVR_UViG_3300021495_000002|3300021495|Ga0190352_1000004_2	1319	2032	-1	PF01555	site-specific methyltransferase	Replication and repair	-	Pfam-A
IMGVR_UViG_3300021495_000002	vOTU_0327	Ekchuahviridae	Head-tail	Caldarchaeales	Hydrothermal_vents	IMGVR_UViG_3300021495_000002|3300021495|Ga0190352_1000004_3	2034	3170	-1	PF01555	site-specific methyltransferase	Replication and repair	-	Pfam-A
IMGVR_UViG_3300021495_000002	vOTU_0327	Ekchuahviridae	Head-tail	Caldarchaeales	Hydrothermal_vents	IMGVR_UViG_3300021495_000002|3300021495|Ga0190352_1000004_4	3172	3825	-1	-	-	-	-	-
IMGVR_UViG_3300021495_000002	vOTU_0327	Ekchuahviridae	Head-tail	Caldarchaeales	Hydrothermal_vents	IMGVR_UViG_3300021495_000002|3300021495|Ga0190352_1000004_5	3809	3949	-1	-	-	-	-	-
IMGVR_UViG_3300021495_000002	vOTU_0327	Ekchuahviridae	Head-tail	Caldarchaeales	Hydrothermal_vents	IMGVR_UViG_3300021495_000002|3300021495|Ga0190352_1000004_6	3943	4800	-1	COG2219	Eukaryotic-type DNA primase	Replication and repair	-	COG
IMGVR_UViG_3300021495_000002	vOTU_0327	Ekchuahviridae	Head-tail	Caldarchaeales	Hydrothermal_vents	IMGVR_UViG_3300021495_000002|3300021495|Ga0190352_1000004_7	4797	4946	-1	-	-	-	-	-
IMGVR_UViG_3300021495_000002	vOTU_0327	Ekchuahviridae	Head-tail	Caldarchaeales	Hydrothermal_vents	IMGVR_UViG_3300021495_000002|3300021495|Ga0190352_1000004_8	4947	5648	-1	COG1392	Phosphate transport regulator	Signal transduction	-	COG
IMGVR_UViG_3300021495_000002	vOTU_0327	Ekchuahviridae	Head-tail	Caldarchaeales	Hydrothermal_vents	IMGVR_UViG_3300021495_000002|3300021495|Ga0190352_1000004_9	5590	6267	-1	PF02732	ERCC4 domain	Replication and repair	-	Pfam-A
IMGVR_UViG_3300021495_000002	vOTU_0327	Ekchuahviridae	Head-tail	Caldarchaeales	Hydrothermal_vents	IMGVR_UViG_3300021495_000002|3300021495|Ga0190352_1000004_10	6270	6620	-1	-	-	-	-	-
IMGVR_UViG_3300021495_000002	vOTU_0327	Ekchuahviridae	Head-tail	Caldarchaeales	Hydrothermal_vents	IMGVR_UViG_3300021495_000002|3300021495|Ga0190352_1000004_11	6649	7413	-1	PF08423	Rad51	Replication and repair	-	Pfam-A
IMGVR_UViG_3300021495_000002	vOTU_0327	Ekchuahviridae	Head-tail	Caldarchaeales	Hydrothermal_vents	IMGVR_UViG_3300021495_000002|3300021495|Ga0190352_1000004_12	7400	8296	-1	VOG03608	Single-stranded-DNA-specific exonuclease RecJ	Replication and repair	-	VOG223
IMGVR_UViG_3300021495_000002	vOTU_0327	Ekchuahviridae	Head-tail	Caldarchaeales	Hydrothermal_vents	IMGVR_UViG_3300021495_000002|3300021495|Ga0190352_1000004_13	8293	8892	-1	VOG36538	-	-	-	VOG223
IMGVR_UViG_3300021495_000002	vOTU_0327	Ekchuahviridae	Head-tail	Caldarchaeales	Hydrothermal_vents	IMGVR_UViG_3300021495_000002|3300021495|Ga0190352_1000004_14	8919	9341	-1	-	-	-	-	-
IMGVR_UViG_3300021495_000002	vOTU_0327	Ekchuahviridae	Head-tail	Caldarchaeales	Hydrothermal_vents	IMGVR_UViG_3300021495_000002|3300021495|Ga0190352_1000004_15	9541	9801	-1	-	-	-	-	-
IMGVR_UViG_3300021495_000002	vOTU_0327	Ekchuahviridae	Head-tail	Caldarchaeales	Hydrothermal_vents	IMGVR_UViG_3300021495_000002|3300021495|Ga0190352_1000004_16	9805	9954	-1	VOG36542	-	-	-	VOG223
IMGVR_UViG_3300021495_000002	vOTU_0327	Ekchuahviridae	Head-tail	Caldarchaeales	Hydrothermal_vents	IMGVR_UViG_3300021495_000002|3300021495|Ga0190352_1000004_17	9965	10123	-1	-	-	-	-	-
IMGVR_UViG_3300021495_000002	vOTU_0327	Ekchuahviridae	Head-tail	Caldarchaeales	Hydrothermal_vents	IMGVR_UViG_3300021495_000002|3300021495|Ga0190352_1000004_18	10667	10918	-1	-	-	-	-	-
IMGVR_UViG_3300021495_000002	vOTU_0327	Ekchuahviridae	Head-tail	Caldarchaeales	Hydrothermal_vents	IMGVR_UViG_3300021495_000002|3300021495|Ga0190352_1000004_19	10911	11138	-1	VOG36544	-	-	-	VOG223
IMGVR_UViG_3300021495_000002	vOTU_0327	Ekchuahviridae	Head-tail	Caldarchaeales	Hydrothermal_vents	IMGVR_UViG_3300021495_000002|3300021495|Ga0190352_1000004_20	11167	11409	-1	-	-	-	-	-
IMGVR_UViG_3300021495_000002	vOTU_0327	Ekchuahviridae	Head-tail	Caldarchaeales	Hydrothermal_vents	IMGVR_UViG_3300021495_000002|3300021495|Ga0190352_1000004_21	11424	11573	-1	-	-	-	-	-
IMGVR_UViG_3300021495_000002	vOTU_0327	Ekchuahviridae	Head-tail	Caldarchaeales	Hydrothermal_vents	IMGVR_UViG_3300021495_000002|3300021495|Ga0190352_1000004_22	11573	12052	-1	VOG36545	-	-	-	VOG223
IMGVR_UViG_3300021495_000002	vOTU_0327	Ekchuahviridae	Head-tail	Caldarchaeales	Hydrothermal_vents	IMGVR_UViG_3300021495_000002|3300021495|Ga0190352_1000004_23	12054	12551	-1	-	-	-	-	-
IMGVR_UViG_3300021495_000002	vOTU_0327	Ekchuahviridae	Head-tail	Caldarchaeales	Hydrothermal_vents	IMGVR_UViG_3300021495_000002|3300021495|Ga0190352_1000004_24	12616	13134	-1	-	-	-	-	-
IMGVR_UViG_3300021495_000002	vOTU_0327	Ekchuahviridae	Head-tail	Caldarchaeales	Hydrothermal_vents	IMGVR_UViG_3300021495_000002|3300021495|Ga0190352_1000004_25	13139	13591	-1	-	-	-	-	-
IMGVR_UViG_3300021495_000002	vOTU_0327	Ekchuahviridae	Head-tail	Caldarchaeales	Hydrothermal_vents	IMGVR_UViG_3300021495_000002|3300021495|Ga0190352_1000004_26	13588	14094	-1	-	-	-	-	-
IMGVR_UViG_3300021495_000002	vOTU_0327	Ekchuahviridae	Head-tail	Caldarchaeales	Hydrothermal_vents	IMGVR_UViG_3300021495_000002|3300021495|Ga0190352_1000004_27	14107	14718	-1	PF13338	Transcriptional regulator, AbiEi antitoxin	Transcription	-	Pfam-A
IMGVR_UViG_3300021495_000002	vOTU_0327	Ekchuahviridae	Head-tail	Caldarchaeales	Hydrothermal_vents	IMGVR_UViG_3300021495_000002|3300021495|Ga0190352_1000004_28	14705	15124	-1	-	-	-	-	-
IMGVR_UViG_3300021495_000002	vOTU_0327	Ekchuahviridae	Head-tail	Caldarchaeales	Hydrothermal_vents	IMGVR_UViG_3300021495_000002|3300021495|Ga0190352_1000004_29	15121	15672	-1	-	-	-	-	-
IMGVR_UViG_3300021495_000002	vOTU_0327	Ekchuahviridae	Head-tail	Caldarchaeales	Hydrothermal_vents	IMGVR_UViG_3300021495_000002|3300021495|Ga0190352_1000004_30	15714	16256	-1	VOG36547	-	-	-	VOG223
IMGVR_UViG_3300021495_000002	vOTU_0327	Ekchuahviridae	Head-tail	Caldarchaeales	Hydrothermal_vents	IMGVR_UViG_3300021495_000002|3300021495|Ga0190352_1000004_31	16253	16786	-1	-	-	-	-	-
IMGVR_UViG_3300021495_000002	vOTU_0327	Ekchuahviridae	Head-tail	Caldarchaeales	Hydrothermal_vents	IMGVR_UViG_3300021495_000002|3300021495|Ga0190352_1000004_32	16832	18070	-1	PF13203	Putative metallopeptidase domain	Folding, sorting and degradation	-	Pfam-A
IMGVR_UViG_3300021495_000002	vOTU_0327	Ekchuahviridae	Head-tail	Caldarchaeales	Hydrothermal_vents	IMGVR_UViG_3300021495_000002|3300021495|Ga0190352_1000004_33	18080	18349	-1	-	-	-	-	-
IMGVR_UViG_3300021495_000002	vOTU_0327	Ekchuahviridae	Head-tail	Caldarchaeales	Hydrothermal_vents	IMGVR_UViG_3300021495_000002|3300021495|Ga0190352_1000004_34	18353	18541	-1	-	-	-	-	-
IMGVR_UViG_3300021495_000002	vOTU_0327	Ekchuahviridae	Head-tail	Caldarchaeales	Hydrothermal_vents	IMGVR_UViG_3300021495_000002|3300021495|Ga0190352_1000004_35	18598	18810	-1	-	-	-	-	-
IMGVR_UViG_3300021495_000002	vOTU_0327	Ekchuahviridae	Head-tail	Caldarchaeales	Hydrothermal_vents	IMGVR_UViG_3300021495_000002|3300021495|Ga0190352_1000004_36	18807	19874	-1	PF00004	cobaltochelatase CobS	Metabolism of cofactors and vitamins	-	KEGG
IMGVR_UViG_3300021495_000002	vOTU_0327	Ekchuahviridae	Head-tail	Caldarchaeales	Hydrothermal_vents	IMGVR_UViG_3300021495_000002|3300021495|Ga0190352_1000004_37	19871	20293	-1	-	-	-	-	-
IMGVR_UViG_3300021495_000002	vOTU_0327	Ekchuahviridae	Head-tail	Caldarchaeales	Hydrothermal_vents	IMGVR_UViG_3300021495_000002|3300021495|Ga0190352_1000004_38	20334	21449	-1	VOG36550	-	-	-	VOG223
IMGVR_UViG_3300021495_000002	vOTU_0327	Ekchuahviridae	Head-tail	Caldarchaeales	Hydrothermal_vents	IMGVR_UViG_3300021495_000002|3300021495|Ga0190352_1000004_39	21427	21546	-1	-	-	-	-	-
IMGVR_UViG_3300021495_000002	vOTU_0327	Ekchuahviridae	Head-tail	Caldarchaeales	Hydrothermal_vents	IMGVR_UViG_3300021495_000002|3300021495|Ga0190352_1000004_40	21539	21883	-1	-	-	-	-	-
IMGVR_UViG_3300021495_000002	vOTU_0327	Ekchuahviridae	Head-tail	Caldarchaeales	Hydrothermal_vents	IMGVR_UViG_3300021495_000002|3300021495|Ga0190352_1000004_41	21885	22772	-1	PF13230	Glutamine amidotransferases class-II	Amino acid metabolism	-	Pfam-A
IMGVR_UViG_3300021495_000002	vOTU_0327	Ekchuahviridae	Head-tail	Caldarchaeales	Hydrothermal_vents	IMGVR_UViG_3300021495_000002|3300021495|Ga0190352_1000004_42	22774	23115	-1	-	-	-	-	-
IMGVR_UViG_3300021495_000002	vOTU_0327	Ekchuahviridae	Head-tail	Caldarchaeales	Hydrothermal_vents	IMGVR_UViG_3300021495_000002|3300021495|Ga0190352_1000004_43	23112	23420	-1	-	-	-	-	-
IMGVR_UViG_3300021495_000002	vOTU_0327	Ekchuahviridae	Head-tail	Caldarchaeales	Hydrothermal_vents	IMGVR_UViG_3300021495_000002|3300021495|Ga0190352_1000004_44	23417	24139	-1	VOG36552	-	-	-	VOG223
IMGVR_UViG_3300021495_000002	vOTU_0327	Ekchuahviridae	Head-tail	Caldarchaeales	Hydrothermal_vents	IMGVR_UViG_3300021495_000002|3300021495|Ga0190352_1000004_45	24136	24372	-1	-	-	-	-	-
IMGVR_UViG_3300021495_000002	vOTU_0327	Ekchuahviridae	Head-tail	Caldarchaeales	Hydrothermal_vents	IMGVR_UViG_3300021495_000002|3300021495|Ga0190352_1000004_46	24365	24487	-1	-	-	-	-	-
IMGVR_UViG_3300021495_000002	vOTU_0327	Ekchuahviridae	Head-tail	Caldarchaeales	Hydrothermal_vents	IMGVR_UViG_3300021495_000002|3300021495|Ga0190352_1000004_47	24520	24792	-1	VOG36548	-	-	-	VOG223
IMGVR_UViG_3300021495_000002	vOTU_0327	Ekchuahviridae	Head-tail	Caldarchaeales	Hydrothermal_vents	IMGVR_UViG_3300021495_000002|3300021495|Ga0190352_1000004_48	24779	25045	-1	-	-	-	-	-
IMGVR_UViG_3300021495_000002	vOTU_0327	Ekchuahviridae	Head-tail	Caldarchaeales	Hydrothermal_vents	IMGVR_UViG_3300021495_000002|3300021495|Ga0190352_1000004_49	25153	25317	-1	-	-	-	-	-
IMGVR_UViG_3300021495_000002	vOTU_0327	Ekchuahviridae	Head-tail	Caldarchaeales	Hydrothermal_vents	IMGVR_UViG_3300021495_000002|3300021495|Ga0190352_1000004_50	25314	25604	-1	VOG36553	-	-	-	VOG223
IMGVR_UViG_3300021495_000002	vOTU_0327	Ekchuahviridae	Head-tail	Caldarchaeales	Hydrothermal_vents	IMGVR_UViG_3300021495_000002|3300021495|Ga0190352_1000004_51	25804	26124	-1	-	-	-	-	-
IMGVR_UViG_3300021495_000002	vOTU_0327	Ekchuahviridae	Head-tail	Caldarchaeales	Hydrothermal_vents	IMGVR_UViG_3300021495_000002|3300021495|Ga0190352_1000004_52	26477	26755	-1	-	-	-	-	-
IMGVR_UViG_3300021495_000002	vOTU_0327	Ekchuahviridae	Head-tail	Caldarchaeales	Hydrothermal_vents	IMGVR_UViG_3300021495_000002|3300021495|Ga0190352_1000004_53	27614	28582	1	VOG36556	-	-	-	VOG223
IMGVR_UViG_3300021495_000002	vOTU_0327	Ekchuahviridae	Head-tail	Caldarchaeales	Hydrothermal_vents	IMGVR_UViG_3300021495_000002|3300021495|Ga0190352_1000004_54	28605	28754	1	-	-	-	-	-
IMGVR_UViG_3300021495_000002	vOTU_0327	Ekchuahviridae	Head-tail	Caldarchaeales	Hydrothermal_vents	IMGVR_UViG_3300021495_000002|3300021495|Ga0190352_1000004_55	29790	30533	1	gb|MGB0716102.1|	glycosyltransferase family 2 protein	Glycan biosynthesis and metabolism	-	NR202508
IMGVR_UViG_3300021495_000002	vOTU_0327	Ekchuahviridae	Head-tail	Caldarchaeales	Hydrothermal_vents	IMGVR_UViG_3300021495_000002|3300021495|Ga0190352_1000004_56	30530	31666	1	PF13439	Glycosyltransferase Family 4	Glycan biosynthesis and metabolism	-	Pfam-A
IMGVR_UViG_3300021495_000002	vOTU_0327	Ekchuahviridae	Head-tail	Caldarchaeales	Hydrothermal_vents	IMGVR_UViG_3300021495_000002|3300021495|Ga0190352_1000004_57	31663	32160	1	VOG36557	-	-	-	VOG223
IMGVR_UViG_3300021495_000002	vOTU_0327	Ekchuahviridae	Head-tail	Caldarchaeales	Hydrothermal_vents	IMGVR_UViG_3300021495_000002|3300021495|Ga0190352_1000004_58	32138	33730	1	PF17289	Terminase RNaseH-like domain	viral packaging	-	Pfam-A
IMGVR_UViG_3300021495_000002	vOTU_0327	Ekchuahviridae	Head-tail	Caldarchaeales	Hydrothermal_vents	IMGVR_UViG_3300021495_000002|3300021495|Ga0190352_1000004_59	33678	34724	1	VOG00253	Mu-like prophage FluMu protein gp29	viral structure	-	VOG223
IMGVR_UViG_3300021495_000002	vOTU_0327	Ekchuahviridae	Head-tail	Caldarchaeales	Hydrothermal_vents	IMGVR_UViG_3300021495_000002|3300021495|Ga0190352_1000004_60	34721	35152	1	VOG24869	-	-	-	VOG223
IMGVR_UViG_3300021495_000002	vOTU_0327	Ekchuahviridae	Head-tail	Caldarchaeales	Hydrothermal_vents	IMGVR_UViG_3300021495_000002|3300021495|Ga0190352_1000004_61	35183	36037	1	VOG01305	HK97-like major capsid protein	viral structure	-	VOG223
IMGVR_UViG_3300021495_000002	vOTU_0327	Ekchuahviridae	Head-tail	Caldarchaeales	Hydrothermal_vents	IMGVR_UViG_3300021495_000002|3300021495|Ga0190352_1000004_62	36047	36724	1	-	-	-	-	-
IMGVR_UViG_3300021495_000002	vOTU_0327	Ekchuahviridae	Head-tail	Caldarchaeales	Hydrothermal_vents	IMGVR_UViG_3300021495_000002|3300021495|Ga0190352_1000004_63	36726	37721	1	PF00112	Papain family cysteine protease	Folding, sorting and degradation	-	Pfam-A
IMGVR_UViG_3300021495_000002	vOTU_0327	Ekchuahviridae	Head-tail	Caldarchaeales	Hydrothermal_vents	IMGVR_UViG_3300021495_000002|3300021495|Ga0190352_1000004_64	37728	40142	1	PF01068	ATP dependent DNA ligase domain	Replication and repair	-	Pfam-A
IMGVR_UViG_3300021495_000002	vOTU_0327	Ekchuahviridae	Head-tail	Caldarchaeales	Hydrothermal_vents	IMGVR_UViG_3300021495_000002|3300021495|Ga0190352_1000004_65	40132	42177	1	cd00081	Radical SAM-associated protein	Metabolism of cofactors and vitamins	-	CDD
IMGVR_UViG_3300021495_000002	vOTU_0327	Ekchuahviridae	Head-tail	Caldarchaeales	Hydrothermal_vents	IMGVR_UViG_3300021495_000002|3300021495|Ga0190352_1000004_66	42207	46370	1	cd15482	Non-viral sialidases	Glycan biosynthesis and metabolism	-	CDD
IMGVR_UViG_3300021495_000002	vOTU_0327	Ekchuahviridae	Head-tail	Caldarchaeales	Hydrothermal_vents	IMGVR_UViG_3300021495_000002|3300021495|Ga0190352_1000004_67	46404	46913	1	-	-	-	-	-
IMGVR_UViG_3300021495_000002	vOTU_0327	Ekchuahviridae	Head-tail	Caldarchaeales	Hydrothermal_vents	IMGVR_UViG_3300021495_000002|3300021495|Ga0190352_1000004_68	46919	47233	1	VOG00974	-	-	-	VOG223
IMGVR_UViG_3300021495_000002	vOTU_0327	Ekchuahviridae	Head-tail	Caldarchaeales	Hydrothermal_vents	IMGVR_UViG_3300021495_000002|3300021495|Ga0190352_1000004_69	47226	47447	1	VOG14626	-	-	-	VOG223
IMGVR_UViG_3300021495_000002	vOTU_0327	Ekchuahviridae	Head-tail	Caldarchaeales	Hydrothermal_vents	IMGVR_UViG_3300021495_000002|3300021495|Ga0190352_1000004_70	47482	48264	1	PF02709	N-terminal domain of galactosyltransferase	Glycan biosynthesis and metabolism	-	Pfam-A
IMGVR_UViG_3300021495_000002	vOTU_0327	Ekchuahviridae	Head-tail	Caldarchaeales	Hydrothermal_vents	IMGVR_UViG_3300021495_000002|3300021495|Ga0190352_1000004_71	48249	49187	1	PF04055	Radical SAM superfamily	Metabolism of cofactors and vitamins	-	Pfam-A
IMGVR_UViG_3300021495_000002	vOTU_0327	Ekchuahviridae	Head-tail	Caldarchaeales	Hydrothermal_vents	IMGVR_UViG_3300021495_000002|3300021495|Ga0190352_1000004_72	49193	50095	1	PF00535	Glycosyl transferase family 2	Glycan biosynthesis and metabolism	-	Pfam-A
IMGVR_UViG_3300021495_000002	vOTU_0327	Ekchuahviridae	Head-tail	Caldarchaeales	Hydrothermal_vents	IMGVR_UViG_3300021495_000002|3300021495|Ga0190352_1000004_73	50098	51009	1	VOG24872	-	-	-	VOG223
IMGVR_UViG_3300021495_000002	vOTU_0327	Ekchuahviridae	Head-tail	Caldarchaeales	Hydrothermal_vents	IMGVR_UViG_3300021495_000002|3300021495|Ga0190352_1000004_74	51040	51285	1	Q57665	DNA/RNA-binding protein	Genetic Information Processing	-	Swiss-Prot
IMGVR_UViG_3300021495_000002	vOTU_0327	Ekchuahviridae	Head-tail	Caldarchaeales	Hydrothermal_vents	IMGVR_UViG_3300021495_000002|3300021495|Ga0190352_1000004_75	51315	51926	1	VOG36560	-	-	-	VOG223
IMGVR_UViG_3300021495_000002	vOTU_0327	Ekchuahviridae	Head-tail	Caldarchaeales	Hydrothermal_vents	IMGVR_UViG_3300021495_000002|3300021495|Ga0190352_1000004_76	52101	52505	1	PF09956	-	-	-	Pfam-A
IMGVR_UViG_3300021495_000002	vOTU_0327	Ekchuahviridae	Head-tail	Caldarchaeales	Hydrothermal_vents	IMGVR_UViG_3300021495_000002|3300021495|Ga0190352_1000004_77	52541	53527	1	VOG01305	HK97-like major capsid protein	viral structure	-	VOG223
IMGVR_UViG_3300021495_000002	vOTU_0327	Ekchuahviridae	Head-tail	Caldarchaeales	Hydrothermal_vents	IMGVR_UViG_3300021495_000002|3300021495|Ga0190352_1000004_78	53604	53759	1	-	-	-	-	-
IMGVR_UViG_3300021495_000002	vOTU_0327	Ekchuahviridae	Head-tail	Caldarchaeales	Hydrothermal_vents	IMGVR_UViG_3300021495_000002|3300021495|Ga0190352_1000004_79	53763	53933	1	-	-	-	-	-
IMGVR_UViG_3300021495_000002	vOTU_0327	Ekchuahviridae	Head-tail	Caldarchaeales	Hydrothermal_vents	IMGVR_UViG_3300021495_000002|3300021495|Ga0190352_1000004_80	53930	54436	1	-	-	-	-	-
IMGVR_UViG_3300021495_000002	vOTU_0327	Ekchuahviridae	Head-tail	Caldarchaeales	Hydrothermal_vents	IMGVR_UViG_3300021495_000002|3300021495|Ga0190352_1000004_81	54437	54766	1	VOG03733	-	-	-	VOG223
IMGVR_UViG_3300021495_000002	vOTU_0327	Ekchuahviridae	Head-tail	Caldarchaeales	Hydrothermal_vents	IMGVR_UViG_3300021495_000002|3300021495|Ga0190352_1000004_82	54766	55200	1	VOG36563	-	-	-	VOG223
IMGVR_UViG_3300021495_000002	vOTU_0327	Ekchuahviridae	Head-tail	Caldarchaeales	Hydrothermal_vents	IMGVR_UViG_3300021495_000002|3300021495|Ga0190352_1000004_83	55218	55550	1	-	-	-	-	-
IMGVR_UViG_3300021495_000002	vOTU_0327	Ekchuahviridae	Head-tail	Caldarchaeales	Hydrothermal_vents	IMGVR_UViG_3300021495_000002|3300021495|Ga0190352_1000004_84	55592	56062	1	VOG24866	-	-	-	VOG223
IMGVR_UViG_3300021495_000002	vOTU_0327	Ekchuahviridae	Head-tail	Caldarchaeales	Hydrothermal_vents	IMGVR_UViG_3300021495_000002|3300021495|Ga0190352_1000004_85	56122	56511	1	VOG24865	-	-	-	VOG223
IMGVR_UViG_3300021495_000002	vOTU_0327	Ekchuahviridae	Head-tail	Caldarchaeales	Hydrothermal_vents	IMGVR_UViG_3300021495_000002|3300021495|Ga0190352_1000004_86	56692	62166	1	PF10145	Phage-related minor tail protein	viral structure	-	Pfam-A
IMGVR_UViG_3300021495_000002	vOTU_0327	Ekchuahviridae	Head-tail	Caldarchaeales	Hydrothermal_vents	IMGVR_UViG_3300021495_000002|3300021495|Ga0190352_1000004_87	62168	62518	1	VOG36565	-	-	-	VOG223
IMGVR_UViG_3300021495_000002	vOTU_0327	Ekchuahviridae	Head-tail	Caldarchaeales	Hydrothermal_vents	IMGVR_UViG_3300021495_000002|3300021495|Ga0190352_1000004_88	62531	62704	1	-	-	-	-	-
IMGVR_UViG_3300021495_000002	vOTU_0327	Ekchuahviridae	Head-tail	Caldarchaeales	Hydrothermal_vents	IMGVR_UViG_3300021495_000002|3300021495|Ga0190352_1000004_89	62735	63112	1	VOG00549	-	-	-	VOG223
IMGVR_UViG_3300021495_000002	vOTU_0327	Ekchuahviridae	Head-tail	Caldarchaeales	Hydrothermal_vents	IMGVR_UViG_3300021495_000002|3300021495|Ga0190352_1000004_90	63117	68171	1	COG5306	Component of type IV pili-like system	Cell motility	AMG (metabolism; amide degradation)	COG
IMGVR_UViG_3300021495_000002	vOTU_0327	Ekchuahviridae	Head-tail	Caldarchaeales	Hydrothermal_vents	IMGVR_UViG_3300021495_000002|3300021495|Ga0190352_1000004_91	68168	69631	1	-	-	-	-	-
IMGVR_UViG_3300021495_000002	vOTU_0327	Ekchuahviridae	Head-tail	Caldarchaeales	Hydrothermal_vents	IMGVR_UViG_3300021495_000002|3300021495|Ga0190352_1000004_92	69628	70743	1	-	-	-	-	-
IMGVR_UViG_3300021495_000002	vOTU_0327	Ekchuahviridae	Head-tail	Caldarchaeales	Hydrothermal_vents	IMGVR_UViG_3300021495_000002|3300021495|Ga0190352_1000004_93	70744	71955	1	-	-	-	-	-
IMGVR_UViG_3300021495_000002	vOTU_0327	Ekchuahviridae	Head-tail	Caldarchaeales	Hydrothermal_vents	IMGVR_UViG_3300021495_000002|3300021495|Ga0190352_1000004_94	72060	72431	-1	-	-	-	-	-
IMGVR_UViG_3300021495_000002	vOTU_0327	Ekchuahviridae	Head-tail	Caldarchaeales	Hydrothermal_vents	IMGVR_UViG_3300021495_000002|3300021495|Ga0190352_1000004_95	72437	73024	-1	K01494	dCTP deaminase	Nucleotide metabolism	-	KEGG
IMGVR_UViG_3300021495_000002	vOTU_0327	Ekchuahviridae	Head-tail	Caldarchaeales	Hydrothermal_vents	IMGVR_UViG_3300021495_000002|3300021495|Ga0190352_1000004_96	73034	73240	-1	-	-	-	-	-
IMGVR_UViG_3300021495_000002	vOTU_0327	Ekchuahviridae	Head-tail	Caldarchaeales	Hydrothermal_vents	IMGVR_UViG_3300021495_000002|3300021495|Ga0190352_1000004_97	73480	73659	-1	-	-	-	-	-
IMGVR_UViG_3300021495_000002	vOTU_0327	Ekchuahviridae	Head-tail	Caldarchaeales	Hydrothermal_vents	IMGVR_UViG_3300021495_000002|3300021495|Ga0190352_1000004_98	73649	74500	-1	PF09414	RNA ligase	Nucleotide metabolism	-	Pfam-A
IMGVR_UViG_3300021495_000002	vOTU_0327	Ekchuahviridae	Head-tail	Caldarchaeales	Hydrothermal_vents	IMGVR_UViG_3300021495_000002|3300021495|Ga0190352_1000004_99	74607	74771	-1	-	-	-	-	-
IMGVR_UViG_3300021495_000002	vOTU_0327	Ekchuahviridae	Head-tail	Caldarchaeales	Hydrothermal_vents	IMGVR_UViG_3300021495_000002|3300021495|Ga0190352_1000004_100	74764	74928	-1	-	-	-	-	-
IMGVR_UViG_3300021495_000002	vOTU_0327	Ekchuahviridae	Head-tail	Caldarchaeales	Hydrothermal_vents	IMGVR_UViG_3300021495_000002|3300021495|Ga0190352_1000004_101	74925	75086	-1	-	-	-	-	-
IMGVR_UViG_3300021495_000002	vOTU_0327	Ekchuahviridae	Head-tail	Caldarchaeales	Hydrothermal_vents	IMGVR_UViG_3300021495_000002|3300021495|Ga0190352_1000004_102	75076	75801	-1	K04069	pyruvate formate lyase activating enzyme	Energy metabolism	-	KEGG
IMGVR_UViG_3300021495_000002	vOTU_0327	Ekchuahviridae	Head-tail	Caldarchaeales	Hydrothermal_vents	IMGVR_UViG_3300021495_000002|3300021495|Ga0190352_1000004_103	75821	77530	-1	K21636	ribonucleoside-triphosphate reductase (formate)	Nucleotide metabolism	-	KEGG
IMGVR_UViG_3300021495_000002	vOTU_0327	Ekchuahviridae	Head-tail	Caldarchaeales	Hydrothermal_vents	IMGVR_UViG_3300021495_000002|3300021495|Ga0190352_1000004_104	77584	77757	-1	-	-	-	-	-
IMGVR_UViG_3300021495_000002	vOTU_0327	Ekchuahviridae	Head-tail	Caldarchaeales	Hydrothermal_vents	IMGVR_UViG_3300021495_000002|3300021495|Ga0190352_1000004_105	77902	78225	-1	PF07659	Nucleotide modification associated domain 1	Nucleotide metabolism	-	Pfam-A
IMGVR_UViG_3300021495_000002	vOTU_0327	Ekchuahviridae	Head-tail	Caldarchaeales	Hydrothermal_vents	IMGVR_UViG_3300021495_000002|3300021495|Ga0190352_1000004_106	78233	78823	-1	K01358	ATP-dependent Clp protease, protease subunit	Folding, sorting and degradation	-	KEGG
IMGVR_UViG_3300021495_000002	vOTU_0327	Ekchuahviridae	Head-tail	Caldarchaeales	Hydrothermal_vents	IMGVR_UViG_3300021495_000002|3300021495|Ga0190352_1000004_107	78813	79187	-1	-	-	-	-	-
IMGVR_UViG_3300021495_000002	vOTU_0327	Ekchuahviridae	Head-tail	Caldarchaeales	Hydrothermal_vents	IMGVR_UViG_3300021495_000002|3300021495|Ga0190352_1000004_108	79216	79851	-1	PF12850	Calcineurin-like phosphoesterase superfamily domain	Replication and repair	-	Pfam-A
IMGVR_UViG_3300021495_000002	vOTU_0327	Ekchuahviridae	Head-tail	Caldarchaeales	Hydrothermal_vents	IMGVR_UViG_3300021495_000002|3300021495|Ga0190352_1000004_109	79864	80676	-1	PF00136	DNA polymerase family B	Replication and repair	-	Pfam-A
IMGVR_UViG_3300021495_000067	vOTU_0328	MGE_022	Head-tail	Caldarchaeales	Hydrothermal_vents	IMGVR_UViG_3300021495_000067|3300021495|Ga0190352_1000006_1	2	139	-1	-	-	-	-	-
IMGVR_UViG_3300021495_000067	vOTU_0328	MGE_022	Head-tail	Caldarchaeales	Hydrothermal_vents	IMGVR_UViG_3300021495_000067|3300021495|Ga0190352_1000006_2	121	486	-1	-	-	-	-	-
IMGVR_UViG_3300021495_000067	vOTU_0328	MGE_022	Head-tail	Caldarchaeales	Hydrothermal_vents	IMGVR_UViG_3300021495_000067|3300021495|Ga0190352_1000006_3	465	761	-1	-	-	-	-	-
IMGVR_UViG_3300021495_000067	vOTU_0328	MGE_022	Head-tail	Caldarchaeales	Hydrothermal_vents	IMGVR_UViG_3300021495_000067|3300021495|Ga0190352_1000006_4	761	2368	-1	PF13231	Dolichyl-phosphate-mannose-protein mannosyltransferase	Glycan biosynthesis and metabolism	-	Pfam-A
IMGVR_UViG_3300021495_000067	vOTU_0328	MGE_022	Head-tail	Caldarchaeales	Hydrothermal_vents	IMGVR_UViG_3300021495_000067|3300021495|Ga0190352_1000006_5	2376	2525	-1	-	-	-	-	-
IMGVR_UViG_3300021495_000067	vOTU_0328	MGE_022	Head-tail	Caldarchaeales	Hydrothermal_vents	IMGVR_UViG_3300021495_000067|3300021495|Ga0190352_1000006_6	2519	2767	-1	-	-	-	-	-
IMGVR_UViG_3300021495_000067	vOTU_0328	MGE_022	Head-tail	Caldarchaeales	Hydrothermal_vents	IMGVR_UViG_3300021495_000067|3300021495|Ga0190352_1000006_7	2783	5611	-1	K21636	ribonucleoside-triphosphate reductase (formate)	Nucleotide metabolism	-	KEGG
IMGVR_UViG_3300021495_000067	vOTU_0328	MGE_022	Head-tail	Caldarchaeales	Hydrothermal_vents	IMGVR_UViG_3300021495_000067|3300021495|Ga0190352_1000006_8	5626	6066	-1	-	-	-	-	-
IMGVR_UViG_3300021495_000067	vOTU_0328	MGE_022	Head-tail	Caldarchaeales	Hydrothermal_vents	IMGVR_UViG_3300021495_000067|3300021495|Ga0190352_1000006_9	6051	6170	-1	-	-	-	-	-
IMGVR_UViG_3300021495_000067	vOTU_0328	MGE_022	Head-tail	Caldarchaeales	Hydrothermal_vents	IMGVR_UViG_3300021495_000067|3300021495|Ga0190352_1000006_10	6177	6335	-1	-	-	-	-	-
IMGVR_UViG_3300021495_000067	vOTU_0328	MGE_022	Head-tail	Caldarchaeales	Hydrothermal_vents	IMGVR_UViG_3300021495_000067|3300021495|Ga0190352_1000006_11	6352	6645	-1	-	-	-	-	-
IMGVR_UViG_3300021495_000067	vOTU_0328	MGE_022	Head-tail	Caldarchaeales	Hydrothermal_vents	IMGVR_UViG_3300021495_000067|3300021495|Ga0190352_1000006_12	6642	6833	-1	-	-	-	-	-
IMGVR_UViG_3300021495_000067	vOTU_0328	MGE_022	Head-tail	Caldarchaeales	Hydrothermal_vents	IMGVR_UViG_3300021495_000067|3300021495|Ga0190352_1000006_13	6849	7193	-1	-	-	-	-	-
IMGVR_UViG_3300021495_000067	vOTU_0328	MGE_022	Head-tail	Caldarchaeales	Hydrothermal_vents	IMGVR_UViG_3300021495_000067|3300021495|Ga0190352_1000006_14	7186	7392	-1	-	-	-	-	-
IMGVR_UViG_3300021495_000067	vOTU_0328	MGE_022	Head-tail	Caldarchaeales	Hydrothermal_vents	IMGVR_UViG_3300021495_000067|3300021495|Ga0190352_1000006_15	7386	7709	-1	-	-	-	-	-
IMGVR_UViG_3300021495_000067	vOTU_0328	MGE_022	Head-tail	Caldarchaeales	Hydrothermal_vents	IMGVR_UViG_3300021495_000067|3300021495|Ga0190352_1000006_16	7719	8306	-1	PF00535	Glycosyl transferase family 2	Glycan biosynthesis and metabolism	-	Pfam-A
IMGVR_UViG_3300021495_000067	vOTU_0328	MGE_022	Head-tail	Caldarchaeales	Hydrothermal_vents	IMGVR_UViG_3300021495_000067|3300021495|Ga0190352_1000006_17	8303	10000	-1	PF13307	Helicase C-terminal domain	Replication and repair	-	Pfam-A
IMGVR_UViG_3300021495_000067	vOTU_0328	MGE_022	Head-tail	Caldarchaeales	Hydrothermal_vents	IMGVR_UViG_3300021495_000067|3300021495|Ga0190352_1000006_18	10006	10677	-1	-	-	-	-	-
IMGVR_UViG_3300021495_000067	vOTU_0328	MGE_022	Head-tail	Caldarchaeales	Hydrothermal_vents	IMGVR_UViG_3300021495_000067|3300021495|Ga0190352_1000006_19	11332	11796	-1	-	-	-	-	-
IMGVR_UViG_3300021495_000067	vOTU_0328	MGE_022	Head-tail	Caldarchaeales	Hydrothermal_vents	IMGVR_UViG_3300021495_000067|3300021495|Ga0190352_1000006_20	11757	11927	-1	-	-	-	-	-
IMGVR_UViG_3300021495_000067	vOTU_0328	MGE_022	Head-tail	Caldarchaeales	Hydrothermal_vents	IMGVR_UViG_3300021495_000067|3300021495|Ga0190352_1000006_21	11950	12108	-1	-	-	-	-	-
IMGVR_UViG_3300021495_000067	vOTU_0328	MGE_022	Head-tail	Caldarchaeales	Hydrothermal_vents	IMGVR_UViG_3300021495_000067|3300021495|Ga0190352_1000006_22	12115	12873	-1	-	-	-	-	-
IMGVR_UViG_3300021495_000067	vOTU_0328	MGE_022	Head-tail	Caldarchaeales	Hydrothermal_vents	IMGVR_UViG_3300021495_000067|3300021495|Ga0190352_1000006_23	12900	15119	-1	PF03104	DNA polymerase family B, exonuclease domain	Replication and repair	-	Pfam-A
IMGVR_UViG_3300021495_000067	vOTU_0328	MGE_022	Head-tail	Caldarchaeales	Hydrothermal_vents	IMGVR_UViG_3300021495_000067|3300021495|Ga0190352_1000006_24	15116	16111	-1	VOG01393	-	-	-	VOG223
IMGVR_UViG_3300021495_000067	vOTU_0328	MGE_022	Head-tail	Caldarchaeales	Hydrothermal_vents	IMGVR_UViG_3300021495_000067|3300021495|Ga0190352_1000006_25	16218	16421	-1	-	-	-	-	-
IMGVR_UViG_3300021495_000067	vOTU_0328	MGE_022	Head-tail	Caldarchaeales	Hydrothermal_vents	IMGVR_UViG_3300021495_000067|3300021495|Ga0190352_1000006_26	16445	16717	-1	-	-	-	-	-
IMGVR_UViG_3300021495_000067	vOTU_0328	MGE_022	Head-tail	Caldarchaeales	Hydrothermal_vents	IMGVR_UViG_3300021495_000067|3300021495|Ga0190352_1000006_27	16804	17550	-1	-	-	-	-	-
IMGVR_UViG_3300021495_000067	vOTU_0328	MGE_022	Head-tail	Caldarchaeales	Hydrothermal_vents	IMGVR_UViG_3300021495_000067|3300021495|Ga0190352_1000006_28	17568	18467	-1	-	-	-	-	-
IMGVR_UViG_3300021495_000067	vOTU_0328	MGE_022	Head-tail	Caldarchaeales	Hydrothermal_vents	IMGVR_UViG_3300021495_000067|3300021495|Ga0190352_1000006_29	18443	18733	-1	-	-	-	-	-
IMGVR_UViG_3300021495_000067	vOTU_0328	MGE_022	Head-tail	Caldarchaeales	Hydrothermal_vents	IMGVR_UViG_3300021495_000067|3300021495|Ga0190352_1000006_30	18733	19509	-1	PF00004	ATPase family associated with various cellular activities (AAA)	Folding, sorting and degradation	-	Pfam-A
IMGVR_UViG_3300021495_000067	vOTU_0328	MGE_022	Head-tail	Caldarchaeales	Hydrothermal_vents	IMGVR_UViG_3300021495_000067|3300021495|Ga0190352_1000006_31	19506	19757	-1	-	-	-	-	-
IMGVR_UViG_3300021495_000067	vOTU_0328	MGE_022	Head-tail	Caldarchaeales	Hydrothermal_vents	IMGVR_UViG_3300021495_000067|3300021495|Ga0190352_1000006_32	19783	19965	-1	-	-	-	-	-
IMGVR_UViG_3300021495_000067	vOTU_0328	MGE_022	Head-tail	Caldarchaeales	Hydrothermal_vents	IMGVR_UViG_3300021495_000067|3300021495|Ga0190352_1000006_33	19968	20315	-1	-	-	-	-	-
IMGVR_UViG_3300021495_000067	vOTU_0328	MGE_022	Head-tail	Caldarchaeales	Hydrothermal_vents	IMGVR_UViG_3300021495_000067|3300021495|Ga0190352_1000006_34	20323	20502	-1	-	-	-	-	-
IMGVR_UViG_3300021495_000067	vOTU_0328	MGE_022	Head-tail	Caldarchaeales	Hydrothermal_vents	IMGVR_UViG_3300021495_000067|3300021495|Ga0190352_1000006_35	20525	21235	-1	PF12705	PD-(D/E)XK nuclease superfamily	Replication and repair	-	Pfam-A
IMGVR_UViG_3300021495_000067	vOTU_0328	MGE_022	Head-tail	Caldarchaeales	Hydrothermal_vents	IMGVR_UViG_3300021495_000067|3300021495|Ga0190352_1000006_36	21232	21609	-1	ref|WP_320799227.1|	rubredoxin-like domain-containing protein	Energy metabolism	-	NR202508
IMGVR_UViG_3300021495_000067	vOTU_0328	MGE_022	Head-tail	Caldarchaeales	Hydrothermal_vents	IMGVR_UViG_3300021495_000067|3300021495|Ga0190352_1000006_37	21606	21803	-1	-	-	-	-	-
IMGVR_UViG_3300021495_000067	vOTU_0328	MGE_022	Head-tail	Caldarchaeales	Hydrothermal_vents	IMGVR_UViG_3300021495_000067|3300021495|Ga0190352_1000006_38	21847	22026	-1	-	-	-	-	-
IMGVR_UViG_3300021495_000067	vOTU_0328	MGE_022	Head-tail	Caldarchaeales	Hydrothermal_vents	IMGVR_UViG_3300021495_000067|3300021495|Ga0190352_1000006_39	22028	22234	-1	-	-	-	-	-
IMGVR_UViG_3300021495_000067	vOTU_0328	MGE_022	Head-tail	Caldarchaeales	Hydrothermal_vents	IMGVR_UViG_3300021495_000067|3300021495|Ga0190352_1000006_40	22244	22414	-1	-	-	-	-	-
IMGVR_UViG_3300021495_000067	vOTU_0328	MGE_022	Head-tail	Caldarchaeales	Hydrothermal_vents	IMGVR_UViG_3300021495_000067|3300021495|Ga0190352_1000006_41	22430	23398	-1	PF00004	ATPase family associated with various cellular activities (AAA)	Folding, sorting and degradation	-	Pfam-A
IMGVR_UViG_3300021495_000067	vOTU_0328	MGE_022	Head-tail	Caldarchaeales	Hydrothermal_vents	IMGVR_UViG_3300021495_000067|3300021495|Ga0190352_1000006_42	23362	23751	-1	-	-	-	-	-
IMGVR_UViG_3300021495_000067	vOTU_0328	MGE_022	Head-tail	Caldarchaeales	Hydrothermal_vents	IMGVR_UViG_3300021495_000067|3300021495|Ga0190352_1000006_43	23767	24246	-1	-	-	-	-	-
IMGVR_UViG_3300021495_000067	vOTU_0328	MGE_022	Head-tail	Caldarchaeales	Hydrothermal_vents	IMGVR_UViG_3300021495_000067|3300021495|Ga0190352_1000006_44	24243	24389	-1	-	-	-	-	-
IMGVR_UViG_3300021495_000067	vOTU_0328	MGE_022	Head-tail	Caldarchaeales	Hydrothermal_vents	IMGVR_UViG_3300021495_000067|3300021495|Ga0190352_1000006_45	24367	24585	-1	-	-	-	-	-
IMGVR_UViG_3300021495_000067	vOTU_0328	MGE_022	Head-tail	Caldarchaeales	Hydrothermal_vents	IMGVR_UViG_3300021495_000067|3300021495|Ga0190352_1000006_46	24591	25034	-1	PF00692	dUTPase	Nucleotide metabolism	-	Pfam-A
IMGVR_UViG_3300021495_000067	vOTU_0328	MGE_022	Head-tail	Caldarchaeales	Hydrothermal_vents	IMGVR_UViG_3300021495_000067|3300021495|Ga0190352_1000006_47	25000	25194	-1	-	-	-	-	-
IMGVR_UViG_3300021495_000067	vOTU_0328	MGE_022	Head-tail	Caldarchaeales	Hydrothermal_vents	IMGVR_UViG_3300021495_000067|3300021495|Ga0190352_1000006_48	25139	25795	-1	-	-	-	-	-
IMGVR_UViG_3300021495_000067	vOTU_0328	MGE_022	Head-tail	Caldarchaeales	Hydrothermal_vents	IMGVR_UViG_3300021495_000067|3300021495|Ga0190352_1000006_49	25785	25919	-1	-	-	-	-	-
IMGVR_UViG_3300021495_000067	vOTU_0328	MGE_022	Head-tail	Caldarchaeales	Hydrothermal_vents	IMGVR_UViG_3300021495_000067|3300021495|Ga0190352_1000006_50	26008	26172	-1	-	-	-	-	-
IMGVR_UViG_3300021495_000067	vOTU_0328	MGE_022	Head-tail	Caldarchaeales	Hydrothermal_vents	IMGVR_UViG_3300021495_000067|3300021495|Ga0190352_1000006_51	26200	26337	-1	-	-	-	-	-
IMGVR_UViG_3300021495_000067	vOTU_0328	MGE_022	Head-tail	Caldarchaeales	Hydrothermal_vents	IMGVR_UViG_3300021495_000067|3300021495|Ga0190352_1000006_52	26331	26609	-1	-	-	-	-	-
IMGVR_UViG_3300021495_000067	vOTU_0328	MGE_022	Head-tail	Caldarchaeales	Hydrothermal_vents	IMGVR_UViG_3300021495_000067|3300021495|Ga0190352_1000006_53	26613	26816	-1	-	-	-	-	-
IMGVR_UViG_3300021495_000067	vOTU_0328	MGE_022	Head-tail	Caldarchaeales	Hydrothermal_vents	IMGVR_UViG_3300021495_000067|3300021495|Ga0190352_1000006_54	26794	27114	-1	-	-	-	-	-
IMGVR_UViG_3300021495_000067	vOTU_0328	MGE_022	Head-tail	Caldarchaeales	Hydrothermal_vents	IMGVR_UViG_3300021495_000067|3300021495|Ga0190352_1000006_55	27098	27271	-1	-	-	-	-	-
IMGVR_UViG_3300021495_000067	vOTU_0328	MGE_022	Head-tail	Caldarchaeales	Hydrothermal_vents	IMGVR_UViG_3300021495_000067|3300021495|Ga0190352_1000006_56	27301	27639	-1	-	-	-	-	-
IMGVR_UViG_3300021495_000067	vOTU_0328	MGE_022	Head-tail	Caldarchaeales	Hydrothermal_vents	IMGVR_UViG_3300021495_000067|3300021495|Ga0190352_1000006_57	27738	28334	-1	-	-	-	-	-
IMGVR_UViG_3300021495_000067	vOTU_0328	MGE_022	Head-tail	Caldarchaeales	Hydrothermal_vents	IMGVR_UViG_3300021495_000067|3300021495|Ga0190352_1000006_58	28324	28731	-1	-	-	-	-	-
IMGVR_UViG_3300021495_000067	vOTU_0328	MGE_022	Head-tail	Caldarchaeales	Hydrothermal_vents	IMGVR_UViG_3300021495_000067|3300021495|Ga0190352_1000006_59	28856	29152	-1	-	-	-	-	-
IMGVR_UViG_3300021495_000067	vOTU_0328	MGE_022	Head-tail	Caldarchaeales	Hydrothermal_vents	IMGVR_UViG_3300021495_000067|3300021495|Ga0190352_1000006_60	29142	29231	-1	-	-	-	-	-
IMGVR_UViG_3300021495_000067	vOTU_0328	MGE_022	Head-tail	Caldarchaeales	Hydrothermal_vents	IMGVR_UViG_3300021495_000067|3300021495|Ga0190352_1000006_61	29231	29671	-1	-	-	-	-	-
IMGVR_UViG_3300021495_000067	vOTU_0328	MGE_022	Head-tail	Caldarchaeales	Hydrothermal_vents	IMGVR_UViG_3300021495_000067|3300021495|Ga0190352_1000006_62	29748	29936	-1	-	-	-	-	-
IMGVR_UViG_3300021495_000067	vOTU_0328	MGE_022	Head-tail	Caldarchaeales	Hydrothermal_vents	IMGVR_UViG_3300021495_000067|3300021495|Ga0190352_1000006_63	30255	30554	-1	-	-	-	-	-
IMGVR_UViG_3300021495_000067	vOTU_0328	MGE_022	Head-tail	Caldarchaeales	Hydrothermal_vents	IMGVR_UViG_3300021495_000067|3300021495|Ga0190352_1000006_64	30624	30962	-1	-	-	-	-	-
IMGVR_UViG_3300021495_000067	vOTU_0328	MGE_022	Head-tail	Caldarchaeales	Hydrothermal_vents	IMGVR_UViG_3300021495_000067|3300021495|Ga0190352_1000006_65	31013	32266	-1	-	-	-	-	-
IMGVR_UViG_3300021495_000067	vOTU_0328	MGE_022	Head-tail	Caldarchaeales	Hydrothermal_vents	IMGVR_UViG_3300021495_000067|3300021495|Ga0190352_1000006_66	32311	33204	-1	PF04998	RNA polymerase Rpb1, domain 5	Transcription	-	Pfam-A
IMGVR_UViG_3300021495_000067	vOTU_0328	MGE_022	Head-tail	Caldarchaeales	Hydrothermal_vents	IMGVR_UViG_3300021495_000067|3300021495|Ga0190352_1000006_67	33284	33670	-1	gb|UVX53283.1|	MAG: zinc-binding loop region of homing endonuclease	Replication and repair	-	NR202508
IMGVR_UViG_3300021495_000067	vOTU_0328	MGE_022	Head-tail	Caldarchaeales	Hydrothermal_vents	IMGVR_UViG_3300021495_000067|3300021495|Ga0190352_1000006_68	33673	34206	-1	PRK10545	Excinuclease Cho	Replication and repair	-	CDD
IMGVR_UViG_3300021495_000067	vOTU_0328	MGE_022	Head-tail	Caldarchaeales	Hydrothermal_vents	IMGVR_UViG_3300021495_000067|3300021495|Ga0190352_1000006_69	34210	34506	-1	COG1403	site-specific methyltransferase	Replication and repair	-	COG
IMGVR_UViG_3300021495_000067	vOTU_0328	MGE_022	Head-tail	Caldarchaeales	Hydrothermal_vents	IMGVR_UViG_3300021495_000067|3300021495|Ga0190352_1000006_70	34503	35135	-1	VOG00059	Integrase	Replication and repair	-	VOG223
IMGVR_UViG_3300021495_000067	vOTU_0328	MGE_022	Head-tail	Caldarchaeales	Hydrothermal_vents	IMGVR_UViG_3300021495_000067|3300021495|Ga0190352_1000006_71	35500	35865	-1	-	-	-	-	-
IMGVR_UViG_3300021495_000067	vOTU_0328	MGE_022	Head-tail	Caldarchaeales	Hydrothermal_vents	IMGVR_UViG_3300021495_000067|3300021495|Ga0190352_1000006_72	35869	36123	-1	PF02295	Adenosine deaminase z-alpha domain	Nucleotide metabolism	-	Pfam-A
IMGVR_UViG_3300021495_000067	vOTU_0328	MGE_022	Head-tail	Caldarchaeales	Hydrothermal_vents	IMGVR_UViG_3300021495_000067|3300021495|Ga0190352_1000006_73	36110	36292	-1	-	-	-	-	-
IMGVR_UViG_3300021495_000067	vOTU_0328	MGE_022	Head-tail	Caldarchaeales	Hydrothermal_vents	IMGVR_UViG_3300021495_000067|3300021495|Ga0190352_1000006_74	36299	36433	-1	-	-	-	-	-
IMGVR_UViG_3300021495_000067	vOTU_0328	MGE_022	Head-tail	Caldarchaeales	Hydrothermal_vents	IMGVR_UViG_3300021495_000067|3300021495|Ga0190352_1000006_75	36544	36897	-1	-	-	-	-	-
IMGVR_UViG_3300021495_000067	vOTU_0328	MGE_022	Head-tail	Caldarchaeales	Hydrothermal_vents	IMGVR_UViG_3300021495_000067|3300021495|Ga0190352_1000006_76	36941	37216	-1	-	-	-	-	-
IMGVR_UViG_3300021495_000067	vOTU_0328	MGE_022	Head-tail	Caldarchaeales	Hydrothermal_vents	IMGVR_UViG_3300021495_000067|3300021495|Ga0190352_1000006_77	37213	37530	-1	PF18741	REase_MTES_1575	Replication and repair	-	Pfam-A
IMGVR_UViG_3300021495_000067	vOTU_0328	MGE_022	Head-tail	Caldarchaeales	Hydrothermal_vents	IMGVR_UViG_3300021495_000067|3300021495|Ga0190352_1000006_78	37659	38204	-1	-	-	-	-	-
IMGVR_UViG_3300021495_000067	vOTU_0328	MGE_022	Head-tail	Caldarchaeales	Hydrothermal_vents	IMGVR_UViG_3300021495_000067|3300021495|Ga0190352_1000006_79	38197	38388	-1	-	-	-	-	-
IMGVR_UViG_3300021495_000067	vOTU_0328	MGE_022	Head-tail	Caldarchaeales	Hydrothermal_vents	IMGVR_UViG_3300021495_000067|3300021495|Ga0190352_1000006_80	38434	39582	-1	PF04851	Type III restriction enzyme, res subunit	Replication and repair	-	Pfam-A
IMGVR_UViG_3300021495_000067	vOTU_0328	MGE_022	Head-tail	Caldarchaeales	Hydrothermal_vents	IMGVR_UViG_3300021495_000067|3300021495|Ga0190352_1000006_81	39579	39842	-1	-	-	-	-	-
IMGVR_UViG_3300021495_000067	vOTU_0328	MGE_022	Head-tail	Caldarchaeales	Hydrothermal_vents	IMGVR_UViG_3300021495_000067|3300021495|Ga0190352_1000006_82	39847	39993	-1	-	-	-	-	-
IMGVR_UViG_3300021495_000067	vOTU_0328	MGE_022	Head-tail	Caldarchaeales	Hydrothermal_vents	IMGVR_UViG_3300021495_000067|3300021495|Ga0190352_1000006_83	40566	41240	-1	gb|MCD6148628.1|	helix-turn-helix transcriptional regulator	Transcription	AReG (DNA-binding regulator)	NR202508
IMGVR_UViG_3300021495_000067	vOTU_0328	MGE_022	Head-tail	Caldarchaeales	Hydrothermal_vents	IMGVR_UViG_3300021495_000067|3300021495|Ga0190352_1000006_84	41197	41433	-1	-	-	-	-	-
IMGVR_UViG_3300021495_000067	vOTU_0328	MGE_022	Head-tail	Caldarchaeales	Hydrothermal_vents	IMGVR_UViG_3300021495_000067|3300021495|Ga0190352_1000006_85	41485	41649	-1	-	-	-	-	-
IMGVR_UViG_3300021495_000067	vOTU_0328	MGE_022	Head-tail	Caldarchaeales	Hydrothermal_vents	IMGVR_UViG_3300021495_000067|3300021495|Ga0190352_1000006_86	41742	41945	-1	-	-	-	-	-
IMGVR_UViG_3300021495_000067	vOTU_0328	MGE_022	Head-tail	Caldarchaeales	Hydrothermal_vents	IMGVR_UViG_3300021495_000067|3300021495|Ga0190352_1000006_87	41959	42267	-1	-	-	-	-	-
IMGVR_UViG_3300021495_000067	vOTU_0328	MGE_022	Head-tail	Caldarchaeales	Hydrothermal_vents	IMGVR_UViG_3300021495_000067|3300021495|Ga0190352_1000006_88	42264	42584	-1	-	-	-	-	-
IMGVR_UViG_3300021495_000067	vOTU_0328	MGE_022	Head-tail	Caldarchaeales	Hydrothermal_vents	IMGVR_UViG_3300021495_000067|3300021495|Ga0190352_1000006_89	42618	42995	-1	-	-	-	-	-
IMGVR_UViG_3300021495_000067	vOTU_0328	MGE_022	Head-tail	Caldarchaeales	Hydrothermal_vents	IMGVR_UViG_3300021495_000067|3300021495|Ga0190352_1000006_90	43001	43192	-1	-	-	-	-	-
IMGVR_UViG_3300021495_000067	vOTU_0328	MGE_022	Head-tail	Caldarchaeales	Hydrothermal_vents	IMGVR_UViG_3300021495_000067|3300021495|Ga0190352_1000006_91	43270	43383	-1	-	-	-	-	-
IMGVR_UViG_3300021495_000067	vOTU_0328	MGE_022	Head-tail	Caldarchaeales	Hydrothermal_vents	IMGVR_UViG_3300021495_000067|3300021495|Ga0190352_1000006_92	43403	43702	-1	-	-	-	-	-
IMGVR_UViG_3300021495_000067	vOTU_0328	MGE_022	Head-tail	Caldarchaeales	Hydrothermal_vents	IMGVR_UViG_3300021495_000067|3300021495|Ga0190352_1000006_93	43725	44024	-1	-	-	-	-	-
IMGVR_UViG_3300021495_000067	vOTU_0328	MGE_022	Head-tail	Caldarchaeales	Hydrothermal_vents	IMGVR_UViG_3300021495_000067|3300021495|Ga0190352_1000006_94	44361	45653	-1	-	-	-	-	-
IMGVR_UViG_3300021495_000067	vOTU_0328	MGE_022	Head-tail	Caldarchaeales	Hydrothermal_vents	IMGVR_UViG_3300021495_000067|3300021495|Ga0190352_1000006_95	45725	49312	-1	COG5306	Component of type IV pili-like system	Cell motility	AMG (metabolism; amide degradation)	COG
IMGVR_UViG_3300021495_000067	vOTU_0328	MGE_022	Head-tail	Caldarchaeales	Hydrothermal_vents	IMGVR_UViG_3300021495_000067|3300021495|Ga0190352_1000006_96	49309	52965	-1	-	-	-	-	-
IMGVR_UViG_3300021495_000067	vOTU_0328	MGE_022	Head-tail	Caldarchaeales	Hydrothermal_vents	IMGVR_UViG_3300021495_000067|3300021495|Ga0190352_1000006_97	52998	53312	-1	-	-	-	-	-
IMGVR_UViG_3300021495_000067	vOTU_0328	MGE_022	Head-tail	Caldarchaeales	Hydrothermal_vents	IMGVR_UViG_3300021495_000067|3300021495|Ga0190352_1000006_98	53326	53646	-1	-	-	-	-	-
IMGVR_UViG_3300021495_000067	vOTU_0328	MGE_022	Head-tail	Caldarchaeales	Hydrothermal_vents	IMGVR_UViG_3300021495_000067|3300021495|Ga0190352_1000006_99	53643	54128	-1	-	-	-	-	-
IMGVR_UViG_3300021495_000067	vOTU_0328	MGE_022	Head-tail	Caldarchaeales	Hydrothermal_vents	IMGVR_UViG_3300021495_000067|3300021495|Ga0190352_1000006_100	54148	54516	-1	-	-	-	-	-
IMGVR_UViG_3300021495_000067	vOTU_0328	MGE_022	Head-tail	Caldarchaeales	Hydrothermal_vents	IMGVR_UViG_3300021495_000067|3300021495|Ga0190352_1000006_101	54520	54795	-1	-	-	-	-	-
IMGVR_UViG_3300021495_000067	vOTU_0328	MGE_022	Head-tail	Caldarchaeales	Hydrothermal_vents	IMGVR_UViG_3300021495_000067|3300021495|Ga0190352_1000006_102	54992	55966	-1	gb|MDD5501541.1|	ATP-binding protein	Genetic Information Processing	-	NR202508
IMGVR_UViG_3300021495_000067	vOTU_0328	MGE_022	Head-tail	Caldarchaeales	Hydrothermal_vents	IMGVR_UViG_3300021495_000067|3300021495|Ga0190352_1000006_103	55963	56529	-1	-	-	-	-	-
IMGVR_UViG_3300021495_000067	vOTU_0328	MGE_022	Head-tail	Caldarchaeales	Hydrothermal_vents	IMGVR_UViG_3300021495_000067|3300021495|Ga0190352_1000006_104	56540	56896	-1	-	-	-	-	-
IMGVR_UViG_3300021495_000067	vOTU_0328	MGE_022	Head-tail	Caldarchaeales	Hydrothermal_vents	IMGVR_UViG_3300021495_000067|3300021495|Ga0190352_1000006_105	56946	57728	-1	PF00801	PKD domain	virus-host recognition	-	Pfam-A
IMGVR_UViG_3300021495_000067	vOTU_0328	MGE_022	Head-tail	Caldarchaeales	Hydrothermal_vents	IMGVR_UViG_3300021495_000067|3300021495|Ga0190352_1000006_106	57736	58560	-1	-	-	-	-	-
IMGVR_UViG_3300021495_000067	vOTU_0328	MGE_022	Head-tail	Caldarchaeales	Hydrothermal_vents	IMGVR_UViG_3300021495_000067|3300021495|Ga0190352_1000006_107	58588	59112	-1	-	-	-	-	-
IMGVR_UViG_3300021495_000067	vOTU_0328	MGE_022	Head-tail	Caldarchaeales	Hydrothermal_vents	IMGVR_UViG_3300021495_000067|3300021495|Ga0190352_1000006_108	59170	61500	-1	PF10102	MotA/TolQ/ExbB proton channels	Membrane transport	-	Pfam-A
IMGVR_UViG_3300021495_000067	vOTU_0328	MGE_022	Head-tail	Caldarchaeales	Hydrothermal_vents	IMGVR_UViG_3300021495_000067|3300021495|Ga0190352_1000006_109	61541	61915	-1	-	-	-	-	-
IMGVR_UViG_3300021495_000067	vOTU_0328	MGE_022	Head-tail	Caldarchaeales	Hydrothermal_vents	IMGVR_UViG_3300021495_000067|3300021495|Ga0190352_1000006_110	61922	62404	-1	-	-	-	-	-
IMGVR_UViG_3300021495_000067	vOTU_0328	MGE_022	Head-tail	Caldarchaeales	Hydrothermal_vents	IMGVR_UViG_3300021495_000067|3300021495|Ga0190352_1000006_111	62503	62850	-1	-	-	-	-	-
IMGVR_UViG_3300021495_000067	vOTU_0328	MGE_022	Head-tail	Caldarchaeales	Hydrothermal_vents	IMGVR_UViG_3300021495_000067|3300021495|Ga0190352_1000006_112	62935	63201	-1	-	-	-	-	-
IMGVR_UViG_3300021495_000067	vOTU_0328	MGE_022	Head-tail	Caldarchaeales	Hydrothermal_vents	IMGVR_UViG_3300021495_000067|3300021495|Ga0190352_1000006_113	63254	63880	-1	PF13620	Carboxypeptidase regulatory-like domain	Folding, sorting and degradation	-	Pfam-A
IMGVR_UViG_3300021495_000067	vOTU_0328	MGE_022	Head-tail	Caldarchaeales	Hydrothermal_vents	IMGVR_UViG_3300021495_000067|3300021495|Ga0190352_1000006_114	63891	64865	-1	-	-	-	-	-
IMGVR_UViG_3300021495_000067	vOTU_0328	MGE_022	Head-tail	Caldarchaeales	Hydrothermal_vents	IMGVR_UViG_3300021495_000067|3300021495|Ga0190352_1000006_115	65053	65385	-1	-	-	-	-	-
IMGVR_UViG_3300021495_000067	vOTU_0328	MGE_022	Head-tail	Caldarchaeales	Hydrothermal_vents	IMGVR_UViG_3300021495_000067|3300021495|Ga0190352_1000006_116	65397	66389	-1	-	-	-	-	-
IMGVR_UViG_3300021495_000067	vOTU_0328	MGE_022	Head-tail	Caldarchaeales	Hydrothermal_vents	IMGVR_UViG_3300021495_000067|3300021495|Ga0190352_1000006_117	66386	66643	-1	cd07399	Metallophosphatase YvnB	Replication and repair	-	CDD
IMGVR_UViG_3300021495_000067	vOTU_0328	MGE_022	Head-tail	Caldarchaeales	Hydrothermal_vents	IMGVR_UViG_3300021495_000067|3300021495|Ga0190352_1000006_118	66717	67325	-1	cd07399	Metallophosphatase YvnB	Replication and repair	-	CDD
IMGVR_UViG_3300021495_000067	vOTU_0328	MGE_022	Head-tail	Caldarchaeales	Hydrothermal_vents	IMGVR_UViG_3300021495_000067|3300021495|Ga0190352_1000006_119	67309	68895	-1	PF13231	Dolichyl-phosphate-mannose-protein mannosyltransferase	Glycan biosynthesis and metabolism	-	Pfam-A
IMGVR_UViG_3300021495_000067	vOTU_0328	MGE_022	Head-tail	Caldarchaeales	Hydrothermal_vents	IMGVR_UViG_3300021495_000067|3300021495|Ga0190352_1000006_120	68926	69687	-1	gb|MCD6080474.1|	glycosyltransferase family 2 protein	Glycan biosynthesis and metabolism	-	NR202508
IMGVR_UViG_3300021495_000067	vOTU_0328	MGE_022	Head-tail	Caldarchaeales	Hydrothermal_vents	IMGVR_UViG_3300021495_000067|3300021495|Ga0190352_1000006_121	69684	70409	-1	VOG00363	site-specific methyltransferase	Replication and repair	-	VOG223
IMGVR_UViG_3300021495_000067	vOTU_0328	MGE_022	Head-tail	Caldarchaeales	Hydrothermal_vents	IMGVR_UViG_3300021495_000067|3300021495|Ga0190352_1000006_122	70406	71494	-1	PF00534	Glycosyl transferases group 1	Glycan biosynthesis and metabolism	-	Pfam-A
IMGVR_UViG_3300021495_000067	vOTU_0328	MGE_022	Head-tail	Caldarchaeales	Hydrothermal_vents	IMGVR_UViG_3300021495_000067|3300021495|Ga0190352_1000006_123	71499	71624	-1	-	-	-	-	-
IMGVR_UViG_3300021495_000067	vOTU_0328	MGE_022	Head-tail	Caldarchaeales	Hydrothermal_vents	IMGVR_UViG_3300021495_000067|3300021495|Ga0190352_1000006_124	71630	71797	-1	-	-	-	-	-
IMGVR_UViG_3300021495_000067	vOTU_0328	MGE_022	Head-tail	Caldarchaeales	Hydrothermal_vents	IMGVR_UViG_3300021495_000067|3300021495|Ga0190352_1000006_125	71800	71976	-1	-	-	-	-	-
IMGVR_UViG_3300021495_000067	vOTU_0328	MGE_022	Head-tail	Caldarchaeales	Hydrothermal_vents	IMGVR_UViG_3300021495_000067|3300021495|Ga0190352_1000006_126	71982	72491	-1	-	-	-	-	-
IMGVR_UViG_3300021495_000067	vOTU_0328	MGE_022	Head-tail	Caldarchaeales	Hydrothermal_vents	IMGVR_UViG_3300021495_000067|3300021495|Ga0190352_1000006_127	72472	72702	-1	-	-	-	-	-
IMGVR_UViG_3300021495_000067	vOTU_0328	MGE_022	Head-tail	Caldarchaeales	Hydrothermal_vents	IMGVR_UViG_3300021495_000067|3300021495|Ga0190352_1000006_128	72756	72941	-1	-	-	-	-	-
IMGVR_UViG_3300021495_000067	vOTU_0328	MGE_022	Head-tail	Caldarchaeales	Hydrothermal_vents	IMGVR_UViG_3300021495_000067|3300021495|Ga0190352_1000006_129	72947	73135	-1	-	-	-	-	-
IMGVR_UViG_3300021495_000067	vOTU_0328	MGE_022	Head-tail	Caldarchaeales	Hydrothermal_vents	IMGVR_UViG_3300021495_000067|3300021495|Ga0190352_1000006_130	73113	73226	-1	-	-	-	-	-
IMGVR_UViG_3300021498_000070	vOTU_0329	-	Head-tail	Caldarchaeales	Hydrothermal_vents	IMGVR_UViG_3300021498_000070|3300021498|Ga0190309_1000844_1	3	2768	1	PF10145	Phage-related minor tail protein	viral structure	-	Pfam-A
IMGVR_UViG_3300021498_000070	vOTU_0329	-	Head-tail	Caldarchaeales	Hydrothermal_vents	IMGVR_UViG_3300021498_000070|3300021498|Ga0190309_1000844_2	2768	5206	1	-	-	-	-	-
IMGVR_UViG_3300021498_000070	vOTU_0329	-	Head-tail	Caldarchaeales	Hydrothermal_vents	IMGVR_UViG_3300021498_000070|3300021498|Ga0190309_1000844_3	5203	6243	1	NF041539	Choice-of-anchor R domain	virus-host recognition	-	CDD
IMGVR_UViG_3300021498_000070	vOTU_0329	-	Head-tail	Caldarchaeales	Hydrothermal_vents	IMGVR_UViG_3300021498_000070|3300021498|Ga0190309_1000844_4	6246	6605	1	-	-	-	-	-
IMGVR_UViG_3300021498_000070	vOTU_0329	-	Head-tail	Caldarchaeales	Hydrothermal_vents	IMGVR_UViG_3300021498_000070|3300021498|Ga0190309_1000844_5	6577	6774	1	-	-	-	-	-
IMGVR_UViG_3300021498_000070	vOTU_0329	-	Head-tail	Caldarchaeales	Hydrothermal_vents	IMGVR_UViG_3300021498_000070|3300021498|Ga0190309_1000844_6	6802	7233	1	PF04977	Septum formation initiator	Cell growth and death	-	Pfam-A
IMGVR_UViG_3300021498_000070	vOTU_0329	-	Head-tail	Caldarchaeales	Hydrothermal_vents	IMGVR_UViG_3300021498_000070|3300021498|Ga0190309_1000844_7	7315	7671	-1	PF02021	-	-	-	Pfam-A
IMGVR_UViG_3300021498_000070	vOTU_0329	-	Head-tail	Caldarchaeales	Hydrothermal_vents	IMGVR_UViG_3300021498_000070|3300021498|Ga0190309_1000844_8	7818	8114	-1	-	-	-	-	-
IMGVR_UViG_3300021498_000070	vOTU_0329	-	Head-tail	Caldarchaeales	Hydrothermal_vents	IMGVR_UViG_3300021498_000070|3300021498|Ga0190309_1000844_9	8136	8318	1	-	-	-	-	-
IMGVR_UViG_3300021498_000094	vOTU_0330	-	Head-tail	Caldarchaeales	Hydrothermal_vents	IMGVR_UViG_3300021498_000094|3300021498|Ga0190309_1000610_1	3	1367	1	PF08308	PEGA domain	virus-host recognition	-	Pfam-A
IMGVR_UViG_3300021498_000094	vOTU_0330	-	Head-tail	Caldarchaeales	Hydrothermal_vents	IMGVR_UViG_3300021498_000094|3300021498|Ga0190309_1000610_2	1414	1923	1	-	-	-	-	-
IMGVR_UViG_3300021498_000094	vOTU_0330	-	Head-tail	Caldarchaeales	Hydrothermal_vents	IMGVR_UViG_3300021498_000094|3300021498|Ga0190309_1000610_3	1930	2406	1	-	-	-	-	-
IMGVR_UViG_3300021498_000094	vOTU_0330	-	Head-tail	Caldarchaeales	Hydrothermal_vents	IMGVR_UViG_3300021498_000094|3300021498|Ga0190309_1000610_4	2461	2799	1	-	-	-	-	-
IMGVR_UViG_3300021498_000094	vOTU_0330	-	Head-tail	Caldarchaeales	Hydrothermal_vents	IMGVR_UViG_3300021498_000094|3300021498|Ga0190309_1000610_5	2832	2942	1	-	-	-	-	-
IMGVR_UViG_3300021498_000094	vOTU_0330	-	Head-tail	Caldarchaeales	Hydrothermal_vents	IMGVR_UViG_3300021498_000094|3300021498|Ga0190309_1000610_6	2939	3418	1	-	-	-	-	-
IMGVR_UViG_3300021498_000094	vOTU_0330	-	Head-tail	Caldarchaeales	Hydrothermal_vents	IMGVR_UViG_3300021498_000094|3300021498|Ga0190309_1000610_7	3415	3873	1	-	-	-	-	-
IMGVR_UViG_3300021498_000094	vOTU_0330	-	Head-tail	Caldarchaeales	Hydrothermal_vents	IMGVR_UViG_3300021498_000094|3300021498|Ga0190309_1000610_8	3877	4674	1	-	-	-	-	-
IMGVR_UViG_3300021498_000094	vOTU_0330	-	Head-tail	Caldarchaeales	Hydrothermal_vents	IMGVR_UViG_3300021498_000094|3300021498|Ga0190309_1000610_9	4678	5394	1	PF13385	Concanavalin A-like lectin/glucanases superfamily	virus-host recognition	-	Pfam-A
IMGVR_UViG_3300021498_000094	vOTU_0330	-	Head-tail	Caldarchaeales	Hydrothermal_vents	IMGVR_UViG_3300021498_000094|3300021498|Ga0190309_1000610_10	5391	5600	1	-	-	-	-	-
IMGVR_UViG_3300021498_000094	vOTU_0330	-	Head-tail	Caldarchaeales	Hydrothermal_vents	IMGVR_UViG_3300021498_000094|3300021498|Ga0190309_1000610_11	5597	5773	1	-	-	-	-	-
IMGVR_UViG_3300021498_000094	vOTU_0330	-	Head-tail	Caldarchaeales	Hydrothermal_vents	IMGVR_UViG_3300021498_000094|3300021498|Ga0190309_1000610_12	5745	5936	1	-	-	-	-	-
IMGVR_UViG_3300021498_000094	vOTU_0330	-	Head-tail	Caldarchaeales	Hydrothermal_vents	IMGVR_UViG_3300021498_000094|3300021498|Ga0190309_1000610_13	6114	6503	1	-	-	-	-	-
IMGVR_UViG_3300021498_000094	vOTU_0330	-	Head-tail	Caldarchaeales	Hydrothermal_vents	IMGVR_UViG_3300021498_000094|3300021498|Ga0190309_1000610_14	6508	6687	1	-	-	-	-	-
IMGVR_UViG_3300021498_000094	vOTU_0330	-	Head-tail	Caldarchaeales	Hydrothermal_vents	IMGVR_UViG_3300021498_000094|3300021498|Ga0190309_1000610_15	6671	6850	1	-	-	-	-	-
IMGVR_UViG_3300021498_000094	vOTU_0330	-	Head-tail	Caldarchaeales	Hydrothermal_vents	IMGVR_UViG_3300021498_000094|3300021498|Ga0190309_1000610_16	6984	7361	1	-	-	-	-	-
IMGVR_UViG_3300021498_000094	vOTU_0330	-	Head-tail	Caldarchaeales	Hydrothermal_vents	IMGVR_UViG_3300021498_000094|3300021498|Ga0190309_1000610_17	7374	7604	1	-	-	-	-	-
IMGVR_UViG_3300021498_000094	vOTU_0330	-	Head-tail	Caldarchaeales	Hydrothermal_vents	IMGVR_UViG_3300021498_000094|3300021498|Ga0190309_1000610_18	7712	7933	1	-	-	-	-	-
IMGVR_UViG_3300021498_000094	vOTU_0330	-	Head-tail	Caldarchaeales	Hydrothermal_vents	IMGVR_UViG_3300021498_000094|3300021498|Ga0190309_1000610_19	7930	8079	1	-	-	-	-	-
IMGVR_UViG_3300021498_000094	vOTU_0330	-	Head-tail	Caldarchaeales	Hydrothermal_vents	IMGVR_UViG_3300021498_000094|3300021498|Ga0190309_1000610_20	8036	8293	1	-	-	-	-	-
IMGVR_UViG_3300021498_000094	vOTU_0330	-	Head-tail	Caldarchaeales	Hydrothermal_vents	IMGVR_UViG_3300021498_000094|3300021498|Ga0190309_1000610_21	8277	8513	1	-	-	-	-	-
IMGVR_UViG_3300021498_000094	vOTU_0330	-	Head-tail	Caldarchaeales	Hydrothermal_vents	IMGVR_UViG_3300021498_000094|3300021498|Ga0190309_1000610_22	8497	8763	1	-	-	-	-	-
IMGVR_UViG_3300021498_000094	vOTU_0330	-	Head-tail	Caldarchaeales	Hydrothermal_vents	IMGVR_UViG_3300021498_000094|3300021498|Ga0190309_1000610_23	8726	8977	1	-	-	-	-	-
IMGVR_UViG_3300021498_000094	vOTU_0330	-	Head-tail	Caldarchaeales	Hydrothermal_vents	IMGVR_UViG_3300021498_000094|3300021498|Ga0190309_1000610_24	8961	9197	1	-	-	-	-	-
IMGVR_UViG_3300021498_000094	vOTU_0330	-	Head-tail	Caldarchaeales	Hydrothermal_vents	IMGVR_UViG_3300021498_000094|3300021498|Ga0190309_1000610_25	9181	9429	1	-	-	-	-	-
IMGVR_UViG_3300021498_000094	vOTU_0330	-	Head-tail	Caldarchaeales	Hydrothermal_vents	IMGVR_UViG_3300021498_000094|3300021498|Ga0190309_1000610_26	9410	9544	1	-	-	-	-	-
IMGVR_UViG_3300021498_000105	vOTU_0331	-	Head-tail	Caldarchaeales	Hydrothermal_vents	IMGVR_UViG_3300021498_000105|3300021498|Ga0190309_1002435_1	278	685	1	-	-	-	-	-
IMGVR_UViG_3300021498_000105	vOTU_0331	-	Head-tail	Caldarchaeales	Hydrothermal_vents	IMGVR_UViG_3300021498_000105|3300021498|Ga0190309_1002435_2	666	860	1	-	-	-	-	-
IMGVR_UViG_3300021498_000105	vOTU_0331	-	Head-tail	Caldarchaeales	Hydrothermal_vents	IMGVR_UViG_3300021498_000105|3300021498|Ga0190309_1002435_3	1135	1392	1	-	-	-	-	-
IMGVR_UViG_3300021498_000105	vOTU_0331	-	Head-tail	Caldarchaeales	Hydrothermal_vents	IMGVR_UViG_3300021498_000105|3300021498|Ga0190309_1002435_4	1394	1588	1	-	-	-	-	-
IMGVR_UViG_3300021498_000105	vOTU_0331	-	Head-tail	Caldarchaeales	Hydrothermal_vents	IMGVR_UViG_3300021498_000105|3300021498|Ga0190309_1002435_5	1724	2641	-1	VOG00199	-	-	-	VOG223
IMGVR_UViG_3300021498_000105	vOTU_0331	-	Head-tail	Caldarchaeales	Hydrothermal_vents	IMGVR_UViG_3300021498_000105|3300021498|Ga0190309_1002435_6	2631	2861	-1	-	-	-	-	-
IMGVR_UViG_3300021498_000105	vOTU_0331	-	Head-tail	Caldarchaeales	Hydrothermal_vents	IMGVR_UViG_3300021498_000105|3300021498|Ga0190309_1002435_7	2865	3059	-1	-	-	-	-	-
IMGVR_UViG_3300021498_000105	vOTU_0331	-	Head-tail	Caldarchaeales	Hydrothermal_vents	IMGVR_UViG_3300021498_000105|3300021498|Ga0190309_1002435_8	3063	3617	-1	-	-	-	-	-
IMGVR_UViG_3300021498_000105	vOTU_0331	-	Head-tail	Caldarchaeales	Hydrothermal_vents	IMGVR_UViG_3300021498_000105|3300021498|Ga0190309_1002435_9	3622	4092	-1	K08640	zinc D-Ala-D-Ala carboxypeptidase	viral lysis	-	KEGG
IMGVR_UViG_3300021498_000105	vOTU_0331	-	Head-tail	Caldarchaeales	Hydrothermal_vents	IMGVR_UViG_3300021498_000105|3300021498|Ga0190309_1002435_10	4089	4283	-1	-	-	-	-	-
IMGVR_UViG_3300021498_000105	vOTU_0331	-	Head-tail	Caldarchaeales	Hydrothermal_vents	IMGVR_UViG_3300021498_000105|3300021498|Ga0190309_1002435_11	4304	4525	-1	-	-	-	-	-
IMGVR_UViG_3300021498_000119	vOTU_0332	-	Head-tail	Caldarchaeales	Hydrothermal_vents	IMGVR_UViG_3300021498_000119|3300021498|Ga0190309_1002771_1	2	349	1	-	-	-	-	-
IMGVR_UViG_3300021498_000119	vOTU_0332	-	Head-tail	Caldarchaeales	Hydrothermal_vents	IMGVR_UViG_3300021498_000119|3300021498|Ga0190309_1002771_2	380	1474	1	-	-	-	-	-
IMGVR_UViG_3300021498_000119	vOTU_0332	-	Head-tail	Caldarchaeales	Hydrothermal_vents	IMGVR_UViG_3300021498_000119|3300021498|Ga0190309_1002771_3	1513	1734	1	-	-	-	-	-
IMGVR_UViG_3300021498_000119	vOTU_0332	-	Head-tail	Caldarchaeales	Hydrothermal_vents	IMGVR_UViG_3300021498_000119|3300021498|Ga0190309_1002771_4	1718	2134	1	-	-	-	-	-
IMGVR_UViG_3300021498_000119	vOTU_0332	-	Head-tail	Caldarchaeales	Hydrothermal_vents	IMGVR_UViG_3300021498_000119|3300021498|Ga0190309_1002771_5	2147	2530	1	-	-	-	-	-
IMGVR_UViG_3300021498_000119	vOTU_0332	-	Head-tail	Caldarchaeales	Hydrothermal_vents	IMGVR_UViG_3300021498_000119|3300021498|Ga0190309_1002771_6	2535	2753	1	-	-	-	-	-
IMGVR_UViG_3300021498_000119	vOTU_0332	-	Head-tail	Caldarchaeales	Hydrothermal_vents	IMGVR_UViG_3300021498_000119|3300021498|Ga0190309_1002771_7	2760	3566	1	-	-	-	-	-
IMGVR_UViG_3300021498_000119	vOTU_0332	-	Head-tail	Caldarchaeales	Hydrothermal_vents	IMGVR_UViG_3300021498_000119|3300021498|Ga0190309_1002771_8	3590	3937	1	-	-	-	-	-
IMGVR_UViG_3300021498_000119	vOTU_0332	-	Head-tail	Caldarchaeales	Hydrothermal_vents	IMGVR_UViG_3300021498_000119|3300021498|Ga0190309_1002771_9	3946	4164	1	-	-	-	-	-
IMGVR_UViG_3300021498_000119	vOTU_0332	-	Head-tail	Caldarchaeales	Hydrothermal_vents	IMGVR_UViG_3300021498_000119|3300021498|Ga0190309_1002771_10	4139	4261	1	-	-	-	-	-
IMGVR_UViG_3300021498_000121	vOTU_0333	Itzamnaviridae	Spindle	Caldarchaeales	Hydrothermal_vents	IMGVR_UViG_3300021498_000121|3300021498|Ga0190309_1000357_1	1	1881	1	-	-	-	-	-
IMGVR_UViG_3300021498_000121	vOTU_0333	Itzamnaviridae	Spindle	Caldarchaeales	Hydrothermal_vents	IMGVR_UViG_3300021498_000121|3300021498|Ga0190309_1000357_2	1888	2154	1	-	-	-	-	-
IMGVR_UViG_3300021498_000121	vOTU_0333	Itzamnaviridae	Spindle	Caldarchaeales	Hydrothermal_vents	IMGVR_UViG_3300021498_000121|3300021498|Ga0190309_1000357_3	2144	2419	1	-	-	-	-	-
IMGVR_UViG_3300021498_000121	vOTU_0333	Itzamnaviridae	Spindle	Caldarchaeales	Hydrothermal_vents	IMGVR_UViG_3300021498_000121|3300021498|Ga0190309_1000357_4	2423	2737	1	-	-	-	-	-
IMGVR_UViG_3300021498_000121	vOTU_0333	Itzamnaviridae	Spindle	Caldarchaeales	Hydrothermal_vents	IMGVR_UViG_3300021498_000121|3300021498|Ga0190309_1000357_5	2731	5670	1	PF13620	Carboxypeptidase regulatory-like domain	Folding, sorting and degradation	-	Pfam-A
IMGVR_UViG_3300021498_000121	vOTU_0333	Itzamnaviridae	Spindle	Caldarchaeales	Hydrothermal_vents	IMGVR_UViG_3300021498_000121|3300021498|Ga0190309_1000357_6	5671	6042	1	-	-	-	-	-
IMGVR_UViG_3300021498_000121	vOTU_0333	Itzamnaviridae	Spindle	Caldarchaeales	Hydrothermal_vents	IMGVR_UViG_3300021498_000121|3300021498|Ga0190309_1000357_7	6049	6702	1	gb|MDD5540646.1|	PKD domain-containing protein	virus-host recognition	-	NR202508
IMGVR_UViG_3300021498_000121	vOTU_0333	Itzamnaviridae	Spindle	Caldarchaeales	Hydrothermal_vents	IMGVR_UViG_3300021498_000121|3300021498|Ga0190309_1000357_8	6709	8379	1	COG5306	Component of type IV pili-like system	Cell motility	AMG (metabolism; amide degradation)	COG
IMGVR_UViG_3300021498_000121	vOTU_0333	Itzamnaviridae	Spindle	Caldarchaeales	Hydrothermal_vents	IMGVR_UViG_3300021498_000121|3300021498|Ga0190309_1000357_9	8376	8609	1	-	-	-	-	-
IMGVR_UViG_3300021498_000121	vOTU_0333	Itzamnaviridae	Spindle	Caldarchaeales	Hydrothermal_vents	IMGVR_UViG_3300021498_000121|3300021498|Ga0190309_1000357_10	8606	8848	1	-	-	-	-	-
IMGVR_UViG_3300021498_000121	vOTU_0333	Itzamnaviridae	Spindle	Caldarchaeales	Hydrothermal_vents	IMGVR_UViG_3300021498_000121|3300021498|Ga0190309_1000357_11	8815	9030	1	-	-	-	-	-
IMGVR_UViG_3300021498_000121	vOTU_0333	Itzamnaviridae	Spindle	Caldarchaeales	Hydrothermal_vents	IMGVR_UViG_3300021498_000121|3300021498|Ga0190309_1000357_12	9132	9281	1	-	-	-	-	-
IMGVR_UViG_3300021498_000121	vOTU_0333	Itzamnaviridae	Spindle	Caldarchaeales	Hydrothermal_vents	IMGVR_UViG_3300021498_000121|3300021498|Ga0190309_1000357_13	9288	9401	1	-	-	-	-	-
IMGVR_UViG_3300021498_000121	vOTU_0333	Itzamnaviridae	Spindle	Caldarchaeales	Hydrothermal_vents	IMGVR_UViG_3300021498_000121|3300021498|Ga0190309_1000357_14	9407	9739	1	-	-	-	-	-
IMGVR_UViG_3300021498_000121	vOTU_0333	Itzamnaviridae	Spindle	Caldarchaeales	Hydrothermal_vents	IMGVR_UViG_3300021498_000121|3300021498|Ga0190309_1000357_15	9754	10059	1	-	-	-	-	-
IMGVR_UViG_3300021498_000121	vOTU_0333	Itzamnaviridae	Spindle	Caldarchaeales	Hydrothermal_vents	IMGVR_UViG_3300021498_000121|3300021498|Ga0190309_1000357_16	10085	10255	1	-	-	-	-	-
IMGVR_UViG_3300021498_000121	vOTU_0333	Itzamnaviridae	Spindle	Caldarchaeales	Hydrothermal_vents	IMGVR_UViG_3300021498_000121|3300021498|Ga0190309_1000357_17	10218	10655	1	-	-	-	-	-
IMGVR_UViG_3300021498_000121	vOTU_0333	Itzamnaviridae	Spindle	Caldarchaeales	Hydrothermal_vents	IMGVR_UViG_3300021498_000121|3300021498|Ga0190309_1000357_18	10683	11003	1	-	-	-	-	-
IMGVR_UViG_3300021498_000121	vOTU_0333	Itzamnaviridae	Spindle	Caldarchaeales	Hydrothermal_vents	IMGVR_UViG_3300021498_000121|3300021498|Ga0190309_1000357_19	11251	11907	1	K14060	putative DNA-invertase from lambdoid prophage Rac	Replication and repair	-	KEGG
IMGVR_UViG_3300021498_000121	vOTU_0333	Itzamnaviridae	Spindle	Caldarchaeales	Hydrothermal_vents	IMGVR_UViG_3300021498_000121|3300021498|Ga0190309_1000357_20	11932	12207	-1	-	-	-	-	-
IMGVR_UViG_3300021498_000121	vOTU_0333	Itzamnaviridae	Spindle	Caldarchaeales	Hydrothermal_vents	IMGVR_UViG_3300021498_000121|3300021498|Ga0190309_1000357_21	12222	12899	-1	-	-	-	-	-
IMGVR_UViG_3300021499_000022	vOTU_0334	-	Head-tail	Caldarchaeales	Hydrothermal_vents	IMGVR_UViG_3300021499_000022|3300021499|Ga0190337_1000304_1	3	266	-1	-	-	-	-	-
IMGVR_UViG_3300021499_000022	vOTU_0334	-	Head-tail	Caldarchaeales	Hydrothermal_vents	IMGVR_UViG_3300021499_000022|3300021499|Ga0190337_1000304_2	278	4441	-1	PF10145	Phage-related minor tail protein	viral structure	-	Pfam-A
IMGVR_UViG_3300021499_000022	vOTU_0334	-	Head-tail	Caldarchaeales	Hydrothermal_vents	IMGVR_UViG_3300021499_000022|3300021499|Ga0190337_1000304_3	4445	4675	-1	-	-	-	-	-
IMGVR_UViG_3300021499_000022	vOTU_0334	-	Head-tail	Caldarchaeales	Hydrothermal_vents	IMGVR_UViG_3300021499_000022|3300021499|Ga0190337_1000304_4	4717	5157	-1	-	-	-	-	-
IMGVR_UViG_3300021499_000022	vOTU_0334	-	Head-tail	Caldarchaeales	Hydrothermal_vents	IMGVR_UViG_3300021499_000022|3300021499|Ga0190337_1000304_5	5220	6041	-1	-	-	-	-	-
IMGVR_UViG_3300021499_000022	vOTU_0334	-	Head-tail	Caldarchaeales	Hydrothermal_vents	IMGVR_UViG_3300021499_000022|3300021499|Ga0190337_1000304_6	6068	6265	-1	-	-	-	-	-
IMGVR_UViG_3300021499_000022	vOTU_0334	-	Head-tail	Caldarchaeales	Hydrothermal_vents	IMGVR_UViG_3300021499_000022|3300021499|Ga0190337_1000304_7	6310	6705	-1	-	-	-	-	-
IMGVR_UViG_3300021499_000022	vOTU_0334	-	Head-tail	Caldarchaeales	Hydrothermal_vents	IMGVR_UViG_3300021499_000022|3300021499|Ga0190337_1000304_8	6709	7272	-1	-	-	-	-	-
IMGVR_UViG_3300021499_000022	vOTU_0334	-	Head-tail	Caldarchaeales	Hydrothermal_vents	IMGVR_UViG_3300021499_000022|3300021499|Ga0190337_1000304_9	7277	7600	-1	-	-	-	-	-
IMGVR_UViG_3300021499_000022	vOTU_0334	-	Head-tail	Caldarchaeales	Hydrothermal_vents	IMGVR_UViG_3300021499_000022|3300021499|Ga0190337_1000304_10	7603	8436	-1	VOG00329	Head completion protein	viral structure	-	VOG223
IMGVR_UViG_3300021499_000022	vOTU_0334	-	Head-tail	Caldarchaeales	Hydrothermal_vents	IMGVR_UViG_3300021499_000022|3300021499|Ga0190337_1000304_11	8449	8688	-1	-	-	-	-	-
IMGVR_UViG_3300021499_000022	vOTU_0334	-	Head-tail	Caldarchaeales	Hydrothermal_vents	IMGVR_UViG_3300021499_000022|3300021499|Ga0190337_1000304_12	8714	8992	-1	-	-	-	-	-
IMGVR_UViG_3300021499_000022	vOTU_0334	-	Head-tail	Caldarchaeales	Hydrothermal_vents	IMGVR_UViG_3300021499_000022|3300021499|Ga0190337_1000304_13	9082	9438	-1	-	HK97-like major capsid protein	viral structure	-	3D-HMM_expanded
IMGVR_UViG_3300021499_000025	vOTU_0335	*Hypnosviridae	Head-tail	Caldarchaeales	Hydrothermal_vents	IMGVR_UViG_3300021499_000025|3300021499|Ga0190337_1000061_1	3	587	1	PF13597	Anaerobic ribonucleoside-triphosphate reductase	Nucleotide metabolism	-	Pfam-A
IMGVR_UViG_3300021499_000025	vOTU_0335	*Hypnosviridae	Head-tail	Caldarchaeales	Hydrothermal_vents	IMGVR_UViG_3300021499_000025|3300021499|Ga0190337_1000061_2	553	696	1	-	-	-	-	-
IMGVR_UViG_3300021499_000025	vOTU_0335	*Hypnosviridae	Head-tail	Caldarchaeales	Hydrothermal_vents	IMGVR_UViG_3300021499_000025|3300021499|Ga0190337_1000061_3	705	1076	-1	gb|RKX64083.1|	MAG: peptidase M15	viral lysis	-	NR202508
IMGVR_UViG_3300021499_000025	vOTU_0335	*Hypnosviridae	Head-tail	Caldarchaeales	Hydrothermal_vents	IMGVR_UViG_3300021499_000025|3300021499|Ga0190337_1000061_4	1080	1226	-1	-	-	-	-	-
IMGVR_UViG_3300021499_000025	vOTU_0335	*Hypnosviridae	Head-tail	Caldarchaeales	Hydrothermal_vents	IMGVR_UViG_3300021499_000025|3300021499|Ga0190337_1000061_5	1262	1516	-1	-	-	-	-	-
IMGVR_UViG_3300021499_000025	vOTU_0335	*Hypnosviridae	Head-tail	Caldarchaeales	Hydrothermal_vents	IMGVR_UViG_3300021499_000025|3300021499|Ga0190337_1000061_6	1541	1948	-1	-	-	-	-	-
IMGVR_UViG_3300021499_000025	vOTU_0335	*Hypnosviridae	Head-tail	Caldarchaeales	Hydrothermal_vents	IMGVR_UViG_3300021499_000025|3300021499|Ga0190337_1000061_7	1917	2291	-1	-	-	-	-	-
IMGVR_UViG_3300021499_000025	vOTU_0335	*Hypnosviridae	Head-tail	Caldarchaeales	Hydrothermal_vents	IMGVR_UViG_3300021499_000025|3300021499|Ga0190337_1000061_8	2325	3002	-1	tpg|HDN83192.1|	lytic transglycosylase domain-containing protein	viral lysis	-	NR202508
IMGVR_UViG_3300021499_000025	vOTU_0335	*Hypnosviridae	Head-tail	Caldarchaeales	Hydrothermal_vents	IMGVR_UViG_3300021499_000025|3300021499|Ga0190337_1000061_9	3007	3273	-1	-	-	-	-	-
IMGVR_UViG_3300021499_000025	vOTU_0335	*Hypnosviridae	Head-tail	Caldarchaeales	Hydrothermal_vents	IMGVR_UViG_3300021499_000025|3300021499|Ga0190337_1000061_10	3305	3655	-1	VOG00077	Collar protein p132	viral structure	-	VOG223
IMGVR_UViG_3300021499_000025	vOTU_0335	*Hypnosviridae	Head-tail	Caldarchaeales	Hydrothermal_vents	IMGVR_UViG_3300021499_000025|3300021499|Ga0190337_1000061_11	3658	3873	-1	-	-	-	-	-
IMGVR_UViG_3300021499_000025	vOTU_0335	*Hypnosviridae	Head-tail	Caldarchaeales	Hydrothermal_vents	IMGVR_UViG_3300021499_000025|3300021499|Ga0190337_1000061_12	3877	4365	-1	-	-	-	-	-
IMGVR_UViG_3300021499_000025	vOTU_0335	*Hypnosviridae	Head-tail	Caldarchaeales	Hydrothermal_vents	IMGVR_UViG_3300021499_000025|3300021499|Ga0190337_1000061_13	4362	5456	-1	gb|MCW4010639.1|	carboxypeptidase-like regulatory domain-containing protein	Folding, sorting and degradation	-	NR202508
IMGVR_UViG_3300021499_000025	vOTU_0335	*Hypnosviridae	Head-tail	Caldarchaeales	Hydrothermal_vents	IMGVR_UViG_3300021499_000025|3300021499|Ga0190337_1000061_14	5463	5744	-1	-	-	-	-	-
IMGVR_UViG_3300021499_000025	vOTU_0335	*Hypnosviridae	Head-tail	Caldarchaeales	Hydrothermal_vents	IMGVR_UViG_3300021499_000025|3300021499|Ga0190337_1000061_15	5905	6675	-1	gb|MGN1383804.1|	glycosyltransferase family 2 protein	Glycan biosynthesis and metabolism	-	NR202508
IMGVR_UViG_3300021499_000025	vOTU_0335	*Hypnosviridae	Head-tail	Caldarchaeales	Hydrothermal_vents	IMGVR_UViG_3300021499_000025|3300021499|Ga0190337_1000061_16	6668	7423	-1	PF00685	Sulfotransferase domain	Glycan biosynthesis and metabolism	-	Pfam-A
IMGVR_UViG_3300021499_000025	vOTU_0335	*Hypnosviridae	Head-tail	Caldarchaeales	Hydrothermal_vents	IMGVR_UViG_3300021499_000025|3300021499|Ga0190337_1000061_17	7407	9059	-1	PF00535	chondroitin sulfate synthase	Glycan biosynthesis and metabolism	-	KEGG
IMGVR_UViG_3300021499_000025	vOTU_0335	*Hypnosviridae	Head-tail	Caldarchaeales	Hydrothermal_vents	IMGVR_UViG_3300021499_000025|3300021499|Ga0190337_1000061_18	9056	9679	-1	tpg|HYX92669.1|	sulfotransferase	Glycan biosynthesis and metabolism	-	NR202508
IMGVR_UViG_3300021499_000025	vOTU_0335	*Hypnosviridae	Head-tail	Caldarchaeales	Hydrothermal_vents	IMGVR_UViG_3300021499_000025|3300021499|Ga0190337_1000061_19	9682	10344	-1	VOG04422	alpha-2;3-sialyltransferase	Glycan biosynthesis and metabolism	-	VOG223
IMGVR_UViG_3300021499_000025	vOTU_0335	*Hypnosviridae	Head-tail	Caldarchaeales	Hydrothermal_vents	IMGVR_UViG_3300021499_000025|3300021499|Ga0190337_1000061_20	10353	11258	-1	tpg|DAD54687.1|	TPA: T7 tail fiber protein	virus-host recognition	-	NR202508
IMGVR_UViG_3300021499_000025	vOTU_0335	*Hypnosviridae	Head-tail	Caldarchaeales	Hydrothermal_vents	IMGVR_UViG_3300021499_000025|3300021499|Ga0190337_1000061_21	11322	14525	-1	PF13550	Putative phage tail protein	viral structure	-	Pfam-A
IMGVR_UViG_3300021499_000025	vOTU_0335	*Hypnosviridae	Head-tail	Caldarchaeales	Hydrothermal_vents	IMGVR_UViG_3300021499_000025|3300021499|Ga0190337_1000061_22	14529	15038	-1	PF00877	NlpC/P60 family	viral lysis	-	Pfam-A
IMGVR_UViG_3300021499_000025	vOTU_0335	*Hypnosviridae	Head-tail	Caldarchaeales	Hydrothermal_vents	IMGVR_UViG_3300021499_000025|3300021499|Ga0190337_1000061_23	15042	15836	-1	PF09356	Phage conserved hypothetical protein BR0599	Information processing in viruses	-	Pfam-A
IMGVR_UViG_3300021499_000025	vOTU_0335	*Hypnosviridae	Head-tail	Caldarchaeales	Hydrothermal_vents	IMGVR_UViG_3300021499_000025|3300021499|Ga0190337_1000061_24	15839	16501	-1	VOG00922	tail assembly protein	viral structure	-	VOG223
IMGVR_UViG_3300021499_000025	vOTU_0335	*Hypnosviridae	Head-tail	Caldarchaeales	Hydrothermal_vents	IMGVR_UViG_3300021499_000025|3300021499|Ga0190337_1000061_25	16498	17547	-1	VOG00922	tail assembly protein	viral structure	-	VOG223
IMGVR_UViG_3300021499_000025	vOTU_0335	*Hypnosviridae	Head-tail	Caldarchaeales	Hydrothermal_vents	IMGVR_UViG_3300021499_000025|3300021499|Ga0190337_1000061_26	17550	18536	-1	-	-	-	-	-
IMGVR_UViG_3300021499_000025	vOTU_0335	*Hypnosviridae	Head-tail	Caldarchaeales	Hydrothermal_vents	IMGVR_UViG_3300021499_000025|3300021499|Ga0190337_1000061_27	18554	19327	-1	VOG02073	structural protein	viral structure	-	VOG223
IMGVR_UViG_3300021502_000072	vOTU_0336	-	Head-tail	Caldarchaeales	Hydrothermal_vents	IMGVR_UViG_3300021502_000072|3300021502|Ga0190307_1001919_1	1	123	1	-	-	-	-	-
IMGVR_UViG_3300021502_000072	vOTU_0336	-	Head-tail	Caldarchaeales	Hydrothermal_vents	IMGVR_UViG_3300021502_000072|3300021502|Ga0190307_1001919_2	131	607	1	-	-	-	-	-
IMGVR_UViG_3300021502_000072	vOTU_0336	-	Head-tail	Caldarchaeales	Hydrothermal_vents	IMGVR_UViG_3300021502_000072|3300021502|Ga0190307_1001919_3	696	1046	1	-	-	-	-	-
IMGVR_UViG_3300021502_000072	vOTU_0336	-	Head-tail	Caldarchaeales	Hydrothermal_vents	IMGVR_UViG_3300021502_000072|3300021502|Ga0190307_1001919_4	1075	1761	1	-	-	-	-	-
IMGVR_UViG_3300021502_000072	vOTU_0336	-	Head-tail	Caldarchaeales	Hydrothermal_vents	IMGVR_UViG_3300021502_000072|3300021502|Ga0190307_1001919_5	1758	1982	1	-	-	-	-	-
IMGVR_UViG_3300021502_000072	vOTU_0336	-	Head-tail	Caldarchaeales	Hydrothermal_vents	IMGVR_UViG_3300021502_000072|3300021502|Ga0190307_1001919_6	1942	2625	1	PF13385	N,N-dimethylformamidase large subunit	Xenobiotics biodegradation and metabolism	-	KEGG
IMGVR_UViG_3300021502_000072	vOTU_0336	-	Head-tail	Caldarchaeales	Hydrothermal_vents	IMGVR_UViG_3300021502_000072|3300021502|Ga0190307_1001919_7	2622	4157	1	VOG24387	6-phosphogluconolactonase	Carbohydrate metabolism	-	KEGG
IMGVR_UViG_3300021502_000072	vOTU_0336	-	Head-tail	Caldarchaeales	Hydrothermal_vents	IMGVR_UViG_3300021502_000072|3300021502|Ga0190307_1001919_8	4267	4656	1	-	-	-	-	-
IMGVR_UViG_3300021502_000072	vOTU_0336	-	Head-tail	Caldarchaeales	Hydrothermal_vents	IMGVR_UViG_3300021502_000072|3300021502|Ga0190307_1001919_9	4658	4822	1	-	-	-	-	-
IMGVR_UViG_3300021502_000072	vOTU_0336	-	Head-tail	Caldarchaeales	Hydrothermal_vents	IMGVR_UViG_3300021502_000072|3300021502|Ga0190307_1001919_10	4920	5309	1	-	-	-	-	-
IMGVR_UViG_3300021509_000217	vOTU_0337	-	Head-tail	Caldarchaeales	Hydrothermal_vents	IMGVR_UViG_3300021509_000217|3300021509|Ga0190304_1001180_1	2	1078	1	NF033394	HK97-like major capsid protein	viral structure	-	CDD
IMGVR_UViG_3300021509_000217	vOTU_0337	-	Head-tail	Caldarchaeales	Hydrothermal_vents	IMGVR_UViG_3300021509_000217|3300021509|Ga0190304_1001180_2	1086	1346	1	-	-	-	-	-
IMGVR_UViG_3300021509_000217	vOTU_0337	-	Head-tail	Caldarchaeales	Hydrothermal_vents	IMGVR_UViG_3300021509_000217|3300021509|Ga0190304_1001180_3	1400	1738	1	-	-	-	-	-
IMGVR_UViG_3300021509_000217	vOTU_0337	-	Head-tail	Caldarchaeales	Hydrothermal_vents	IMGVR_UViG_3300021509_000217|3300021509|Ga0190304_1001180_4	1741	1917	1	-	-	-	-	-
IMGVR_UViG_3300021509_000217	vOTU_0337	-	Head-tail	Caldarchaeales	Hydrothermal_vents	IMGVR_UViG_3300021509_000217|3300021509|Ga0190304_1001180_5	1914	2960	1	cd03801	Phosphatidyl-myo-inositol mannosyltransferase	Glycan biosynthesis and metabolism	-	CDD
IMGVR_UViG_3300021509_000217	vOTU_0337	-	Head-tail	Caldarchaeales	Hydrothermal_vents	IMGVR_UViG_3300021509_000217|3300021509|Ga0190304_1001180_6	2951	3937	1	gb|MDC7231674.1|	glycosyltransferase	Glycan biosynthesis and metabolism	-	NR202508
IMGVR_UViG_3300021509_000217	vOTU_0337	-	Head-tail	Caldarchaeales	Hydrothermal_vents	IMGVR_UViG_3300021509_000217|3300021509|Ga0190304_1001180_7	3927	4547	1	PF08241	site-specific methyltransferase	Replication and repair	-	Pfam-A
IMGVR_UViG_3300021509_000217	vOTU_0337	-	Head-tail	Caldarchaeales	Hydrothermal_vents	IMGVR_UViG_3300021509_000217|3300021509|Ga0190304_1001180_8	4517	5275	1	PF05050	site-specific methyltransferase	Replication and repair	-	Pfam-A
IMGVR_UViG_3300021509_000217	vOTU_0337	-	Head-tail	Caldarchaeales	Hydrothermal_vents	IMGVR_UViG_3300021509_000217|3300021509|Ga0190304_1001180_9	5404	6270	1	PF02709	N-terminal domain of galactosyltransferase	Glycan biosynthesis and metabolism	-	Pfam-A
IMGVR_UViG_3300021509_000217	vOTU_0337	-	Head-tail	Caldarchaeales	Hydrothermal_vents	IMGVR_UViG_3300021509_000217|3300021509|Ga0190304_1001180_10	6381	6830	1	ref|WP_132079540.1|	host specificity factor TipJ family phage tail protein	virus-host recognition	-	NR202508
IMGVR_UViG_3300021509_000217	vOTU_0337	-	Head-tail	Caldarchaeales	Hydrothermal_vents	IMGVR_UViG_3300021509_000217|3300021509|Ga0190304_1001180_11	6864	7562	1	gb|MGH7673244.1|	tail fiber domain-containing protein	virus-host recognition	-	NR202508
IMGVR_UViG_3300021509_000217	vOTU_0337	-	Head-tail	Caldarchaeales	Hydrothermal_vents	IMGVR_UViG_3300021509_000217|3300021509|Ga0190304_1001180_12	7566	9257	1	PF18454	Major tropism determinant N-terminal domain	virus-host recognition	-	Pfam-A
IMGVR_UViG_3300021509_000217	vOTU_0337	-	Head-tail	Caldarchaeales	Hydrothermal_vents	IMGVR_UViG_3300021509_000217|3300021509|Ga0190304_1001180_13	9259	9768	1	-	-	-	-	-
IMGVR_UViG_3300021509_000217	vOTU_0337	-	Head-tail	Caldarchaeales	Hydrothermal_vents	IMGVR_UViG_3300021509_000217|3300021509|Ga0190304_1001180_14	9770	10291	1	-	-	-	-	-
IMGVR_UViG_3300021509_000217	vOTU_0337	-	Head-tail	Caldarchaeales	Hydrothermal_vents	IMGVR_UViG_3300021509_000217|3300021509|Ga0190304_1001180_15	10288	11796	1	-	-	-	-	-
IMGVR_UViG_3300021512_000270	vOTU_0338	-	Head-tail	Caldarchaeales	Hydrothermal_vents	IMGVR_UViG_3300021512_000270|3300021512|Ga0190303_1003085_1	13	492	1	-	-	-	-	-
IMGVR_UViG_3300021512_000270	vOTU_0338	-	Head-tail	Caldarchaeales	Hydrothermal_vents	IMGVR_UViG_3300021512_000270|3300021512|Ga0190303_1003085_2	489	947	1	-	-	-	-	-
IMGVR_UViG_3300021512_000270	vOTU_0338	-	Head-tail	Caldarchaeales	Hydrothermal_vents	IMGVR_UViG_3300021512_000270|3300021512|Ga0190303_1003085_3	954	1685	1	PF13385	N,N-dimethylformamidase large subunit	Xenobiotics biodegradation and metabolism	-	KEGG
IMGVR_UViG_3300021512_000270	vOTU_0338	-	Head-tail	Caldarchaeales	Hydrothermal_vents	IMGVR_UViG_3300021512_000270|3300021512|Ga0190303_1003085_4	1682	1891	1	-	-	-	-	-
IMGVR_UViG_3300021512_000270	vOTU_0338	-	Head-tail	Caldarchaeales	Hydrothermal_vents	IMGVR_UViG_3300021512_000270|3300021512|Ga0190303_1003085_5	1914	2441	1	-	-	-	-	-
IMGVR_UViG_3300021512_000270	vOTU_0338	-	Head-tail	Caldarchaeales	Hydrothermal_vents	IMGVR_UViG_3300021512_000270|3300021512|Ga0190303_1003085_6	2448	2645	1	-	-	-	-	-
IMGVR_UViG_3300021512_000270	vOTU_0338	-	Head-tail	Caldarchaeales	Hydrothermal_vents	IMGVR_UViG_3300021512_000270|3300021512|Ga0190303_1003085_7	2599	2781	1	-	-	-	-	-
IMGVR_UViG_3300021512_000270	vOTU_0338	-	Head-tail	Caldarchaeales	Hydrothermal_vents	IMGVR_UViG_3300021512_000270|3300021512|Ga0190303_1003085_8	2953	3342	1	-	-	-	-	-
IMGVR_UViG_3300021512_000270	vOTU_0338	-	Head-tail	Caldarchaeales	Hydrothermal_vents	IMGVR_UViG_3300021512_000270|3300021512|Ga0190303_1003085_9	3347	3523	1	-	-	-	-	-
IMGVR_UViG_3300021512_000270	vOTU_0338	-	Head-tail	Caldarchaeales	Hydrothermal_vents	IMGVR_UViG_3300021512_000270|3300021512|Ga0190303_1003085_10	3510	3656	1	-	-	-	-	-
IMGVR_UViG_3300021512_000270	vOTU_0338	-	Head-tail	Caldarchaeales	Hydrothermal_vents	IMGVR_UViG_3300021512_000270|3300021512|Ga0190303_1003085_11	3656	3832	1	-	-	-	-	-
IMGVR_UViG_3300021512_000270	vOTU_0338	-	Head-tail	Caldarchaeales	Hydrothermal_vents	IMGVR_UViG_3300021512_000270|3300021512|Ga0190303_1003085_12	3965	4192	1	-	-	-	-	-
IMGVR_UViG_3300021512_000270	vOTU_0338	-	Head-tail	Caldarchaeales	Hydrothermal_vents	IMGVR_UViG_3300021512_000270|3300021512|Ga0190303_1003085_13	4176	4406	1	-	-	-	-	-
IMGVR_UViG_3300021512_000270	vOTU_0338	-	Head-tail	Caldarchaeales	Hydrothermal_vents	IMGVR_UViG_3300021512_000270|3300021512|Ga0190303_1003085_14	4514	4735	1	-	-	-	-	-
IMGVR_UViG_3300021512_000270	vOTU_0338	-	Head-tail	Caldarchaeales	Hydrothermal_vents	IMGVR_UViG_3300021512_000270|3300021512|Ga0190303_1003085_15	4817	4963	1	-	-	-	-	-
IMGVR_UViG_3300021512_000270	vOTU_0338	-	Head-tail	Caldarchaeales	Hydrothermal_vents	IMGVR_UViG_3300021512_000270|3300021512|Ga0190303_1003085_16	4956	5129	1	-	-	-	-	-
IMGVR_UViG_3300021512_000270	vOTU_0338	-	Head-tail	Caldarchaeales	Hydrothermal_vents	IMGVR_UViG_3300021512_000270|3300021512|Ga0190303_1003085_17	5132	5365	1	-	-	-	-	-
IMGVR_UViG_3300021512_000270	vOTU_0338	-	Head-tail	Caldarchaeales	Hydrothermal_vents	IMGVR_UViG_3300021512_000270|3300021512|Ga0190303_1003085_18	5349	5579	1	-	-	-	-	-
IMGVR_UViG_3300021512_000270	vOTU_0338	-	Head-tail	Caldarchaeales	Hydrothermal_vents	IMGVR_UViG_3300021512_000270|3300021512|Ga0190303_1003085_19	5563	5793	1	-	-	-	-	-
IMGVR_UViG_3300021512_000270	vOTU_0338	-	Head-tail	Caldarchaeales	Hydrothermal_vents	IMGVR_UViG_3300021512_000270|3300021512|Ga0190303_1003085_20	5744	6013	1	-	-	-	-	-
IMGVR_UViG_3300021512_000270	vOTU_0338	-	Head-tail	Caldarchaeales	Hydrothermal_vents	IMGVR_UViG_3300021512_000270|3300021512|Ga0190303_1003085_21	5994	6134	1	-	-	-	-	-
IMGVR_UViG_3300021512_000270	vOTU_0338	-	Head-tail	Caldarchaeales	Hydrothermal_vents	IMGVR_UViG_3300021512_000270|3300021512|Ga0190303_1003085_22	6121	6258	1	-	-	-	-	-
IMGVR_UViG_3300021512_000323	vOTU_0339	-	Head-tail	Caldarchaeales	Hydrothermal_vents	IMGVR_UViG_3300021512_000323|3300021512|Ga0190303_1002395_1	3	2825	1	PF10102	Concanavalin A-like lectin/glucanases superfamily	virus-host recognition	-	Pfam-A
IMGVR_UViG_3300021512_000323	vOTU_0339	-	Head-tail	Caldarchaeales	Hydrothermal_vents	IMGVR_UViG_3300021512_000323|3300021512|Ga0190303_1002395_2	2890	3852	1	-	-	-	-	-
IMGVR_UViG_3300021512_000323	vOTU_0339	-	Head-tail	Caldarchaeales	Hydrothermal_vents	IMGVR_UViG_3300021512_000323|3300021512|Ga0190303_1002395_3	3882	4388	1	-	-	-	-	-
IMGVR_UViG_3300021512_000323	vOTU_0339	-	Head-tail	Caldarchaeales	Hydrothermal_vents	IMGVR_UViG_3300021512_000323|3300021512|Ga0190303_1002395_4	4417	5238	1	-	-	-	-	-
IMGVR_UViG_3300021512_000323	vOTU_0339	-	Head-tail	Caldarchaeales	Hydrothermal_vents	IMGVR_UViG_3300021512_000323|3300021512|Ga0190303_1002395_5	5246	6031	1	PF18911	PKD domain	virus-host recognition	-	Pfam-A
IMGVR_UViG_3300021512_000323	vOTU_0339	-	Head-tail	Caldarchaeales	Hydrothermal_vents	IMGVR_UViG_3300021512_000323|3300021512|Ga0190303_1002395_6	6081	6437	1	-	-	-	-	-
IMGVR_UViG_3300021512_000323	vOTU_0339	-	Head-tail	Caldarchaeales	Hydrothermal_vents	IMGVR_UViG_3300021512_000323|3300021512|Ga0190303_1002395_7	6446	7012	1	-	-	-	-	-
IMGVR_UViG_3300021512_000323	vOTU_0339	-	Head-tail	Caldarchaeales	Hydrothermal_vents	IMGVR_UViG_3300021512_000323|3300021512|Ga0190303_1002395_8	7009	7242	1	-	-	-	-	-
IMGVR_UViG_3300021513_000112	vOTU_0340	-	Head-tail	Caldarchaeales	Hydrothermal_vents	IMGVR_UViG_3300021513_000112|3300021513|Ga0190315_1002167_1	1	342	-1	-	-	-	-	-
IMGVR_UViG_3300021513_000112	vOTU_0340	-	Head-tail	Caldarchaeales	Hydrothermal_vents	IMGVR_UViG_3300021513_000112|3300021513|Ga0190315_1002167_2	355	1242	-1	-	-	-	-	-
IMGVR_UViG_3300021513_000112	vOTU_0340	-	Head-tail	Caldarchaeales	Hydrothermal_vents	IMGVR_UViG_3300021513_000112|3300021513|Ga0190315_1002167_3	1260	1931	-1	-	-	-	-	-
IMGVR_UViG_3300021513_000112	vOTU_0340	-	Head-tail	Caldarchaeales	Hydrothermal_vents	IMGVR_UViG_3300021513_000112|3300021513|Ga0190315_1002167_4	1924	2136	-1	-	-	-	-	-
IMGVR_UViG_3300021513_000112	vOTU_0340	-	Head-tail	Caldarchaeales	Hydrothermal_vents	IMGVR_UViG_3300021513_000112|3300021513|Ga0190315_1002167_5	2117	2329	-1	-	-	-	-	-
IMGVR_UViG_3300021513_000112	vOTU_0340	-	Head-tail	Caldarchaeales	Hydrothermal_vents	IMGVR_UViG_3300021513_000112|3300021513|Ga0190315_1002167_6	2326	3015	-1	-	-	-	-	-
IMGVR_UViG_3300021513_000112	vOTU_0340	-	Head-tail	Caldarchaeales	Hydrothermal_vents	IMGVR_UViG_3300021513_000112|3300021513|Ga0190315_1002167_7	3019	3237	-1	-	-	-	-	-
IMGVR_UViG_3300021513_000112	vOTU_0340	-	Head-tail	Caldarchaeales	Hydrothermal_vents	IMGVR_UViG_3300021513_000112|3300021513|Ga0190315_1002167_8	3239	3622	-1	-	-	-	-	-
IMGVR_UViG_3300021513_000112	vOTU_0340	-	Head-tail	Caldarchaeales	Hydrothermal_vents	IMGVR_UViG_3300021513_000112|3300021513|Ga0190315_1002167_9	3635	4051	-1	-	-	-	-	-
IMGVR_UViG_3300021513_000112	vOTU_0340	-	Head-tail	Caldarchaeales	Hydrothermal_vents	IMGVR_UViG_3300021513_000112|3300021513|Ga0190315_1002167_10	4035	4256	-1	-	-	-	-	-
IMGVR_UViG_3300021513_000112	vOTU_0340	-	Head-tail	Caldarchaeales	Hydrothermal_vents	IMGVR_UViG_3300021513_000112|3300021513|Ga0190315_1002167_11	4295	5389	-1	-	-	-	-	-
IMGVR_UViG_3300021513_000112	vOTU_0340	-	Head-tail	Caldarchaeales	Hydrothermal_vents	IMGVR_UViG_3300021513_000112|3300021513|Ga0190315_1002167_12	5420	5848	-1	-	-	-	-	-
IMGVR_UViG_3300021513_000112	vOTU_0340	-	Head-tail	Caldarchaeales	Hydrothermal_vents	IMGVR_UViG_3300021513_000112|3300021513|Ga0190315_1002167_13	5955	6179	1	-	-	-	-	-
IMGVR_UViG_3300021513_000112	vOTU_0340	-	Head-tail	Caldarchaeales	Hydrothermal_vents	IMGVR_UViG_3300021513_000112|3300021513|Ga0190315_1002167_14	6142	6960	1	K03497	ParB family transcriptional regulator, chromosome partitioning protein	Replication and repair	AReG (DNA partitioning/segregation regulator)	KEGG
IMGVR_UViG_3300021513_000112	vOTU_0340	-	Head-tail	Caldarchaeales	Hydrothermal_vents	IMGVR_UViG_3300021513_000112|3300021513|Ga0190315_1002167_15	6909	7271	1	K03552	holliday junction resolvase Hjr	Replication and repair	-	KEGG
IMGVR_UViG_3300021513_000112	vOTU_0340	-	Head-tail	Caldarchaeales	Hydrothermal_vents	IMGVR_UViG_3300021513_000112|3300021513|Ga0190315_1002167_16	7246	7443	1	-	-	-	-	-
IMGVR_UViG_3300021513_000163	vOTU_0341	*Hypnosviridae	Head-tail	Caldarchaeales	Hydrothermal_vents	IMGVR_UViG_3300021513_000163|3300021513|Ga0190315_1000393|1794-23227_1	1	219	1	-	-	-	-	-
IMGVR_UViG_3300021513_000163	vOTU_0341	*Hypnosviridae	Head-tail	Caldarchaeales	Hydrothermal_vents	IMGVR_UViG_3300021513_000163|3300021513|Ga0190315_1000393|1794-23227_2	200	448	1	-	-	-	-	-
IMGVR_UViG_3300021513_000163	vOTU_0341	*Hypnosviridae	Head-tail	Caldarchaeales	Hydrothermal_vents	IMGVR_UViG_3300021513_000163|3300021513|Ga0190315_1000393|1794-23227_3	462	725	1	-	-	-	-	-
IMGVR_UViG_3300021513_000163	vOTU_0341	*Hypnosviridae	Head-tail	Caldarchaeales	Hydrothermal_vents	IMGVR_UViG_3300021513_000163|3300021513|Ga0190315_1000393|1794-23227_4	743	1783	1	K03547	DNA repair protein SbcD/Mre11	Replication and repair	-	KEGG
IMGVR_UViG_3300021513_000163	vOTU_0341	*Hypnosviridae	Head-tail	Caldarchaeales	Hydrothermal_vents	IMGVR_UViG_3300021513_000163|3300021513|Ga0190315_1000393|1794-23227_5	1752	2117	1	-	-	-	-	-
IMGVR_UViG_3300021513_000163	vOTU_0341	*Hypnosviridae	Head-tail	Caldarchaeales	Hydrothermal_vents	IMGVR_UViG_3300021513_000163|3300021513|Ga0190315_1000393|1794-23227_6	2114	3883	1	PF02463	RecF/RecN/SMC N terminal domain	Replication and repair	-	Pfam-A
IMGVR_UViG_3300021513_000163	vOTU_0341	*Hypnosviridae	Head-tail	Caldarchaeales	Hydrothermal_vents	IMGVR_UViG_3300021513_000163|3300021513|Ga0190315_1000393|1794-23227_7	3883	4296	1	-	-	-	-	-
IMGVR_UViG_3300021513_000163	vOTU_0341	*Hypnosviridae	Head-tail	Caldarchaeales	Hydrothermal_vents	IMGVR_UViG_3300021513_000163|3300021513|Ga0190315_1000393|1794-23227_8	4271	4726	1	-	-	-	-	-
IMGVR_UViG_3300021513_000163	vOTU_0341	*Hypnosviridae	Head-tail	Caldarchaeales	Hydrothermal_vents	IMGVR_UViG_3300021513_000163|3300021513|Ga0190315_1000393|1794-23227_9	4784	5068	1	-	-	-	-	-
IMGVR_UViG_3300021513_000163	vOTU_0341	*Hypnosviridae	Head-tail	Caldarchaeales	Hydrothermal_vents	IMGVR_UViG_3300021513_000163|3300021513|Ga0190315_1000393|1794-23227_10	5099	6547	1	K18959	ATP-dependent DNA helicase UvsW	Replication and repair	-	KEGG
IMGVR_UViG_3300021513_000163	vOTU_0341	*Hypnosviridae	Head-tail	Caldarchaeales	Hydrothermal_vents	IMGVR_UViG_3300021513_000163|3300021513|Ga0190315_1000393|1794-23227_11	6520	6933	1	-	-	-	-	-
IMGVR_UViG_3300021513_000163	vOTU_0341	*Hypnosviridae	Head-tail	Caldarchaeales	Hydrothermal_vents	IMGVR_UViG_3300021513_000163|3300021513|Ga0190315_1000393|1794-23227_12	6975	8408	1	PF03796	DnaB-like helicase C terminal domain	Replication and repair	-	Pfam-A
IMGVR_UViG_3300021513_000163	vOTU_0341	*Hypnosviridae	Head-tail	Caldarchaeales	Hydrothermal_vents	IMGVR_UViG_3300021513_000163|3300021513|Ga0190315_1000393|1794-23227_13	8405	9148	-1	K01613	phosphatidylserine decarboxylase	Lipid metabolism	-	KEGG
IMGVR_UViG_3300021513_000163	vOTU_0341	*Hypnosviridae	Head-tail	Caldarchaeales	Hydrothermal_vents	IMGVR_UViG_3300021513_000163|3300021513|Ga0190315_1000393|1794-23227_14	9160	11592	-1	Q06SF4	DNA-directed RNA polymerase subunit beta	Transcription	-	Swiss-Prot
IMGVR_UViG_3300021513_000163	vOTU_0341	*Hypnosviridae	Head-tail	Caldarchaeales	Hydrothermal_vents	IMGVR_UViG_3300021513_000163|3300021513|Ga0190315_1000393|1794-23227_15	11656	13476	1	O67475	Ribonucleoside-diphosphate reductase subunit beta	Nucleotide metabolism	-	Swiss-Prot
IMGVR_UViG_3300021513_000163	vOTU_0341	*Hypnosviridae	Head-tail	Caldarchaeales	Hydrothermal_vents	IMGVR_UViG_3300021513_000163|3300021513|Ga0190315_1000393|1794-23227_16	13482	13811	-1	-	-	-	-	-
IMGVR_UViG_3300021513_000163	vOTU_0341	*Hypnosviridae	Head-tail	Caldarchaeales	Hydrothermal_vents	IMGVR_UViG_3300021513_000163|3300021513|Ga0190315_1000393|1794-23227_17	13864	14847	-1	-	-	-	-	-
IMGVR_UViG_3300021513_000163	vOTU_0341	*Hypnosviridae	Head-tail	Caldarchaeales	Hydrothermal_vents	IMGVR_UViG_3300021513_000163|3300021513|Ga0190315_1000393|1794-23227_18	14844	15074	-1	PF01555	site-specific methyltransferase	Replication and repair	-	Pfam-A
IMGVR_UViG_3300021513_000163	vOTU_0341	*Hypnosviridae	Head-tail	Caldarchaeales	Hydrothermal_vents	IMGVR_UViG_3300021513_000163|3300021513|Ga0190315_1000393|1794-23227_19	15047	16330	-1	PF01555	site-specific methyltransferase	Replication and repair	-	Pfam-A
IMGVR_UViG_3300021513_000163	vOTU_0341	*Hypnosviridae	Head-tail	Caldarchaeales	Hydrothermal_vents	IMGVR_UViG_3300021513_000163|3300021513|Ga0190315_1000393|1794-23227_20	16336	16884	-1	-	-	-	-	-
IMGVR_UViG_3300021513_000163	vOTU_0341	*Hypnosviridae	Head-tail	Caldarchaeales	Hydrothermal_vents	IMGVR_UViG_3300021513_000163|3300021513|Ga0190315_1000393|1794-23227_21	16889	17293	-1	-	-	-	-	-
IMGVR_UViG_3300021513_000163	vOTU_0341	*Hypnosviridae	Head-tail	Caldarchaeales	Hydrothermal_vents	IMGVR_UViG_3300021513_000163|3300021513|Ga0190315_1000393|1794-23227_22	17271	18194	-1	K02316	DNA primase	Replication and repair	-	KEGG
IMGVR_UViG_3300021513_000163	vOTU_0341	*Hypnosviridae	Head-tail	Caldarchaeales	Hydrothermal_vents	IMGVR_UViG_3300021513_000163|3300021513|Ga0190315_1000393|1794-23227_23	18181	19134	-1	K03465	thymidylate synthase (FAD)	Nucleotide metabolism	-	KEGG
IMGVR_UViG_3300021513_000163	vOTU_0341	*Hypnosviridae	Head-tail	Caldarchaeales	Hydrothermal_vents	IMGVR_UViG_3300021513_000163|3300021513|Ga0190315_1000393|1794-23227_24	19145	19651	-1	-	-	-	-	-
IMGVR_UViG_3300021513_000163	vOTU_0341	*Hypnosviridae	Head-tail	Caldarchaeales	Hydrothermal_vents	IMGVR_UViG_3300021513_000163|3300021513|Ga0190315_1000393|1794-23227_25	19648	20079	-1	-	-	-	-	-
IMGVR_UViG_3300021513_000163	vOTU_0341	*Hypnosviridae	Head-tail	Caldarchaeales	Hydrothermal_vents	IMGVR_UViG_3300021513_000163|3300021513|Ga0190315_1000393|1794-23227_26	20076	20540	-1	cd22992	Holliday junction resolvase	Replication and repair	-	CDD
IMGVR_UViG_3300021513_000163	vOTU_0341	*Hypnosviridae	Head-tail	Caldarchaeales	Hydrothermal_vents	IMGVR_UViG_3300021513_000163|3300021513|Ga0190315_1000393|1794-23227_27	20544	20951	-1	-	-	-	-	-
IMGVR_UViG_3300021513_000163	vOTU_0341	*Hypnosviridae	Head-tail	Caldarchaeales	Hydrothermal_vents	IMGVR_UViG_3300021513_000163|3300021513|Ga0190315_1000393|1794-23227_28	20976	21167	-1	-	-	-	-	-
IMGVR_UViG_3300021513_000163	vOTU_0341	*Hypnosviridae	Head-tail	Caldarchaeales	Hydrothermal_vents	IMGVR_UViG_3300021513_000163|3300021513|Ga0190315_1000393|1794-23227_29	21180	21434	-1	-	-	-	-	-
IMGVR_UViG_3300022188_000451	vOTU_0343	-	Head-tail	Caldarchaeales	Hydrothermal_vents	IMGVR_UViG_3300022188_000451|3300022188|Ga0190313_1002346_1	188	901	-1	-	-	-	-	-
IMGVR_UViG_3300022188_000451	vOTU_0343	-	Head-tail	Caldarchaeales	Hydrothermal_vents	IMGVR_UViG_3300022188_000451|3300022188|Ga0190313_1002346_2	920	1819	-1	-	-	-	-	-
IMGVR_UViG_3300022188_000451	vOTU_0343	-	Head-tail	Caldarchaeales	Hydrothermal_vents	IMGVR_UViG_3300022188_000451|3300022188|Ga0190313_1002346_3	1795	2085	-1	-	-	-	-	-
IMGVR_UViG_3300022188_000451	vOTU_0343	-	Head-tail	Caldarchaeales	Hydrothermal_vents	IMGVR_UViG_3300022188_000451|3300022188|Ga0190313_1002346_4	2085	2861	-1	PF00004	ATPase family associated with various cellular activities (AAA)	Folding, sorting and degradation	-	Pfam-A
IMGVR_UViG_3300022188_000451	vOTU_0343	-	Head-tail	Caldarchaeales	Hydrothermal_vents	IMGVR_UViG_3300022188_000451|3300022188|Ga0190313_1002346_5	2926	3102	-1	-	-	-	-	-
IMGVR_UViG_3300022188_000451	vOTU_0343	-	Head-tail	Caldarchaeales	Hydrothermal_vents	IMGVR_UViG_3300022188_000451|3300022188|Ga0190313_1002346_6	3123	3833	-1	PF12705	PD-(D/E)XK nuclease superfamily	Replication and repair	-	Pfam-A
IMGVR_UViG_3300022188_000451	vOTU_0343	-	Head-tail	Caldarchaeales	Hydrothermal_vents	IMGVR_UViG_3300022188_000451|3300022188|Ga0190313_1002346_7	3879	4385	-1	-	-	-	-	-
IMGVR_UViG_3300022188_000451	vOTU_0343	-	Head-tail	Caldarchaeales	Hydrothermal_vents	IMGVR_UViG_3300022188_000451|3300022188|Ga0190313_1002346_8	4468	4647	-1	-	-	-	-	-
IMGVR_UViG_3300022188_000451	vOTU_0343	-	Head-tail	Caldarchaeales	Hydrothermal_vents	IMGVR_UViG_3300022188_000451|3300022188|Ga0190313_1002346_9	4654	4857	-1	-	-	-	-	-
IMGVR_UViG_3300022188_000451	vOTU_0343	-	Head-tail	Caldarchaeales	Hydrothermal_vents	IMGVR_UViG_3300022188_000451|3300022188|Ga0190313_1002346_10	4859	5065	-1	-	-	-	-	-
IMGVR_UViG_3300022188_000451	vOTU_0343	-	Head-tail	Caldarchaeales	Hydrothermal_vents	IMGVR_UViG_3300022188_000451|3300022188|Ga0190313_1002346_11	5075	5245	-1	-	-	-	-	-
IMGVR_UViG_3300022188_000451	vOTU_0343	-	Head-tail	Caldarchaeales	Hydrothermal_vents	IMGVR_UViG_3300022188_000451|3300022188|Ga0190313_1002346_12	5263	6195	-1	PF00004	ATPase family associated with various cellular activities (AAA)	Folding, sorting and degradation	-	Pfam-A
IMGVR_UViG_3300022188_000451	vOTU_0343	-	Head-tail	Caldarchaeales	Hydrothermal_vents	IMGVR_UViG_3300022188_000451|3300022188|Ga0190313_1002346_13	6199	6534	-1	-	-	-	-	-
IMGVR_UViG_3300022188_000451	vOTU_0343	-	Head-tail	Caldarchaeales	Hydrothermal_vents	IMGVR_UViG_3300022188_000451|3300022188|Ga0190313_1002346_14	6536	6697	-1	-	-	-	-	-
IMGVR_UViG_3300022188_000451	vOTU_0343	-	Head-tail	Caldarchaeales	Hydrothermal_vents	IMGVR_UViG_3300022188_000451|3300022188|Ga0190313_1002346_15	6703	7152	-1	PF00692	dUTPase	Nucleotide metabolism	-	Pfam-A
IMGVR_UViG_3300022188_000451	vOTU_0343	-	Head-tail	Caldarchaeales	Hydrothermal_vents	IMGVR_UViG_3300022188_000451|3300022188|Ga0190313_1002346_16	7112	7324	-1	-	-	-	-	-
IMGVR_UViG_3300022188_000451	vOTU_0343	-	Head-tail	Caldarchaeales	Hydrothermal_vents	IMGVR_UViG_3300022188_000451|3300022188|Ga0190313_1002346_17	7269	7907	-1	-	-	-	-	-
IMGVR_UViG_3300022188_000451	vOTU_0343	-	Head-tail	Caldarchaeales	Hydrothermal_vents	IMGVR_UViG_3300022188_000451|3300022188|Ga0190313_1002346_18	7897	8031	-1	-	-	-	-	-
IMGVR_UViG_3300022188_000451	vOTU_0343	-	Head-tail	Caldarchaeales	Hydrothermal_vents	IMGVR_UViG_3300022188_000451|3300022188|Ga0190313_1002346_19	8134	8331	-1	-	-	-	-	-
IMGVR_UViG_3300022188_000451	vOTU_0343	-	Head-tail	Caldarchaeales	Hydrothermal_vents	IMGVR_UViG_3300022188_000451|3300022188|Ga0190313_1002346_20	8349	8510	-1	-	-	-	-	-
IMGVR_UViG_3300022188_000451	vOTU_0343	-	Head-tail	Caldarchaeales	Hydrothermal_vents	IMGVR_UViG_3300022188_000451|3300022188|Ga0190313_1002346_21	8507	8635	-1	-	-	-	-	-
IMGVR_UViG_3300022188_000451	vOTU_0343	-	Head-tail	Caldarchaeales	Hydrothermal_vents	IMGVR_UViG_3300022188_000451|3300022188|Ga0190313_1002346_22	8626	8982	-1	-	-	-	-	-
IMGVR_UViG_3300022188_000451	vOTU_0343	-	Head-tail	Caldarchaeales	Hydrothermal_vents	IMGVR_UViG_3300022188_000451|3300022188|Ga0190313_1002346_23	8989	9336	-1	-	-	-	-	-
IMGVR_UViG_3300022195_000397	vOTU_0345	-	Head-tail	Nitrososphaerales	Soil	IMGVR_UViG_3300022195_000397|3300022195|Ga0222625_1473317_1	1	1371	1	PF00456	Transketolase, thiamine diphosphate binding domain	Carbohydrate metabolism	-	Pfam-A
IMGVR_UViG_3300022195_000397	vOTU_0345	-	Head-tail	Nitrososphaerales	Soil	IMGVR_UViG_3300022195_000397|3300022195|Ga0222625_1473317_2	1358	2332	1	PF02779	Transketolase, pyrimidine binding domain	Carbohydrate metabolism	-	Pfam-A
IMGVR_UViG_3300022195_000397	vOTU_0345	-	Head-tail	Nitrososphaerales	Soil	IMGVR_UViG_3300022195_000397|3300022195|Ga0222625_1473317_3	2329	2994	1	K00616	transaldolase	Carbohydrate metabolism	-	KEGG
IMGVR_UViG_3300022195_000397	vOTU_0345	-	Head-tail	Nitrososphaerales	Soil	IMGVR_UViG_3300022195_000397|3300022195|Ga0222625_1473317_4	2991	3161	-1	-	-	-	-	-
IMGVR_UViG_3300022225_000017	vOTU_0346	*Charonviridae	Head-tail	MT/GW	Marine	IMGVR_UViG_3300022225_000017|3300022225|Ga0187833_10002714_1	2	298	1	PF03420	Prohead core protein serine protease	viral packaging	-	Pfam-A
IMGVR_UViG_3300022225_000017	vOTU_0346	*Charonviridae	Head-tail	MT/GW	Marine	IMGVR_UViG_3300022225_000017|3300022225|Ga0187833_10002714_2	359	1807	1	Q9ZXI1	Capsid assembly scaffolding protein	viral packaging	-	Swiss-Prot
IMGVR_UViG_3300022225_000017	vOTU_0346	*Charonviridae	Head-tail	MT/GW	Marine	IMGVR_UViG_3300022225_000017|3300022225|Ga0187833_10002714_3	1835	3190	1	PF07068	HK97-like major capsid protein	viral structure	-	Pfam-A
IMGVR_UViG_3300022225_000017	vOTU_0346	*Charonviridae	Head-tail	MT/GW	Marine	IMGVR_UViG_3300022225_000017|3300022225|Ga0187833_10002714_4	3305	3532	1	-	-	-	-	-
IMGVR_UViG_3300022225_000017	vOTU_0346	*Charonviridae	Head-tail	MT/GW	Marine	IMGVR_UViG_3300022225_000017|3300022225|Ga0187833_10002714_5	3580	3732	1	-	-	-	-	-
IMGVR_UViG_3300022225_000017	vOTU_0346	*Charonviridae	Head-tail	MT/GW	Marine	IMGVR_UViG_3300022225_000017|3300022225|Ga0187833_10002714_6	3719	4282	1	VOG00052	Tail tube protein gp19	viral structure	-	VOG223
IMGVR_UViG_3300022225_000017	vOTU_0346	*Charonviridae	Head-tail	MT/GW	Marine	IMGVR_UViG_3300022225_000017|3300022225|Ga0187833_10002714_7	4318	4770	1	PF11056	Recombination, repair and ssDNA binding protein UvsY	Replication and repair	-	Pfam-A
IMGVR_UViG_3300022225_000017	vOTU_0346	*Charonviridae	Head-tail	MT/GW	Marine	IMGVR_UViG_3300022225_000017|3300022225|Ga0187833_10002714_8	4743	6218	1	K18959	ATP-dependent DNA helicase UvsW	Replication and repair	-	KEGG
IMGVR_UViG_3300022225_000017	vOTU_0346	*Charonviridae	Head-tail	MT/GW	Marine	IMGVR_UViG_3300022225_000017|3300022225|Ga0187833_10002714_9	6206	6706	1	3BY7_C	-	-	-	-
IMGVR_UViG_3300022225_000017	vOTU_0346	*Charonviridae	Head-tail	MT/GW	Marine	IMGVR_UViG_3300022225_000017|3300022225|Ga0187833_10002714_10	6829	7353	1	P04524	RNA polymerase sigma-like factor	Transcription	AReG (transcription initiation regulator)	Swiss-Prot
IMGVR_UViG_3300022225_000017	vOTU_0346	*Charonviridae	Head-tail	MT/GW	Marine	IMGVR_UViG_3300022225_000017|3300022225|Ga0187833_10002714_11	7353	8414	1	PF00149	Calcineurin-like phosphoesterase	Replication and repair	-	Pfam-A
IMGVR_UViG_3300022225_000017	vOTU_0346	*Charonviridae	Head-tail	MT/GW	Marine	IMGVR_UViG_3300022225_000017|3300022225|Ga0187833_10002714_12	8411	8695	1	PF20198	-	-	-	Pfam-A
IMGVR_UViG_3300022225_000017	vOTU_0346	*Charonviridae	Head-tail	MT/GW	Marine	IMGVR_UViG_3300022225_000017|3300022225|Ga0187833_10002714_13	8692	8895	1	-	-	-	-	-
IMGVR_UViG_3300022225_000017	vOTU_0346	*Charonviridae	Head-tail	MT/GW	Marine	IMGVR_UViG_3300022225_000017|3300022225|Ga0187833_10002714_14	8879	10588	1	PF13476	AAA domain	Folding, sorting and degradation	-	Pfam-A
IMGVR_UViG_3300022225_000017	vOTU_0346	*Charonviridae	Head-tail	MT/GW	Marine	IMGVR_UViG_3300022225_000017|3300022225|Ga0187833_10002714_15	10716	11255	1	K01462	peptide deformylase	Folding, sorting and degradation	-	KEGG
IMGVR_UViG_3300022225_000017	vOTU_0346	*Charonviridae	Head-tail	MT/GW	Marine	IMGVR_UViG_3300022225_000017|3300022225|Ga0187833_10002714_16	11255	11845	1	PF13640	2OG-Fe(II) oxygenase superfamily	Metabolism of cofactors and vitamins	-	Pfam-A
IMGVR_UViG_3300022225_000017	vOTU_0346	*Charonviridae	Head-tail	MT/GW	Marine	IMGVR_UViG_3300022225_000017|3300022225|Ga0187833_10002714_17	11913	12098	1	-	-	-	-	-
IMGVR_UViG_3300022225_000017	vOTU_0346	*Charonviridae	Head-tail	MT/GW	Marine	IMGVR_UViG_3300022225_000017|3300022225|Ga0187833_10002714_18	12092	14428	1	VOG04684	peptidase	Folding, sorting and degradation	-	VOG223
IMGVR_UViG_3300022225_000017	vOTU_0346	*Charonviridae	Head-tail	MT/GW	Marine	IMGVR_UViG_3300022225_000017|3300022225|Ga0187833_10002714_19	14498	15691	1	K09882	cobaltochelatase CobS	Metabolism of cofactors and vitamins	AMG (metabolism; cobalamin/cofactor biosynthesis)	KEGG
IMGVR_UViG_3300022225_000017	vOTU_0346	*Charonviridae	Head-tail	MT/GW	Marine	IMGVR_UViG_3300022225_000017|3300022225|Ga0187833_10002714_20	15755	16870	1	PF01068	ATP dependent DNA ligase domain	Replication and repair	-	Pfam-A
IMGVR_UViG_3300022225_000017	vOTU_0346	*Charonviridae	Head-tail	MT/GW	Marine	IMGVR_UViG_3300022225_000017|3300022225|Ga0187833_10002714_21	17228	17392	1	-	-	-	-	-
IMGVR_UViG_3300022225_000017	vOTU_0346	*Charonviridae	Head-tail	MT/GW	Marine	IMGVR_UViG_3300022225_000017|3300022225|Ga0187833_10002714_22	17364	17588	1	-	-	-	-	-
IMGVR_UViG_3300022225_000017	vOTU_0346	*Charonviridae	Head-tail	MT/GW	Marine	IMGVR_UViG_3300022225_000017|3300022225|Ga0187833_10002714_23	17578	17775	1	-	-	-	-	-
IMGVR_UViG_3300022225_000017	vOTU_0346	*Charonviridae	Head-tail	MT/GW	Marine	IMGVR_UViG_3300022225_000017|3300022225|Ga0187833_10002714_24	17935	18390	1	PF00856	SET domain	Transcription	AReG (protein methylation regulator)	Pfam-A
IMGVR_UViG_3300022225_000017	vOTU_0346	*Charonviridae	Head-tail	MT/GW	Marine	IMGVR_UViG_3300022225_000017|3300022225|Ga0187833_10002714_25	18353	18487	1	-	-	-	-	-
IMGVR_UViG_3300022225_000017	vOTU_0346	*Charonviridae	Head-tail	MT/GW	Marine	IMGVR_UViG_3300022225_000017|3300022225|Ga0187833_10002714_26	18484	18708	1	VOG00053	site-specific methyltransferase	Replication and repair	-	VOG223
IMGVR_UViG_3300026192_000004	vOTU_0347	-	Head-tail	MT/GW	Marine	IMGVR_UViG_3300026192_000004|3300026192|Ga0207986_1000979_1	3	323	1	VOG07906	transcriptional regulator	Transcription	AReG (transcriptional regulator)	VOG223
IMGVR_UViG_3300026192_000004	vOTU_0347	-	Head-tail	MT/GW	Marine	IMGVR_UViG_3300026192_000004|3300026192|Ga0207986_1000979_2	461	1171	1	PF02562	PhoH-like protein	Signal transduction	-	Pfam-A
IMGVR_UViG_3300026192_000004	vOTU_0347	-	Head-tail	MT/GW	Marine	IMGVR_UViG_3300026192_000004|3300026192|Ga0207986_1000979_3	1174	2223	1	PF02812	Glu/Leu/Phe/Val dehydrogenase, dimerisation domain	Amino acid metabolism	-	Pfam-A
IMGVR_UViG_3300026192_000004	vOTU_0347	-	Head-tail	MT/GW	Marine	IMGVR_UViG_3300026192_000004|3300026192|Ga0207986_1000979_4	2225	2674	1	PF00959	Phage lysozyme	viral lysis	-	Pfam-A
IMGVR_UViG_3300026192_000004	vOTU_0347	-	Head-tail	MT/GW	Marine	IMGVR_UViG_3300026192_000004|3300026192|Ga0207986_1000979_5	2667	3347	1	PF12705	PD-(D/E)XK nuclease superfamily	Replication and repair	-	Pfam-A
IMGVR_UViG_3300026192_000004	vOTU_0347	-	Head-tail	MT/GW	Marine	IMGVR_UViG_3300026192_000004|3300026192|Ga0207986_1000979_6	3359	3787	1	-	-	-	-	-
IMGVR_UViG_3300026192_000004	vOTU_0347	-	Head-tail	MT/GW	Marine	IMGVR_UViG_3300026192_000004|3300026192|Ga0207986_1000979_7	3787	4224	1	PF01618	MotA/TolQ/ExbB proton channel family	Membrane transport	-	Pfam-A
IMGVR_UViG_3300026192_000004	vOTU_0347	-	Head-tail	MT/GW	Marine	IMGVR_UViG_3300026192_000004|3300026192|Ga0207986_1000979_8	4280	4906	1	VOG08291	-	-	-	VOG223
IMGVR_UViG_3300026192_000004	vOTU_0347	-	Head-tail	MT/GW	Marine	IMGVR_UViG_3300026192_000004|3300026192|Ga0207986_1000979_9	4903	5373	1	emb|CAA6818774.1|	MAG: Unknown protein	Information processing in viruses	-	NR202508
IMGVR_UViG_3300026192_000004	vOTU_0347	-	Head-tail	MT/GW	Marine	IMGVR_UViG_3300026192_000004|3300026192|Ga0207986_1000979_10	5383	5868	1	K01449	N-acetylmuramoyl-L-alanine amidase	viral lysis	-	KEGG
IMGVR_UViG_3300026192_000004	vOTU_0347	-	Head-tail	MT/GW	Marine	IMGVR_UViG_3300026192_000004|3300026192|Ga0207986_1000979_11	6021	6272	1	-	-	-	-	-
IMGVR_UViG_3300026192_000004	vOTU_0347	-	Head-tail	MT/GW	Marine	IMGVR_UViG_3300026192_000004|3300026192|Ga0207986_1000979_12	6488	6733	1	-	-	-	-	-
IMGVR_UViG_3300026192_000004	vOTU_0347	-	Head-tail	MT/GW	Marine	IMGVR_UViG_3300026192_000004|3300026192|Ga0207986_1000979_13	6953	7171	1	PF16805	Phage late-transcription coactivator	Transcription	AReG (late gene transcription regulator)	Pfam-A
IMGVR_UViG_3300026192_000004	vOTU_0347	-	Head-tail	MT/GW	Marine	IMGVR_UViG_3300026192_000004|3300026192|Ga0207986_1000979_14	7176	7574	1	PF00383	Cytidine and deoxycytidylate deaminase zinc-binding region	Nucleotide metabolism	-	Pfam-A
IMGVR_UViG_3300026192_000004	vOTU_0347	-	Head-tail	MT/GW	Marine	IMGVR_UViG_3300026192_000004|3300026192|Ga0207986_1000979_15	7550	8137	1	K18949	protein Gp59	Replication and repair	-	KEGG
IMGVR_UViG_3300026192_000004	vOTU_0347	-	Head-tail	MT/GW	Marine	IMGVR_UViG_3300026192_000004|3300026192|Ga0207986_1000979_16	8130	8381	1	-	-	-	-	-
IMGVR_UViG_3300026192_000004	vOTU_0347	-	Head-tail	MT/GW	Marine	IMGVR_UViG_3300026192_000004|3300026192|Ga0207986_1000979_17	8488	9234	1	PF00149	Calcineurin-like phosphoesterase	Replication and repair	-	Pfam-A
IMGVR_UViG_3300026192_000004	vOTU_0347	-	Head-tail	MT/GW	Marine	IMGVR_UViG_3300026192_000004|3300026192|Ga0207986_1000979_18	9231	9590	1	-	-	-	-	-
IMGVR_UViG_3300026192_000004	vOTU_0347	-	Head-tail	MT/GW	Marine	IMGVR_UViG_3300026192_000004|3300026192|Ga0207986_1000979_19	9577	9813	1	-	-	-	-	-
IMGVR_UViG_3300026192_000004	vOTU_0347	-	Head-tail	MT/GW	Marine	IMGVR_UViG_3300026192_000004|3300026192|Ga0207986_1000979_20	9810	10214	1	K08738	cytochrome c	Energy metabolism	AMG (metabolism; electron transport)	KEGG
IMGVR_UViG_3300026192_000004	vOTU_0347	-	Head-tail	MT/GW	Marine	IMGVR_UViG_3300026192_000004|3300026192|Ga0207986_1000979_21	10211	10831	1	K03465	thymidylate synthase (FAD)	Nucleotide metabolism	-	KEGG
IMGVR_UViG_3300026192_000004	vOTU_0347	-	Head-tail	MT/GW	Marine	IMGVR_UViG_3300026192_000004|3300026192|Ga0207986_1000979_22	10824	11657	1	gb|MEY3818636.1|	Pelagibacter phage	Information processing in viruses	-	NR202508
IMGVR_UViG_3300026192_000004	vOTU_0347	-	Head-tail	MT/GW	Marine	IMGVR_UViG_3300026192_000004|3300026192|Ga0207986_1000979_23	11757	12653	1	K18946	single-stranded DNA-binding protein	Replication and repair	-	KEGG
IMGVR_UViG_3300022225_000044	vOTU_0347	-	Head-tail	MT/GW	Marine	IMGVR_UViG_3300022225_000044|3300022225|Ga0187833_10004324_1	96	269	1	-	-	-	-	-
IMGVR_UViG_3300022225_000044	vOTU_0347	-	Head-tail	MT/GW	Marine	IMGVR_UViG_3300022225_000044|3300022225|Ga0187833_10004324_2	269	568	1	VOG07906	transcriptional regulator	Transcription	AReG (transcriptional regulator)	VOG223
IMGVR_UViG_3300022225_000044	vOTU_0347	-	Head-tail	MT/GW	Marine	IMGVR_UViG_3300022225_000044|3300022225|Ga0187833_10004324_3	705	1415	1	PF02562	PhoH-like protein	Signal transduction	-	Pfam-A
IMGVR_UViG_3300022225_000044	vOTU_0347	-	Head-tail	MT/GW	Marine	IMGVR_UViG_3300022225_000044|3300022225|Ga0187833_10004324_4	1418	2467	1	PF02812	Glu/Leu/Phe/Val dehydrogenase, dimerisation domain	Amino acid metabolism	-	Pfam-A
IMGVR_UViG_3300022225_000044	vOTU_0347	-	Head-tail	MT/GW	Marine	IMGVR_UViG_3300022225_000044|3300022225|Ga0187833_10004324_5	2469	2918	1	PF00959	Phage lysozyme	viral lysis	-	Pfam-A
IMGVR_UViG_3300022225_000044	vOTU_0347	-	Head-tail	MT/GW	Marine	IMGVR_UViG_3300022225_000044|3300022225|Ga0187833_10004324_6	2911	3591	1	PF12705	PD-(D/E)XK nuclease superfamily	Replication and repair	-	Pfam-A
IMGVR_UViG_3300022225_000044	vOTU_0347	-	Head-tail	MT/GW	Marine	IMGVR_UViG_3300022225_000044|3300022225|Ga0187833_10004324_7	3603	4031	1	-	-	-	-	-
IMGVR_UViG_3300022225_000044	vOTU_0347	-	Head-tail	MT/GW	Marine	IMGVR_UViG_3300022225_000044|3300022225|Ga0187833_10004324_8	4031	4468	1	PF01618	MotA/TolQ/ExbB proton channel family	Membrane transport	-	Pfam-A
IMGVR_UViG_3300022225_000044	vOTU_0347	-	Head-tail	MT/GW	Marine	IMGVR_UViG_3300022225_000044|3300022225|Ga0187833_10004324_9	4524	5150	1	-	-	-	-	-
IMGVR_UViG_3300022225_000044	vOTU_0347	-	Head-tail	MT/GW	Marine	IMGVR_UViG_3300022225_000044|3300022225|Ga0187833_10004324_10	5147	5617	1	-	-	-	-	-
IMGVR_UViG_3300022225_000044	vOTU_0347	-	Head-tail	MT/GW	Marine	IMGVR_UViG_3300022225_000044|3300022225|Ga0187833_10004324_11	5627	6112	1	K01449	N-acetylmuramoyl-L-alanine amidase	viral lysis	-	KEGG
IMGVR_UViG_3300022225_000044	vOTU_0347	-	Head-tail	MT/GW	Marine	IMGVR_UViG_3300022225_000044|3300022225|Ga0187833_10004324_12	6265	6516	1	-	-	-	-	-
IMGVR_UViG_3300022225_000044	vOTU_0347	-	Head-tail	MT/GW	Marine	IMGVR_UViG_3300022225_000044|3300022225|Ga0187833_10004324_13	6732	6977	1	-	-	-	-	-
IMGVR_UViG_3300022225_000044	vOTU_0347	-	Head-tail	MT/GW	Marine	IMGVR_UViG_3300022225_000044|3300022225|Ga0187833_10004324_14	7197	7415	1	PF16805	Phage late-transcription coactivator	Transcription	AReG (late gene transcription regulator)	Pfam-A
IMGVR_UViG_3300022225_000044	vOTU_0347	-	Head-tail	MT/GW	Marine	IMGVR_UViG_3300022225_000044|3300022225|Ga0187833_10004324_15	7420	7818	1	PF00383	Cytidine and deoxycytidylate deaminase zinc-binding region	Nucleotide metabolism	-	Pfam-A
IMGVR_UViG_3300022225_000044	vOTU_0347	-	Head-tail	MT/GW	Marine	IMGVR_UViG_3300022225_000044|3300022225|Ga0187833_10004324_16	7794	8381	1	PF08993	DNA helicase	Replication and repair	-	Pfam-A
IMGVR_UViG_3300022225_000044	vOTU_0347	-	Head-tail	MT/GW	Marine	IMGVR_UViG_3300022225_000044|3300022225|Ga0187833_10004324_17	8374	8625	1	-	-	-	-	-
IMGVR_UViG_3300022225_000044	vOTU_0347	-	Head-tail	MT/GW	Marine	IMGVR_UViG_3300022225_000044|3300022225|Ga0187833_10004324_18	8732	9478	1	PF00149	Calcineurin-like phosphoesterase	Replication and repair	-	Pfam-A
IMGVR_UViG_3300022225_000044	vOTU_0347	-	Head-tail	MT/GW	Marine	IMGVR_UViG_3300022225_000044|3300022225|Ga0187833_10004324_19	9475	9834	1	-	-	-	-	-
IMGVR_UViG_3300022225_000044	vOTU_0347	-	Head-tail	MT/GW	Marine	IMGVR_UViG_3300022225_000044|3300022225|Ga0187833_10004324_20	9821	10057	1	-	-	-	-	-
IMGVR_UViG_3300022225_000044	vOTU_0347	-	Head-tail	MT/GW	Marine	IMGVR_UViG_3300022225_000044|3300022225|Ga0187833_10004324_21	10054	10458	1	K08738	cytochrome c	Energy metabolism	AMG (metabolism; electron transport)	KEGG
IMGVR_UViG_3300022225_000044	vOTU_0347	-	Head-tail	MT/GW	Marine	IMGVR_UViG_3300022225_000044|3300022225|Ga0187833_10004324_22	10455	11105	1	K03465	thymidylate synthase (FAD)	Nucleotide metabolism	-	KEGG
IMGVR_UViG_3300022225_000044	vOTU_0347	-	Head-tail	MT/GW	Marine	IMGVR_UViG_3300022225_000044|3300022225|Ga0187833_10004324_23	11098	11931	1	-	-	-	-	-
IMGVR_UViG_3300022225_000044	vOTU_0347	-	Head-tail	MT/GW	Marine	IMGVR_UViG_3300022225_000044|3300022225|Ga0187833_10004324_24	12031	12927	1	K18946	single-stranded DNA-binding protein	Replication and repair	-	KEGG
IMGVR_UViG_3300022225_000044	vOTU_0347	-	Head-tail	MT/GW	Marine	IMGVR_UViG_3300022225_000044|3300022225|Ga0187833_10004324_25	12992	13936	-1	-	-	-	-	-
IMGVR_UViG_3300026279_000442	vOTU_0348	*Apateviridae	Head-tail	MT/GW	Marine	IMGVR_UViG_3300026279_000442|3300026279|Ga0208411_1002581_1	60	281	-1	-	-	-	-	-
IMGVR_UViG_3300026279_000442	vOTU_0348	*Apateviridae	Head-tail	MT/GW	Marine	IMGVR_UViG_3300026279_000442|3300026279|Ga0208411_1002581_2	278	619	-1	-	-	-	-	-
IMGVR_UViG_3300026279_000442	vOTU_0348	*Apateviridae	Head-tail	MT/GW	Marine	IMGVR_UViG_3300026279_000442|3300026279|Ga0208411_1002581_3	655	894	-1	-	-	-	-	-
IMGVR_UViG_3300026279_000442	vOTU_0348	*Apateviridae	Head-tail	MT/GW	Marine	IMGVR_UViG_3300026279_000442|3300026279|Ga0208411_1002581_4	1203	1385	-1	-	-	-	-	-
IMGVR_UViG_3300026279_000442	vOTU_0348	*Apateviridae	Head-tail	MT/GW	Marine	IMGVR_UViG_3300026279_000442|3300026279|Ga0208411_1002581_5	1392	1613	-1	K02970	small subunit ribosomal protein S21	Translation	-	KEGG
IMGVR_UViG_3300026279_000442	vOTU_0348	*Apateviridae	Head-tail	MT/GW	Marine	IMGVR_UViG_3300026279_000442|3300026279|Ga0208411_1002581_6	1664	1912	-1	-	-	-	-	-
IMGVR_UViG_3300026279_000442	vOTU_0348	*Apateviridae	Head-tail	MT/GW	Marine	IMGVR_UViG_3300026279_000442|3300026279|Ga0208411_1002581_7	2074	2289	-1	-	-	-	-	-
IMGVR_UViG_3300026279_000442	vOTU_0348	*Apateviridae	Head-tail	MT/GW	Marine	IMGVR_UViG_3300026279_000442|3300026279|Ga0208411_1002581_8	2534	2737	-1	-	-	-	-	-
IMGVR_UViG_3300026279_000442	vOTU_0348	*Apateviridae	Head-tail	MT/GW	Marine	IMGVR_UViG_3300026279_000442|3300026279|Ga0208411_1002581_9	2810	3049	-1	-	-	-	-	-
IMGVR_UViG_3300026279_000442	vOTU_0348	*Apateviridae	Head-tail	MT/GW	Marine	IMGVR_UViG_3300026279_000442|3300026279|Ga0208411_1002581_10	3118	3324	-1	-	-	-	-	-
IMGVR_UViG_3300026279_000442	vOTU_0348	*Apateviridae	Head-tail	MT/GW	Marine	IMGVR_UViG_3300026279_000442|3300026279|Ga0208411_1002581_11	3327	3581	-1	-	-	-	-	-
IMGVR_UViG_3300026279_000442	vOTU_0348	*Apateviridae	Head-tail	MT/GW	Marine	IMGVR_UViG_3300026279_000442|3300026279|Ga0208411_1002581_12	3578	4171	-1	-	-	-	-	-
IMGVR_UViG_3300026279_000442	vOTU_0348	*Apateviridae	Head-tail	MT/GW	Marine	IMGVR_UViG_3300026279_000442|3300026279|Ga0208411_1002581_13	4143	4346	-1	-	-	-	-	-
IMGVR_UViG_3300026279_000442	vOTU_0348	*Apateviridae	Head-tail	MT/GW	Marine	IMGVR_UViG_3300026279_000442|3300026279|Ga0208411_1002581_14	4368	4718	-1	-	-	-	-	-
IMGVR_UViG_3300026279_000442	vOTU_0348	*Apateviridae	Head-tail	MT/GW	Marine	IMGVR_UViG_3300026279_000442|3300026279|Ga0208411_1002581_15	4719	5171	-1	-	-	-	-	-
IMGVR_UViG_3300026279_000442	vOTU_0348	*Apateviridae	Head-tail	MT/GW	Marine	IMGVR_UViG_3300026279_000442|3300026279|Ga0208411_1002581_16	5172	6257	-1	PF13365	Trypsin-like peptidase domain	Folding, sorting and degradation	-	Pfam-A
IMGVR_UViG_3300026279_000442	vOTU_0348	*Apateviridae	Head-tail	MT/GW	Marine	IMGVR_UViG_3300026279_000442|3300026279|Ga0208411_1002581_17	6261	6911	-1	-	-	-	-	-
IMGVR_UViG_3300026279_000442	vOTU_0348	*Apateviridae	Head-tail	MT/GW	Marine	IMGVR_UViG_3300026279_000442|3300026279|Ga0208411_1002581_18	6913	7149	-1	-	-	-	-	-
IMGVR_UViG_3300026279_000442	vOTU_0348	*Apateviridae	Head-tail	MT/GW	Marine	IMGVR_UViG_3300026279_000442|3300026279|Ga0208411_1002581_19	7205	9166	-1	K00527	ribonucleoside-triphosphate reductase (thioredoxin)	Nucleotide metabolism	-	KEGG
IMGVR_UViG_3300026279_000442	vOTU_0348	*Apateviridae	Head-tail	MT/GW	Marine	IMGVR_UViG_3300026279_000442|3300026279|Ga0208411_1002581_20	9183	9968	-1	K03465	thymidylate synthase (FAD)	Nucleotide metabolism	-	KEGG
IMGVR_UViG_3300026279_000442	vOTU_0348	*Apateviridae	Head-tail	MT/GW	Marine	IMGVR_UViG_3300026279_000442|3300026279|Ga0208411_1002581_21	9968	10873	-1	K18948	DNA primase	Replication and repair	-	KEGG
IMGVR_UViG_3300022225_001001	vOTU_0348	*Apateviridae	Head-tail	MT/GW	Marine	IMGVR_UViG_3300022225_001001|3300022225|Ga0187833_10005512_1	3	236	-1	-	-	-	-	-
IMGVR_UViG_3300022225_001001	vOTU_0348	*Apateviridae	Head-tail	MT/GW	Marine	IMGVR_UViG_3300022225_001001|3300022225|Ga0187833_10005512_2	564	743	-1	-	-	-	-	-
IMGVR_UViG_3300022225_001001	vOTU_0348	*Apateviridae	Head-tail	MT/GW	Marine	IMGVR_UViG_3300022225_001001|3300022225|Ga0187833_10005512_3	750	971	-1	K02970	small subunit ribosomal protein S21	Translation	-	KEGG
IMGVR_UViG_3300022225_001001	vOTU_0348	*Apateviridae	Head-tail	MT/GW	Marine	IMGVR_UViG_3300022225_001001|3300022225|Ga0187833_10005512_4	990	1268	-1	cd11539	Nucleoside Triphosphate Pyrophosphohydrolase	Nucleotide metabolism	-	CDD
IMGVR_UViG_3300022225_001001	vOTU_0348	*Apateviridae	Head-tail	MT/GW	Marine	IMGVR_UViG_3300022225_001001|3300022225|Ga0187833_10005512_5	1252	1662	-1	PF02675	S-adenosylmethionine decarboxylase	Metabolism of cofactors and vitamins	AMG (metabolism; polyamine biosynthesis)	Pfam-A
IMGVR_UViG_3300022225_001001	vOTU_0348	*Apateviridae	Head-tail	MT/GW	Marine	IMGVR_UViG_3300022225_001001|3300022225|Ga0187833_10005512_6	1690	1938	-1	-	-	-	-	-
IMGVR_UViG_3300022225_001001	vOTU_0348	*Apateviridae	Head-tail	MT/GW	Marine	IMGVR_UViG_3300022225_001001|3300022225|Ga0187833_10005512_7	2100	2315	-1	-	-	-	-	-
IMGVR_UViG_3300022225_001001	vOTU_0348	*Apateviridae	Head-tail	MT/GW	Marine	IMGVR_UViG_3300022225_001001|3300022225|Ga0187833_10005512_8	2560	2802	-1	-	-	-	-	-
IMGVR_UViG_3300022225_001001	vOTU_0348	*Apateviridae	Head-tail	MT/GW	Marine	IMGVR_UViG_3300022225_001001|3300022225|Ga0187833_10005512_9	2836	3075	-1	-	-	-	-	-
IMGVR_UViG_3300022225_001001	vOTU_0348	*Apateviridae	Head-tail	MT/GW	Marine	IMGVR_UViG_3300022225_001001|3300022225|Ga0187833_10005512_10	3143	3349	-1	-	-	-	-	-
IMGVR_UViG_3300022225_001001	vOTU_0348	*Apateviridae	Head-tail	MT/GW	Marine	IMGVR_UViG_3300022225_001001|3300022225|Ga0187833_10005512_11	3352	3606	-1	-	-	-	-	-
IMGVR_UViG_3300022225_001001	vOTU_0348	*Apateviridae	Head-tail	MT/GW	Marine	IMGVR_UViG_3300022225_001001|3300022225|Ga0187833_10005512_12	3603	4199	-1	-	-	-	-	-
IMGVR_UViG_3300022225_001001	vOTU_0348	*Apateviridae	Head-tail	MT/GW	Marine	IMGVR_UViG_3300022225_001001|3300022225|Ga0187833_10005512_13	4168	4374	-1	-	-	-	-	-
IMGVR_UViG_3300022225_001001	vOTU_0348	*Apateviridae	Head-tail	MT/GW	Marine	IMGVR_UViG_3300022225_001001|3300022225|Ga0187833_10005512_14	4396	4746	-1	-	-	-	-	-
IMGVR_UViG_3300022225_001001	vOTU_0348	*Apateviridae	Head-tail	MT/GW	Marine	IMGVR_UViG_3300022225_001001|3300022225|Ga0187833_10005512_15	4747	5199	-1	-	-	-	-	-
IMGVR_UViG_3300022225_001001	vOTU_0348	*Apateviridae	Head-tail	MT/GW	Marine	IMGVR_UViG_3300022225_001001|3300022225|Ga0187833_10005512_16	5200	6285	-1	PF13365	Trypsin-like peptidase domain	Folding, sorting and degradation	-	Pfam-A
IMGVR_UViG_3300022225_001001	vOTU_0348	*Apateviridae	Head-tail	MT/GW	Marine	IMGVR_UViG_3300022225_001001|3300022225|Ga0187833_10005512_17	6289	6939	-1	-	-	-	-	-
IMGVR_UViG_3300022225_001001	vOTU_0348	*Apateviridae	Head-tail	MT/GW	Marine	IMGVR_UViG_3300022225_001001|3300022225|Ga0187833_10005512_18	7233	9194	-1	Q2PDF6	Adenosylcobalamin-dependent ribonucleoside-triphosphate reductase	Nucleotide metabolism	-	Swiss-Prot
IMGVR_UViG_3300022225_001001	vOTU_0348	*Apateviridae	Head-tail	MT/GW	Marine	IMGVR_UViG_3300022225_001001|3300022225|Ga0187833_10005512_19	9211	9996	-1	K03465	thymidylate synthase (FAD)	Nucleotide metabolism	-	KEGG
IMGVR_UViG_3300022225_001001	vOTU_0348	*Apateviridae	Head-tail	MT/GW	Marine	IMGVR_UViG_3300022225_001001|3300022225|Ga0187833_10005512_20	9996	11015	-1	K18948	DNA primase	Replication and repair	-	KEGG
IMGVR_UViG_3300022225_001001	vOTU_0348	*Apateviridae	Head-tail	MT/GW	Marine	IMGVR_UViG_3300022225_001001|3300022225|Ga0187833_10005512_21	11067	11813	-1	PF06414	Zeta toxin	Cell growth and death	-	Pfam-A
IMGVR_UViG_3300022225_001001	vOTU_0348	*Apateviridae	Head-tail	MT/GW	Marine	IMGVR_UViG_3300022225_001001|3300022225|Ga0187833_10005512_22	11810	11932	-1	-	-	-	-	-
IMGVR_UViG_3300022227_000305	vOTU_0350	-	Head-tail	Nitrosopumilales	Marine	IMGVR_UViG_3300022227_000305|3300022227|Ga0187827_10014825_1	3	533	1	PF05203	Homing endonucleases	Replication and repair	-	Pfam-A
IMGVR_UViG_3300022227_000305	vOTU_0350	-	Head-tail	Nitrosopumilales	Marine	IMGVR_UViG_3300022227_000305|3300022227|Ga0187827_10014825_2	633	2495	1	-	-	-	-	-
IMGVR_UViG_3300022227_000305	vOTU_0350	-	Head-tail	Nitrosopumilales	Marine	IMGVR_UViG_3300022227_000305|3300022227|Ga0187827_10014825_3	2500	2730	1	VOG00878	virion structural protein	viral structure	-	VOG223
IMGVR_UViG_3300022227_000305	vOTU_0350	-	Head-tail	Nitrosopumilales	Marine	IMGVR_UViG_3300022227_000305|3300022227|Ga0187827_10014825_4	2730	3677	1	VOG01051	baseplate wedge initiator	viral structure	-	VOG223
IMGVR_UViG_3300022227_000305	vOTU_0350	-	Head-tail	Nitrosopumilales	Marine	IMGVR_UViG_3300022227_000305|3300022227|Ga0187827_10014825_5	3751	4572	1	VOG00463	Neck protein gp13	viral structure	-	VOG223
IMGVR_UViG_3300022227_000305	vOTU_0350	-	Head-tail	Nitrosopumilales	Marine	IMGVR_UViG_3300022227_000305|3300022227|Ga0187827_10014825_6	4583	5617	1	PF11649	Virus neck protein	viral structure	-	Pfam-A
IMGVR_UViG_3300022227_000305	vOTU_0350	-	Head-tail	Nitrosopumilales	Marine	IMGVR_UViG_3300022227_000305|3300022227|Ga0187827_10014825_7	5617	6417	1	PF16724	T4-like virus Myoviridae tail sheath stabiliser	viral structure	-	Pfam-A
IMGVR_UViG_3300022227_000305	vOTU_0350	-	Head-tail	Nitrosopumilales	Marine	IMGVR_UViG_3300022227_000305|3300022227|Ga0187827_10014825_8	6417	6821	1	PF11053	Terminase DNA packaging enzyme	viral packaging	-	Pfam-A
IMGVR_UViG_3300022227_000305	vOTU_0350	-	Head-tail	Nitrosopumilales	Marine	IMGVR_UViG_3300022227_000305|3300022227|Ga0187827_10014825_9	6821	7618	1	PF03237	Terminase large subunit, T4likevirus-type, N-terminal	viral packaging	-	Pfam-A
IMGVR_UViG_3300022227_002015	vOTU_0351	-	Head-tail	MT/GW	Marine	IMGVR_UViG_3300022227_002015|3300022227|Ga0187827_10026821_1	2	160	1	-	-	-	-	-
IMGVR_UViG_3300022227_002015	vOTU_0351	-	Head-tail	MT/GW	Marine	IMGVR_UViG_3300022227_002015|3300022227|Ga0187827_10026821_2	161	511	1	-	-	-	-	-
IMGVR_UViG_3300022227_002015	vOTU_0351	-	Head-tail	MT/GW	Marine	IMGVR_UViG_3300022227_002015|3300022227|Ga0187827_10026821_3	533	739	1	-	-	-	-	-
IMGVR_UViG_3300022227_002015	vOTU_0351	-	Head-tail	MT/GW	Marine	IMGVR_UViG_3300022227_002015|3300022227|Ga0187827_10026821_4	708	1304	1	-	-	-	-	-
IMGVR_UViG_3300022227_002015	vOTU_0351	-	Head-tail	MT/GW	Marine	IMGVR_UViG_3300022227_002015|3300022227|Ga0187827_10026821_5	1301	1555	1	-	-	-	-	-
IMGVR_UViG_3300022227_002015	vOTU_0351	-	Head-tail	MT/GW	Marine	IMGVR_UViG_3300022227_002015|3300022227|Ga0187827_10026821_6	1558	1764	1	-	-	-	-	-
IMGVR_UViG_3300022227_002015	vOTU_0351	-	Head-tail	MT/GW	Marine	IMGVR_UViG_3300022227_002015|3300022227|Ga0187827_10026821_7	1832	2071	1	-	-	-	-	-
IMGVR_UViG_3300022227_002015	vOTU_0351	-	Head-tail	MT/GW	Marine	IMGVR_UViG_3300022227_002015|3300022227|Ga0187827_10026821_8	2105	2347	1	-	-	-	-	-
IMGVR_UViG_3300022227_002015	vOTU_0351	-	Head-tail	MT/GW	Marine	IMGVR_UViG_3300022227_002015|3300022227|Ga0187827_10026821_9	2592	2807	1	-	-	-	-	-
IMGVR_UViG_3300022227_002015	vOTU_0351	-	Head-tail	MT/GW	Marine	IMGVR_UViG_3300022227_002015|3300022227|Ga0187827_10026821_10	2969	3217	1	-	-	-	-	-
IMGVR_UViG_3300022227_002015	vOTU_0351	-	Head-tail	MT/GW	Marine	IMGVR_UViG_3300022227_002015|3300022227|Ga0187827_10026821_11	3245	3655	1	PF02675	S-adenosylmethionine decarboxylase	Metabolism of cofactors and vitamins	AMG (metabolism; polyamine biosynthesis)	Pfam-A
IMGVR_UViG_3300022227_002015	vOTU_0351	-	Head-tail	MT/GW	Marine	IMGVR_UViG_3300022227_002015|3300022227|Ga0187827_10026821_12	3672	3917	1	cd11539	Nucleoside Triphosphate Pyrophosphohydrolase	Nucleotide metabolism	-	CDD
IMGVR_UViG_3300022227_002015	vOTU_0351	-	Head-tail	MT/GW	Marine	IMGVR_UViG_3300022227_002015|3300022227|Ga0187827_10026821_13	3936	4157	1	K02970	small subunit ribosomal protein S21	Translation	-	KEGG
IMGVR_UViG_3300022227_002015	vOTU_0351	-	Head-tail	MT/GW	Marine	IMGVR_UViG_3300022227_002015|3300022227|Ga0187827_10026821_14	4164	4343	1	-	-	-	-	-
IMGVR_UViG_3300022227_002015	vOTU_0351	-	Head-tail	MT/GW	Marine	IMGVR_UViG_3300022227_002015|3300022227|Ga0187827_10026821_15	4679	4912	1	-	-	-	-	-
IMGVR_UViG_3300022227_002015	vOTU_0351	-	Head-tail	MT/GW	Marine	IMGVR_UViG_3300022227_002015|3300022227|Ga0187827_10026821_16	4948	5100	1	-	-	-	-	-
IMGVR_UViG_3300022544_000027	vOTU_0352	-	Head-tail	Caldarchaeales	Geothermal	IMGVR_UViG_3300022544_000027|3300022544|Ga0212120_1003169_1	2	193	-1	-	-	-	-	-
IMGVR_UViG_3300022544_000027	vOTU_0352	-	Head-tail	Caldarchaeales	Geothermal	IMGVR_UViG_3300022544_000027|3300022544|Ga0212120_1003169_2	316	549	1	-	-	-	-	-
IMGVR_UViG_3300022544_000027	vOTU_0352	-	Head-tail	Caldarchaeales	Geothermal	IMGVR_UViG_3300022544_000027|3300022544|Ga0212120_1003169_3	779	1393	1	-	-	-	-	-
IMGVR_UViG_3300022544_000027	vOTU_0352	-	Head-tail	Caldarchaeales	Geothermal	IMGVR_UViG_3300022544_000027|3300022544|Ga0212120_1003169_4	2471	2677	1	-	-	-	-	-
IMGVR_UViG_3300022544_000027	vOTU_0352	-	Head-tail	Caldarchaeales	Geothermal	IMGVR_UViG_3300022544_000027|3300022544|Ga0212120_1003169_5	2688	3038	1	-	-	-	-	-
IMGVR_UViG_3300022544_000027	vOTU_0352	-	Head-tail	Caldarchaeales	Geothermal	IMGVR_UViG_3300022544_000027|3300022544|Ga0212120_1003169_6	3052	3552	1	-	-	-	-	-
IMGVR_UViG_3300022544_000027	vOTU_0352	-	Head-tail	Caldarchaeales	Geothermal	IMGVR_UViG_3300022544_000027|3300022544|Ga0212120_1003169_7	3660	4004	1	-	-	-	-	-
IMGVR_UViG_3300022544_000027	vOTU_0352	-	Head-tail	Caldarchaeales	Geothermal	IMGVR_UViG_3300022544_000027|3300022544|Ga0212120_1003169_8	4001	4297	1	-	-	-	-	-
IMGVR_UViG_3300022544_000027	vOTU_0352	-	Head-tail	Caldarchaeales	Geothermal	IMGVR_UViG_3300022544_000027|3300022544|Ga0212120_1003169_9	4257	4421	1	-	-	-	-	-
IMGVR_UViG_3300022544_000027	vOTU_0352	-	Head-tail	Caldarchaeales	Geothermal	IMGVR_UViG_3300022544_000027|3300022544|Ga0212120_1003169_10	4423	4629	1	-	-	-	-	-
IMGVR_UViG_3300022544_000027	vOTU_0352	-	Head-tail	Caldarchaeales	Geothermal	IMGVR_UViG_3300022544_000027|3300022544|Ga0212120_1003169_11	4731	4895	1	-	-	-	-	-
IMGVR_UViG_3300022544_000027	vOTU_0352	-	Head-tail	Caldarchaeales	Geothermal	IMGVR_UViG_3300022544_000027|3300022544|Ga0212120_1003169_12	4910	5104	1	-	-	-	-	-
IMGVR_UViG_3300022544_000027	vOTU_0352	-	Head-tail	Caldarchaeales	Geothermal	IMGVR_UViG_3300022544_000027|3300022544|Ga0212120_1003169_13	5105	5629	1	-	-	-	-	-
IMGVR_UViG_3300022544_000027	vOTU_0352	-	Head-tail	Caldarchaeales	Geothermal	IMGVR_UViG_3300022544_000027|3300022544|Ga0212120_1003169_14	5643	5753	1	-	-	-	-	-
IMGVR_UViG_3300022544_000027	vOTU_0352	-	Head-tail	Caldarchaeales	Geothermal	IMGVR_UViG_3300022544_000027|3300022544|Ga0212120_1003169_15	5750	5857	1	-	-	-	-	-
IMGVR_UViG_3300022544_000027	vOTU_0352	-	Head-tail	Caldarchaeales	Geothermal	IMGVR_UViG_3300022544_000027|3300022544|Ga0212120_1003169_16	5841	6281	1	-	-	-	-	-
IMGVR_UViG_3300022544_000027	vOTU_0352	-	Head-tail	Caldarchaeales	Geothermal	IMGVR_UViG_3300022544_000027|3300022544|Ga0212120_1003169_17	6274	6555	1	-	-	-	-	-
IMGVR_UViG_3300022544_000027	vOTU_0352	-	Head-tail	Caldarchaeales	Geothermal	IMGVR_UViG_3300022544_000027|3300022544|Ga0212120_1003169_18	6513	6665	1	-	-	-	-	-
IMGVR_UViG_3300022544_000027	vOTU_0352	-	Head-tail	Caldarchaeales	Geothermal	IMGVR_UViG_3300022544_000027|3300022544|Ga0212120_1003169_19	6725	7852	1	VOG07569	Sliding-clamp-loader large subunit	Replication and repair	-	VOG223
IMGVR_UViG_3300022544_000027	vOTU_0352	-	Head-tail	Caldarchaeales	Geothermal	IMGVR_UViG_3300022544_000027|3300022544|Ga0212120_1003169_20	7915	9111	1	PF13203	Putative metallopeptidase domain	Folding, sorting and degradation	-	Pfam-A
IMGVR_UViG_3300022544_000032	vOTU_0353	-	Head-tail	Caldarchaeales	Geothermal	IMGVR_UViG_3300022544_000032|3300022544|Ga0212120_1003265_1	3	851	1	PF00583	Acetyltransferase (GNAT) family	Metabolism of cofactors and vitamins	-	Pfam-A
IMGVR_UViG_3300022544_000032	vOTU_0353	-	Head-tail	Caldarchaeales	Geothermal	IMGVR_UViG_3300022544_000032|3300022544|Ga0212120_1003265_2	867	1256	1	-	-	-	-	-
IMGVR_UViG_3300022544_000032	vOTU_0353	-	Head-tail	Caldarchaeales	Geothermal	IMGVR_UViG_3300022544_000032|3300022544|Ga0212120_1003265_3	1292	1510	1	-	-	-	-	-
IMGVR_UViG_3300022544_000032	vOTU_0353	-	Head-tail	Caldarchaeales	Geothermal	IMGVR_UViG_3300022544_000032|3300022544|Ga0212120_1003265_4	1488	1859	1	-	-	-	-	-
IMGVR_UViG_3300022544_000032	vOTU_0353	-	Head-tail	Caldarchaeales	Geothermal	IMGVR_UViG_3300022544_000032|3300022544|Ga0212120_1003265_5	2023	4431	1	PF10145	Phage-related minor tail protein	viral structure	-	Pfam-A
IMGVR_UViG_3300022544_000032	vOTU_0353	-	Head-tail	Caldarchaeales	Geothermal	IMGVR_UViG_3300022544_000032|3300022544|Ga0212120_1003265_6	4444	5562	1	-	-	-	-	-
IMGVR_UViG_3300022544_000032	vOTU_0353	-	Head-tail	Caldarchaeales	Geothermal	IMGVR_UViG_3300022544_000032|3300022544|Ga0212120_1003265_7	5567	5815	1	-	-	-	-	-
IMGVR_UViG_3300022544_000032	vOTU_0353	-	Head-tail	Caldarchaeales	Geothermal	IMGVR_UViG_3300022544_000032|3300022544|Ga0212120_1003265_8	5812	6159	1	-	-	-	-	-
IMGVR_UViG_3300022544_000032	vOTU_0353	-	Head-tail	Caldarchaeales	Geothermal	IMGVR_UViG_3300022544_000032|3300022544|Ga0212120_1003265_9	6164	8176	1	-	-	-	-	-
IMGVR_UViG_3300022544_000032	vOTU_0353	-	Head-tail	Caldarchaeales	Geothermal	IMGVR_UViG_3300022544_000032|3300022544|Ga0212120_1003265_10	8178	8804	1	-	-	-	-	-
IMGVR_UViG_3300022544_000033	vOTU_0354	-	Head-tail	Caldarchaeales	Geothermal	IMGVR_UViG_3300022544_000033|3300022544|Ga0212120_1003202_1	1	567	-1	PF02732	ERCC4 domain	Replication and repair	-	Pfam-A
IMGVR_UViG_3300022544_000033	vOTU_0354	-	Head-tail	Caldarchaeales	Geothermal	IMGVR_UViG_3300022544_000033|3300022544|Ga0212120_1003202_2	594	782	-1	-	-	-	-	-
IMGVR_UViG_3300022544_000033	vOTU_0354	-	Head-tail	Caldarchaeales	Geothermal	IMGVR_UViG_3300022544_000033|3300022544|Ga0212120_1003202_3	784	1791	-1	PF08423	Rad51	Replication and repair	-	Pfam-A
IMGVR_UViG_3300022544_000033	vOTU_0354	-	Head-tail	Caldarchaeales	Geothermal	IMGVR_UViG_3300022544_000033|3300022544|Ga0212120_1003202_4	1754	2878	-1	-	-	-	-	-
IMGVR_UViG_3300022544_000033	vOTU_0354	-	Head-tail	Caldarchaeales	Geothermal	IMGVR_UViG_3300022544_000033|3300022544|Ga0212120_1003202_5	2913	3911	-1	VOG03608	Single-stranded-DNA-specific exonuclease RecJ	Replication and repair	-	VOG223
IMGVR_UViG_3300022544_000033	vOTU_0354	-	Head-tail	Caldarchaeales	Geothermal	IMGVR_UViG_3300022544_000033|3300022544|Ga0212120_1003202_6	3895	4068	-1	-	-	-	-	-
IMGVR_UViG_3300022544_000033	vOTU_0354	-	Head-tail	Caldarchaeales	Geothermal	IMGVR_UViG_3300022544_000033|3300022544|Ga0212120_1003202_7	4141	4389	-1	-	-	-	-	-
IMGVR_UViG_3300022544_000033	vOTU_0354	-	Head-tail	Caldarchaeales	Geothermal	IMGVR_UViG_3300022544_000033|3300022544|Ga0212120_1003202_8	4444	4740	-1	-	-	-	-	-
IMGVR_UViG_3300022544_000033	vOTU_0354	-	Head-tail	Caldarchaeales	Geothermal	IMGVR_UViG_3300022544_000033|3300022544|Ga0212120_1003202_9	4742	4882	-1	PRK14890	Zn-ribbon RNA-binding protein	Transcription	-	CDD
IMGVR_UViG_3300022544_000033	vOTU_0354	-	Head-tail	Caldarchaeales	Geothermal	IMGVR_UViG_3300022544_000033|3300022544|Ga0212120_1003202_10	4863	5258	-1	PF07659	Nucleotide modification associated domain 1	Nucleotide metabolism	-	Pfam-A
IMGVR_UViG_3300022544_000033	vOTU_0354	-	Head-tail	Caldarchaeales	Geothermal	IMGVR_UViG_3300022544_000033|3300022544|Ga0212120_1003202_11	5237	5470	-1	-	-	-	-	-
IMGVR_UViG_3300022544_000033	vOTU_0354	-	Head-tail	Caldarchaeales	Geothermal	IMGVR_UViG_3300022544_000033|3300022544|Ga0212120_1003202_12	5479	5712	-1	-	-	-	-	-
IMGVR_UViG_3300022544_000033	vOTU_0354	-	Head-tail	Caldarchaeales	Geothermal	IMGVR_UViG_3300022544_000033|3300022544|Ga0212120_1003202_13	5676	6281	-1	PF01966	HD domain	Replication and repair	-	Pfam-A
IMGVR_UViG_3300022544_000033	vOTU_0354	-	Head-tail	Caldarchaeales	Geothermal	IMGVR_UViG_3300022544_000033|3300022544|Ga0212120_1003202_14	6268	6957	-1	PF00483	Nucleotidyl transferase	Nucleotide metabolism	-	Pfam-A
IMGVR_UViG_3300022544_000033	vOTU_0354	-	Head-tail	Caldarchaeales	Geothermal	IMGVR_UViG_3300022544_000033|3300022544|Ga0212120_1003202_15	6950	7147	-1	-	-	-	-	-
IMGVR_UViG_3300022544_000033	vOTU_0354	-	Head-tail	Caldarchaeales	Geothermal	IMGVR_UViG_3300022544_000033|3300022544|Ga0212120_1003202_16	7137	8354	-1	-	-	-	-	-
IMGVR_UViG_3300022544_000033	vOTU_0354	-	Head-tail	Caldarchaeales	Geothermal	IMGVR_UViG_3300022544_000033|3300022544|Ga0212120_1003202_17	8348	8626	-1	-	-	-	-	-
IMGVR_UViG_3300022544_000033	vOTU_0354	-	Head-tail	Caldarchaeales	Geothermal	IMGVR_UViG_3300022544_000033|3300022544|Ga0212120_1003202_18	8634	9068	-1	-	-	-	-	-
IMGVR_UViG_3300022544_000036	vOTU_0355	-	Icosahedral	Caldarchaeales	Geothermal	IMGVR_UViG_3300022544_000036|3300022544|Ga0212120_1007285_1	1	228	1	-	-	-	-	-
IMGVR_UViG_3300022544_000036	vOTU_0355	-	Icosahedral	Caldarchaeales	Geothermal	IMGVR_UViG_3300022544_000036|3300022544|Ga0212120_1007285_2	331	921	1	-	-	-	-	-
IMGVR_UViG_3300022544_000036	vOTU_0355	-	Icosahedral	Caldarchaeales	Geothermal	IMGVR_UViG_3300022544_000036|3300022544|Ga0212120_1007285_3	924	2495	1	PF13673	Acetyltransferase (GNAT) domain	Metabolism of cofactors and vitamins	-	Pfam-A
IMGVR_UViG_3300022544_000036	vOTU_0355	-	Icosahedral	Caldarchaeales	Geothermal	IMGVR_UViG_3300022544_000036|3300022544|Ga0212120_1007285_4	2498	3244	1	PF13522	Glutamine amidotransferase domain	Amino acid metabolism	-	Pfam-A
IMGVR_UViG_3300022544_000036	vOTU_0355	-	Icosahedral	Caldarchaeales	Geothermal	IMGVR_UViG_3300022544_000036|3300022544|Ga0212120_1007285_5	3269	3514	1	-	-	-	-	-
IMGVR_UViG_3300022544_000036	vOTU_0355	-	Icosahedral	Caldarchaeales	Geothermal	IMGVR_UViG_3300022544_000036|3300022544|Ga0212120_1007285_6	3795	4322	1	-	-	-	-	-
IMGVR_UViG_3300022544_000036	vOTU_0355	-	Icosahedral	Caldarchaeales	Geothermal	IMGVR_UViG_3300022544_000036|3300022544|Ga0212120_1007285_7	4407	4469	1	-	-	-	-	-
IMGVR_UViG_3300022544_000039	vOTU_0356	-	Icosahedral	Caldarchaeales	Geothermal	IMGVR_UViG_3300022544_000039|3300022544|Ga0212120_1007483_1	107	595	-1	-	-	-	-	-
IMGVR_UViG_3300022544_000039	vOTU_0356	-	Icosahedral	Caldarchaeales	Geothermal	IMGVR_UViG_3300022544_000039|3300022544|Ga0212120_1007483_2	963	1730	-1	PF13522	Glutamine amidotransferase domain	Amino acid metabolism	-	Pfam-A
IMGVR_UViG_3300022544_000039	vOTU_0356	-	Icosahedral	Caldarchaeales	Geothermal	IMGVR_UViG_3300022544_000039|3300022544|Ga0212120_1007483_3	1734	3305	-1	PF13673	Acetyltransferase (GNAT) domain	Metabolism of cofactors and vitamins	-	Pfam-A
IMGVR_UViG_3300022544_000039	vOTU_0356	-	Icosahedral	Caldarchaeales	Geothermal	IMGVR_UViG_3300022544_000039|3300022544|Ga0212120_1007483_4	3306	3893	-1	-	-	-	-	-
IMGVR_UViG_3300022544_000053	vOTU_0357	*Gaiaviridae	Rod-shaped	Caldarchaeales	Geothermal	IMGVR_UViG_3300022544_000053|3300022544|Ga0212120_1002731_1	2	3181	-1	VOG03266	Probable tape measure protein	viral structure	-	VOG223
IMGVR_UViG_3300022544_000053	vOTU_0357	*Gaiaviridae	Rod-shaped	Caldarchaeales	Geothermal	IMGVR_UViG_3300022544_000053|3300022544|Ga0212120_1002731_2	3195	3533	-1	-	-	-	-	-
IMGVR_UViG_3300022544_000053	vOTU_0357	*Gaiaviridae	Rod-shaped	Caldarchaeales	Geothermal	IMGVR_UViG_3300022544_000053|3300022544|Ga0212120_1002731_3	3541	3915	-1	-	-	-	-	-
IMGVR_UViG_3300022544_000053	vOTU_0357	*Gaiaviridae	Rod-shaped	Caldarchaeales	Geothermal	IMGVR_UViG_3300022544_000053|3300022544|Ga0212120_1002731_4	3991	4332	-1	-	-	-	-	-
IMGVR_UViG_3300022544_000053	vOTU_0357	*Gaiaviridae	Rod-shaped	Caldarchaeales	Geothermal	IMGVR_UViG_3300022544_000053|3300022544|Ga0212120_1002731_5	4340	4846	-1	-	-	-	-	-
IMGVR_UViG_3300022544_000053	vOTU_0357	*Gaiaviridae	Rod-shaped	Caldarchaeales	Geothermal	IMGVR_UViG_3300022544_000053|3300022544|Ga0212120_1002731_6	4848	6098	-1	-	-	-	-	-
IMGVR_UViG_3300022544_000053	vOTU_0357	*Gaiaviridae	Rod-shaped	Caldarchaeales	Geothermal	IMGVR_UViG_3300022544_000053|3300022544|Ga0212120_1002731_7	6101	7123	-1	PF00534	Glycosyl transferases group 1	Glycan biosynthesis and metabolism	-	Pfam-A
IMGVR_UViG_3300022544_000053	vOTU_0357	*Gaiaviridae	Rod-shaped	Caldarchaeales	Geothermal	IMGVR_UViG_3300022544_000053|3300022544|Ga0212120_1002731_8	7171	7539	-1	PF12193	Sulfolobus virus coat protein	viral structure	-	Pfam-A
IMGVR_UViG_3300022544_000053	vOTU_0357	*Gaiaviridae	Rod-shaped	Caldarchaeales	Geothermal	IMGVR_UViG_3300022544_000053|3300022544|Ga0212120_1002731_9	7619	7909	1	-	-	-	-	-
IMGVR_UViG_3300022544_000053	vOTU_0357	*Gaiaviridae	Rod-shaped	Caldarchaeales	Geothermal	IMGVR_UViG_3300022544_000053|3300022544|Ga0212120_1002731_10	8008	8373	1	-	-	-	-	-
IMGVR_UViG_3300022544_000053	vOTU_0357	*Gaiaviridae	Rod-shaped	Caldarchaeales	Geothermal	IMGVR_UViG_3300022544_000053|3300022544|Ga0212120_1002731_11	8351	8761	1	K03552	holliday junction resolvase Hjr	Replication and repair	-	KEGG
IMGVR_UViG_3300022544_000053	vOTU_0357	*Gaiaviridae	Rod-shaped	Caldarchaeales	Geothermal	IMGVR_UViG_3300022544_000053|3300022544|Ga0212120_1002731_12	8725	9153	-1	-	-	-	-	-
IMGVR_UViG_3300022544_000053	vOTU_0357	*Gaiaviridae	Rod-shaped	Caldarchaeales	Geothermal	IMGVR_UViG_3300022544_000053|3300022544|Ga0212120_1002731_13	9162	9599	-1	gb|MEM0381402.1|	C2H2-type zinc finger protein	Transcription	-	NR202508
IMGVR_UViG_3300022544_000053	vOTU_0357	*Gaiaviridae	Rod-shaped	Caldarchaeales	Geothermal	IMGVR_UViG_3300022544_000053|3300022544|Ga0212120_1002731_14	9626	10150	-1	-	-	-	-	-
IMGVR_UViG_3300022544_000062	vOTU_0358	*Demeterviridae	Rod-shaped	Caldarchaeales	Geothermal	IMGVR_UViG_3300022544_000062|3300022544|Ga0212120_1000955|123-15354_1	1	246	1	-	-	-	-	-
IMGVR_UViG_3300022544_000062	vOTU_0358	*Demeterviridae	Rod-shaped	Caldarchaeales	Geothermal	IMGVR_UViG_3300022544_000062|3300022544|Ga0212120_1000955|123-15354_2	459	743	1	-	-	-	-	-
IMGVR_UViG_3300022544_000062	vOTU_0358	*Demeterviridae	Rod-shaped	Caldarchaeales	Geothermal	IMGVR_UViG_3300022544_000062|3300022544|Ga0212120_1000955|123-15354_3	818	1048	1	-	-	-	-	-
IMGVR_UViG_3300022544_000062	vOTU_0358	*Demeterviridae	Rod-shaped	Caldarchaeales	Geothermal	IMGVR_UViG_3300022544_000062|3300022544|Ga0212120_1000955|123-15354_4	1051	1269	1	-	-	-	-	-
IMGVR_UViG_3300022544_000062	vOTU_0358	*Demeterviridae	Rod-shaped	Caldarchaeales	Geothermal	IMGVR_UViG_3300022544_000062|3300022544|Ga0212120_1000955|123-15354_5	1358	2827	-1	PF13229	Right handed beta helix region	virus-host recognition	-	Pfam-A
IMGVR_UViG_3300022544_000062	vOTU_0358	*Demeterviridae	Rod-shaped	Caldarchaeales	Geothermal	IMGVR_UViG_3300022544_000062|3300022544|Ga0212120_1000955|123-15354_6	2846	3187	-1	gb|MGB9672068.1|	right-handed parallel beta-helix repeat-containing protein	virus-host recognition	-	NR202508
IMGVR_UViG_3300022544_000062	vOTU_0358	*Demeterviridae	Rod-shaped	Caldarchaeales	Geothermal	IMGVR_UViG_3300022544_000062|3300022544|Ga0212120_1000955|123-15354_7	3190	7791	-1	K21449	RING finger protein 26	virus-host recognition	-	KEGG
IMGVR_UViG_3300022544_000062	vOTU_0358	*Demeterviridae	Rod-shaped	Caldarchaeales	Geothermal	IMGVR_UViG_3300022544_000062|3300022544|Ga0212120_1000955|123-15354_8	7799	8929	1	ref|XP_066533941.1|	LOW QUALITY PROTEIN: serine-rich adhesin for platelets	virus-host recognition	-	NR202508
IMGVR_UViG_3300022544_000062	vOTU_0358	*Demeterviridae	Rod-shaped	Caldarchaeales	Geothermal	IMGVR_UViG_3300022544_000062|3300022544|Ga0212120_1000955|123-15354_9	9108	9383	-1	-	-	-	-	-
IMGVR_UViG_3300022544_000062	vOTU_0358	*Demeterviridae	Rod-shaped	Caldarchaeales	Geothermal	IMGVR_UViG_3300022544_000062|3300022544|Ga0212120_1000955|123-15354_10	9385	9612	-1	-	-	-	-	-
IMGVR_UViG_3300022544_000062	vOTU_0358	*Demeterviridae	Rod-shaped	Caldarchaeales	Geothermal	IMGVR_UViG_3300022544_000062|3300022544|Ga0212120_1000955|123-15354_11	9630	10946	-1	3FBZ_B	lipothrixviridae-like structural protein	viral structure	-	HHpred (PDB)
IMGVR_UViG_3300022544_000062	vOTU_0358	*Demeterviridae	Rod-shaped	Caldarchaeales	Geothermal	IMGVR_UViG_3300022544_000062|3300022544|Ga0212120_1000955|123-15354_12	10956	12023	-1	PHA01630	Group 1 glycosyl transferase	Glycan biosynthesis and metabolism	-	CDD
IMGVR_UViG_3300022544_000062	vOTU_0358	*Demeterviridae	Rod-shaped	Caldarchaeales	Geothermal	IMGVR_UViG_3300022544_000062|3300022544|Ga0212120_1000955|123-15354_13	12123	12500	-1	PF12193	Sulfolobus virus coat protein	viral structure	-	Pfam-A
IMGVR_UViG_3300022544_000062	vOTU_0358	*Demeterviridae	Rod-shaped	Caldarchaeales	Geothermal	IMGVR_UViG_3300022544_000062|3300022544|Ga0212120_1000955|123-15354_14	12748	13269	1	PF12193	Sulfolobus virus coat protein	viral structure	-	Pfam-A
IMGVR_UViG_3300022544_000062	vOTU_0358	*Demeterviridae	Rod-shaped	Caldarchaeales	Geothermal	IMGVR_UViG_3300022544_000062|3300022544|Ga0212120_1000955|123-15354_15	13220	13354	1	-	-	-	-	-
IMGVR_UViG_3300022544_000062	vOTU_0358	*Demeterviridae	Rod-shaped	Caldarchaeales	Geothermal	IMGVR_UViG_3300022544_000062|3300022544|Ga0212120_1000955|123-15354_16	13358	13666	1	-	-	-	-	-
IMGVR_UViG_3300022544_000062	vOTU_0358	*Demeterviridae	Rod-shaped	Caldarchaeales	Geothermal	IMGVR_UViG_3300022544_000062|3300022544|Ga0212120_1000955|123-15354_17	13890	14105	-1	-	-	-	-	-
IMGVR_UViG_3300022544_000062	vOTU_0358	*Demeterviridae	Rod-shaped	Caldarchaeales	Geothermal	IMGVR_UViG_3300022544_000062|3300022544|Ga0212120_1000955|123-15354_18	14114	14530	-1	6JHZ_B	CRISPR-associated endoribonuclease Cas2	Replication and repair	-	HHpred (PDB)
IMGVR_UViG_3300022544_000062	vOTU_0358	*Demeterviridae	Rod-shaped	Caldarchaeales	Geothermal	IMGVR_UViG_3300022544_000062|3300022544|Ga0212120_1000955|123-15354_19	14562	14870	-1	-	-	-	-	-
IMGVR_UViG_3300022544_000062	vOTU_0358	*Demeterviridae	Rod-shaped	Caldarchaeales	Geothermal	IMGVR_UViG_3300022544_000062|3300022544|Ga0212120_1000955|123-15354_20	14906	15232	-1	ref|WP_098015516.1|	nucleotide excision repair endonuclease	Replication and repair	-	NR202508
IMGVR_UViG_3300022545_000033	vOTU_0359	-	Head-tail	Caldarchaeales	Geothermal	IMGVR_UViG_3300022545_000033|3300022545|Ga0212125_1004247_1	3	383	-1	-	-	-	-	-
IMGVR_UViG_3300022545_000033	vOTU_0359	-	Head-tail	Caldarchaeales	Geothermal	IMGVR_UViG_3300022545_000033|3300022545|Ga0212125_1004247_2	417	1535	-1	PF13385	Concanavalin A-like lectin/glucanases superfamily	virus-host recognition	-	Pfam-A
IMGVR_UViG_3300022545_000033	vOTU_0359	-	Head-tail	Caldarchaeales	Geothermal	IMGVR_UViG_3300022545_000033|3300022545|Ga0212125_1004247_3	1526	1738	-1	-	-	-	-	-
IMGVR_UViG_3300022545_000033	vOTU_0359	-	Head-tail	Caldarchaeales	Geothermal	IMGVR_UViG_3300022545_000033|3300022545|Ga0212125_1004247_4	1741	4617	-1	PF10145	Phage-related minor tail protein	viral structure	-	Pfam-A
IMGVR_UViG_3300022545_000033	vOTU_0359	-	Head-tail	Caldarchaeales	Geothermal	IMGVR_UViG_3300022545_000033|3300022545|Ga0212125_1004247_5	4826	5254	-1	-	-	-	-	-
IMGVR_UViG_3300022545_000033	vOTU_0359	-	Head-tail	Caldarchaeales	Geothermal	IMGVR_UViG_3300022545_000033|3300022545|Ga0212125_1004247_6	5415	5762	-1	PF04883	Bacteriophage HK97-gp10, putative tail-component	viral structure	-	Pfam-A
IMGVR_UViG_3300022545_000033	vOTU_0359	-	Head-tail	Caldarchaeales	Geothermal	IMGVR_UViG_3300022545_000033|3300022545|Ga0212125_1004247_7	5764	6657	-1	PF18906	Phage tail tube protein	viral structure	-	Pfam-A
IMGVR_UViG_3300022545_000058	vOTU_0360	*Erebusviridae	Head-tail	Caldarchaeales	Geothermal	IMGVR_UViG_3300022545_000058|3300022545|Ga0212125_1001199_1	3	1265	-1	ref|WP_249111047.1|	helix-turn-helix transcriptional regulator	Transcription	AReG (transcriptional regulator)	NR202508
IMGVR_UViG_3300022545_000058	vOTU_0360	*Erebusviridae	Head-tail	Caldarchaeales	Geothermal	IMGVR_UViG_3300022545_000058|3300022545|Ga0212125_1001199_2	1331	2158	1	gb|MEM2004395.1|	metallophosphoesterase	Replication and repair	-	NR202508
IMGVR_UViG_3300022545_000058	vOTU_0360	*Erebusviridae	Head-tail	Caldarchaeales	Geothermal	IMGVR_UViG_3300022545_000058|3300022545|Ga0212125_1001199_3	2228	2632	1	-	-	-	-	-
IMGVR_UViG_3300022545_000058	vOTU_0360	*Erebusviridae	Head-tail	Caldarchaeales	Geothermal	IMGVR_UViG_3300022545_000058|3300022545|Ga0212125_1001199_4	2625	2882	1	gb|MEM4497301.1|	nucleotide modification associated domain-containing protein	Nucleotide metabolism	-	NR202508
IMGVR_UViG_3300022545_000058	vOTU_0360	*Erebusviridae	Head-tail	Caldarchaeales	Geothermal	IMGVR_UViG_3300022545_000058|3300022545|Ga0212125_1001199_5	3077	3604	1	-	-	-	-	-
IMGVR_UViG_3300022545_000058	vOTU_0360	*Erebusviridae	Head-tail	Caldarchaeales	Geothermal	IMGVR_UViG_3300022545_000058|3300022545|Ga0212125_1001199_6	3617	4411	1	K06223	site-specific methyltransferase	Replication and repair	-	KEGG
IMGVR_UViG_3300022545_000058	vOTU_0360	*Erebusviridae	Head-tail	Caldarchaeales	Geothermal	IMGVR_UViG_3300022545_000058|3300022545|Ga0212125_1001199_7	4451	5371	1	PF18906	Phage tail tube protein	viral structure	-	Pfam-A
IMGVR_UViG_3300022545_000058	vOTU_0360	*Erebusviridae	Head-tail	Caldarchaeales	Geothermal	IMGVR_UViG_3300022545_000058|3300022545|Ga0212125_1001199_8	5368	5643	1	-	-	-	-	-
IMGVR_UViG_3300022545_000058	vOTU_0360	*Erebusviridae	Head-tail	Caldarchaeales	Geothermal	IMGVR_UViG_3300022545_000058|3300022545|Ga0212125_1001199_9	5775	6221	1	VOG02304	tail completion or Neck1 protein	viral structure	-	VOG223
IMGVR_UViG_3300022545_000058	vOTU_0360	*Erebusviridae	Head-tail	Caldarchaeales	Geothermal	IMGVR_UViG_3300022545_000058|3300022545|Ga0212125_1001199_10	6218	8659	1	ref|WP_147406032.1|	tape measure protein	viral structure	-	NR202508
IMGVR_UViG_3300022545_000058	vOTU_0360	*Erebusviridae	Head-tail	Caldarchaeales	Geothermal	IMGVR_UViG_3300022545_000058|3300022545|Ga0212125_1001199_11	8656	10560	1	gb|MCL7402029.1|	phage tail protein	viral structure	-	NR202508
IMGVR_UViG_3300022545_000058	vOTU_0360	*Erebusviridae	Head-tail	Caldarchaeales	Geothermal	IMGVR_UViG_3300022545_000058|3300022545|Ga0212125_1001199_12	10557	11711	1	-	-	-	-	-
IMGVR_UViG_3300022545_000058	vOTU_0360	*Erebusviridae	Head-tail	Caldarchaeales	Geothermal	IMGVR_UViG_3300022545_000058|3300022545|Ga0212125_1001199_13	11711	12238	1	gb|MCL7402031.1|	bZIP transcription factor	Transcription	-	NR202508
IMGVR_UViG_3300022545_000058	vOTU_0360	*Erebusviridae	Head-tail	Caldarchaeales	Geothermal	IMGVR_UViG_3300022545_000058|3300022545|Ga0212125_1001199_14	12293	12685	1	-	-	-	-	-
IMGVR_UViG_3300022545_000058	vOTU_0360	*Erebusviridae	Head-tail	Caldarchaeales	Geothermal	IMGVR_UViG_3300022545_000058|3300022545|Ga0212125_1001199_15	12682	14052	1	PF00089	Trypsin	Folding, sorting and degradation	-	Pfam-A
IMGVR_UViG_3300022545_000058	vOTU_0360	*Erebusviridae	Head-tail	Caldarchaeales	Geothermal	IMGVR_UViG_3300022545_000058|3300022545|Ga0212125_1001199_16	14049	14333	1	-	-	-	-	-
IMGVR_UViG_3300022545_000058	vOTU_0360	*Erebusviridae	Head-tail	Caldarchaeales	Geothermal	IMGVR_UViG_3300022545_000058|3300022545|Ga0212125_1001199_17	14343	14681	1	-	-	-	-	-
IMGVR_UViG_3300022545_000065	vOTU_0361	*Demeterviridae	Rod-shaped	Caldarchaeales	Geothermal	IMGVR_UViG_3300022545_000065|3300022545|Ga0212125_1008045_1	59	403	1	-	-	-	-	-
IMGVR_UViG_3300022545_000065	vOTU_0361	*Demeterviridae	Rod-shaped	Caldarchaeales	Geothermal	IMGVR_UViG_3300022545_000065|3300022545|Ga0212125_1008045_2	400	747	-1	-	-	-	-	-
IMGVR_UViG_3300022545_000065	vOTU_0361	*Demeterviridae	Rod-shaped	Caldarchaeales	Geothermal	IMGVR_UViG_3300022545_000065|3300022545|Ga0212125_1008045_3	744	1652	-1	-	-	-	-	-
IMGVR_UViG_3300022545_000065	vOTU_0361	*Demeterviridae	Rod-shaped	Caldarchaeales	Geothermal	IMGVR_UViG_3300022545_000065|3300022545|Ga0212125_1008045_4	1698	2291	1	VOG00549	-	-	-	VOG223
IMGVR_UViG_3300022545_000065	vOTU_0361	*Demeterviridae	Rod-shaped	Caldarchaeales	Geothermal	IMGVR_UViG_3300022545_000065|3300022545|Ga0212125_1008045_5	2305	2673	1	-	-	-	-	-
IMGVR_UViG_3300022545_000065	vOTU_0361	*Demeterviridae	Rod-shaped	Caldarchaeales	Geothermal	IMGVR_UViG_3300022545_000065|3300022545|Ga0212125_1008045_6	2675	3118	1	-	-	-	-	-
IMGVR_UViG_3300022545_000065	vOTU_0361	*Demeterviridae	Rod-shaped	Caldarchaeales	Geothermal	IMGVR_UViG_3300022545_000065|3300022545|Ga0212125_1008045_7	3134	4195	1	-	-	-	-	-
IMGVR_UViG_3300022546_000009	vOTU_0362	-	Head-tail	Caldarchaeales	Geothermal	IMGVR_UViG_3300022546_000009|3300022546|Ga0212122_1005165_1	3	266	-1	-	-	-	-	-
IMGVR_UViG_3300022546_000009	vOTU_0362	-	Head-tail	Caldarchaeales	Geothermal	IMGVR_UViG_3300022546_000009|3300022546|Ga0212122_1005165_2	305	655	-1	-	-	-	-	-
IMGVR_UViG_3300022546_000009	vOTU_0362	-	Head-tail	Caldarchaeales	Geothermal	IMGVR_UViG_3300022546_000009|3300022546|Ga0212122_1005165_3	652	909	-1	-	-	-	-	-
IMGVR_UViG_3300022546_000009	vOTU_0362	-	Head-tail	Caldarchaeales	Geothermal	IMGVR_UViG_3300022546_000009|3300022546|Ga0212122_1005165_4	916	2058	-1	-	-	-	-	-
IMGVR_UViG_3300022546_000009	vOTU_0362	-	Head-tail	Caldarchaeales	Geothermal	IMGVR_UViG_3300022546_000009|3300022546|Ga0212122_1005165_5	2063	4132	-1	PF10145	Phage-related minor tail protein	viral structure	-	Pfam-A
IMGVR_UViG_3300022546_000009	vOTU_0362	-	Head-tail	Caldarchaeales	Geothermal	IMGVR_UViG_3300022546_000009|3300022546|Ga0212122_1005165_6	4299	4667	-1	-	-	-	-	-
IMGVR_UViG_3300022546_000009	vOTU_0362	-	Head-tail	Caldarchaeales	Geothermal	IMGVR_UViG_3300022546_000009|3300022546|Ga0212122_1005165_7	4654	4860	-1	-	-	-	-	-
IMGVR_UViG_3300022546_000009	vOTU_0362	-	Head-tail	Caldarchaeales	Geothermal	IMGVR_UViG_3300022546_000009|3300022546|Ga0212122_1005165_8	4887	5279	-1	-	-	-	-	-
IMGVR_UViG_3300022546_000009	vOTU_0362	-	Head-tail	Caldarchaeales	Geothermal	IMGVR_UViG_3300022546_000009|3300022546|Ga0212122_1005165_9	5319	5732	-1	PF04883	Bacteriophage HK97-gp10, putative tail-component	viral structure	-	Pfam-A
IMGVR_UViG_3300022546_000009	vOTU_0362	-	Head-tail	Caldarchaeales	Geothermal	IMGVR_UViG_3300022546_000009|3300022546|Ga0212122_1005165_10	5723	5863	-1	-	-	-	-	-
IMGVR_UViG_3300022546_000011	vOTU_0363	-	Rod-shaped	Caldarchaeales	Geothermal	IMGVR_UViG_3300022546_000011|3300022546|Ga0212122_1005538_1	68	349	1	-	-	-	-	-
IMGVR_UViG_3300022546_000011	vOTU_0363	-	Rod-shaped	Caldarchaeales	Geothermal	IMGVR_UViG_3300022546_000011|3300022546|Ga0212122_1005538_2	352	5565	1	VOG37567	-	-	-	VOG223
IMGVR_UViG_3300022546_000013	vOTU_0364	-	Head-tail	Caldarchaeales	Geothermal	IMGVR_UViG_3300022546_000013|3300022546|Ga0212122_1004961_1	3	629	-1	-	-	-	-	-
IMGVR_UViG_3300022546_000013	vOTU_0364	-	Head-tail	Caldarchaeales	Geothermal	IMGVR_UViG_3300022546_000013|3300022546|Ga0212122_1004961_2	629	1009	-1	-	-	-	-	-
IMGVR_UViG_3300022546_000013	vOTU_0364	-	Head-tail	Caldarchaeales	Geothermal	IMGVR_UViG_3300022546_000013|3300022546|Ga0212122_1004961_3	1012	1860	-1	-	-	-	-	-
IMGVR_UViG_3300022546_000013	vOTU_0364	-	Head-tail	Caldarchaeales	Geothermal	IMGVR_UViG_3300022546_000013|3300022546|Ga0212122_1004961_4	2211	3179	-1	PF05065	HK97-like major capsid protein	viral structure	-	Pfam-A
IMGVR_UViG_3300022546_000013	vOTU_0364	-	Head-tail	Caldarchaeales	Geothermal	IMGVR_UViG_3300022546_000013|3300022546|Ga0212122_1004961_5	3212	4456	-1	K06904	-	-	-	KEGG
IMGVR_UViG_3300022546_000013	vOTU_0364	-	Head-tail	Caldarchaeales	Geothermal	IMGVR_UViG_3300022546_000013|3300022546|Ga0212122_1004961_6	4419	5192	-1	PF00535	Glycosyl transferase family 2	Glycan biosynthesis and metabolism	-	Pfam-A
IMGVR_UViG_3300022546_000013	vOTU_0364	-	Head-tail	Caldarchaeales	Geothermal	IMGVR_UViG_3300022546_000013|3300022546|Ga0212122_1004961_7	5185	5448	-1	-	-	-	-	-
IMGVR_UViG_3300022546_000013	vOTU_0364	-	Head-tail	Caldarchaeales	Geothermal	IMGVR_UViG_3300022546_000013|3300022546|Ga0212122_1004961_8	5452	5856	-1	-	-	-	-	-
IMGVR_UViG_3300022546_000014	vOTU_0365	-	Head-tail	D-B AOA-related	Geothermal	IMGVR_UViG_3300022546_000014|3300022546|Ga0212122_1008593_1	2	268	-1	-	-	-	-	-
IMGVR_UViG_3300022546_000014	vOTU_0365	-	Head-tail	D-B AOA-related	Geothermal	IMGVR_UViG_3300022546_000014|3300022546|Ga0212122_1008593_2	272	568	-1	-	-	-	-	-
IMGVR_UViG_3300022546_000014	vOTU_0365	-	Head-tail	D-B AOA-related	Geothermal	IMGVR_UViG_3300022546_000014|3300022546|Ga0212122_1008593_3	565	1983	-1	-	-	-	-	-
IMGVR_UViG_3300022546_000014	vOTU_0365	-	Head-tail	D-B AOA-related	Geothermal	IMGVR_UViG_3300022546_000014|3300022546|Ga0212122_1008593_4	1999	3384	-1	VOG02844	tail length tape measure protein	viral structure	-	VOG223
IMGVR_UViG_3300022546_000014	vOTU_0365	-	Head-tail	D-B AOA-related	Geothermal	IMGVR_UViG_3300022546_000014|3300022546|Ga0212122_1008593_5	3388	3705	-1	PF14947	Winged helix-turn-helix	Transcription	AReG (DNA-binding regulator)	Pfam-A
IMGVR_UViG_3300022546_000014	vOTU_0365	-	Head-tail	D-B AOA-related	Geothermal	IMGVR_UViG_3300022546_000014|3300022546|Ga0212122_1008593_6	3702	3935	-1	-	-	-	-	-
IMGVR_UViG_3300022552_000486	vOTU_0366	-	Head-tail	Caldarchaeales	Hydrothermal_vents	IMGVR_UViG_3300022552_000486|3300022552|Ga0212118_10016519_1	1	549	1	-	-	-	-	-
IMGVR_UViG_3300022552_000486	vOTU_0366	-	Head-tail	Caldarchaeales	Hydrothermal_vents	IMGVR_UViG_3300022552_000486|3300022552|Ga0212118_10016519_2	577	930	1	-	-	-	-	-
IMGVR_UViG_3300022552_000486	vOTU_0366	-	Head-tail	Caldarchaeales	Hydrothermal_vents	IMGVR_UViG_3300022552_000486|3300022552|Ga0212118_10016519_3	944	1507	1	PF09956	-	-	-	Pfam-A
IMGVR_UViG_3300022552_000486	vOTU_0366	-	Head-tail	Caldarchaeales	Hydrothermal_vents	IMGVR_UViG_3300022552_000486|3300022552|Ga0212118_10016519_4	1655	2038	1	-	-	-	-	-
IMGVR_UViG_3300022552_000486	vOTU_0366	-	Head-tail	Caldarchaeales	Hydrothermal_vents	IMGVR_UViG_3300022552_000486|3300022552|Ga0212118_10016519_5	1980	3020	1	PF13385	N,N-dimethylformamidase large subunit	Xenobiotics biodegradation and metabolism	-	KEGG
IMGVR_UViG_3300022552_000486	vOTU_0366	-	Head-tail	Caldarchaeales	Hydrothermal_vents	IMGVR_UViG_3300022552_000486|3300022552|Ga0212118_10016519_6	3066	3245	1	-	-	-	-	-
IMGVR_UViG_3300022552_000486	vOTU_0366	-	Head-tail	Caldarchaeales	Hydrothermal_vents	IMGVR_UViG_3300022552_000486|3300022552|Ga0212118_10016519_7	3242	3457	1	-	-	-	-	-
IMGVR_UViG_3300022552_000486	vOTU_0366	-	Head-tail	Caldarchaeales	Hydrothermal_vents	IMGVR_UViG_3300022552_000486|3300022552|Ga0212118_10016519_8	3469	3900	1	VOG01050	-	-	-	VOG223
IMGVR_UViG_3300022552_000486	vOTU_0366	-	Head-tail	Caldarchaeales	Hydrothermal_vents	IMGVR_UViG_3300022552_000486|3300022552|Ga0212118_10016519_9	3942	4478	1	VOG01050	-	-	-	VOG223
IMGVR_UViG_3300022552_000486	vOTU_0366	-	Head-tail	Caldarchaeales	Hydrothermal_vents	IMGVR_UViG_3300022552_000486|3300022552|Ga0212118_10016519_10	4493	4585	1	-	-	-	-	-
IMGVR_UViG_3300025163_000172	vOTU_0366	-	Head-tail	Caldarchaeales	Hydrothermal_vents	IMGVR_UViG_3300025163_000172|3300025163|Ga0209410_1008473_1	28	636	1	-	-	-	-	-
IMGVR_UViG_3300025163_000172	vOTU_0366	-	Head-tail	Caldarchaeales	Hydrothermal_vents	IMGVR_UViG_3300025163_000172|3300025163|Ga0209410_1008473_2	664	1017	1	-	-	-	-	-
IMGVR_UViG_3300025163_000172	vOTU_0366	-	Head-tail	Caldarchaeales	Hydrothermal_vents	IMGVR_UViG_3300025163_000172|3300025163|Ga0209410_1008473_3	1031	1594	1	PF09956	-	-	-	Pfam-A
IMGVR_UViG_3300025163_000172	vOTU_0366	-	Head-tail	Caldarchaeales	Hydrothermal_vents	IMGVR_UViG_3300025163_000172|3300025163|Ga0209410_1008473_4	1591	1725	1	-	-	-	-	-
IMGVR_UViG_3300025163_000172	vOTU_0366	-	Head-tail	Caldarchaeales	Hydrothermal_vents	IMGVR_UViG_3300025163_000172|3300025163|Ga0209410_1008473_5	1742	2125	1	-	-	-	-	-
IMGVR_UViG_3300025163_000172	vOTU_0366	-	Head-tail	Caldarchaeales	Hydrothermal_vents	IMGVR_UViG_3300025163_000172|3300025163|Ga0209410_1008473_6	2067	3107	1	PF13385	N,N-dimethylformamidase large subunit	Xenobiotics biodegradation and metabolism	-	KEGG
IMGVR_UViG_3300025163_000172	vOTU_0366	-	Head-tail	Caldarchaeales	Hydrothermal_vents	IMGVR_UViG_3300025163_000172|3300025163|Ga0209410_1008473_7	3117	3332	1	-	-	-	-	-
IMGVR_UViG_3300025163_000172	vOTU_0366	-	Head-tail	Caldarchaeales	Hydrothermal_vents	IMGVR_UViG_3300025163_000172|3300025163|Ga0209410_1008473_8	3329	3544	1	-	-	-	-	-
IMGVR_UViG_3300025163_000172	vOTU_0366	-	Head-tail	Caldarchaeales	Hydrothermal_vents	IMGVR_UViG_3300025163_000172|3300025163|Ga0209410_1008473_9	3556	3987	1	-	-	-	-	-
IMGVR_UViG_3300025163_000172	vOTU_0366	-	Head-tail	Caldarchaeales	Hydrothermal_vents	IMGVR_UViG_3300025163_000172|3300025163|Ga0209410_1008473_10	4029	4565	1	-	-	-	-	-
IMGVR_UViG_3300025163_000172	vOTU_0366	-	Head-tail	Caldarchaeales	Hydrothermal_vents	IMGVR_UViG_3300025163_000172|3300025163|Ga0209410_1008473_11	4580	4672	1	-	-	-	-	-
IMGVR_UViG_3300022552_000606	vOTU_0367	Itzamnaviridae	Spindle	Caldarchaeales	Hydrothermal_vents	IMGVR_UViG_3300022552_000606|3300022552|Ga0212118_10000632_1	111	287	-1	-	-	-	-	-
IMGVR_UViG_3300022552_000606	vOTU_0367	Itzamnaviridae	Spindle	Caldarchaeales	Hydrothermal_vents	IMGVR_UViG_3300022552_000606|3300022552|Ga0212118_10000632_2	445	792	1	-	-	-	-	-
IMGVR_UViG_3300022552_000606	vOTU_0367	Itzamnaviridae	Spindle	Caldarchaeales	Hydrothermal_vents	IMGVR_UViG_3300022552_000606|3300022552|Ga0212118_10000632_3	795	1049	1	-	-	-	-	-
IMGVR_UViG_3300022552_000606	vOTU_0367	Itzamnaviridae	Spindle	Caldarchaeales	Hydrothermal_vents	IMGVR_UViG_3300022552_000606|3300022552|Ga0212118_10000632_4	1053	1235	1	-	-	-	-	-
IMGVR_UViG_3300022552_000606	vOTU_0367	Itzamnaviridae	Spindle	Caldarchaeales	Hydrothermal_vents	IMGVR_UViG_3300022552_000606|3300022552|Ga0212118_10000632_5	1384	1689	1	tpg|DAU09818.1|	MAG TPA: Nucleotide modification associated domain 1	Nucleotide metabolism	-	NR202508
IMGVR_UViG_3300022552_000606	vOTU_0367	Itzamnaviridae	Spindle	Caldarchaeales	Hydrothermal_vents	IMGVR_UViG_3300022552_000606|3300022552|Ga0212118_10000632_6	1664	1882	1	-	-	-	-	-
IMGVR_UViG_3300022552_000606	vOTU_0367	Itzamnaviridae	Spindle	Caldarchaeales	Hydrothermal_vents	IMGVR_UViG_3300022552_000606|3300022552|Ga0212118_10000632_7	1863	2207	1	-	-	-	-	-
IMGVR_UViG_3300022552_000606	vOTU_0367	Itzamnaviridae	Spindle	Caldarchaeales	Hydrothermal_vents	IMGVR_UViG_3300022552_000606|3300022552|Ga0212118_10000632_8	2155	2382	1	-	-	-	-	-
IMGVR_UViG_3300022552_000606	vOTU_0367	Itzamnaviridae	Spindle	Caldarchaeales	Hydrothermal_vents	IMGVR_UViG_3300022552_000606|3300022552|Ga0212118_10000632_9	2401	2643	1	PF14947	Winged helix-turn-helix	Transcription	AReG (DNA-binding regulator)	Pfam-A
IMGVR_UViG_3300022552_000606	vOTU_0367	Itzamnaviridae	Spindle	Caldarchaeales	Hydrothermal_vents	IMGVR_UViG_3300022552_000606|3300022552|Ga0212118_10000632_10	2630	2806	1	-	-	-	-	-
IMGVR_UViG_3300022552_000606	vOTU_0367	Itzamnaviridae	Spindle	Caldarchaeales	Hydrothermal_vents	IMGVR_UViG_3300022552_000606|3300022552|Ga0212118_10000632_11	2745	3014	1	-	-	-	-	-
IMGVR_UViG_3300022552_000606	vOTU_0367	Itzamnaviridae	Spindle	Caldarchaeales	Hydrothermal_vents	IMGVR_UViG_3300022552_000606|3300022552|Ga0212118_10000632_12	3001	3336	1	-	-	-	-	-
IMGVR_UViG_3300022552_000606	vOTU_0367	Itzamnaviridae	Spindle	Caldarchaeales	Hydrothermal_vents	IMGVR_UViG_3300022552_000606|3300022552|Ga0212118_10000632_13	3311	3550	1	-	-	-	-	-
IMGVR_UViG_3300022552_000606	vOTU_0367	Itzamnaviridae	Spindle	Caldarchaeales	Hydrothermal_vents	IMGVR_UViG_3300022552_000606|3300022552|Ga0212118_10000632_14	3614	3955	1	-	-	-	-	-
IMGVR_UViG_3300022552_000606	vOTU_0367	Itzamnaviridae	Spindle	Caldarchaeales	Hydrothermal_vents	IMGVR_UViG_3300022552_000606|3300022552|Ga0212118_10000632_15	4143	4376	1	-	-	-	-	-
IMGVR_UViG_3300022552_000606	vOTU_0367	Itzamnaviridae	Spindle	Caldarchaeales	Hydrothermal_vents	IMGVR_UViG_3300022552_000606|3300022552|Ga0212118_10000632_16	4373	5866	1	gb|MDD5178595.1|	glycosyltransferase family 39 protein	Glycan biosynthesis and metabolism	-	NR202508
IMGVR_UViG_3300022552_000606	vOTU_0367	Itzamnaviridae	Spindle	Caldarchaeales	Hydrothermal_vents	IMGVR_UViG_3300022552_000606|3300022552|Ga0212118_10000632_17	5817	6047	1	-	-	-	-	-
IMGVR_UViG_3300022552_000606	vOTU_0367	Itzamnaviridae	Spindle	Caldarchaeales	Hydrothermal_vents	IMGVR_UViG_3300022552_000606|3300022552|Ga0212118_10000632_18	6054	6689	1	-	-	-	-	-
IMGVR_UViG_3300022552_000606	vOTU_0367	Itzamnaviridae	Spindle	Caldarchaeales	Hydrothermal_vents	IMGVR_UViG_3300022552_000606|3300022552|Ga0212118_10000632_19	6696	7622	1	-	-	-	-	-
IMGVR_UViG_3300022552_000606	vOTU_0367	Itzamnaviridae	Spindle	Caldarchaeales	Hydrothermal_vents	IMGVR_UViG_3300022552_000606|3300022552|Ga0212118_10000632_20	7635	8309	1	-	-	-	-	-
IMGVR_UViG_3300022552_000606	vOTU_0367	Itzamnaviridae	Spindle	Caldarchaeales	Hydrothermal_vents	IMGVR_UViG_3300022552_000606|3300022552|Ga0212118_10000632_21	8306	8719	1	-	-	-	-	-
IMGVR_UViG_3300022552_000606	vOTU_0367	Itzamnaviridae	Spindle	Caldarchaeales	Hydrothermal_vents	IMGVR_UViG_3300022552_000606|3300022552|Ga0212118_10000632_22	8716	9417	1	PHA00729	NTP-binding motif containing protein	Genetic Information Processing	-	CDD
IMGVR_UViG_3300022552_000606	vOTU_0367	Itzamnaviridae	Spindle	Caldarchaeales	Hydrothermal_vents	IMGVR_UViG_3300022552_000606|3300022552|Ga0212118_10000632_23	9449	9670	1	-	-	-	-	-
IMGVR_UViG_3300022552_000606	vOTU_0367	Itzamnaviridae	Spindle	Caldarchaeales	Hydrothermal_vents	IMGVR_UViG_3300022552_000606|3300022552|Ga0212118_10000632_24	9764	13045	1	-	-	-	-	-
IMGVR_UViG_3300022552_000606	vOTU_0367	Itzamnaviridae	Spindle	Caldarchaeales	Hydrothermal_vents	IMGVR_UViG_3300022552_000606|3300022552|Ga0212118_10000632_25	13052	13321	1	-	-	-	-	-
IMGVR_UViG_3300022552_000606	vOTU_0367	Itzamnaviridae	Spindle	Caldarchaeales	Hydrothermal_vents	IMGVR_UViG_3300022552_000606|3300022552|Ga0212118_10000632_26	13308	13583	1	-	-	-	-	-
IMGVR_UViG_3300022552_000606	vOTU_0367	Itzamnaviridae	Spindle	Caldarchaeales	Hydrothermal_vents	IMGVR_UViG_3300022552_000606|3300022552|Ga0212118_10000632_27	13587	13901	1	-	-	-	-	-
IMGVR_UViG_3300022552_000606	vOTU_0367	Itzamnaviridae	Spindle	Caldarchaeales	Hydrothermal_vents	IMGVR_UViG_3300022552_000606|3300022552|Ga0212118_10000632_28	13892	16831	1	-	-	-	-	-
IMGVR_UViG_3300022552_000606	vOTU_0367	Itzamnaviridae	Spindle	Caldarchaeales	Hydrothermal_vents	IMGVR_UViG_3300022552_000606|3300022552|Ga0212118_10000632_29	16833	17216	1	-	-	-	-	-
IMGVR_UViG_3300022552_000606	vOTU_0367	Itzamnaviridae	Spindle	Caldarchaeales	Hydrothermal_vents	IMGVR_UViG_3300022552_000606|3300022552|Ga0212118_10000632_30	17223	17867	1	VOG36519	-	-	-	VOG223
IMGVR_UViG_3300022552_000606	vOTU_0367	Itzamnaviridae	Spindle	Caldarchaeales	Hydrothermal_vents	IMGVR_UViG_3300022552_000606|3300022552|Ga0212118_10000632_31	17874	19577	1	COG5306	N,N-dimethylformamidase large subunit	Xenobiotics biodegradation and metabolism	AMG (metabolism; amide degradation)	KEGG
IMGVR_UViG_3300022552_000606	vOTU_0367	Itzamnaviridae	Spindle	Caldarchaeales	Hydrothermal_vents	IMGVR_UViG_3300022552_000606|3300022552|Ga0212118_10000632_32	19550	19807	1	-	-	-	-	-
IMGVR_UViG_3300022552_000606	vOTU_0367	Itzamnaviridae	Spindle	Caldarchaeales	Hydrothermal_vents	IMGVR_UViG_3300022552_000606|3300022552|Ga0212118_10000632_33	19804	20046	1	-	-	-	-	-
IMGVR_UViG_3300022552_000606	vOTU_0367	Itzamnaviridae	Spindle	Caldarchaeales	Hydrothermal_vents	IMGVR_UViG_3300022552_000606|3300022552|Ga0212118_10000632_34	20013	20228	1	-	-	-	-	-
IMGVR_UViG_3300022552_000606	vOTU_0367	Itzamnaviridae	Spindle	Caldarchaeales	Hydrothermal_vents	IMGVR_UViG_3300022552_000606|3300022552|Ga0212118_10000632_35	20330	20488	1	gb|MFO8132473.1|	nucleotidyltransferase	Nucleotide metabolism	-	NR202508
IMGVR_UViG_3300022552_000606	vOTU_0367	Itzamnaviridae	Spindle	Caldarchaeales	Hydrothermal_vents	IMGVR_UViG_3300022552_000606|3300022552|Ga0212118_10000632_36	20495	20608	1	-	-	-	-	-
IMGVR_UViG_3300022552_000606	vOTU_0367	Itzamnaviridae	Spindle	Caldarchaeales	Hydrothermal_vents	IMGVR_UViG_3300022552_000606|3300022552|Ga0212118_10000632_37	20614	20946	1	-	-	-	-	-
IMGVR_UViG_3300022552_000606	vOTU_0367	Itzamnaviridae	Spindle	Caldarchaeales	Hydrothermal_vents	IMGVR_UViG_3300022552_000606|3300022552|Ga0212118_10000632_38	20962	21132	1	-	-	-	-	-
IMGVR_UViG_3300022552_000606	vOTU_0367	Itzamnaviridae	Spindle	Caldarchaeales	Hydrothermal_vents	IMGVR_UViG_3300022552_000606|3300022552|Ga0212118_10000632_39	21126	21446	1	-	-	-	-	-
IMGVR_UViG_3300022552_000606	vOTU_0367	Itzamnaviridae	Spindle	Caldarchaeales	Hydrothermal_vents	IMGVR_UViG_3300022552_000606|3300022552|Ga0212118_10000632_40	21456	22376	1	-	-	-	-	-
IMGVR_UViG_3300022552_000606	vOTU_0367	Itzamnaviridae	Spindle	Caldarchaeales	Hydrothermal_vents	IMGVR_UViG_3300022552_000606|3300022552|Ga0212118_10000632_41	22373	22471	1	-	-	-	-	-
IMGVR_UViG_3300022552_000606	vOTU_0367	Itzamnaviridae	Spindle	Caldarchaeales	Hydrothermal_vents	IMGVR_UViG_3300022552_000606|3300022552|Ga0212118_10000632_42	22929	23585	1	K14060	putative DNA-invertase from lambdoid prophage Rac	Replication and repair	-	KEGG
IMGVR_UViG_3300022552_000606	vOTU_0367	Itzamnaviridae	Spindle	Caldarchaeales	Hydrothermal_vents	IMGVR_UViG_3300022552_000606|3300022552|Ga0212118_10000632_43	23602	23820	-1	ref|WP_428109867.1|	DNA adenine methylase, partial	Replication and repair	-	NR202508
IMGVR_UViG_3300022552_000606	vOTU_0367	Itzamnaviridae	Spindle	Caldarchaeales	Hydrothermal_vents	IMGVR_UViG_3300022552_000606|3300022552|Ga0212118_10000632_44	23971	24216	-1	-	-	-	-	-
IMGVR_UViG_3300022552_000606	vOTU_0367	Itzamnaviridae	Spindle	Caldarchaeales	Hydrothermal_vents	IMGVR_UViG_3300022552_000606|3300022552|Ga0212118_10000632_45	24261	24911	-1	-	-	-	-	-
IMGVR_UViG_3300022552_000621	vOTU_0368	MGE_016	Head-tail	Caldarchaeales	Hydrothermal_vents	IMGVR_UViG_3300022552_000621|3300022552|Ga0212118_10001990_1	305	712	1	cd22341	Mismatch restriction endonuclease NucS	Replication and repair	-	CDD
IMGVR_UViG_3300022552_000621	vOTU_0368	MGE_016	Head-tail	Caldarchaeales	Hydrothermal_vents	IMGVR_UViG_3300022552_000621|3300022552|Ga0212118_10001990_2	693	893	1	-	-	-	-	-
IMGVR_UViG_3300022552_000621	vOTU_0368	MGE_016	Head-tail	Caldarchaeales	Hydrothermal_vents	IMGVR_UViG_3300022552_000621|3300022552|Ga0212118_10001990_3	1164	1664	1	PF13730	Helix-turn-helix domain	Transcription	AReG (DNA-binding regulator)	Pfam-A
IMGVR_UViG_3300022552_000621	vOTU_0368	MGE_016	Head-tail	Caldarchaeales	Hydrothermal_vents	IMGVR_UViG_3300022552_000621|3300022552|Ga0212118_10001990_4	1668	1946	1	ref|WP_186384110.1|	helix-turn-helix domain-containing protein, partial	Transcription	-	NR202508
IMGVR_UViG_3300022552_000621	vOTU_0368	MGE_016	Head-tail	Caldarchaeales	Hydrothermal_vents	IMGVR_UViG_3300022552_000621|3300022552|Ga0212118_10001990_5	2039	2305	1	-	-	-	-	-
IMGVR_UViG_3300022552_000621	vOTU_0368	MGE_016	Head-tail	Caldarchaeales	Hydrothermal_vents	IMGVR_UViG_3300022552_000621|3300022552|Ga0212118_10001990_6	2309	2455	1	-	-	-	-	-
IMGVR_UViG_3300022552_000621	vOTU_0368	MGE_016	Head-tail	Caldarchaeales	Hydrothermal_vents	IMGVR_UViG_3300022552_000621|3300022552|Ga0212118_10001990_7	2452	2634	-1	-	-	-	-	-
IMGVR_UViG_3300022552_000621	vOTU_0368	MGE_016	Head-tail	Caldarchaeales	Hydrothermal_vents	IMGVR_UViG_3300022552_000621|3300022552|Ga0212118_10001990_8	2631	3548	-1	VOG00199	-	-	-	VOG223
IMGVR_UViG_3300022552_000621	vOTU_0368	MGE_016	Head-tail	Caldarchaeales	Hydrothermal_vents	IMGVR_UViG_3300022552_000621|3300022552|Ga0212118_10001990_9	3538	3768	-1	-	-	-	-	-
IMGVR_UViG_3300022552_000621	vOTU_0368	MGE_016	Head-tail	Caldarchaeales	Hydrothermal_vents	IMGVR_UViG_3300022552_000621|3300022552|Ga0212118_10001990_10	3772	4326	-1	-	-	-	-	-
IMGVR_UViG_3300022552_000621	vOTU_0368	MGE_016	Head-tail	Caldarchaeales	Hydrothermal_vents	IMGVR_UViG_3300022552_000621|3300022552|Ga0212118_10001990_11	4331	4729	-1	K08640	zinc D-Ala-D-Ala carboxypeptidase	viral lysis	-	KEGG
IMGVR_UViG_3300022552_000621	vOTU_0368	MGE_016	Head-tail	Caldarchaeales	Hydrothermal_vents	IMGVR_UViG_3300022552_000621|3300022552|Ga0212118_10001990_12	4683	4889	-1	-	-	-	-	-
IMGVR_UViG_3300022552_000621	vOTU_0368	MGE_016	Head-tail	Caldarchaeales	Hydrothermal_vents	IMGVR_UViG_3300022552_000621|3300022552|Ga0212118_10001990_13	4886	5110	-1	-	-	-	-	-
IMGVR_UViG_3300022552_000621	vOTU_0368	MGE_016	Head-tail	Caldarchaeales	Hydrothermal_vents	IMGVR_UViG_3300022552_000621|3300022552|Ga0212118_10001990_14	5101	5322	-1	-	-	-	-	-
IMGVR_UViG_3300022552_000621	vOTU_0368	MGE_016	Head-tail	Caldarchaeales	Hydrothermal_vents	IMGVR_UViG_3300022552_000621|3300022552|Ga0212118_10001990_15	5324	5539	-1	-	-	-	-	-
IMGVR_UViG_3300022552_000621	vOTU_0368	MGE_016	Head-tail	Caldarchaeales	Hydrothermal_vents	IMGVR_UViG_3300022552_000621|3300022552|Ga0212118_10001990_16	5536	5685	-1	-	-	-	-	-
IMGVR_UViG_3300022552_000621	vOTU_0368	MGE_016	Head-tail	Caldarchaeales	Hydrothermal_vents	IMGVR_UViG_3300022552_000621|3300022552|Ga0212118_10001990_17	5633	5854	-1	-	-	-	-	-
IMGVR_UViG_3300022552_000621	vOTU_0368	MGE_016	Head-tail	Caldarchaeales	Hydrothermal_vents	IMGVR_UViG_3300022552_000621|3300022552|Ga0212118_10001990_18	5829	6191	-1	K03552	holliday junction resolvase Hjr	Replication and repair	-	KEGG
IMGVR_UViG_3300022552_000621	vOTU_0368	MGE_016	Head-tail	Caldarchaeales	Hydrothermal_vents	IMGVR_UViG_3300022552_000621|3300022552|Ga0212118_10001990_19	6140	6958	-1	K03497	ParB family transcriptional regulator, chromosome partitioning protein	Replication and repair	AReG (DNA partitioning/segregation regulator)	KEGG
IMGVR_UViG_3300022552_000621	vOTU_0368	MGE_016	Head-tail	Caldarchaeales	Hydrothermal_vents	IMGVR_UViG_3300022552_000621|3300022552|Ga0212118_10001990_20	6912	7145	-1	-	-	-	-	-
IMGVR_UViG_3300022552_000621	vOTU_0368	MGE_016	Head-tail	Caldarchaeales	Hydrothermal_vents	IMGVR_UViG_3300022552_000621|3300022552|Ga0212118_10001990_21	7252	7680	1	VOG03880	-	-	-	VOG223
IMGVR_UViG_3300022552_000621	vOTU_0368	MGE_016	Head-tail	Caldarchaeales	Hydrothermal_vents	IMGVR_UViG_3300022552_000621|3300022552|Ga0212118_10001990_22	7711	8805	1	-	-	-	-	-
IMGVR_UViG_3300022552_000621	vOTU_0368	MGE_016	Head-tail	Caldarchaeales	Hydrothermal_vents	IMGVR_UViG_3300022552_000621|3300022552|Ga0212118_10001990_23	8805	9092	1	-	-	-	-	-
IMGVR_UViG_3300022552_000621	vOTU_0368	MGE_016	Head-tail	Caldarchaeales	Hydrothermal_vents	IMGVR_UViG_3300022552_000621|3300022552|Ga0212118_10001990_24	9082	9465	1	-	-	-	-	-
IMGVR_UViG_3300022552_000621	vOTU_0368	MGE_016	Head-tail	Caldarchaeales	Hydrothermal_vents	IMGVR_UViG_3300022552_000621|3300022552|Ga0212118_10001990_25	9467	9688	1	-	-	-	-	-
IMGVR_UViG_3300022552_000621	vOTU_0368	MGE_016	Head-tail	Caldarchaeales	Hydrothermal_vents	IMGVR_UViG_3300022552_000621|3300022552|Ga0212118_10001990_26	9695	10507	1	P45938	-	-	-	Swiss-Prot
IMGVR_UViG_3300022552_000621	vOTU_0368	MGE_016	Head-tail	Caldarchaeales	Hydrothermal_vents	IMGVR_UViG_3300022552_000621|3300022552|Ga0212118_10001990_27	10525	10872	1	-	-	-	-	-
IMGVR_UViG_3300022552_000621	vOTU_0368	MGE_016	Head-tail	Caldarchaeales	Hydrothermal_vents	IMGVR_UViG_3300022552_000621|3300022552|Ga0212118_10001990_28	10881	11099	1	-	-	-	-	-
IMGVR_UViG_3300022552_000621	vOTU_0368	MGE_016	Head-tail	Caldarchaeales	Hydrothermal_vents	IMGVR_UViG_3300022552_000621|3300022552|Ga0212118_10001990_29	11074	11283	1	-	-	-	-	-
IMGVR_UViG_3300022552_000621	vOTU_0368	MGE_016	Head-tail	Caldarchaeales	Hydrothermal_vents	IMGVR_UViG_3300022552_000621|3300022552|Ga0212118_10001990_30	11285	11893	1	-	-	-	-	-
IMGVR_UViG_3300022552_000621	vOTU_0368	MGE_016	Head-tail	Caldarchaeales	Hydrothermal_vents	IMGVR_UViG_3300022552_000621|3300022552|Ga0212118_10001990_31	11896	12789	1	-	-	-	-	-
IMGVR_UViG_3300022552_000621	vOTU_0368	MGE_016	Head-tail	Caldarchaeales	Hydrothermal_vents	IMGVR_UViG_3300022552_000621|3300022552|Ga0212118_10001990_32	12802	14031	1	VOG24859	-	-	-	VOG223
IMGVR_UViG_3300025163_000224	vOTU_0368	MGE_016	Head-tail	Caldarchaeales	Hydrothermal_vents	IMGVR_UViG_3300025163_000224|3300025163|Ga0209410_1000877_1	305	712	1	cd22341	Mismatch restriction endonuclease NucS	Replication and repair	-	CDD
IMGVR_UViG_3300025163_000224	vOTU_0368	MGE_016	Head-tail	Caldarchaeales	Hydrothermal_vents	IMGVR_UViG_3300025163_000224|3300025163|Ga0209410_1000877_2	693	893	1	-	-	-	-	-
IMGVR_UViG_3300025163_000224	vOTU_0368	MGE_016	Head-tail	Caldarchaeales	Hydrothermal_vents	IMGVR_UViG_3300025163_000224|3300025163|Ga0209410_1000877_3	1164	1664	1	PF13730	Helix-turn-helix domain	Transcription	AReG (DNA-binding regulator)	Pfam-A
IMGVR_UViG_3300025163_000224	vOTU_0368	MGE_016	Head-tail	Caldarchaeales	Hydrothermal_vents	IMGVR_UViG_3300025163_000224|3300025163|Ga0209410_1000877_4	1668	1946	1	-	-	-	-	-
IMGVR_UViG_3300025163_000224	vOTU_0368	MGE_016	Head-tail	Caldarchaeales	Hydrothermal_vents	IMGVR_UViG_3300025163_000224|3300025163|Ga0209410_1000877_5	2039	2305	1	-	-	-	-	-
IMGVR_UViG_3300025163_000224	vOTU_0368	MGE_016	Head-tail	Caldarchaeales	Hydrothermal_vents	IMGVR_UViG_3300025163_000224|3300025163|Ga0209410_1000877_6	2309	2455	1	-	-	-	-	-
IMGVR_UViG_3300025163_000224	vOTU_0368	MGE_016	Head-tail	Caldarchaeales	Hydrothermal_vents	IMGVR_UViG_3300025163_000224|3300025163|Ga0209410_1000877_7	2452	2634	-1	-	-	-	-	-
IMGVR_UViG_3300025163_000224	vOTU_0368	MGE_016	Head-tail	Caldarchaeales	Hydrothermal_vents	IMGVR_UViG_3300025163_000224|3300025163|Ga0209410_1000877_8	2631	3548	-1	VOG00199	-	-	-	VOG223
IMGVR_UViG_3300025163_000224	vOTU_0368	MGE_016	Head-tail	Caldarchaeales	Hydrothermal_vents	IMGVR_UViG_3300025163_000224|3300025163|Ga0209410_1000877_9	3538	3768	-1	-	-	-	-	-
IMGVR_UViG_3300025163_000224	vOTU_0368	MGE_016	Head-tail	Caldarchaeales	Hydrothermal_vents	IMGVR_UViG_3300025163_000224|3300025163|Ga0209410_1000877_10	3772	4326	-1	-	-	-	-	-
IMGVR_UViG_3300025163_000224	vOTU_0368	MGE_016	Head-tail	Caldarchaeales	Hydrothermal_vents	IMGVR_UViG_3300025163_000224|3300025163|Ga0209410_1000877_11	4331	4729	-1	K08640	zinc D-Ala-D-Ala carboxypeptidase	viral lysis	-	KEGG
IMGVR_UViG_3300025163_000224	vOTU_0368	MGE_016	Head-tail	Caldarchaeales	Hydrothermal_vents	IMGVR_UViG_3300025163_000224|3300025163|Ga0209410_1000877_12	4683	4889	-1	-	-	-	-	-
IMGVR_UViG_3300025163_000224	vOTU_0368	MGE_016	Head-tail	Caldarchaeales	Hydrothermal_vents	IMGVR_UViG_3300025163_000224|3300025163|Ga0209410_1000877_13	4886	5110	-1	-	-	-	-	-
IMGVR_UViG_3300025163_000224	vOTU_0368	MGE_016	Head-tail	Caldarchaeales	Hydrothermal_vents	IMGVR_UViG_3300025163_000224|3300025163|Ga0209410_1000877_14	5101	5322	-1	-	-	-	-	-
IMGVR_UViG_3300025163_000224	vOTU_0368	MGE_016	Head-tail	Caldarchaeales	Hydrothermal_vents	IMGVR_UViG_3300025163_000224|3300025163|Ga0209410_1000877_15	5324	5539	-1	-	-	-	-	-
IMGVR_UViG_3300025163_000224	vOTU_0368	MGE_016	Head-tail	Caldarchaeales	Hydrothermal_vents	IMGVR_UViG_3300025163_000224|3300025163|Ga0209410_1000877_16	5536	5685	-1	-	-	-	-	-
IMGVR_UViG_3300025163_000224	vOTU_0368	MGE_016	Head-tail	Caldarchaeales	Hydrothermal_vents	IMGVR_UViG_3300025163_000224|3300025163|Ga0209410_1000877_17	5633	5854	-1	-	-	-	-	-
IMGVR_UViG_3300025163_000224	vOTU_0368	MGE_016	Head-tail	Caldarchaeales	Hydrothermal_vents	IMGVR_UViG_3300025163_000224|3300025163|Ga0209410_1000877_18	5829	6191	-1	K03552	holliday junction resolvase Hjr	Replication and repair	-	KEGG
IMGVR_UViG_3300025163_000224	vOTU_0368	MGE_016	Head-tail	Caldarchaeales	Hydrothermal_vents	IMGVR_UViG_3300025163_000224|3300025163|Ga0209410_1000877_19	6140	6958	-1	K03497	ParB family transcriptional regulator, chromosome partitioning protein	Replication and repair	AReG (DNA partitioning/segregation regulator)	KEGG
IMGVR_UViG_3300025163_000224	vOTU_0368	MGE_016	Head-tail	Caldarchaeales	Hydrothermal_vents	IMGVR_UViG_3300025163_000224|3300025163|Ga0209410_1000877_20	6912	7145	-1	-	-	-	-	-
IMGVR_UViG_3300025163_000224	vOTU_0368	MGE_016	Head-tail	Caldarchaeales	Hydrothermal_vents	IMGVR_UViG_3300025163_000224|3300025163|Ga0209410_1000877_21	7252	7680	1	-	-	-	-	-
IMGVR_UViG_3300025163_000224	vOTU_0368	MGE_016	Head-tail	Caldarchaeales	Hydrothermal_vents	IMGVR_UViG_3300025163_000224|3300025163|Ga0209410_1000877_22	7711	8805	1	-	-	-	-	-
IMGVR_UViG_3300025163_000224	vOTU_0368	MGE_016	Head-tail	Caldarchaeales	Hydrothermal_vents	IMGVR_UViG_3300025163_000224|3300025163|Ga0209410_1000877_23	8805	9092	1	-	-	-	-	-
IMGVR_UViG_3300025163_000224	vOTU_0368	MGE_016	Head-tail	Caldarchaeales	Hydrothermal_vents	IMGVR_UViG_3300025163_000224|3300025163|Ga0209410_1000877_24	9082	9465	1	-	-	-	-	-
IMGVR_UViG_3300025163_000224	vOTU_0368	MGE_016	Head-tail	Caldarchaeales	Hydrothermal_vents	IMGVR_UViG_3300025163_000224|3300025163|Ga0209410_1000877_25	9467	9688	1	-	-	-	-	-
IMGVR_UViG_3300025163_000224	vOTU_0368	MGE_016	Head-tail	Caldarchaeales	Hydrothermal_vents	IMGVR_UViG_3300025163_000224|3300025163|Ga0209410_1000877_26	9695	10507	1	P45938	-	-	-	Swiss-Prot
IMGVR_UViG_3300025163_000224	vOTU_0368	MGE_016	Head-tail	Caldarchaeales	Hydrothermal_vents	IMGVR_UViG_3300025163_000224|3300025163|Ga0209410_1000877_27	10525	10872	1	-	-	-	-	-
IMGVR_UViG_3300025163_000224	vOTU_0368	MGE_016	Head-tail	Caldarchaeales	Hydrothermal_vents	IMGVR_UViG_3300025163_000224|3300025163|Ga0209410_1000877_28	10881	11099	1	-	-	-	-	-
IMGVR_UViG_3300025163_000224	vOTU_0368	MGE_016	Head-tail	Caldarchaeales	Hydrothermal_vents	IMGVR_UViG_3300025163_000224|3300025163|Ga0209410_1000877_29	11074	11283	1	-	-	-	-	-
IMGVR_UViG_3300025163_000224	vOTU_0368	MGE_016	Head-tail	Caldarchaeales	Hydrothermal_vents	IMGVR_UViG_3300025163_000224|3300025163|Ga0209410_1000877_30	11285	11893	1	-	-	-	-	-
IMGVR_UViG_3300025163_000224	vOTU_0368	MGE_016	Head-tail	Caldarchaeales	Hydrothermal_vents	IMGVR_UViG_3300025163_000224|3300025163|Ga0209410_1000877_31	11896	12789	1	-	-	-	-	-
IMGVR_UViG_3300025163_000224	vOTU_0368	MGE_016	Head-tail	Caldarchaeales	Hydrothermal_vents	IMGVR_UViG_3300025163_000224|3300025163|Ga0209410_1000877_32	12802	14031	1	-	-	-	-	-
IMGVR_UViG_3300022707_007333	vOTU_0369	-	Undetermined	Nitrosopumilales	Marine	IMGVR_UViG_3300022707_007333|3300022707|Ga0247389_10007652_1	1	318	-1	-	-	-	-	-
IMGVR_UViG_3300022707_007333	vOTU_0369	-	Undetermined	Nitrosopumilales	Marine	IMGVR_UViG_3300022707_007333|3300022707|Ga0247389_10007652_2	321	704	-1	-	-	-	-	-
IMGVR_UViG_3300022707_007333	vOTU_0369	-	Undetermined	Nitrosopumilales	Marine	IMGVR_UViG_3300022707_007333|3300022707|Ga0247389_10007652_3	735	1280	-1	-	-	-	-	-
IMGVR_UViG_3300022707_007333	vOTU_0369	-	Undetermined	Nitrosopumilales	Marine	IMGVR_UViG_3300022707_007333|3300022707|Ga0247389_10007652_4	1277	1402	-1	-	-	-	-	-
IMGVR_UViG_3300022707_007333	vOTU_0369	-	Undetermined	Nitrosopumilales	Marine	IMGVR_UViG_3300022707_007333|3300022707|Ga0247389_10007652_5	1374	1781	-1	-	-	-	-	-
IMGVR_UViG_3300022707_007333	vOTU_0369	-	Undetermined	Nitrosopumilales	Marine	IMGVR_UViG_3300022707_007333|3300022707|Ga0247389_10007652_6	1829	2182	-1	-	-	-	-	-
IMGVR_UViG_3300022707_007333	vOTU_0369	-	Undetermined	Nitrosopumilales	Marine	IMGVR_UViG_3300022707_007333|3300022707|Ga0247389_10007652_7	2215	2457	-1	-	-	-	-	-
IMGVR_UViG_3300022707_007333	vOTU_0369	-	Undetermined	Nitrosopumilales	Marine	IMGVR_UViG_3300022707_007333|3300022707|Ga0247389_10007652_8	2511	2852	-1	-	-	-	-	-
IMGVR_UViG_3300022707_007333	vOTU_0369	-	Undetermined	Nitrosopumilales	Marine	IMGVR_UViG_3300022707_007333|3300022707|Ga0247389_10007652_9	3035	4561	-1	-	-	-	-	-
IMGVR_UViG_3300022707_007333	vOTU_0369	-	Undetermined	Nitrosopumilales	Marine	IMGVR_UViG_3300022707_007333|3300022707|Ga0247389_10007652_10	4561	5682	-1	PF10102	-	-	-	Pfam-A
IMGVR_UViG_3300022707_007333	vOTU_0369	-	Undetermined	Nitrosopumilales	Marine	IMGVR_UViG_3300022707_007333|3300022707|Ga0247389_10007652_11	5687	6109	-1	-	-	-	-	-
IMGVR_UViG_3300022707_007333	vOTU_0369	-	Head-tail	Nitrosopumilales	Marine	IMGVR_UViG_3300022707_007333|3300022707|Ga0247389_10007652_12	6057	6971	-1	-	HK97-like major capsid protein	viral structure	-	3D-HMM_expanded
IMGVR_UViG_3300022707_007333	vOTU_0369	-	Undetermined	Nitrosopumilales	Marine	IMGVR_UViG_3300022707_007333|3300022707|Ga0247389_10007652_13	7019	7456	-1	-	-	-	-	-
IMGVR_UViG_3300022707_007333	vOTU_0369	-	Undetermined	Nitrosopumilales	Marine	IMGVR_UViG_3300022707_007333|3300022707|Ga0247389_10007652_14	7498	7854	-1	-	-	-	-	-
IMGVR_UViG_3300022707_007333	vOTU_0369	-	Undetermined	Nitrosopumilales	Marine	IMGVR_UViG_3300022707_007333|3300022707|Ga0247389_10007652_15	8082	9557	-1	-	-	-	-	-
IMGVR_UViG_3300022756_000179	vOTU_0370	-	Undetermined	Nitrososphaerales	Soil	IMGVR_UViG_3300022756_000179|3300022756|Ga0222622_10006927_1	1	117	1	-	-	-	-	-
IMGVR_UViG_3300022756_000179	vOTU_0370	-	Undetermined	Nitrososphaerales	Soil	IMGVR_UViG_3300022756_000179|3300022756|Ga0222622_10006927_2	149	1042	-1	-	-	-	-	-
IMGVR_UViG_3300022756_000179	vOTU_0370	-	Undetermined	Nitrososphaerales	Soil	IMGVR_UViG_3300022756_000179|3300022756|Ga0222622_10006927_3	1229	1354	-1	-	-	-	-	-
IMGVR_UViG_3300022756_000179	vOTU_0370	-	Undetermined	Nitrososphaerales	Soil	IMGVR_UViG_3300022756_000179|3300022756|Ga0222622_10006927_4	1375	1569	-1	-	-	-	-	-
IMGVR_UViG_3300022756_000179	vOTU_0370	-	Undetermined	Nitrososphaerales	Soil	IMGVR_UViG_3300022756_000179|3300022756|Ga0222622_10006927_5	1576	2232	-1	-	-	-	-	-
IMGVR_UViG_3300022756_000179	vOTU_0370	-	Undetermined	Nitrososphaerales	Soil	IMGVR_UViG_3300022756_000179|3300022756|Ga0222622_10006927_6	2429	2617	-1	-	-	-	-	-
IMGVR_UViG_3300022756_000179	vOTU_0370	-	Undetermined	Nitrososphaerales	Soil	IMGVR_UViG_3300022756_000179|3300022756|Ga0222622_10006927_7	2662	2826	-1	-	-	-	-	-
IMGVR_UViG_3300022756_000179	vOTU_0370	-	Undetermined	Nitrososphaerales	Soil	IMGVR_UViG_3300022756_000179|3300022756|Ga0222622_10006927_8	3254	3595	-1	-	-	-	-	-
IMGVR_UViG_3300022756_000179	vOTU_0370	-	Undetermined	Nitrososphaerales	Soil	IMGVR_UViG_3300022756_000179|3300022756|Ga0222622_10006927_9	4205	4402	-1	-	-	-	-	-
IMGVR_UViG_3300022756_000179	vOTU_0370	-	Undetermined	Nitrososphaerales	Soil	IMGVR_UViG_3300022756_000179|3300022756|Ga0222622_10006927_10	4460	4771	-1	-	-	-	-	-
IMGVR_UViG_3300022756_000179	vOTU_0370	-	Undetermined	Nitrososphaerales	Soil	IMGVR_UViG_3300022756_000179|3300022756|Ga0222622_10006927_11	4768	4932	-1	-	-	-	-	-
IMGVR_UViG_3300022784_000005	vOTU_0371	-	Undetermined	Nitrosopumilales	Marine	IMGVR_UViG_3300022784_000005|3300022784|Ga0242729_112721_1	1	4197	1	PF13205	Bacterial Ig-like domain	virus-host recognition	-	Pfam-A
IMGVR_UViG_3300024258_001424	vOTU_0373	-	Head-tail	Nitrosopumilales	Marine	IMGVR_UViG_3300024258_001424|3300024258|Ga0233440_1008546_1	1	252	1	-	-	-	-	-
IMGVR_UViG_3300024258_001424	vOTU_0373	-	Head-tail	Nitrosopumilales	Marine	IMGVR_UViG_3300024258_001424|3300024258|Ga0233440_1008546_2	249	503	1	-	-	-	-	-
IMGVR_UViG_3300024258_001424	vOTU_0373	-	Head-tail	Nitrosopumilales	Marine	IMGVR_UViG_3300024258_001424|3300024258|Ga0233440_1008546_3	503	751	1	-	-	-	-	-
IMGVR_UViG_3300024258_001424	vOTU_0373	-	Head-tail	Nitrosopumilales	Marine	IMGVR_UViG_3300024258_001424|3300024258|Ga0233440_1008546_4	753	875	1	-	-	-	-	-
IMGVR_UViG_3300024258_001424	vOTU_0373	-	Head-tail	Nitrosopumilales	Marine	IMGVR_UViG_3300024258_001424|3300024258|Ga0233440_1008546_5	875	2941	1	PF14551	MCM N-terminal domain	Replication and repair	-	Pfam-A
IMGVR_UViG_3300024258_001424	vOTU_0373	-	Head-tail	Nitrosopumilales	Marine	IMGVR_UViG_3300024258_001424|3300024258|Ga0233440_1008546_6	3628	5361	-1	-	-	-	-	-
IMGVR_UViG_3300024327_000848	vOTU_0374	-	Head-tail	Nitrosopumilales	Marine	IMGVR_UViG_3300024327_000848|3300024327|Ga0233434_1003789_1	129	1889	-1	gb|MBX9688745.1|	DEAD/DEAH box helicase family protein	Replication and repair	-	NR202508
IMGVR_UViG_3300024327_000848	vOTU_0374	-	Head-tail	Nitrosopumilales	Marine	IMGVR_UViG_3300024327_000848|3300024327|Ga0233434_1003789_2	1856	2584	-1	PF14882	Integrase repeat unit	Replication and repair	-	Pfam-A
IMGVR_UViG_3300024327_000848	vOTU_0374	-	Head-tail	Nitrosopumilales	Marine	IMGVR_UViG_3300024327_000848|3300024327|Ga0233434_1003789_3	2609	3256	-1	K07451	site-specific methyltransferase	Replication and repair	-	KEGG
IMGVR_UViG_3300024327_000848	vOTU_0374	-	Head-tail	Nitrosopumilales	Marine	IMGVR_UViG_3300024327_000848|3300024327|Ga0233434_1003789_4	3351	5663	-1	PF14882	Integrase repeat unit	Replication and repair	-	Pfam-A
IMGVR_UViG_3300024327_000848	vOTU_0374	-	Head-tail	Nitrosopumilales	Marine	IMGVR_UViG_3300024327_000848|3300024327|Ga0233434_1003789_5	5630	6742	-1	gb|MDP5046754.1|	DEAD/DEAH box helicase family protein	Replication and repair	-	NR202508
IMGVR_UViG_3300024327_000848	vOTU_0374	-	Head-tail	Nitrosopumilales	Marine	IMGVR_UViG_3300024327_000848|3300024327|Ga0233434_1003789_6	6739	6900	-1	gb|MFH2066497.1|	DEAD/DEAH box helicase family protein	Replication and repair	-	NR202508
IMGVR_UViG_3300024327_000848	vOTU_0374	-	Head-tail	Nitrosopumilales	Marine	IMGVR_UViG_3300024327_000848|3300024327|Ga0233434_1003789_7	6912	7223	-1	COG4997	Predicted house-cleaning noncanonical NTP pyrophosphatase, all-alpha NTP-PPase (MazG) superfamily	Nucleotide metabolism	-	COG
IMGVR_UViG_3300024327_000848	vOTU_0374	-	Head-tail	Nitrosopumilales	Marine	IMGVR_UViG_3300024327_000848|3300024327|Ga0233434_1003789_8	7226	7747	-1	gb|MGB7956483.1|	integrase repeat-containing protein	Replication and repair	-	NR202508
IMGVR_UViG_3300024327_000848	vOTU_0374	-	Head-tail	Nitrosopumilales	Marine	IMGVR_UViG_3300024327_000848|3300024327|Ga0233434_1003789_9	7753	10401	-1	K14850	ribosomal RNA-processing protein 8	Translation	-	KEGG
IMGVR_UViG_3300024327_000848	vOTU_0374	-	Head-tail	Nitrosopumilales	Marine	IMGVR_UViG_3300024327_000848|3300024327|Ga0233434_1003789_10	10453	11583	-1	PF07453	NUMOD1 domain	Genetic Information Processing	-	Pfam-A
IMGVR_UViG_3300024327_000848	vOTU_0374	-	Head-tail	Nitrosopumilales	Marine	IMGVR_UViG_3300024327_000848|3300024327|Ga0233434_1003789_11	11580	12029	-1	gb|MFH2066497.1|	DEAD/DEAH box helicase family protein	Replication and repair	-	NR202508
IMGVR_UViG_3300025002_000043	vOTU_0375	-	Head-tail	MT/GW	Soil	IMGVR_UViG_3300025002_000043|3300025002|Ga0209001_1000414_1	16	849	-1	PF00476	DNA polymerase family A	Replication and repair	-	Pfam-A
IMGVR_UViG_3300025002_000043	vOTU_0375	-	Head-tail	MT/GW	Soil	IMGVR_UViG_3300025002_000043|3300025002|Ga0209001_1000414_2	846	1124	-1	-	-	-	-	-
IMGVR_UViG_3300025002_000043	vOTU_0375	-	Head-tail	MT/GW	Soil	IMGVR_UViG_3300025002_000043|3300025002|Ga0209001_1000414_3	1114	2877	-1	K21929	uracil-DNA glycosylase	Replication and repair	-	KEGG
IMGVR_UViG_3300025002_000043	vOTU_0375	-	Head-tail	MT/GW	Soil	IMGVR_UViG_3300025002_000043|3300025002|Ga0209001_1000414_4	2874	3050	-1	-	-	-	-	-
IMGVR_UViG_3300025002_000043	vOTU_0375	-	Head-tail	MT/GW	Soil	IMGVR_UViG_3300025002_000043|3300025002|Ga0209001_1000414_5	3040	3663	-1	-	-	-	-	-
IMGVR_UViG_3300025002_000043	vOTU_0375	-	Head-tail	MT/GW	Soil	IMGVR_UViG_3300025002_000043|3300025002|Ga0209001_1000414_6	3641	3961	-1	-	-	-	-	-
IMGVR_UViG_3300025002_000043	vOTU_0375	-	Head-tail	MT/GW	Soil	IMGVR_UViG_3300025002_000043|3300025002|Ga0209001_1000414_7	3933	4286	-1	-	-	-	-	-
IMGVR_UViG_3300025002_000043	vOTU_0375	-	Head-tail	MT/GW	Soil	IMGVR_UViG_3300025002_000043|3300025002|Ga0209001_1000414_8	4283	4456	-1	-	-	-	-	-
IMGVR_UViG_3300025002_000043	vOTU_0375	-	Head-tail	MT/GW	Soil	IMGVR_UViG_3300025002_000043|3300025002|Ga0209001_1000414_9	4453	4668	-1	-	-	-	-	-
IMGVR_UViG_3300025002_000043	vOTU_0375	-	Head-tail	MT/GW	Soil	IMGVR_UViG_3300025002_000043|3300025002|Ga0209001_1000414_10	4792	5325	-1	-	-	-	-	-
IMGVR_UViG_3300025002_000043	vOTU_0375	-	Head-tail	MT/GW	Soil	IMGVR_UViG_3300025002_000043|3300025002|Ga0209001_1000414_11	5327	6250	-1	-	-	-	-	-
IMGVR_UViG_3300025002_000043	vOTU_0375	-	Head-tail	MT/GW	Soil	IMGVR_UViG_3300025002_000043|3300025002|Ga0209001_1000414_12	6251	6466	-1	-	-	-	-	-
IMGVR_UViG_3300025002_000043	vOTU_0375	-	Head-tail	MT/GW	Soil	IMGVR_UViG_3300025002_000043|3300025002|Ga0209001_1000414_13	6466	6672	-1	-	-	-	-	-
IMGVR_UViG_3300025002_000043	vOTU_0375	-	Head-tail	MT/GW	Soil	IMGVR_UViG_3300025002_000043|3300025002|Ga0209001_1000414_14	6665	7906	-1	PF12705	PD-(D/E)XK nuclease superfamily	Replication and repair	-	Pfam-A
IMGVR_UViG_3300025002_000043	vOTU_0375	-	Head-tail	MT/GW	Soil	IMGVR_UViG_3300025002_000043|3300025002|Ga0209001_1000414_15	7899	8348	-1	-	-	-	-	-
IMGVR_UViG_3300025002_000043	vOTU_0375	-	Head-tail	MT/GW	Soil	IMGVR_UViG_3300025002_000043|3300025002|Ga0209001_1000414_16	8338	8583	-1	-	-	-	-	-
IMGVR_UViG_3300025002_000043	vOTU_0375	-	Head-tail	MT/GW	Soil	IMGVR_UViG_3300025002_000043|3300025002|Ga0209001_1000414_17	8580	8999	-1	-	-	-	-	-
IMGVR_UViG_3300025002_000043	vOTU_0375	-	Head-tail	MT/GW	Soil	IMGVR_UViG_3300025002_000043|3300025002|Ga0209001_1000414_18	8996	9592	-1	-	-	-	-	-
IMGVR_UViG_3300025058_000018	vOTU_0378	-	Head-tail	Caldarchaeales	Geothermal	IMGVR_UViG_3300025058_000018|3300025058|Ga0209821_100199_1	391	1635	-1	K06909	phage terminase large subunit	viral packaging	-	KEGG
IMGVR_UViG_3300025058_000018	vOTU_0378	-	Head-tail	Caldarchaeales	Geothermal	IMGVR_UViG_3300025058_000018|3300025058|Ga0209821_100199_2	1628	2002	-1	-	-	-	-	-
IMGVR_UViG_3300025058_000018	vOTU_0378	-	Head-tail	Caldarchaeales	Geothermal	IMGVR_UViG_3300025058_000018|3300025058|Ga0209821_100199_3	1999	2316	-1	-	-	-	-	-
IMGVR_UViG_3300025058_000018	vOTU_0378	-	Head-tail	Caldarchaeales	Geothermal	IMGVR_UViG_3300025058_000018|3300025058|Ga0209821_100199_4	2507	2671	-1	-	-	-	-	-
IMGVR_UViG_3300025058_000018	vOTU_0378	-	Head-tail	Caldarchaeales	Geothermal	IMGVR_UViG_3300025058_000018|3300025058|Ga0209821_100199_5	2747	3127	1	-	-	-	-	-
IMGVR_UViG_3300025058_000018	vOTU_0378	-	Head-tail	Caldarchaeales	Geothermal	IMGVR_UViG_3300025058_000018|3300025058|Ga0209821_100199_6	3129	3662	1	-	-	-	-	-
IMGVR_UViG_3300025058_000018	vOTU_0378	-	Head-tail	Caldarchaeales	Geothermal	IMGVR_UViG_3300025058_000018|3300025058|Ga0209821_100199_7	3659	3823	1	-	-	-	-	-
IMGVR_UViG_3300025058_000018	vOTU_0378	-	Head-tail	Caldarchaeales	Geothermal	IMGVR_UViG_3300025058_000018|3300025058|Ga0209821_100199_8	3823	4098	1	-	-	-	-	-
IMGVR_UViG_3300025058_000018	vOTU_0378	-	Head-tail	Caldarchaeales	Geothermal	IMGVR_UViG_3300025058_000018|3300025058|Ga0209821_100199_9	4102	4833	1	-	-	-	-	-
IMGVR_UViG_3300025058_000018	vOTU_0378	-	Head-tail	Caldarchaeales	Geothermal	IMGVR_UViG_3300025058_000018|3300025058|Ga0209821_100199_10	4840	5142	1	-	-	-	-	-
IMGVR_UViG_3300025058_000018	vOTU_0378	-	Head-tail	Caldarchaeales	Geothermal	IMGVR_UViG_3300025058_000018|3300025058|Ga0209821_100199_11	5358	5696	-1	PF05135	Phage gp6-like head-tail connector protein	viral structure	-	Pfam-A
IMGVR_UViG_3300025058_000018	vOTU_0378	-	Head-tail	Caldarchaeales	Geothermal	IMGVR_UViG_3300025058_000018|3300025058|Ga0209821_100199_12	5744	6082	-1	PF10651	BppU N-terminal domain	viral structure	-	Pfam-A
IMGVR_UViG_3300025058_000018	vOTU_0378	-	Head-tail	Caldarchaeales	Geothermal	IMGVR_UViG_3300025058_000018|3300025058|Ga0209821_100199_13	6097	7176	-1	PF19821	HK97-like major capsid protein	viral structure	-	Pfam-A
IMGVR_UViG_3300025058_000018	vOTU_0378	-	Head-tail	Caldarchaeales	Geothermal	IMGVR_UViG_3300025058_000018|3300025058|Ga0209821_100199_14	7180	8196	-1	-	-	-	-	-
IMGVR_UViG_3300025058_000018	vOTU_0378	-	Head-tail	Caldarchaeales	Geothermal	IMGVR_UViG_3300025058_000018|3300025058|Ga0209821_100199_15	8242	9693	1	-	-	-	-	-
IMGVR_UViG_3300025063_000017	vOTU_0379	-	Head-tail	Caldarchaeales	Geothermal	IMGVR_UViG_3300025063_000017|3300025063|Ga0209493_1002625_1	96	524	1	PF08960	STIV B116-like	viral structure	-	Pfam-A
IMGVR_UViG_3300025063_000017	vOTU_0379	-	Head-tail	Caldarchaeales	Geothermal	IMGVR_UViG_3300025063_000017|3300025063|Ga0209493_1002625_2	613	1749	1	PF07728	AAA domain (dynein-related subfamily)	Folding, sorting and degradation	-	Pfam-A
IMGVR_UViG_3300025063_000017	vOTU_0379	-	Head-tail	Caldarchaeales	Geothermal	IMGVR_UViG_3300025063_000017|3300025063|Ga0209493_1002625_3	1774	2970	1	PF13203	Putative metallopeptidase domain	Folding, sorting and degradation	-	Pfam-A
IMGVR_UViG_3300025063_000017	vOTU_0379	-	Head-tail	Caldarchaeales	Geothermal	IMGVR_UViG_3300025063_000017|3300025063|Ga0209493_1002625_4	2994	3368	1	-	-	-	-	-
IMGVR_UViG_3300025063_000017	vOTU_0379	-	Head-tail	Caldarchaeales	Geothermal	IMGVR_UViG_3300025063_000017|3300025063|Ga0209493_1002625_5	3401	4192	1	-	-	-	-	-
IMGVR_UViG_3300025063_000017	vOTU_0379	-	Head-tail	Caldarchaeales	Geothermal	IMGVR_UViG_3300025063_000017|3300025063|Ga0209493_1002625_6	4301	4681	1	-	-	-	-	-
IMGVR_UViG_3300025063_000017	vOTU_0379	-	Head-tail	Caldarchaeales	Geothermal	IMGVR_UViG_3300025063_000017|3300025063|Ga0209493_1002625_7	4720	5118	1	-	-	-	-	-
IMGVR_UViG_3300025063_000017	vOTU_0379	-	Head-tail	Caldarchaeales	Geothermal	IMGVR_UViG_3300025063_000017|3300025063|Ga0209493_1002625_8	5163	5606	1	-	-	-	-	-
IMGVR_UViG_3300025063_000017	vOTU_0379	-	Head-tail	Caldarchaeales	Geothermal	IMGVR_UViG_3300025063_000017|3300025063|Ga0209493_1002625_9	5688	6167	1	-	-	-	-	-
IMGVR_UViG_3300025063_000017	vOTU_0379	-	Head-tail	Caldarchaeales	Geothermal	IMGVR_UViG_3300025063_000017|3300025063|Ga0209493_1002625_10	6201	6572	1	-	-	-	-	-
IMGVR_UViG_3300025063_000017	vOTU_0379	-	Head-tail	Caldarchaeales	Geothermal	IMGVR_UViG_3300025063_000017|3300025063|Ga0209493_1002625_11	6595	6726	1	-	-	-	-	-
IMGVR_UViG_3300025063_000026	vOTU_0380	*Gaiaviridae	Rod-shaped	Caldarchaeales	Geothermal	IMGVR_UViG_3300025063_000026|3300025063|Ga0209493_1000876_1	230	421	1	-	-	-	-	-
IMGVR_UViG_3300025063_000026	vOTU_0380	*Gaiaviridae	Rod-shaped	Caldarchaeales	Geothermal	IMGVR_UViG_3300025063_000026|3300025063|Ga0209493_1000876_2	430	618	1	-	-	-	-	-
IMGVR_UViG_3300025063_000026	vOTU_0380	*Gaiaviridae	Rod-shaped	Caldarchaeales	Geothermal	IMGVR_UViG_3300025063_000026|3300025063|Ga0209493_1000876_3	615	1382	1	gb|MCL7388567.1|	S1 family peptidase	Folding, sorting and degradation	-	NR202508
IMGVR_UViG_3300025063_000026	vOTU_0380	*Gaiaviridae	Rod-shaped	Caldarchaeales	Geothermal	IMGVR_UViG_3300025063_000026|3300025063|Ga0209493_1000876_4	1370	1894	1	-	-	-	-	-
IMGVR_UViG_3300025063_000026	vOTU_0380	*Gaiaviridae	Rod-shaped	Caldarchaeales	Geothermal	IMGVR_UViG_3300025063_000026|3300025063|Ga0209493_1000876_5	1899	2447	-1	-	-	-	-	-
IMGVR_UViG_3300025063_000026	vOTU_0380	*Gaiaviridae	Rod-shaped	Caldarchaeales	Geothermal	IMGVR_UViG_3300025063_000026|3300025063|Ga0209493_1000876_6	2440	2715	-1	-	-	-	-	-
IMGVR_UViG_3300025063_000026	vOTU_0380	*Gaiaviridae	Rod-shaped	Caldarchaeales	Geothermal	IMGVR_UViG_3300025063_000026|3300025063|Ga0209493_1000876_7	2726	7336	-1	O21882	Tape measure protein	viral structure	-	Swiss-Prot
IMGVR_UViG_3300025063_000026	vOTU_0380	*Gaiaviridae	Rod-shaped	Caldarchaeales	Geothermal	IMGVR_UViG_3300025063_000026|3300025063|Ga0209493_1000876_8	7338	7703	-1	-	-	-	-	-
IMGVR_UViG_3300025063_000026	vOTU_0380	*Gaiaviridae	Rod-shaped	Caldarchaeales	Geothermal	IMGVR_UViG_3300025063_000026|3300025063|Ga0209493_1000876_9	7710	7988	-1	-	-	-	-	-
IMGVR_UViG_3300025063_000026	vOTU_0380	*Gaiaviridae	Rod-shaped	Caldarchaeales	Geothermal	IMGVR_UViG_3300025063_000026|3300025063|Ga0209493_1000876_10	8053	8580	-1	-	-	-	-	-
IMGVR_UViG_3300025063_000026	vOTU_0380	*Gaiaviridae	Rod-shaped	Caldarchaeales	Geothermal	IMGVR_UViG_3300025063_000026|3300025063|Ga0209493_1000876_11	8597	10033	-1	-	-	-	-	-
IMGVR_UViG_3300025063_000026	vOTU_0380	*Gaiaviridae	Rod-shaped	Caldarchaeales	Geothermal	IMGVR_UViG_3300025063_000026|3300025063|Ga0209493_1000876_12	10067	11254	-1	-	-	-	-	-
IMGVR_UViG_3300025063_000026	vOTU_0380	*Gaiaviridae	Rod-shaped	Caldarchaeales	Geothermal	IMGVR_UViG_3300025063_000026|3300025063|Ga0209493_1000876_13	11328	11708	-1	gb|MEM4765453.1|	right-handed parallel beta-helix repeat-containing protein	virus-host recognition	-	NR202508
IMGVR_UViG_3300025063_000026	vOTU_0380	*Gaiaviridae	Rod-shaped	Caldarchaeales	Geothermal	IMGVR_UViG_3300025063_000026|3300025063|Ga0209493_1000876_14	11790	12149	1	-	-	-	-	-
IMGVR_UViG_3300025063_000026	vOTU_0380	*Gaiaviridae	Rod-shaped	Caldarchaeales	Geothermal	IMGVR_UViG_3300025063_000026|3300025063|Ga0209493_1000876_15	12221	12574	1	-	-	-	-	-
IMGVR_UViG_3300025063_000026	vOTU_0380	*Gaiaviridae	Rod-shaped	Caldarchaeales	Geothermal	IMGVR_UViG_3300025063_000026|3300025063|Ga0209493_1000876_16	12558	12929	1	K03552	holliday junction resolvase Hjr	Replication and repair	-	KEGG
IMGVR_UViG_3300025063_000026	vOTU_0380	*Gaiaviridae	Rod-shaped	Caldarchaeales	Geothermal	IMGVR_UViG_3300025063_000026|3300025063|Ga0209493_1000876_17	12907	13197	-1	gb|MEM2845187.1|	zinc ribbon domain-containing protein	Transcription	-	NR202508
IMGVR_UViG_3300025063_000026	vOTU_0380	*Gaiaviridae	Rod-shaped	Caldarchaeales	Geothermal	IMGVR_UViG_3300025063_000026|3300025063|Ga0209493_1000876_18	13297	13596	-1	-	-	-	-	-
IMGVR_UViG_3300025063_000026	vOTU_0380	*Gaiaviridae	Rod-shaped	Caldarchaeales	Geothermal	IMGVR_UViG_3300025063_000026|3300025063|Ga0209493_1000876_19	13616	14128	-1	PF01402	Ribbon-helix-helix protein, copG family	Transcription	AReG (DNA-binding regulator)	Pfam-A
IMGVR_UViG_3300025063_000026	vOTU_0380	*Gaiaviridae	Rod-shaped	Caldarchaeales	Geothermal	IMGVR_UViG_3300025063_000026|3300025063|Ga0209493_1000876_20	14170	14286	-1	-	-	-	-	-
IMGVR_UViG_3300025067_000009	vOTU_0381	*Erebusviridae	Head-tail	Caldarchaeales	Geothermal	IMGVR_UViG_3300025067_000009|3300025067|Ga0209393_1000776_1	1	597	-1	gb|MCL7402029.1|	phage tail protein	viral structure	-	NR202508
IMGVR_UViG_3300025067_000009	vOTU_0381	*Erebusviridae	Head-tail	Caldarchaeales	Geothermal	IMGVR_UViG_3300025067_000009|3300025067|Ga0209393_1000776_2	594	3422	-1	PF10145	Phage-related minor tail protein	viral structure	-	Pfam-A
IMGVR_UViG_3300025067_000009	vOTU_0381	*Erebusviridae	Head-tail	Caldarchaeales	Geothermal	IMGVR_UViG_3300025067_000009|3300025067|Ga0209393_1000776_3	3415	3843	-1	VOG02304	tail completion or Neck1 protein	viral structure	-	VOG223
IMGVR_UViG_3300025067_000009	vOTU_0381	*Erebusviridae	Head-tail	Caldarchaeales	Geothermal	IMGVR_UViG_3300025067_000009|3300025067|Ga0209393_1000776_4	3818	4024	-1	-	-	-	-	-
IMGVR_UViG_3300025067_000009	vOTU_0381	*Erebusviridae	Head-tail	Caldarchaeales	Geothermal	IMGVR_UViG_3300025067_000009|3300025067|Ga0209393_1000776_5	3996	4250	-1	-	-	-	-	-
IMGVR_UViG_3300025067_000009	vOTU_0381	*Erebusviridae	Head-tail	Caldarchaeales	Geothermal	IMGVR_UViG_3300025067_000009|3300025067|Ga0209393_1000776_6	4247	5173	-1	PF18906	Phage tail tube protein	viral structure	-	Pfam-A
IMGVR_UViG_3300025067_000009	vOTU_0381	*Erebusviridae	Head-tail	Caldarchaeales	Geothermal	IMGVR_UViG_3300025067_000009|3300025067|Ga0209393_1000776_7	5186	6655	-1	COG2401	ABC-type ATPase	Membrane transport	-	COG
IMGVR_UViG_3300025067_000009	vOTU_0381	*Erebusviridae	Head-tail	Caldarchaeales	Geothermal	IMGVR_UViG_3300025067_000009|3300025067|Ga0209393_1000776_8	6652	7077	-1	-	-	-	-	-
IMGVR_UViG_3300025067_000009	vOTU_0381	*Erebusviridae	Head-tail	Caldarchaeales	Geothermal	IMGVR_UViG_3300025067_000009|3300025067|Ga0209393_1000776_9	7306	7584	-1	-	-	-	-	-
IMGVR_UViG_3300025067_000009	vOTU_0381	*Erebusviridae	Head-tail	Caldarchaeales	Geothermal	IMGVR_UViG_3300025067_000009|3300025067|Ga0209393_1000776_10	7803	9668	1	ref|WP_249111047.1|	helix-turn-helix transcriptional regulator	Transcription	AReG (transcriptional regulator)	NR202508
IMGVR_UViG_3300025067_000009	vOTU_0381	*Erebusviridae	Head-tail	Caldarchaeales	Geothermal	IMGVR_UViG_3300025067_000009|3300025067|Ga0209393_1000776_11	10027	11289	-1	K06909	phage terminase large subunit	viral packaging	-	KEGG
IMGVR_UViG_3300025067_000009	vOTU_0381	*Erebusviridae	Head-tail	Caldarchaeales	Geothermal	IMGVR_UViG_3300025067_000009|3300025067|Ga0209393_1000776_12	11264	11539	-1	-	-	-	-	-
IMGVR_UViG_3300025067_000009	vOTU_0381	*Erebusviridae	Head-tail	Caldarchaeales	Geothermal	IMGVR_UViG_3300025067_000009|3300025067|Ga0209393_1000776_13	11638	11949	-1	-	-	-	-	-
IMGVR_UViG_3300025067_000009	vOTU_0381	*Erebusviridae	Head-tail	Caldarchaeales	Geothermal	IMGVR_UViG_3300025067_000009|3300025067|Ga0209393_1000776_14	12037	12252	1	-	-	-	-	-
IMGVR_UViG_3300025067_000009	vOTU_0381	*Erebusviridae	Head-tail	Caldarchaeales	Geothermal	IMGVR_UViG_3300025067_000009|3300025067|Ga0209393_1000776_15	12633	13184	1	-	-	-	-	-
IMGVR_UViG_3300025067_000009	vOTU_0381	*Erebusviridae	Head-tail	Caldarchaeales	Geothermal	IMGVR_UViG_3300025067_000009|3300025067|Ga0209393_1000776_16	13336	14157	1	-	-	-	-	-
IMGVR_UViG_3300025067_000009	vOTU_0381	*Erebusviridae	Head-tail	Caldarchaeales	Geothermal	IMGVR_UViG_3300025067_000009|3300025067|Ga0209393_1000776_17	14154	14357	1	-	-	-	-	-
IMGVR_UViG_3300025067_000009	vOTU_0381	*Erebusviridae	Head-tail	Caldarchaeales	Geothermal	IMGVR_UViG_3300025067_000009|3300025067|Ga0209393_1000776_18	14390	14614	1	PF02086	site-specific methyltransferase	Replication and repair	-	Pfam-A
IMGVR_UViG_3300025067_000024	vOTU_0382	-	Head-tail	pSL4-affiliation	Geothermal	IMGVR_UViG_3300025067_000024|3300025067|Ga0209393_1003965_1	1	573	-1	-	-	-	-	-
IMGVR_UViG_3300025067_000024	vOTU_0382	-	Head-tail	pSL4-affiliation	Geothermal	IMGVR_UViG_3300025067_000024|3300025067|Ga0209393_1003965_2	575	3493	-1	PF10145	Phage-related minor tail protein	viral structure	-	Pfam-A
IMGVR_UViG_3300025067_000024	vOTU_0382	-	Head-tail	pSL4-affiliation	Geothermal	IMGVR_UViG_3300025067_000024|3300025067|Ga0209393_1003965_3	3477	3899	-1	PF04883	Bacteriophage HK97-gp10, putative tail-component	viral structure	-	Pfam-A
IMGVR_UViG_3300025067_000024	vOTU_0382	-	Head-tail	pSL4-affiliation	Geothermal	IMGVR_UViG_3300025067_000024|3300025067|Ga0209393_1003965_4	4025	4318	-1	-	-	-	-	-
IMGVR_UViG_3300025067_000024	vOTU_0382	-	Head-tail	pSL4-affiliation	Geothermal	IMGVR_UViG_3300025067_000024|3300025067|Ga0209393_1003965_5	4326	4769	-1	PF18906	Phage tail tube protein	viral structure	-	Pfam-A
IMGVR_UViG_3300025067_000027	vOTU_0383	*Demeterviridae	Rod-shaped	Caldarchaeales	Geothermal	IMGVR_UViG_3300025067_000027|3300025067|Ga0209393_1000567_1	2	277	1	gb|MEM0288088.1|	DNA cytosine methyltransferase	Replication and repair	-	NR202508
IMGVR_UViG_3300025067_000027	vOTU_0383	*Demeterviridae	Rod-shaped	Caldarchaeales	Geothermal	IMGVR_UViG_3300025067_000027|3300025067|Ga0209393_1000567_2	349	783	1	-	-	-	-	-
IMGVR_UViG_3300025067_000027	vOTU_0383	*Demeterviridae	Rod-shaped	Caldarchaeales	Geothermal	IMGVR_UViG_3300025067_000027|3300025067|Ga0209393_1000567_3	877	1101	1	PF01402	Ribbon-helix-helix protein, copG family	Transcription	AReG (DNA-binding regulator)	Pfam-A
IMGVR_UViG_3300025067_000027	vOTU_0383	*Demeterviridae	Rod-shaped	Caldarchaeales	Geothermal	IMGVR_UViG_3300025067_000027|3300025067|Ga0209393_1000567_4	1160	1528	1	-	-	-	-	-
IMGVR_UViG_3300025067_000027	vOTU_0383	*Demeterviridae	Rod-shaped	Caldarchaeales	Geothermal	IMGVR_UViG_3300025067_000027|3300025067|Ga0209393_1000567_5	1856	2278	1	-	-	-	-	-
IMGVR_UViG_3300025067_000027	vOTU_0383	*Demeterviridae	Rod-shaped	Caldarchaeales	Geothermal	IMGVR_UViG_3300025067_000027|3300025067|Ga0209393_1000567_6	2323	2568	1	-	-	-	-	-
IMGVR_UViG_3300025067_000027	vOTU_0383	*Demeterviridae	Rod-shaped	Caldarchaeales	Geothermal	IMGVR_UViG_3300025067_000027|3300025067|Ga0209393_1000567_7	2648	3127	1	-	-	-	-	-
IMGVR_UViG_3300025067_000027	vOTU_0383	*Demeterviridae	Rod-shaped	Caldarchaeales	Geothermal	IMGVR_UViG_3300025067_000027|3300025067|Ga0209393_1000567_8	3105	3443	-1	-	-	-	-	-
IMGVR_UViG_3300025067_000027	vOTU_0383	*Demeterviridae	Rod-shaped	Caldarchaeales	Geothermal	IMGVR_UViG_3300025067_000027|3300025067|Ga0209393_1000567_9	3506	4306	1	-	-	-	-	-
IMGVR_UViG_3300025067_000027	vOTU_0383	*Demeterviridae	Rod-shaped	Caldarchaeales	Geothermal	IMGVR_UViG_3300025067_000027|3300025067|Ga0209393_1000567_10	4364	4729	1	-	-	-	-	-
IMGVR_UViG_3300025067_000027	vOTU_0383	*Demeterviridae	Rod-shaped	Caldarchaeales	Geothermal	IMGVR_UViG_3300025067_000027|3300025067|Ga0209393_1000567_11	4707	5348	1	PF00089	Trypsin	Folding, sorting and degradation	-	Pfam-A
IMGVR_UViG_3300025067_000027	vOTU_0383	*Demeterviridae	Rod-shaped	Caldarchaeales	Geothermal	IMGVR_UViG_3300025067_000027|3300025067|Ga0209393_1000567_12	5341	5631	1	-	-	-	-	-
IMGVR_UViG_3300025067_000027	vOTU_0383	*Demeterviridae	Rod-shaped	Caldarchaeales	Geothermal	IMGVR_UViG_3300025067_000027|3300025067|Ga0209393_1000567_13	5639	6055	-1	6JHZ_B	CRISPR-associated endoribonuclease Cas2	Replication and repair	-	HHpred (PDB)
IMGVR_UViG_3300025067_000027	vOTU_0383	*Demeterviridae	Rod-shaped	Caldarchaeales	Geothermal	IMGVR_UViG_3300025067_000027|3300025067|Ga0209393_1000567_14	6230	6418	1	-	-	-	-	-
IMGVR_UViG_3300025067_000027	vOTU_0383	*Demeterviridae	Rod-shaped	Caldarchaeales	Geothermal	IMGVR_UViG_3300025067_000027|3300025067|Ga0209393_1000567_15	6424	6717	-1	-	-	-	-	-
IMGVR_UViG_3300025067_000027	vOTU_0383	*Demeterviridae	Rod-shaped	Caldarchaeales	Geothermal	IMGVR_UViG_3300025067_000027|3300025067|Ga0209393_1000567_16	6731	6904	-1	-	-	-	-	-
IMGVR_UViG_3300025067_000027	vOTU_0383	*Demeterviridae	Rod-shaped	Caldarchaeales	Geothermal	IMGVR_UViG_3300025067_000027|3300025067|Ga0209393_1000567_17	6909	7520	-1	3J9X_J	Sulfolobus virus coat protein	viral structure	-	HHpred (PDB)
IMGVR_UViG_3300025067_000027	vOTU_0383	*Demeterviridae	Rod-shaped	Caldarchaeales	Geothermal	IMGVR_UViG_3300025067_000027|3300025067|Ga0209393_1000567_18	7646	8041	1	PF12193	Sulfolobus virus coat protein	viral structure	-	Pfam-A
IMGVR_UViG_3300025067_000027	vOTU_0383	*Demeterviridae	Rod-shaped	Caldarchaeales	Geothermal	IMGVR_UViG_3300025067_000027|3300025067|Ga0209393_1000567_19	8109	9419	1	3FBZ_B	lipothrixviridae-like structural protein	viral structure	-	HHpred (PDB)
IMGVR_UViG_3300025067_000027	vOTU_0383	*Demeterviridae	Rod-shaped	Caldarchaeales	Geothermal	IMGVR_UViG_3300025067_000027|3300025067|Ga0209393_1000567_20	9649	9924	1	-	-	-	-	-
IMGVR_UViG_3300025067_000027	vOTU_0383	*Demeterviridae	Rod-shaped	Caldarchaeales	Geothermal	IMGVR_UViG_3300025067_000027|3300025067|Ga0209393_1000567_21	9921	15308	1	K21449	RING finger protein 26	virus-host recognition	-	KEGG
IMGVR_UViG_3300025067_000027	vOTU_0383	*Demeterviridae	Rod-shaped	Caldarchaeales	Geothermal	IMGVR_UViG_3300025067_000027|3300025067|Ga0209393_1000567_22	15325	15669	1	gb|MFD6442365.1|	pyocin knob domain-containing protein	virus-host recognition	-	NR202508
IMGVR_UViG_3300025067_000027	vOTU_0383	*Demeterviridae	Rod-shaped	Caldarchaeales	Geothermal	IMGVR_UViG_3300025067_000027|3300025067|Ga0209393_1000567_23	15666	16013	-1	-	-	-	-	-
IMGVR_UViG_3300025067_000027	vOTU_0383	*Demeterviridae	Rod-shaped	Caldarchaeales	Geothermal	IMGVR_UViG_3300025067_000027|3300025067|Ga0209393_1000567_24	16010	16918	-1	-	-	-	-	-
IMGVR_UViG_3300025067_000027	vOTU_0383	*Demeterviridae	Rod-shaped	Caldarchaeales	Geothermal	IMGVR_UViG_3300025067_000027|3300025067|Ga0209393_1000567_25	16964	17557	1	gb|MDH4320856.1|	phage tail protein	viral structure	-	NR202508
IMGVR_UViG_3300025067_000027	vOTU_0383	*Demeterviridae	Rod-shaped	Caldarchaeales	Geothermal	IMGVR_UViG_3300025067_000027|3300025067|Ga0209393_1000567_26	17571	17783	1	-	-	-	-	-
IMGVR_UViG_3300025072_000056	vOTU_0384	Kyanoviridae	Head-tail	MT/GW	Marine	IMGVR_UViG_3300025072_000056|3300025072|Ga0208920_1000119_1	1	225	1	VOG07490	Terminase, small subunit	viral packaging	-	VOG223
IMGVR_UViG_3300025072_000056	vOTU_0384	Kyanoviridae	Head-tail	MT/GW	Marine	IMGVR_UViG_3300025072_000056|3300025072|Ga0208920_1000119_2	218	1885	1	K06909	phage terminase large subunit	viral packaging	-	KEGG
IMGVR_UViG_3300025072_000056	vOTU_0384	Kyanoviridae	Head-tail	MT/GW	Marine	IMGVR_UViG_3300025072_000056|3300025072|Ga0208920_1000119_3	1882	2154	-1	-	-	-	-	-
IMGVR_UViG_3300025072_000056	vOTU_0384	Kyanoviridae	Head-tail	MT/GW	Marine	IMGVR_UViG_3300025072_000056|3300025072|Ga0208920_1000119_4	2296	4257	1	PHA02539	Tail sheath protein	viral structure	-	CDD
IMGVR_UViG_3300025072_000056	vOTU_0384	Kyanoviridae	Head-tail	MT/GW	Marine	IMGVR_UViG_3300025072_000056|3300025072|Ga0208920_1000119_5	4271	4828	1	P13333	Tail tube protein	viral structure	-	Swiss-Prot
IMGVR_UViG_3300025072_000056	vOTU_0384	Kyanoviridae	Head-tail	MT/GW	Marine	IMGVR_UViG_3300025072_000056|3300025072|Ga0208920_1000119_6	4881	6542	1	PF07230	Bacteriophage T4-like portal protein (Gp20)	viral packaging	-	Pfam-A
IMGVR_UViG_3300025072_000056	vOTU_0384	Kyanoviridae	Head-tail	MT/GW	Marine	IMGVR_UViG_3300025072_000056|3300025072|Ga0208920_1000119_7	6566	6784	1	-	-	-	-	-
IMGVR_UViG_3300025072_000056	vOTU_0384	Kyanoviridae	Head-tail	MT/GW	Marine	IMGVR_UViG_3300025072_000056|3300025072|Ga0208920_1000119_8	6802	7425	1	PF03420	Prohead core protein serine protease	viral packaging	-	Pfam-A
IMGVR_UViG_3300025072_000056	vOTU_0384	Kyanoviridae	Head-tail	MT/GW	Marine	IMGVR_UViG_3300025072_000056|3300025072|Ga0208920_1000119_9	7479	8630	1	P04534	Capsid assembly scaffolding protein	viral packaging	-	Swiss-Prot
IMGVR_UViG_3300025072_000056	vOTU_0384	Kyanoviridae	Head-tail	MT/GW	Marine	IMGVR_UViG_3300025072_000056|3300025072|Ga0208920_1000119_10	8655	9956	1	PF07068	HK97-like major capsid protein	viral structure	-	Pfam-A
IMGVR_UViG_3300025072_000056	vOTU_0384	Kyanoviridae	Head-tail	MT/GW	Marine	IMGVR_UViG_3300025072_000056|3300025072|Ga0208920_1000119_11	10013	10324	1	PF10979	-	-	-	Pfam-A
IMGVR_UViG_3300025072_000056	vOTU_0384	Kyanoviridae	Head-tail	MT/GW	Marine	IMGVR_UViG_3300025072_000056|3300025072|Ga0208920_1000119_12	10385	10765	1	-	-	-	-	-
IMGVR_UViG_3300025072_000056	vOTU_0384	Kyanoviridae	Head-tail	MT/GW	Marine	IMGVR_UViG_3300025072_000056|3300025072|Ga0208920_1000119_13	10770	11381	1	VOG00052	Tail tube protein gp19	viral structure	-	VOG223
IMGVR_UViG_3300025072_000056	vOTU_0384	Kyanoviridae	Head-tail	MT/GW	Marine	IMGVR_UViG_3300025072_000056|3300025072|Ga0208920_1000119_14	11522	11947	1	PF11056	Recombination, repair and ssDNA binding protein UvsY	Replication and repair	-	Pfam-A
IMGVR_UViG_3300025072_000056	vOTU_0384	Kyanoviridae	Head-tail	MT/GW	Marine	IMGVR_UViG_3300025072_000056|3300025072|Ga0208920_1000119_15	11944	13422	1	K18959	ATP-dependent DNA helicase UvsW	Replication and repair	-	KEGG
IMGVR_UViG_3300025072_000056	vOTU_0384	Kyanoviridae	Head-tail	MT/GW	Marine	IMGVR_UViG_3300025072_000056|3300025072|Ga0208920_1000119_16	13430	13942	1	-	-	-	-	-
IMGVR_UViG_3300025072_000056	vOTU_0384	Kyanoviridae	Head-tail	MT/GW	Marine	IMGVR_UViG_3300025072_000056|3300025072|Ga0208920_1000119_17	14014	14253	1	-	-	-	-	-
IMGVR_UViG_3300025072_000056	vOTU_0384	Kyanoviridae	Head-tail	MT/GW	Marine	IMGVR_UViG_3300025072_000056|3300025072|Ga0208920_1000119_18	14255	14662	1	PF02675	S-adenosylmethionine decarboxylase	Metabolism of cofactors and vitamins	AMG (metabolism; polyamine biosynthesis)	Pfam-A
IMGVR_UViG_3300025072_000056	vOTU_0384	Kyanoviridae	Head-tail	MT/GW	Marine	IMGVR_UViG_3300025072_000056|3300025072|Ga0208920_1000119_19	14723	15193	1	PF05014	Nucleoside 2-deoxyribosyltransferase	Nucleotide metabolism	-	Pfam-A
IMGVR_UViG_3300025072_000056	vOTU_0384	Kyanoviridae	Head-tail	MT/GW	Marine	IMGVR_UViG_3300025072_000056|3300025072|Ga0208920_1000119_20	15183	15692	1	P04524	RNA polymerase sigma-like factor	Transcription	AReG (transcription initiation regulator)	Swiss-Prot
IMGVR_UViG_3300025072_000056	vOTU_0384	Kyanoviridae	Head-tail	MT/GW	Marine	IMGVR_UViG_3300025072_000056|3300025072|Ga0208920_1000119_21	15701	16762	1	K03547	DNA repair protein SbcD/Mre11	Replication and repair	-	KEGG
IMGVR_UViG_3300025072_000056	vOTU_0384	Kyanoviridae	Head-tail	MT/GW	Marine	IMGVR_UViG_3300025072_000056|3300025072|Ga0208920_1000119_22	16759	18474	1	PF02463	RecF/RecN/SMC N terminal domain	Replication and repair	-	Pfam-A
IMGVR_UViG_3300025072_000056	vOTU_0384	Kyanoviridae	Head-tail	MT/GW	Marine	IMGVR_UViG_3300025072_000056|3300025072|Ga0208920_1000119_23	18486	19298	1	K06223	site-specific methyltransferase	Replication and repair	-	KEGG
IMGVR_UViG_3300025072_000056	vOTU_0384	Kyanoviridae	Head-tail	MT/GW	Marine	IMGVR_UViG_3300025072_000056|3300025072|Ga0208920_1000119_24	19319	19855	1	K01462	peptide deformylase	Folding, sorting and degradation	-	KEGG
IMGVR_UViG_3300025072_000056	vOTU_0384	Kyanoviridae	Head-tail	MT/GW	Marine	IMGVR_UViG_3300025072_000056|3300025072|Ga0208920_1000119_25	19839	20231	1	-	-	-	-	-
IMGVR_UViG_3300025072_000056	vOTU_0384	Kyanoviridae	Head-tail	MT/GW	Marine	IMGVR_UViG_3300025072_000056|3300025072|Ga0208920_1000119_26	20300	20752	1	PF00011	Hsp20/alpha crystallin family	Folding, sorting and degradation	APG (stress-response chaperone)	Pfam-A
IMGVR_UViG_3300025072_000056	vOTU_0384	Kyanoviridae	Head-tail	MT/GW	Marine	IMGVR_UViG_3300025072_000056|3300025072|Ga0208920_1000119_27	20855	21190	1	-	-	-	-	-
IMGVR_UViG_3300025072_000056	vOTU_0384	Kyanoviridae	Head-tail	MT/GW	Marine	IMGVR_UViG_3300025072_000056|3300025072|Ga0208920_1000119_28	21478	22053	1	-	-	-	-	-
IMGVR_UViG_3300025072_000056	vOTU_0384	Kyanoviridae	Head-tail	MT/GW	Marine	IMGVR_UViG_3300025072_000056|3300025072|Ga0208920_1000119_29	22046	22804	1	K00571	site-specific methyltransferase	Replication and repair	-	KEGG
IMGVR_UViG_3300025082_001358	vOTU_0385	Chakrabarty-like	Head-tail	Nitrosopumilales	Marine	IMGVR_UViG_3300025082_001358|3300025082|Ga0208156_1000312_1	1	864	-1	PF19782	-	-	-	Pfam-A
IMGVR_UViG_3300025082_001358	vOTU_0385	Chakrabarty-like	Head-tail	Nitrosopumilales	Marine	IMGVR_UViG_3300025082_001358|3300025082|Ga0208156_1000312_2	1072	3048	1	-	-	-	-	-
IMGVR_UViG_3300025082_001358	vOTU_0385	Chakrabarty-like	Head-tail	Nitrosopumilales	Marine	IMGVR_UViG_3300025082_001358|3300025082|Ga0208156_1000312_3	3016	3846	-1	VOG05606	site-specific methyltransferase	Replication and repair	-	VOG223
IMGVR_UViG_3300025082_001358	vOTU_0385	Chakrabarty-like	Head-tail	Nitrosopumilales	Marine	IMGVR_UViG_3300025082_001358|3300025082|Ga0208156_1000312_4	3815	5170	-1	K18947	ATP-dependent helicase	Replication and repair	-	KEGG
IMGVR_UViG_3300025082_001358	vOTU_0385	Chakrabarty-like	Head-tail	Nitrosopumilales	Marine	IMGVR_UViG_3300025082_001358|3300025082|Ga0208156_1000312_5	5127	5471	-1	-	-	-	-	-
IMGVR_UViG_3300025082_001358	vOTU_0385	Chakrabarty-like	Head-tail	Nitrosopumilales	Marine	IMGVR_UViG_3300025082_001358|3300025082|Ga0208156_1000312_6	5464	6048	-1	PF13640	prolyl 4-hydroxylase	Metabolism of cofactors and vitamins	-	KEGG
IMGVR_UViG_3300025082_001358	vOTU_0385	Chakrabarty-like	Head-tail	Nitrosopumilales	Marine	IMGVR_UViG_3300025082_001358|3300025082|Ga0208156_1000312_7	6041	6346	-1	-	-	-	-	-
IMGVR_UViG_3300025082_001358	vOTU_0385	Chakrabarty-like	Head-tail	Nitrosopumilales	Marine	IMGVR_UViG_3300025082_001358|3300025082|Ga0208156_1000312_8	6339	7343	-1	PF00154	recA bacterial DNA recombination protein	Replication and repair	-	Pfam-A
IMGVR_UViG_3300025082_001358	vOTU_0385	Chakrabarty-like	Head-tail	Nitrosopumilales	Marine	IMGVR_UViG_3300025082_001358|3300025082|Ga0208156_1000312_9	7327	7473	-1	-	-	-	-	-
IMGVR_UViG_3300025082_001358	vOTU_0385	Chakrabarty-like	Head-tail	Nitrosopumilales	Marine	IMGVR_UViG_3300025082_001358|3300025082|Ga0208156_1000312_10	7470	7712	-1	-	-	-	-	-
IMGVR_UViG_3300025082_001358	vOTU_0385	Chakrabarty-like	Head-tail	Nitrosopumilales	Marine	IMGVR_UViG_3300025082_001358|3300025082|Ga0208156_1000312_11	7681	7863	-1	-	-	-	-	-
IMGVR_UViG_3300025082_001358	vOTU_0385	Chakrabarty-like	Head-tail	Nitrosopumilales	Marine	IMGVR_UViG_3300025082_001358|3300025082|Ga0208156_1000312_12	7865	8266	-1	PF01575	MaoC like domain	Lipid metabolism	-	Pfam-A
IMGVR_UViG_3300025082_001358	vOTU_0385	Chakrabarty-like	Head-tail	Nitrosopumilales	Marine	IMGVR_UViG_3300025082_001358|3300025082|Ga0208156_1000312_13	8226	9290	-1	K17938	peptide/bleomycin uptake transporter	Membrane transport	-	KEGG
IMGVR_UViG_3300025082_001358	vOTU_0385	Chakrabarty-like	Head-tail	Nitrosopumilales	Marine	IMGVR_UViG_3300025082_001358|3300025082|Ga0208156_1000312_14	9238	10593	-1	gb|RPH06461.1|	MAG: glycosyltransferase family 1 protein	Glycan biosynthesis and metabolism	-	NR202508
IMGVR_UViG_3300025082_001358	vOTU_0385	Chakrabarty-like	Head-tail	Nitrosopumilales	Marine	IMGVR_UViG_3300025082_001358|3300025082|Ga0208156_1000312_15	10590	11738	-1	PF14236	-	-	-	Pfam-A
IMGVR_UViG_3300025082_001358	vOTU_0385	Chakrabarty-like	Head-tail	Nitrosopumilales	Marine	IMGVR_UViG_3300025082_001358|3300025082|Ga0208156_1000312_16	11698	12039	-1	PF00856	SET domain	Transcription	AReG (protein methylation regulator)	Pfam-A
IMGVR_UViG_3300025082_001358	vOTU_0385	Chakrabarty-like	Head-tail	Nitrosopumilales	Marine	IMGVR_UViG_3300025082_001358|3300025082|Ga0208156_1000312_17	12036	14540	-1	K18942	T4virus DNA polymerase	Replication and repair	-	KEGG
IMGVR_UViG_3300025082_001358	vOTU_0385	Chakrabarty-like	Head-tail	Nitrosopumilales	Marine	IMGVR_UViG_3300025082_001358|3300025082|Ga0208156_1000312_18	14553	16028	-1	PF08443	RimK-like ATP-grasp domain	Metabolism of cofactors and vitamins	-	Pfam-A
IMGVR_UViG_3300025082_001358	vOTU_0385	Chakrabarty-like	Head-tail	Nitrosopumilales	Marine	IMGVR_UViG_3300025082_001358|3300025082|Ga0208156_1000312_19	16032	16328	-1	pdb|7XM1|A	Chain A, TIP60 K67E mutant	Transcription	-	NR202508
IMGVR_UViG_3300025082_001358	vOTU_0385	Chakrabarty-like	Head-tail	Nitrosopumilales	Marine	IMGVR_UViG_3300025082_001358|3300025082|Ga0208156_1000312_20	16321	16725	-1	PF01818	Bacteriophage translational regulator	Transcription	AReG (translation regulator)	Pfam-A
IMGVR_UViG_3300025082_001358	vOTU_0385	Chakrabarty-like	Head-tail	Nitrosopumilales	Marine	IMGVR_UViG_3300025082_001358|3300025082|Ga0208156_1000312_21	16664	17125	-1	PF16790	Bacteriophage clamp loader A subunit	Replication and repair	-	Pfam-A
IMGVR_UViG_3300025082_001358	vOTU_0385	Chakrabarty-like	Head-tail	Nitrosopumilales	Marine	IMGVR_UViG_3300025082_001358|3300025082|Ga0208156_1000312_22	17122	17571	-1	tpg|HET6142538.1|	GNAT family N-acetyltransferase	Metabolism of cofactors and vitamins	-	NR202508
IMGVR_UViG_3300025082_001358	vOTU_0385	Chakrabarty-like	Head-tail	Nitrosopumilales	Marine	IMGVR_UViG_3300025082_001358|3300025082|Ga0208156_1000312_23	17568	18572	-1	PF01555	site-specific methyltransferase	Replication and repair	-	Pfam-A
IMGVR_UViG_3300025082_001358	vOTU_0385	Chakrabarty-like	Head-tail	Nitrosopumilales	Marine	IMGVR_UViG_3300025082_001358|3300025082|Ga0208156_1000312_24	18557	19492	-1	K18944	sliding clamp loader	Replication and repair	-	KEGG
IMGVR_UViG_3300025082_001358	vOTU_0385	Chakrabarty-like	Head-tail	Nitrosopumilales	Marine	IMGVR_UViG_3300025082_001358|3300025082|Ga0208156_1000312_25	19495	20157	-1	K18943	DNA polymerase processivity component	Replication and repair	-	KEGG
IMGVR_UViG_3300025082_001358	vOTU_0385	Chakrabarty-like	Head-tail	Nitrosopumilales	Marine	IMGVR_UViG_3300025082_001358|3300025082|Ga0208156_1000312_26	20141	20449	-1	PF11753	Protein of unknwon function (DUF3310)	Information processing in viruses	-	Pfam-A
IMGVR_UViG_3300025082_001358	vOTU_0385	Chakrabarty-like	Head-tail	Nitrosopumilales	Marine	IMGVR_UViG_3300025082_001358|3300025082|Ga0208156_1000312_27	20566	20724	-1	-	-	-	-	-
IMGVR_UViG_3300025082_001470	vOTU_0386	-	Head-tail	Nitrosopumilales	Marine	IMGVR_UViG_3300025082_001470|3300025082|Ga0208156_1001731_1	2	70	-1	-	-	-	-	-
IMGVR_UViG_3300025082_001470	vOTU_0386	-	Head-tail	Nitrosopumilales	Marine	IMGVR_UViG_3300025082_001470|3300025082|Ga0208156_1001731_2	67	762	-1	PF01555	site-specific methyltransferase	Replication and repair	-	Pfam-A
IMGVR_UViG_3300025082_001470	vOTU_0386	-	Head-tail	Nitrosopumilales	Marine	IMGVR_UViG_3300025082_001470|3300025082|Ga0208156_1001731_3	734	1585	-1	PF00291	1-aminocyclopropane-1-carboxylate deaminase	Amino acid metabolism	-	KEGG
IMGVR_UViG_3300025082_001470	vOTU_0386	-	Head-tail	Nitrosopumilales	Marine	IMGVR_UViG_3300025082_001470|3300025082|Ga0208156_1001731_4	1598	2602	-1	VOG06227	site-specific methyltransferase	Replication and repair	-	VOG223
IMGVR_UViG_3300025082_001470	vOTU_0386	-	Head-tail	Nitrosopumilales	Marine	IMGVR_UViG_3300025082_001470|3300025082|Ga0208156_1001731_5	2587	3522	-1	K18944	sliding clamp loader	Replication and repair	-	KEGG
IMGVR_UViG_3300025082_001470	vOTU_0386	-	Head-tail	Nitrosopumilales	Marine	IMGVR_UViG_3300025082_001470|3300025082|Ga0208156_1001731_6	3470	3682	-1	-	-	-	-	-
IMGVR_UViG_3300025082_001470	vOTU_0386	-	Head-tail	Nitrosopumilales	Marine	IMGVR_UViG_3300025082_001470|3300025082|Ga0208156_1001731_7	3642	4127	-1	K02650	type IV pilus assembly protein PilA	viral structure	-	KEGG
IMGVR_UViG_3300025082_001470	vOTU_0386	-	Head-tail	Nitrosopumilales	Marine	IMGVR_UViG_3300025082_001470|3300025082|Ga0208156_1001731_8	4154	4810	-1	K18943	DNA polymerase processivity component	Replication and repair	-	KEGG
IMGVR_UViG_3300025082_001470	vOTU_0386	-	Head-tail	Nitrosopumilales	Marine	IMGVR_UViG_3300025082_001470|3300025082|Ga0208156_1001731_9	4794	5105	-1	PF11753	Protein of unknwon function (DUF3310)	Information processing in viruses	-	Pfam-A
IMGVR_UViG_3300025082_001470	vOTU_0386	-	Head-tail	Nitrosopumilales	Marine	IMGVR_UViG_3300025082_001470|3300025082|Ga0208156_1001731_10	5140	5898	-1	PF01555	DNA methylase	Replication and repair	-	Pfam-A
IMGVR_UViG_3300025082_001470	vOTU_0386	-	Head-tail	Nitrosopumilales	Marine	IMGVR_UViG_3300025082_001470|3300025082|Ga0208156_1001731_11	5957	6829	-1	-	-	-	-	-
IMGVR_UViG_3300025089_000008	vOTU_0387	*Demeterviridae	Rod-shaped	Caldarchaeales	Geothermal	IMGVR_UViG_3300025089_000008|3300025089|Ga0209394_1000679_1	2	151	1	-	-	-	-	-
IMGVR_UViG_3300025089_000008	vOTU_0387	*Demeterviridae	Rod-shaped	Caldarchaeales	Geothermal	IMGVR_UViG_3300025089_000008|3300025089|Ga0209394_1000679_2	184	951	-1	-	-	-	-	-
IMGVR_UViG_3300025089_000008	vOTU_0387	*Demeterviridae	Rod-shaped	Caldarchaeales	Geothermal	IMGVR_UViG_3300025089_000008|3300025089|Ga0209394_1000679_3	951	1205	-1	-	-	-	-	-
IMGVR_UViG_3300025089_000008	vOTU_0387	*Demeterviridae	Rod-shaped	Caldarchaeales	Geothermal	IMGVR_UViG_3300025089_000008|3300025089|Ga0209394_1000679_4	1307	1999	-1	-	-	-	-	-
IMGVR_UViG_3300025089_000008	vOTU_0387	*Demeterviridae	Rod-shaped	Caldarchaeales	Geothermal	IMGVR_UViG_3300025089_000008|3300025089|Ga0209394_1000679_5	2023	2271	-1	-	-	-	-	-
IMGVR_UViG_3300025089_000008	vOTU_0387	*Demeterviridae	Rod-shaped	Caldarchaeales	Geothermal	IMGVR_UViG_3300025089_000008|3300025089|Ga0209394_1000679_6	2319	3086	-1	-	-	-	-	-
IMGVR_UViG_3300025089_000008	vOTU_0387	*Demeterviridae	Rod-shaped	Caldarchaeales	Geothermal	IMGVR_UViG_3300025089_000008|3300025089|Ga0209394_1000679_7	3158	3622	1	-	-	-	-	-
IMGVR_UViG_3300025089_000008	vOTU_0387	*Demeterviridae	Rod-shaped	Caldarchaeales	Geothermal	IMGVR_UViG_3300025089_000008|3300025089|Ga0209394_1000679_8	3628	4140	1	-	-	-	-	-
IMGVR_UViG_3300025089_000008	vOTU_0387	*Demeterviridae	Rod-shaped	Caldarchaeales	Geothermal	IMGVR_UViG_3300025089_000008|3300025089|Ga0209394_1000679_9	4137	5180	1	-	-	-	-	-
IMGVR_UViG_3300025089_000008	vOTU_0387	*Demeterviridae	Rod-shaped	Caldarchaeales	Geothermal	IMGVR_UViG_3300025089_000008|3300025089|Ga0209394_1000679_10	5152	5526	-1	-	-	-	-	-
IMGVR_UViG_3300025089_000008	vOTU_0387	*Demeterviridae	Rod-shaped	Caldarchaeales	Geothermal	IMGVR_UViG_3300025089_000008|3300025089|Ga0209394_1000679_11	5535	6605	-1	PHA01630	Group 1 glycosyl transferase	Glycan biosynthesis and metabolism	-	CDD
IMGVR_UViG_3300025089_000008	vOTU_0387	*Demeterviridae	Rod-shaped	Caldarchaeales	Geothermal	IMGVR_UViG_3300025089_000008|3300025089|Ga0209394_1000679_12	6949	11580	-1	K21449	RING finger protein 26	virus-host recognition	-	KEGG
IMGVR_UViG_3300025089_000008	vOTU_0387	*Demeterviridae	Rod-shaped	Caldarchaeales	Geothermal	IMGVR_UViG_3300025089_000008|3300025089|Ga0209394_1000679_13	11577	11852	-1	-	-	-	-	-
IMGVR_UViG_3300025089_000008	vOTU_0387	*Demeterviridae	Rod-shaped	Caldarchaeales	Geothermal	IMGVR_UViG_3300025089_000008|3300025089|Ga0209394_1000679_14	11869	12102	-1	-	-	-	-	-
IMGVR_UViG_3300025089_000008	vOTU_0387	*Demeterviridae	Rod-shaped	Caldarchaeales	Geothermal	IMGVR_UViG_3300025089_000008|3300025089|Ga0209394_1000679_15	12111	13424	-1	3FBZ_B	lipothrixviridae-like structural protein	viral structure	-	HHpred (PDB)
IMGVR_UViG_3300025089_000008	vOTU_0387	*Demeterviridae	Rod-shaped	Caldarchaeales	Geothermal	IMGVR_UViG_3300025089_000008|3300025089|Ga0209394_1000679_16	13429	14451	-1	PF00534	Glycosyl transferases group 1	Glycan biosynthesis and metabolism	-	Pfam-A
IMGVR_UViG_3300025089_000008	vOTU_0387	*Demeterviridae	Rod-shaped	Caldarchaeales	Geothermal	IMGVR_UViG_3300025089_000008|3300025089|Ga0209394_1000679_17	14500	14847	-1	PF12193	Sulfolobus virus coat protein	viral structure	-	Pfam-A
IMGVR_UViG_3300025089_000008	vOTU_0387	*Demeterviridae	Rod-shaped	Caldarchaeales	Geothermal	IMGVR_UViG_3300025089_000008|3300025089|Ga0209394_1000679_18	14939	15343	1	-	-	-	-	-
IMGVR_UViG_3300025089_000008	vOTU_0387	*Demeterviridae	Rod-shaped	Caldarchaeales	Geothermal	IMGVR_UViG_3300025089_000008|3300025089|Ga0209394_1000679_19	15330	15479	1	-	-	-	-	-
IMGVR_UViG_3300025089_000008	vOTU_0387	*Demeterviridae	Rod-shaped	Caldarchaeales	Geothermal	IMGVR_UViG_3300025089_000008|3300025089|Ga0209394_1000679_20	15484	15795	1	-	-	-	-	-
IMGVR_UViG_3300025089_000008	vOTU_0387	*Demeterviridae	Rod-shaped	Caldarchaeales	Geothermal	IMGVR_UViG_3300025089_000008|3300025089|Ga0209394_1000679_21	15792	15968	-1	-	-	-	-	-
IMGVR_UViG_3300025089_000008	vOTU_0387	*Demeterviridae	Rod-shaped	Caldarchaeales	Geothermal	IMGVR_UViG_3300025089_000008|3300025089|Ga0209394_1000679_22	15970	16401	-1	6JHZ_B	CRISPR-associated endoribonuclease Cas2	Replication and repair	-	HHpred (PDB)
IMGVR_UViG_3300025089_000008	vOTU_0387	*Demeterviridae	Rod-shaped	Caldarchaeales	Geothermal	IMGVR_UViG_3300025089_000008|3300025089|Ga0209394_1000679_23	16405	16641	-1	-	-	-	-	-
IMGVR_UViG_3300025089_000008	vOTU_0387	*Demeterviridae	Rod-shaped	Caldarchaeales	Geothermal	IMGVR_UViG_3300025089_000008|3300025089|Ga0209394_1000679_24	16642	17232	-1	-	-	-	-	-
IMGVR_UViG_3300025089_000008	vOTU_0387	*Demeterviridae	Rod-shaped	Caldarchaeales	Geothermal	IMGVR_UViG_3300025089_000008|3300025089|Ga0209394_1000679_25	17295	17711	-1	-	-	-	-	-
IMGVR_UViG_3300025089_000008	vOTU_0387	*Demeterviridae	Rod-shaped	Caldarchaeales	Geothermal	IMGVR_UViG_3300025089_000008|3300025089|Ga0209394_1000679_26	17797	17988	1	-	-	-	-	-
IMGVR_UViG_3300025089_000008	vOTU_0387	*Demeterviridae	Rod-shaped	Caldarchaeales	Geothermal	IMGVR_UViG_3300025089_000008|3300025089|Ga0209394_1000679_27	17985	18173	-1	-	-	-	-	-
IMGVR_UViG_3300025089_000008	vOTU_0387	*Demeterviridae	Rod-shaped	Caldarchaeales	Geothermal	IMGVR_UViG_3300025089_000008|3300025089|Ga0209394_1000679_28	18239	18991	1	PF00156	Phosphoribosyl transferase domain	Nucleotide metabolism	-	Pfam-A
IMGVR_UViG_3300025089_000008	vOTU_0387	*Demeterviridae	Rod-shaped	Caldarchaeales	Geothermal	IMGVR_UViG_3300025089_000008|3300025089|Ga0209394_1000679_29	18988	19839	-1	PF05050	site-specific methyltransferase	Replication and repair	-	Pfam-A
IMGVR_UViG_3300025089_000008	vOTU_0387	*Demeterviridae	Rod-shaped	Caldarchaeales	Geothermal	IMGVR_UViG_3300025089_000008|3300025089|Ga0209394_1000679_30	19852	20556	-1	PF00483	Nucleotidyl transferase	Nucleotide metabolism	-	Pfam-A
IMGVR_UViG_3300025089_000008	vOTU_0387	*Demeterviridae	Rod-shaped	Caldarchaeales	Geothermal	IMGVR_UViG_3300025089_000008|3300025089|Ga0209394_1000679_31	20612	20791	1	-	-	-	-	-
IMGVR_UViG_3300025089_000008	vOTU_0387	*Demeterviridae	Rod-shaped	Caldarchaeales	Geothermal	IMGVR_UViG_3300025089_000008|3300025089|Ga0209394_1000679_32	20792	21049	-1	-	-	-	-	-
IMGVR_UViG_3300025089_000008	vOTU_0387	*Demeterviridae	Rod-shaped	Caldarchaeales	Geothermal	IMGVR_UViG_3300025089_000008|3300025089|Ga0209394_1000679_33	21046	21213	-1	-	-	-	-	-
IMGVR_UViG_3300025089_000008	vOTU_0387	*Demeterviridae	Rod-shaped	Caldarchaeales	Geothermal	IMGVR_UViG_3300025089_000008|3300025089|Ga0209394_1000679_34	21258	21587	-1	-	-	-	-	-
IMGVR_UViG_3300025089_000008	vOTU_0387	*Demeterviridae	Rod-shaped	Caldarchaeales	Geothermal	IMGVR_UViG_3300025089_000008|3300025089|Ga0209394_1000679_35	21578	21775	-1	-	-	-	-	-
IMGVR_UViG_3300025089_000008	vOTU_0387	*Demeterviridae	Rod-shaped	Caldarchaeales	Geothermal	IMGVR_UViG_3300025089_000008|3300025089|Ga0209394_1000679_36	21794	21964	-1	-	-	-	-	-
IMGVR_UViG_3300025089_000008	vOTU_0387	*Demeterviridae	Rod-shaped	Caldarchaeales	Geothermal	IMGVR_UViG_3300025089_000008|3300025089|Ga0209394_1000679_37	21978	22166	-1	-	-	-	-	-
IMGVR_UViG_3300025089_000008	vOTU_0387	*Demeterviridae	Rod-shaped	Caldarchaeales	Geothermal	IMGVR_UViG_3300025089_000008|3300025089|Ga0209394_1000679_38	22163	22348	-1	-	-	-	-	-
IMGVR_UViG_3300025089_000008	vOTU_0387	*Demeterviridae	Rod-shaped	Caldarchaeales	Geothermal	IMGVR_UViG_3300025089_000008|3300025089|Ga0209394_1000679_39	22448	23395	-1	-	-	-	-	-
IMGVR_UViG_3300025089_000008	vOTU_0387	*Demeterviridae	Rod-shaped	Caldarchaeales	Geothermal	IMGVR_UViG_3300025089_000008|3300025089|Ga0209394_1000679_40	23618	23917	-1	-	-	-	-	-
IMGVR_UViG_3300025089_000008	vOTU_0387	*Demeterviridae	Rod-shaped	Caldarchaeales	Geothermal	IMGVR_UViG_3300025089_000008|3300025089|Ga0209394_1000679_41	23980	24234	-1	-	-	-	-	-
IMGVR_UViG_3300025089_000008	vOTU_0387	*Demeterviridae	Rod-shaped	Caldarchaeales	Geothermal	IMGVR_UViG_3300025089_000008|3300025089|Ga0209394_1000679_42	24235	24651	-1	-	-	-	-	-
IMGVR_UViG_3300025089_000027	vOTU_0388	-	Head-tail	Caldarchaeales	Geothermal	IMGVR_UViG_3300025089_000027|3300025089|Ga0209394_1005104_1	3	116	1	-	-	-	-	-
IMGVR_UViG_3300025089_000027	vOTU_0388	-	Head-tail	Caldarchaeales	Geothermal	IMGVR_UViG_3300025089_000027|3300025089|Ga0209394_1005104_2	109	390	1	-	-	-	-	-
IMGVR_UViG_3300025089_000027	vOTU_0388	-	Head-tail	Caldarchaeales	Geothermal	IMGVR_UViG_3300025089_000027|3300025089|Ga0209394_1005104_3	348	500	1	-	-	-	-	-
IMGVR_UViG_3300025089_000027	vOTU_0388	-	Head-tail	Caldarchaeales	Geothermal	IMGVR_UViG_3300025089_000027|3300025089|Ga0209394_1005104_4	560	1687	1	VOG07569	Sliding-clamp-loader large subunit	Replication and repair	-	VOG223
IMGVR_UViG_3300025089_000027	vOTU_0388	-	Head-tail	Caldarchaeales	Geothermal	IMGVR_UViG_3300025089_000027|3300025089|Ga0209394_1005104_5	1750	2946	1	PF13203	Putative metallopeptidase domain	Folding, sorting and degradation	-	Pfam-A
IMGVR_UViG_3300025089_000027	vOTU_0388	-	Head-tail	Caldarchaeales	Geothermal	IMGVR_UViG_3300025089_000027|3300025089|Ga0209394_1005104_6	2985	3341	1	-	-	-	-	-
IMGVR_UViG_3300025089_000027	vOTU_0388	-	Head-tail	Caldarchaeales	Geothermal	IMGVR_UViG_3300025089_000027|3300025089|Ga0209394_1005104_7	3338	3595	1	-	-	-	-	-
IMGVR_UViG_3300025089_000027	vOTU_0388	-	Head-tail	Caldarchaeales	Geothermal	IMGVR_UViG_3300025089_000027|3300025089|Ga0209394_1005104_8	3597	3926	1	-	-	-	-	-
IMGVR_UViG_3300025089_000027	vOTU_0388	-	Head-tail	Caldarchaeales	Geothermal	IMGVR_UViG_3300025089_000027|3300025089|Ga0209394_1005104_9	4068	4406	1	-	-	-	-	-
IMGVR_UViG_3300025089_000027	vOTU_0388	-	Head-tail	Caldarchaeales	Geothermal	IMGVR_UViG_3300025089_000027|3300025089|Ga0209394_1005104_10	4665	4979	1	-	-	-	-	-
IMGVR_UViG_3300025089_000027	vOTU_0388	-	Head-tail	Caldarchaeales	Geothermal	IMGVR_UViG_3300025089_000027|3300025089|Ga0209394_1005104_11	4979	5134	1	-	-	-	-	-
IMGVR_UViG_3300025089_000032	vOTU_0389	-	Rod-shaped	Caldarchaeales	Geothermal	IMGVR_UViG_3300025089_000032|3300025089|Ga0209394_1004152_1	204	530	1	-	-	-	-	-
IMGVR_UViG_3300025089_000032	vOTU_0389	-	Rod-shaped	Caldarchaeales	Geothermal	IMGVR_UViG_3300025089_000032|3300025089|Ga0209394_1004152_2	532	807	1	-	-	-	-	-
IMGVR_UViG_3300025089_000032	vOTU_0389	-	Rod-shaped	Caldarchaeales	Geothermal	IMGVR_UViG_3300025089_000032|3300025089|Ga0209394_1004152_3	986	2116	-1	-	-	-	-	-
IMGVR_UViG_3300025089_000032	vOTU_0389	-	Rod-shaped	Caldarchaeales	Geothermal	IMGVR_UViG_3300025089_000032|3300025089|Ga0209394_1004152_4	2124	6140	1	D3WAD2	Tape measure protein	viral structure	-	Swiss-Prot
IMGVR_UViG_3300025089_000039	vOTU_0390	*Demeterviridae	Rod-shaped	Caldarchaeales	Geothermal	IMGVR_UViG_3300025089_000039|3300025089|Ga0209394_1001034_1	1	213	1	-	-	-	-	-
IMGVR_UViG_3300025089_000039	vOTU_0390	*Demeterviridae	Rod-shaped	Caldarchaeales	Geothermal	IMGVR_UViG_3300025089_000039|3300025089|Ga0209394_1001034_2	239	514	1	-	-	-	-	-
IMGVR_UViG_3300025089_000039	vOTU_0390	*Demeterviridae	Rod-shaped	Caldarchaeales	Geothermal	IMGVR_UViG_3300025089_000039|3300025089|Ga0209394_1001034_3	511	6192	1	K21449	RING finger protein 26	virus-host recognition	-	KEGG
IMGVR_UViG_3300025089_000039	vOTU_0390	*Demeterviridae	Rod-shaped	Caldarchaeales	Geothermal	IMGVR_UViG_3300025089_000039|3300025089|Ga0209394_1001034_4	6199	6450	-1	-	-	-	-	-
IMGVR_UViG_3300025089_000039	vOTU_0390	*Demeterviridae	Rod-shaped	Caldarchaeales	Geothermal	IMGVR_UViG_3300025089_000039|3300025089|Ga0209394_1001034_5	6474	7763	-1	Q58824	DNA double-strand break repair helicase	Replication and repair	-	Swiss-Prot
IMGVR_UViG_3300025089_000039	vOTU_0390	*Demeterviridae	Rod-shaped	Caldarchaeales	Geothermal	IMGVR_UViG_3300025089_000039|3300025089|Ga0209394_1001034_6	7936	8673	1	-	-	-	-	-
IMGVR_UViG_3300025089_000039	vOTU_0390	*Demeterviridae	Rod-shaped	Caldarchaeales	Geothermal	IMGVR_UViG_3300025089_000039|3300025089|Ga0209394_1001034_7	8704	9579	1	PF05050	site-specific methyltransferase	Replication and repair	-	Pfam-A
IMGVR_UViG_3300025089_000039	vOTU_0390	*Demeterviridae	Rod-shaped	Caldarchaeales	Geothermal	IMGVR_UViG_3300025089_000039|3300025089|Ga0209394_1001034_8	9631	9981	-1	cd22231	Ribbon-helix-helix domains of nickel responsive transcription factor	Transcription	AReG (DNA-binding regulator)	CDD
IMGVR_UViG_3300025089_000039	vOTU_0390	*Demeterviridae	Rod-shaped	Caldarchaeales	Geothermal	IMGVR_UViG_3300025089_000039|3300025089|Ga0209394_1001034_9	10048	10410	-1	6JHZ_B	CRISPR-associated endoribonuclease Cas2	Replication and repair	-	HHpred (PDB)
IMGVR_UViG_3300025089_000039	vOTU_0390	*Demeterviridae	Rod-shaped	Caldarchaeales	Geothermal	IMGVR_UViG_3300025089_000039|3300025089|Ga0209394_1001034_10	10605	11171	1	-	-	-	-	-
IMGVR_UViG_3300025089_000039	vOTU_0390	*Demeterviridae	Rod-shaped	Caldarchaeales	Geothermal	IMGVR_UViG_3300025089_000039|3300025089|Ga0209394_1001034_11	11243	11488	-1	-	-	-	-	-
IMGVR_UViG_3300025089_000039	vOTU_0390	*Demeterviridae	Rod-shaped	Caldarchaeales	Geothermal	IMGVR_UViG_3300025089_000039|3300025089|Ga0209394_1001034_12	11494	11853	-1	-	-	-	-	-
IMGVR_UViG_3300025089_000039	vOTU_0390	*Demeterviridae	Rod-shaped	Caldarchaeales	Geothermal	IMGVR_UViG_3300025089_000039|3300025089|Ga0209394_1001034_13	12040	12300	-1	-	-	-	-	-
IMGVR_UViG_3300025089_000039	vOTU_0390	*Demeterviridae	Rod-shaped	Caldarchaeales	Geothermal	IMGVR_UViG_3300025089_000039|3300025089|Ga0209394_1001034_14	12303	12905	-1	-	-	-	-	-
IMGVR_UViG_3300025089_000039	vOTU_0390	*Demeterviridae	Rod-shaped	Caldarchaeales	Geothermal	IMGVR_UViG_3300025089_000039|3300025089|Ga0209394_1001034_15	12965	13459	-1	-	-	-	-	-
IMGVR_UViG_3300025089_000039	vOTU_0390	*Demeterviridae	Rod-shaped	Caldarchaeales	Geothermal	IMGVR_UViG_3300025089_000039|3300025089|Ga0209394_1001034_16	13967	14749	-1	PF13522	Glutamine amidotransferase domain	Amino acid metabolism	-	Pfam-A
IMGVR_UViG_3300025089_000039	vOTU_0390	*Demeterviridae	Rod-shaped	Caldarchaeales	Geothermal	IMGVR_UViG_3300025089_000039|3300025089|Ga0209394_1001034_17	14752	16266	-1	PF00583	Acetyltransferase (GNAT) family	Metabolism of cofactors and vitamins	-	Pfam-A
IMGVR_UViG_3300025089_000039	vOTU_0390	*Demeterviridae	Rod-shaped	Caldarchaeales	Geothermal	IMGVR_UViG_3300025089_000039|3300025089|Ga0209394_1001034_18	16269	16826	-1	6JHZ_B	CRISPR-associated endoribonuclease Cas2	Replication and repair	-	HHpred (PDB)
IMGVR_UViG_3300025089_000039	vOTU_0390	*Demeterviridae	Rod-shaped	Caldarchaeales	Geothermal	IMGVR_UViG_3300025089_000039|3300025089|Ga0209394_1001034_19	17689	17907	-1	-	-	-	-	-
IMGVR_UViG_3300025090_000020	vOTU_0391	*Demeterviridae	Rod-shaped	Caldarchaeales	Geothermal	IMGVR_UViG_3300025090_000020|3300025090|Ga0209080_1002779_1	3	380	-1	-	-	-	-	-
IMGVR_UViG_3300025090_000020	vOTU_0391	*Demeterviridae	Rod-shaped	Caldarchaeales	Geothermal	IMGVR_UViG_3300025090_000020|3300025090|Ga0209080_1002779_2	399	740	-1	-	-	-	-	-
IMGVR_UViG_3300025090_000020	vOTU_0391	*Demeterviridae	Rod-shaped	Caldarchaeales	Geothermal	IMGVR_UViG_3300025090_000020|3300025090|Ga0209080_1002779_3	743	5344	-1	D3WAD2	Tape measure protein	viral structure	-	Swiss-Prot
IMGVR_UViG_3300025090_000020	vOTU_0391	*Demeterviridae	Rod-shaped	Caldarchaeales	Geothermal	IMGVR_UViG_3300025090_000020|3300025090|Ga0209080_1002779_4	5352	6482	1	-	-	-	-	-
IMGVR_UViG_3300025090_000020	vOTU_0391	*Demeterviridae	Rod-shaped	Caldarchaeales	Geothermal	IMGVR_UViG_3300025090_000020|3300025090|Ga0209080_1002779_5	6661	6936	-1	-	-	-	-	-
IMGVR_UViG_3300025090_000020	vOTU_0391	*Demeterviridae	Rod-shaped	Caldarchaeales	Geothermal	IMGVR_UViG_3300025090_000020|3300025090|Ga0209080_1002779_6	6938	7264	-1	-	-	-	-	-
IMGVR_UViG_3300025090_000023	vOTU_0392	-	Head-tail	Caldarchaeales	Geothermal	IMGVR_UViG_3300025090_000023|3300025090|Ga0209080_1003562_1	156	782	-1	-	-	-	-	-
IMGVR_UViG_3300025090_000023	vOTU_0392	-	Head-tail	Caldarchaeales	Geothermal	IMGVR_UViG_3300025090_000023|3300025090|Ga0209080_1003562_2	784	2796	-1	-	-	-	-	-
IMGVR_UViG_3300025090_000023	vOTU_0392	-	Head-tail	Caldarchaeales	Geothermal	IMGVR_UViG_3300025090_000023|3300025090|Ga0209080_1003562_3	2801	3148	-1	-	-	-	-	-
IMGVR_UViG_3300025090_000023	vOTU_0392	-	Head-tail	Caldarchaeales	Geothermal	IMGVR_UViG_3300025090_000023|3300025090|Ga0209080_1003562_4	3145	3393	-1	-	-	-	-	-
IMGVR_UViG_3300025090_000023	vOTU_0392	-	Head-tail	Caldarchaeales	Geothermal	IMGVR_UViG_3300025090_000023|3300025090|Ga0209080_1003562_5	3398	4516	-1	-	-	-	-	-
IMGVR_UViG_3300025090_000023	vOTU_0392	-	Head-tail	Caldarchaeales	Geothermal	IMGVR_UViG_3300025090_000023|3300025090|Ga0209080_1003562_6	4529	6262	-1	VOG00739	Probable tape measure protein	viral structure	-	VOG223
IMGVR_UViG_3300025090_000032	vOTU_0393	-	Undetermined	Caldarchaeales	Geothermal	IMGVR_UViG_3300025090_000032|3300025090|Ga0209080_1005754_1	3	854	-1	-	-	-	-	-
IMGVR_UViG_3300025090_000032	vOTU_0393	-	Undetermined	Caldarchaeales	Geothermal	IMGVR_UViG_3300025090_000032|3300025090|Ga0209080_1005754_2	847	1170	-1	-	-	-	-	-
IMGVR_UViG_3300025090_000032	vOTU_0393	-	Undetermined	Caldarchaeales	Geothermal	IMGVR_UViG_3300025090_000032|3300025090|Ga0209080_1005754_3	1213	1905	-1	-	-	-	-	-
IMGVR_UViG_3300025090_000032	vOTU_0393	-	Undetermined	Caldarchaeales	Geothermal	IMGVR_UViG_3300025090_000032|3300025090|Ga0209080_1005754_4	1925	2188	-1	-	-	-	-	-
IMGVR_UViG_3300025090_000032	vOTU_0393	-	Undetermined	Caldarchaeales	Geothermal	IMGVR_UViG_3300025090_000032|3300025090|Ga0209080_1005754_5	2234	2977	-1	-	-	-	-	-
IMGVR_UViG_3300025090_000032	vOTU_0393	-	Undetermined	Caldarchaeales	Geothermal	IMGVR_UViG_3300025090_000032|3300025090|Ga0209080_1005754_6	3118	3897	1	PF08423	Rad51	Replication and repair	-	Pfam-A
IMGVR_UViG_3300025090_000032	vOTU_0393	-	Undetermined	Caldarchaeales	Geothermal	IMGVR_UViG_3300025090_000032|3300025090|Ga0209080_1005754_7	3899	4303	1	-	-	-	-	-
IMGVR_UViG_3300025092_000011	vOTU_0394	-	Rod-shaped	Caldarchaeales	Geothermal	IMGVR_UViG_3300025092_000011|3300025092|Ga0209822_1006815_1	1	414	1	-	-	-	-	-
IMGVR_UViG_3300025092_000011	vOTU_0394	-	Rod-shaped	Caldarchaeales	Geothermal	IMGVR_UViG_3300025092_000011|3300025092|Ga0209822_1006815_2	425	706	1	-	-	-	-	-
IMGVR_UViG_3300025092_000011	vOTU_0394	-	Rod-shaped	Caldarchaeales	Geothermal	IMGVR_UViG_3300025092_000011|3300025092|Ga0209822_1006815_3	709	4668	1	VOG03266	Probable tape measure protein	viral structure	-	VOG223
IMGVR_UViG_3300025092_000014	vOTU_0395	-	Head-tail	Caldarchaeales	Geothermal	IMGVR_UViG_3300025092_000014|3300025092|Ga0209822_1007331_1	2	1381	-1	VOG00739	Probable tape measure protein	viral structure	-	VOG223
IMGVR_UViG_3300025092_000014	vOTU_0395	-	Head-tail	Caldarchaeales	Geothermal	IMGVR_UViG_3300025092_000014|3300025092|Ga0209822_1007331_2	1521	1889	-1	-	-	-	-	-
IMGVR_UViG_3300025092_000014	vOTU_0395	-	Head-tail	Caldarchaeales	Geothermal	IMGVR_UViG_3300025092_000014|3300025092|Ga0209822_1007331_3	2193	2594	-1	-	-	-	-	-
IMGVR_UViG_3300025092_000014	vOTU_0395	-	Head-tail	Caldarchaeales	Geothermal	IMGVR_UViG_3300025092_000014|3300025092|Ga0209822_1007331_4	2654	3019	-1	VOG02304	tail completion or Neck1 protein	viral structure	-	VOG223
IMGVR_UViG_3300025092_000014	vOTU_0395	-	Head-tail	Caldarchaeales	Geothermal	IMGVR_UViG_3300025092_000014|3300025092|Ga0209822_1007331_5	3016	3438	-1	-	-	-	-	-
IMGVR_UViG_3300025092_000014	vOTU_0395	-	Head-tail	Caldarchaeales	Geothermal	IMGVR_UViG_3300025092_000014|3300025092|Ga0209822_1007331_6	3438	3554	-1	-	-	-	-	-
IMGVR_UViG_3300025092_000014	vOTU_0395	-	Head-tail	Caldarchaeales	Geothermal	IMGVR_UViG_3300025092_000014|3300025092|Ga0209822_1007331_7	3551	4015	-1	-	-	-	-	-
IMGVR_UViG_3300025092_000014	vOTU_0395	-	Head-tail	Caldarchaeales	Geothermal	IMGVR_UViG_3300025092_000014|3300025092|Ga0209822_1007331_8	4017	4247	-1	-	-	-	-	-
IMGVR_UViG_3300025092_000014	vOTU_0395	-	Head-tail	Caldarchaeales	Geothermal	IMGVR_UViG_3300025092_000014|3300025092|Ga0209822_1007331_9	4237	4425	-1	-	-	-	-	-
IMGVR_UViG_3300025092_000015	vOTU_0396	-	Head-tail	Caldarchaeales	Geothermal	IMGVR_UViG_3300025092_000015|3300025092|Ga0209822_1006816_1	3	191	-1	-	-	-	-	-
IMGVR_UViG_3300025092_000015	vOTU_0396	-	Head-tail	Caldarchaeales	Geothermal	IMGVR_UViG_3300025092_000015|3300025092|Ga0209822_1006816_2	194	1042	-1	-	-	-	-	-
IMGVR_UViG_3300025092_000015	vOTU_0396	-	Head-tail	Caldarchaeales	Geothermal	IMGVR_UViG_3300025092_000015|3300025092|Ga0209822_1006816_3	1398	2366	-1	PF05065	HK97-like major capsid protein	viral structure	-	Pfam-A
IMGVR_UViG_3300025092_000015	vOTU_0396	-	Head-tail	Caldarchaeales	Geothermal	IMGVR_UViG_3300025092_000015|3300025092|Ga0209822_1006816_4	2399	3643	-1	K06904	-	-	-	KEGG
IMGVR_UViG_3300025092_000015	vOTU_0396	-	Head-tail	Caldarchaeales	Geothermal	IMGVR_UViG_3300025092_000015|3300025092|Ga0209822_1006816_5	3796	4059	-1	-	-	-	-	-
IMGVR_UViG_3300025092_000015	vOTU_0396	-	Head-tail	Caldarchaeales	Geothermal	IMGVR_UViG_3300025092_000015|3300025092|Ga0209822_1006816_6	4063	4467	-1	-	-	-	-	-
IMGVR_UViG_3300025092_000020	vOTU_0397	-	Head-tail	Caldarchaeales	Geothermal	IMGVR_UViG_3300025092_000020|3300025092|Ga0209822_1008237_1	2	400	-1	-	-	-	-	-
IMGVR_UViG_3300025092_000020	vOTU_0397	-	Head-tail	Caldarchaeales	Geothermal	IMGVR_UViG_3300025092_000020|3300025092|Ga0209822_1008237_2	410	763	-1	-	-	-	-	-
IMGVR_UViG_3300025092_000020	vOTU_0397	-	Head-tail	Caldarchaeales	Geothermal	IMGVR_UViG_3300025092_000020|3300025092|Ga0209822_1008237_3	809	2455	-1	-	-	-	-	-
IMGVR_UViG_3300025092_000020	vOTU_0397	-	Head-tail	Caldarchaeales	Geothermal	IMGVR_UViG_3300025092_000020|3300025092|Ga0209822_1008237_4	2443	2781	-1	-	-	-	-	-
IMGVR_UViG_3300025092_000020	vOTU_0397	-	Head-tail	Caldarchaeales	Geothermal	IMGVR_UViG_3300025092_000020|3300025092|Ga0209822_1008237_5	2806	3540	-1	-	-	-	-	-
IMGVR_UViG_3300025092_000020	vOTU_0397	-	Head-tail	Caldarchaeales	Geothermal	IMGVR_UViG_3300025092_000020|3300025092|Ga0209822_1008237_6	3710	3886	-1	-	-	-	-	-
IMGVR_UViG_3300025092_000020	vOTU_0397	-	Head-tail	Caldarchaeales	Geothermal	IMGVR_UViG_3300025092_000020|3300025092|Ga0209822_1008237_7	3868	4026	-1	-	-	-	-	-
IMGVR_UViG_3300025097_000541	vOTU_0398	-	Head-tail	Nitrosopumilales	Marine	IMGVR_UViG_3300025097_000541|3300025097|Ga0208010_1002192_1	35	910	1	P11110	Neck protein	viral structure	-	Swiss-Prot
IMGVR_UViG_3300025097_000541	vOTU_0398	-	Head-tail	Nitrosopumilales	Marine	IMGVR_UViG_3300025097_000541|3300025097|Ga0208010_1002192_2	944	1123	1	COG5481	-	-	-	COG
IMGVR_UViG_3300025097_000541	vOTU_0398	-	Head-tail	Nitrosopumilales	Marine	IMGVR_UViG_3300025097_000541|3300025097|Ga0208010_1002192_3	1124	2029	1	PF11649	Virus neck protein	viral structure	-	Pfam-A
IMGVR_UViG_3300025097_000541	vOTU_0398	-	Head-tail	Nitrosopumilales	Marine	IMGVR_UViG_3300025097_000541|3300025097|Ga0208010_1002192_4	2033	2815	1	PF16724	T4-like virus Myoviridae tail sheath stabiliser	viral structure	-	Pfam-A
IMGVR_UViG_3300025097_000541	vOTU_0398	-	Head-tail	Nitrosopumilales	Marine	IMGVR_UViG_3300025097_000541|3300025097|Ga0208010_1002192_5	2828	3241	1	PF11053	Terminase DNA packaging enzyme	viral packaging	-	Pfam-A
IMGVR_UViG_3300025097_000541	vOTU_0398	-	Head-tail	Nitrosopumilales	Marine	IMGVR_UViG_3300025097_000541|3300025097|Ga0208010_1002192_6	3234	4901	1	K06909	phage terminase large subunit	viral packaging	-	KEGG
IMGVR_UViG_3300025097_000541	vOTU_0398	-	Head-tail	Nitrosopumilales	Marine	IMGVR_UViG_3300025097_000541|3300025097|Ga0208010_1002192_7	4898	5170	-1	-	-	-	-	-
IMGVR_UViG_3300025097_000541	vOTU_0398	-	Head-tail	Nitrosopumilales	Marine	IMGVR_UViG_3300025097_000541|3300025097|Ga0208010_1002192_8	5313	6248	1	P13332	Tail sheath protein	viral structure	-	Swiss-Prot
IMGVR_UViG_3300026208_000066	vOTU_0399	-	Head-tail	MT/GW	Marine	IMGVR_UViG_3300026208_000066|3300026208|Ga0208640_1001865_1	1	87	-1	-	-	-	-	-
IMGVR_UViG_3300026208_000066	vOTU_0399	-	Head-tail	MT/GW	Marine	IMGVR_UViG_3300026208_000066|3300026208|Ga0208640_1001865_2	87	1010	-1	-	-	-	-	-
IMGVR_UViG_3300026208_000066	vOTU_0399	-	Head-tail	MT/GW	Marine	IMGVR_UViG_3300026208_000066|3300026208|Ga0208640_1001865_3	1158	1451	-1	-	-	-	-	-
IMGVR_UViG_3300026208_000066	vOTU_0399	-	Head-tail	MT/GW	Marine	IMGVR_UViG_3300026208_000066|3300026208|Ga0208640_1001865_4	1476	1928	-1	PF00011	Hsp20/alpha crystallin family	Folding, sorting and degradation	APG (stress-response chaperone)	Pfam-A
IMGVR_UViG_3300026208_000066	vOTU_0399	-	Head-tail	MT/GW	Marine	IMGVR_UViG_3300026208_000066|3300026208|Ga0208640_1001865_5	1997	2389	-1	-	-	-	-	-
IMGVR_UViG_3300026208_000066	vOTU_0399	-	Head-tail	MT/GW	Marine	IMGVR_UViG_3300026208_000066|3300026208|Ga0208640_1001865_6	2373	2933	-1	K01462	peptide deformylase	Folding, sorting and degradation	-	KEGG
IMGVR_UViG_3300026208_000066	vOTU_0399	-	Head-tail	MT/GW	Marine	IMGVR_UViG_3300026208_000066|3300026208|Ga0208640_1001865_7	2930	3754	-1	K06223	DNA adenine methylase	Replication and repair	-	KEGG
IMGVR_UViG_3300026208_000066	vOTU_0399	-	Head-tail	MT/GW	Marine	IMGVR_UViG_3300026208_000066|3300026208|Ga0208640_1001865_8	3754	5469	-1	PF02463	RecF/RecN/SMC N terminal domain	Replication and repair	-	Pfam-A
IMGVR_UViG_3300026208_000066	vOTU_0399	-	Head-tail	MT/GW	Marine	IMGVR_UViG_3300026208_000066|3300026208|Ga0208640_1001865_9	5466	6527	-1	K03547	DNA repair protein SbcD/Mre11	Replication and repair	-	KEGG
IMGVR_UViG_3300026208_000066	vOTU_0399	-	Head-tail	MT/GW	Marine	IMGVR_UViG_3300026208_000066|3300026208|Ga0208640_1001865_10	6536	7024	-1	P04524	RNA polymerase sigma-like factor	Transcription	AReG (transcription initiation regulator)	Swiss-Prot
IMGVR_UViG_3300026208_000066	vOTU_0399	-	Head-tail	MT/GW	Marine	IMGVR_UViG_3300026208_000066|3300026208|Ga0208640_1001865_11	7035	7505	-1	PF05014	Nucleoside 2-deoxyribosyltransferase	Nucleotide metabolism	-	Pfam-A
IMGVR_UViG_3300026208_000066	vOTU_0399	-	Head-tail	MT/GW	Marine	IMGVR_UViG_3300026208_000066|3300026208|Ga0208640_1001865_12	7566	7988	-1	PF02675	S-adenosylmethionine decarboxylase	Metabolism of cofactors and vitamins	AMG (metabolism; polyamine biosynthesis)	Pfam-A
IMGVR_UViG_3300026208_000066	vOTU_0399	-	Head-tail	MT/GW	Marine	IMGVR_UViG_3300026208_000066|3300026208|Ga0208640_1001865_13	7975	8070	-1	-	-	-	-	-
IMGVR_UViG_3300025109_000816	vOTU_0399	-	Head-tail	MT/GW	Marine	IMGVR_UViG_3300025109_000816|3300025109|Ga0208553_1001699_1	1	69	-1	-	-	-	-	-
IMGVR_UViG_3300025109_000816	vOTU_0399	-	Head-tail	MT/GW	Marine	IMGVR_UViG_3300025109_000816|3300025109|Ga0208553_1001699_2	337	630	-1	-	-	-	-	-
IMGVR_UViG_3300025109_000816	vOTU_0399	-	Head-tail	MT/GW	Marine	IMGVR_UViG_3300025109_000816|3300025109|Ga0208553_1001699_3	774	1226	-1	PF00011	Hsp20/alpha crystallin family	Folding, sorting and degradation	APG (stress-response chaperone)	Pfam-A
IMGVR_UViG_3300025109_000816	vOTU_0399	-	Head-tail	MT/GW	Marine	IMGVR_UViG_3300025109_000816|3300025109|Ga0208553_1001699_4	1295	1687	-1	-	-	-	-	-
IMGVR_UViG_3300025109_000816	vOTU_0399	-	Head-tail	MT/GW	Marine	IMGVR_UViG_3300025109_000816|3300025109|Ga0208553_1001699_5	1671	2231	-1	K01462	peptide deformylase	Folding, sorting and degradation	-	KEGG
IMGVR_UViG_3300025109_000816	vOTU_0399	-	Head-tail	MT/GW	Marine	IMGVR_UViG_3300025109_000816|3300025109|Ga0208553_1001699_6	2228	3052	-1	K06223	site-specific methyltransferase	Replication and repair	-	KEGG
IMGVR_UViG_3300025109_000816	vOTU_0399	-	Head-tail	MT/GW	Marine	IMGVR_UViG_3300025109_000816|3300025109|Ga0208553_1001699_7	3052	4767	-1	PF02463	RecF/RecN/SMC N terminal domain	Replication and repair	-	Pfam-A
IMGVR_UViG_3300025109_000816	vOTU_0399	-	Head-tail	MT/GW	Marine	IMGVR_UViG_3300025109_000816|3300025109|Ga0208553_1001699_8	4764	5825	-1	K03547	DNA repair protein SbcD/Mre11	Replication and repair	-	KEGG
IMGVR_UViG_3300025109_000816	vOTU_0399	-	Head-tail	MT/GW	Marine	IMGVR_UViG_3300025109_000816|3300025109|Ga0208553_1001699_9	5834	6322	-1	P04524	RNA polymerase sigma-like factor	Transcription	AReG (transcription initiation regulator)	Swiss-Prot
IMGVR_UViG_3300025109_000816	vOTU_0399	-	Head-tail	MT/GW	Marine	IMGVR_UViG_3300025109_000816|3300025109|Ga0208553_1001699_10	6333	6803	-1	PF05014	Nucleoside 2-deoxyribosyltransferase	Nucleotide metabolism	-	Pfam-A
IMGVR_UViG_3300025109_000816	vOTU_0399	-	Head-tail	MT/GW	Marine	IMGVR_UViG_3300025109_000816|3300025109|Ga0208553_1001699_11	6864	7286	-1	PF02675	S-adenosylmethionine decarboxylase	Metabolism of cofactors and vitamins	AMG (metabolism; polyamine biosynthesis)	Pfam-A
IMGVR_UViG_3300025109_000816	vOTU_0399	-	Head-tail	MT/GW	Marine	IMGVR_UViG_3300025109_000816|3300025109|Ga0208553_1001699_12	7273	7410	-1	-	-	-	-	-
IMGVR_UViG_3300025114_000432	vOTU_0400	-	Head-tail	Nitrosopumilales	Marine	IMGVR_UViG_3300025114_000432|3300025114|Ga0208433_1001675_1	3	356	-1	P13333	Tail tube protein	viral structure	-	Swiss-Prot
IMGVR_UViG_3300025114_000432	vOTU_0400	-	Head-tail	Nitrosopumilales	Marine	IMGVR_UViG_3300025114_000432|3300025114|Ga0208433_1001675_2	370	2331	-1	PHA02539	Tail sheath protein	viral structure	-	CDD
IMGVR_UViG_3300025114_000432	vOTU_0400	-	Head-tail	Nitrosopumilales	Marine	IMGVR_UViG_3300025114_000432|3300025114|Ga0208433_1001675_3	2473	2745	1	-	-	-	-	-
IMGVR_UViG_3300025114_000432	vOTU_0400	-	Head-tail	Nitrosopumilales	Marine	IMGVR_UViG_3300025114_000432|3300025114|Ga0208433_1001675_4	2742	4409	-1	K06909	phage terminase large subunit	viral packaging	-	KEGG
IMGVR_UViG_3300025114_000432	vOTU_0400	-	Head-tail	Nitrosopumilales	Marine	IMGVR_UViG_3300025114_000432|3300025114|Ga0208433_1001675_5	4402	4815	-1	PF11053	Terminase DNA packaging enzyme	viral packaging	-	Pfam-A
IMGVR_UViG_3300025114_000432	vOTU_0400	-	Head-tail	Nitrosopumilales	Marine	IMGVR_UViG_3300025114_000432|3300025114|Ga0208433_1001675_6	4828	5610	-1	PF16724	T4-like virus Myoviridae tail sheath stabiliser	viral structure	-	Pfam-A
IMGVR_UViG_3300025114_000432	vOTU_0400	-	Head-tail	Nitrosopumilales	Marine	IMGVR_UViG_3300025114_000432|3300025114|Ga0208433_1001675_7	5614	6519	-1	PF11649	Virus neck protein	viral structure	-	Pfam-A
IMGVR_UViG_3300025114_000432	vOTU_0400	-	Head-tail	Nitrosopumilales	Marine	IMGVR_UViG_3300025114_000432|3300025114|Ga0208433_1001675_8	6520	6699	-1	COG5481	-	-	-	COG
IMGVR_UViG_3300025114_000432	vOTU_0400	-	Head-tail	Nitrosopumilales	Marine	IMGVR_UViG_3300025114_000432|3300025114|Ga0208433_1001675_9	6733	7758	-1	P11110	Neck protein	viral structure	-	Swiss-Prot
IMGVR_UViG_3300025114_000432	vOTU_0400	-	Head-tail	Nitrosopumilales	Marine	IMGVR_UViG_3300025114_000432|3300025114|Ga0208433_1001675_10	7763	7969	-1	-	-	-	-	-
IMGVR_UViG_3300025119_000238	vOTU_0403	-	Head-tail	Nitrosotalea	Soil	IMGVR_UViG_3300025119_000238|3300025119|Ga0209126_1002070_1	1	138	1	-	-	-	-	-
IMGVR_UViG_3300025119_000238	vOTU_0403	-	Head-tail	Nitrosotalea	Soil	IMGVR_UViG_3300025119_000238|3300025119|Ga0209126_1002070_2	141	614	1	-	-	-	-	-
IMGVR_UViG_3300025119_000238	vOTU_0403	-	Head-tail	Nitrosotalea	Soil	IMGVR_UViG_3300025119_000238|3300025119|Ga0209126_1002070_3	604	819	1	-	-	-	-	-
IMGVR_UViG_3300025119_000238	vOTU_0403	-	Head-tail	Nitrosotalea	Soil	IMGVR_UViG_3300025119_000238|3300025119|Ga0209126_1002070_4	764	931	1	-	-	-	-	-
IMGVR_UViG_3300025119_000238	vOTU_0403	-	Head-tail	Nitrosotalea	Soil	IMGVR_UViG_3300025119_000238|3300025119|Ga0209126_1002070_5	928	1032	1	-	-	-	-	-
IMGVR_UViG_3300025119_000238	vOTU_0403	-	Head-tail	Nitrosotalea	Soil	IMGVR_UViG_3300025119_000238|3300025119|Ga0209126_1002070_6	1013	1216	1	-	-	-	-	-
IMGVR_UViG_3300025119_000238	vOTU_0403	-	Head-tail	Nitrosotalea	Soil	IMGVR_UViG_3300025119_000238|3300025119|Ga0209126_1002070_7	1237	1401	1	-	-	-	-	-
IMGVR_UViG_3300025119_000238	vOTU_0403	-	Head-tail	Nitrosotalea	Soil	IMGVR_UViG_3300025119_000238|3300025119|Ga0209126_1002070_8	1398	1937	1	K00762	orotate phosphoribosyltransferase	Nucleotide metabolism	-	KEGG
IMGVR_UViG_3300025119_000238	vOTU_0403	-	Head-tail	Nitrosotalea	Soil	IMGVR_UViG_3300025119_000238|3300025119|Ga0209126_1002070_9	1937	2368	1	-	-	-	-	-
IMGVR_UViG_3300025119_000238	vOTU_0403	-	Head-tail	Nitrosotalea	Soil	IMGVR_UViG_3300025119_000238|3300025119|Ga0209126_1002070_10	2365	2625	1	-	-	-	-	-
IMGVR_UViG_3300025119_000238	vOTU_0403	-	Head-tail	Nitrosotalea	Soil	IMGVR_UViG_3300025119_000238|3300025119|Ga0209126_1002070_11	2622	2807	1	-	-	-	-	-
IMGVR_UViG_3300025119_000238	vOTU_0403	-	Head-tail	Nitrosotalea	Soil	IMGVR_UViG_3300025119_000238|3300025119|Ga0209126_1002070_12	2834	3118	1	-	-	-	-	-
IMGVR_UViG_3300025119_000238	vOTU_0403	-	Head-tail	Nitrosotalea	Soil	IMGVR_UViG_3300025119_000238|3300025119|Ga0209126_1002070_13	3149	3511	1	-	-	-	-	-
IMGVR_UViG_3300025119_000238	vOTU_0403	-	Head-tail	Nitrosotalea	Soil	IMGVR_UViG_3300025119_000238|3300025119|Ga0209126_1002070_14	3946	4098	1	-	-	-	-	-
IMGVR_UViG_3300025119_000238	vOTU_0403	-	Head-tail	Nitrosotalea	Soil	IMGVR_UViG_3300025119_000238|3300025119|Ga0209126_1002070_15	4095	4226	1	-	-	-	-	-
IMGVR_UViG_3300025119_000238	vOTU_0403	-	Head-tail	Nitrosotalea	Soil	IMGVR_UViG_3300025119_000238|3300025119|Ga0209126_1002070_16	4220	4483	1	-	-	-	-	-
IMGVR_UViG_3300025119_000238	vOTU_0403	-	Head-tail	Nitrosotalea	Soil	IMGVR_UViG_3300025119_000238|3300025119|Ga0209126_1002070_17	4480	4641	1	-	-	-	-	-
IMGVR_UViG_3300025119_000238	vOTU_0403	-	Head-tail	Nitrosotalea	Soil	IMGVR_UViG_3300025119_000238|3300025119|Ga0209126_1002070_18	4638	4904	1	-	-	-	-	-
IMGVR_UViG_3300025119_000238	vOTU_0403	-	Head-tail	Nitrosotalea	Soil	IMGVR_UViG_3300025119_000238|3300025119|Ga0209126_1002070_19	5087	5197	1	-	-	-	-	-
IMGVR_UViG_3300025119_000238	vOTU_0403	-	Head-tail	Nitrosotalea	Soil	IMGVR_UViG_3300025119_000238|3300025119|Ga0209126_1002070_20	5181	5390	1	-	-	-	-	-
IMGVR_UViG_3300025119_000238	vOTU_0403	-	Head-tail	Nitrosotalea	Soil	IMGVR_UViG_3300025119_000238|3300025119|Ga0209126_1002070_21	5630	6196	1	-	-	-	-	-
IMGVR_UViG_3300025119_000238	vOTU_0403	-	Head-tail	Nitrosotalea	Soil	IMGVR_UViG_3300025119_000238|3300025119|Ga0209126_1002070_22	6193	6795	1	-	-	-	-	-
IMGVR_UViG_3300025289_001228	vOTU_0403	-	Head-tail	Nitrosotalea	Soil	IMGVR_UViG_3300025289_001228|3300025289|Ga0209002_10009785_1	3	314	-1	-	-	-	-	-
IMGVR_UViG_3300025289_001228	vOTU_0403	-	Head-tail	Nitrosotalea	Soil	IMGVR_UViG_3300025289_001228|3300025289|Ga0209002_10009785_2	351	1043	-1	-	-	-	-	-
IMGVR_UViG_3300025289_001228	vOTU_0403	-	Head-tail	Nitrosotalea	Soil	IMGVR_UViG_3300025289_001228|3300025289|Ga0209002_10009785_3	1040	1606	-1	-	-	-	-	-
IMGVR_UViG_3300025289_001228	vOTU_0403	-	Head-tail	Nitrosotalea	Soil	IMGVR_UViG_3300025289_001228|3300025289|Ga0209002_10009785_4	1846	2055	-1	-	-	-	-	-
IMGVR_UViG_3300025289_001228	vOTU_0403	-	Head-tail	Nitrosotalea	Soil	IMGVR_UViG_3300025289_001228|3300025289|Ga0209002_10009785_5	2039	2149	-1	-	-	-	-	-
IMGVR_UViG_3300025289_001228	vOTU_0403	-	Head-tail	Nitrosotalea	Soil	IMGVR_UViG_3300025289_001228|3300025289|Ga0209002_10009785_6	2332	2598	-1	-	-	-	-	-
IMGVR_UViG_3300025289_001228	vOTU_0403	-	Head-tail	Nitrosotalea	Soil	IMGVR_UViG_3300025289_001228|3300025289|Ga0209002_10009785_7	2595	2756	-1	-	-	-	-	-
IMGVR_UViG_3300025289_001228	vOTU_0403	-	Head-tail	Nitrosotalea	Soil	IMGVR_UViG_3300025289_001228|3300025289|Ga0209002_10009785_8	2753	3016	-1	-	-	-	-	-
IMGVR_UViG_3300025289_001228	vOTU_0403	-	Head-tail	Nitrosotalea	Soil	IMGVR_UViG_3300025289_001228|3300025289|Ga0209002_10009785_9	3010	3141	-1	-	-	-	-	-
IMGVR_UViG_3300025289_001228	vOTU_0403	-	Head-tail	Nitrosotalea	Soil	IMGVR_UViG_3300025289_001228|3300025289|Ga0209002_10009785_10	3138	3290	-1	-	-	-	-	-
IMGVR_UViG_3300025289_001228	vOTU_0403	-	Head-tail	Nitrosotalea	Soil	IMGVR_UViG_3300025289_001228|3300025289|Ga0209002_10009785_11	3287	3436	-1	-	-	-	-	-
IMGVR_UViG_3300025289_001228	vOTU_0403	-	Head-tail	Nitrosotalea	Soil	IMGVR_UViG_3300025289_001228|3300025289|Ga0209002_10009785_12	3725	4087	-1	-	-	-	-	-
IMGVR_UViG_3300025289_001228	vOTU_0403	-	Head-tail	Nitrosotalea	Soil	IMGVR_UViG_3300025289_001228|3300025289|Ga0209002_10009785_13	4118	4402	-1	-	-	-	-	-
IMGVR_UViG_3300025289_001228	vOTU_0403	-	Head-tail	Nitrosotalea	Soil	IMGVR_UViG_3300025289_001228|3300025289|Ga0209002_10009785_14	4429	4614	-1	-	-	-	-	-
IMGVR_UViG_3300025289_001228	vOTU_0403	-	Head-tail	Nitrosotalea	Soil	IMGVR_UViG_3300025289_001228|3300025289|Ga0209002_10009785_15	4611	4871	-1	-	-	-	-	-
IMGVR_UViG_3300025289_001228	vOTU_0403	-	Head-tail	Nitrosotalea	Soil	IMGVR_UViG_3300025289_001228|3300025289|Ga0209002_10009785_16	4868	5299	-1	-	-	-	-	-
IMGVR_UViG_3300025289_001228	vOTU_0403	-	Head-tail	Nitrosotalea	Soil	IMGVR_UViG_3300025289_001228|3300025289|Ga0209002_10009785_17	5299	5838	-1	K00762	orotate phosphoribosyltransferase	Nucleotide metabolism	-	KEGG
IMGVR_UViG_3300025289_001228	vOTU_0403	-	Head-tail	Nitrosotalea	Soil	IMGVR_UViG_3300025289_001228|3300025289|Ga0209002_10009785_18	5835	5999	-1	-	-	-	-	-
IMGVR_UViG_3300025289_001228	vOTU_0403	-	Head-tail	Nitrosotalea	Soil	IMGVR_UViG_3300025289_001228|3300025289|Ga0209002_10009785_19	6020	6223	-1	-	-	-	-	-
IMGVR_UViG_3300025289_001228	vOTU_0403	-	Head-tail	Nitrosotalea	Soil	IMGVR_UViG_3300025289_001228|3300025289|Ga0209002_10009785_20	6204	6308	-1	-	-	-	-	-
IMGVR_UViG_3300025289_001228	vOTU_0403	-	Head-tail	Nitrosotalea	Soil	IMGVR_UViG_3300025289_001228|3300025289|Ga0209002_10009785_21	6305	6472	-1	-	-	-	-	-
IMGVR_UViG_3300025289_001228	vOTU_0403	-	Head-tail	Nitrosotalea	Soil	IMGVR_UViG_3300025289_001228|3300025289|Ga0209002_10009785_22	6417	6632	-1	-	-	-	-	-
IMGVR_UViG_3300025289_001228	vOTU_0403	-	Head-tail	Nitrosotalea	Soil	IMGVR_UViG_3300025289_001228|3300025289|Ga0209002_10009785_23	6622	7095	-1	-	-	-	-	-
IMGVR_UViG_3300025289_001228	vOTU_0403	-	Head-tail	Nitrosotalea	Soil	IMGVR_UViG_3300025289_001228|3300025289|Ga0209002_10009785_24	7098	7235	-1	-	-	-	-	-
IMGVR_UViG_3300025122_003952	vOTU_0404	MGE_005	Head-tail	Nitrosopumilales	Marine	IMGVR_UViG_3300025122_003952|3300025122|Ga0209434_1000075_1	1	120	1	-	-	-	-	-
IMGVR_UViG_3300025122_003952	vOTU_0404	MGE_005	Head-tail	Nitrosopumilales	Marine	IMGVR_UViG_3300025122_003952|3300025122|Ga0209434_1000075_2	117	2822	1	-	-	-	-	-
IMGVR_UViG_3300025122_003952	vOTU_0404	MGE_005	Head-tail	Nitrosopumilales	Marine	IMGVR_UViG_3300025122_003952|3300025122|Ga0209434_1000075_3	2822	3724	1	-	-	-	-	-
IMGVR_UViG_3300025122_003952	vOTU_0404	MGE_005	Head-tail	Nitrosopumilales	Marine	IMGVR_UViG_3300025122_003952|3300025122|Ga0209434_1000075_4	3774	4199	1	-	-	-	-	-
IMGVR_UViG_3300025122_003952	vOTU_0404	MGE_005	Head-tail	Nitrosopumilales	Marine	IMGVR_UViG_3300025122_003952|3300025122|Ga0209434_1000075_5	4202	4453	1	-	-	-	-	-
IMGVR_UViG_3300025122_003952	vOTU_0404	MGE_005	Head-tail	Nitrosopumilales	Marine	IMGVR_UViG_3300025122_003952|3300025122|Ga0209434_1000075_6	4450	4779	1	-	-	-	-	-
IMGVR_UViG_3300025122_003952	vOTU_0404	MGE_005	Head-tail	Nitrosopumilales	Marine	IMGVR_UViG_3300025122_003952|3300025122|Ga0209434_1000075_7	5445	6203	1	PF08804	gp32 DNA binding protein like	Replication and repair	-	Pfam-A
IMGVR_UViG_3300025122_003952	vOTU_0404	MGE_005	Head-tail	Nitrosopumilales	Marine	IMGVR_UViG_3300025122_003952|3300025122|Ga0209434_1000075_8	6216	7307	1	K03553	recombination protein RecA	Replication and repair	-	KEGG
IMGVR_UViG_3300025122_003952	vOTU_0404	MGE_005	Head-tail	Nitrosopumilales	Marine	IMGVR_UViG_3300025122_003952|3300025122|Ga0209434_1000075_9	7300	8331	1	K18950	ribonuclease H	Replication and repair	-	KEGG
IMGVR_UViG_3300025122_003952	vOTU_0404	MGE_005	Head-tail	Nitrosopumilales	Marine	IMGVR_UViG_3300025122_003952|3300025122|Ga0209434_1000075_10	8324	8503	1	-	-	-	-	-
IMGVR_UViG_3300025122_003952	vOTU_0404	MGE_005	Head-tail	Nitrosopumilales	Marine	IMGVR_UViG_3300025122_003952|3300025122|Ga0209434_1000075_11	8513	9871	1	PF03796	DnaB-like helicase C terminal domain	Replication and repair	-	Pfam-A
IMGVR_UViG_3300025122_003952	vOTU_0404	MGE_005	Head-tail	Nitrosopumilales	Marine	IMGVR_UViG_3300025122_003952|3300025122|Ga0209434_1000075_12	9957	11924	1	K00527	ribonucleoside-triphosphate reductase (thioredoxin)	Nucleotide metabolism	-	KEGG
IMGVR_UViG_3300025122_003952	vOTU_0404	MGE_005	Head-tail	Nitrosopumilales	Marine	IMGVR_UViG_3300025122_003952|3300025122|Ga0209434_1000075_13	12004	14796	1	PF13715	CarboxypepD_reg-like domain	Folding, sorting and degradation	-	Pfam-A
IMGVR_UViG_3300025122_003952	vOTU_0404	MGE_005	Head-tail	Nitrosopumilales	Marine	IMGVR_UViG_3300025122_003952|3300025122|Ga0209434_1000075_14	14880	17393	1	K18942	T4virus DNA polymerase	Replication and repair	-	KEGG
IMGVR_UViG_3300025122_003952	vOTU_0404	MGE_005	Head-tail	Nitrosopumilales	Marine	IMGVR_UViG_3300025122_003952|3300025122|Ga0209434_1000075_15	17451	18170	1	VOG07464	Sliding clamp	Replication and repair	-	VOG223
IMGVR_UViG_3300025122_003952	vOTU_0404	MGE_005	Head-tail	Nitrosopumilales	Marine	IMGVR_UViG_3300025122_003952|3300025122|Ga0209434_1000075_16	18170	19381	1	PF01555	site-specific methyltransferase	Replication and repair	-	Pfam-A
IMGVR_UViG_3300025122_003952	vOTU_0404	MGE_005	Head-tail	Nitrosopumilales	Marine	IMGVR_UViG_3300025122_003952|3300025122|Ga0209434_1000075_17	19374	20300	1	PF00004	ATPase family associated with various cellular activities (AAA)	Folding, sorting and degradation	-	Pfam-A
IMGVR_UViG_3300025122_003952	vOTU_0404	MGE_005	Head-tail	Nitrosopumilales	Marine	IMGVR_UViG_3300025122_003952|3300025122|Ga0209434_1000075_18	20297	20893	1	K01358	ATP-dependent Clp protease, protease subunit	Folding, sorting and degradation	-	KEGG
IMGVR_UViG_3300025122_003952	vOTU_0404	MGE_005	Head-tail	Nitrosopumilales	Marine	IMGVR_UViG_3300025122_003952|3300025122|Ga0209434_1000075_19	20903	21169	1	-	-	-	-	-
IMGVR_UViG_3300025122_003952	vOTU_0404	MGE_005	Head-tail	Nitrosopumilales	Marine	IMGVR_UViG_3300025122_003952|3300025122|Ga0209434_1000075_20	21194	21442	1	-	-	-	-	-
IMGVR_UViG_3300025122_003952	vOTU_0404	MGE_005	Head-tail	Nitrosopumilales	Marine	IMGVR_UViG_3300025122_003952|3300025122|Ga0209434_1000075_21	21429	21737	1	PF09723	Zinc ribbon domain	Transcription	AReG (DNA/RNA-binding regulatory domain)	Pfam-A
IMGVR_UViG_3300025122_003952	vOTU_0404	MGE_005	Head-tail	Nitrosopumilales	Marine	IMGVR_UViG_3300025122_003952|3300025122|Ga0209434_1000075_22	21790	22125	1	-	-	-	-	-
IMGVR_UViG_3300025122_003952	vOTU_0404	MGE_005	Head-tail	Nitrosopumilales	Marine	IMGVR_UViG_3300025122_003952|3300025122|Ga0209434_1000075_23	22122	23210	1	VOG06227	site-specific methyltransferase	Replication and repair	-	VOG223
IMGVR_UViG_3300025122_003952	vOTU_0404	MGE_005	Head-tail	Nitrosopumilales	Marine	IMGVR_UViG_3300025122_003952|3300025122|Ga0209434_1000075_24	23214	23615	1	PF07659	Nucleotide modification associated domain 1	Nucleotide metabolism	-	Pfam-A
IMGVR_UViG_3300025122_003952	vOTU_0404	MGE_005	Head-tail	Nitrosopumilales	Marine	IMGVR_UViG_3300025122_003952|3300025122|Ga0209434_1000075_25	23603	24478	1	PF12705	PD-(D/E)XK nuclease superfamily	Replication and repair	-	Pfam-A
IMGVR_UViG_3300025122_003952	vOTU_0404	MGE_005	Head-tail	Nitrosopumilales	Marine	IMGVR_UViG_3300025122_003952|3300025122|Ga0209434_1000075_26	24481	24954	1	-	-	-	-	-
IMGVR_UViG_3300025122_003952	vOTU_0404	MGE_005	Head-tail	Nitrosopumilales	Marine	IMGVR_UViG_3300025122_003952|3300025122|Ga0209434_1000075_27	24920	25330	1	VOG00219	Gene 61 protein	Information processing in viruses	-	VOG223
IMGVR_UViG_3300025122_003952	vOTU_0404	MGE_005	Head-tail	Nitrosopumilales	Marine	IMGVR_UViG_3300025122_003952|3300025122|Ga0209434_1000075_28	25365	25559	1	-	-	-	-	-
IMGVR_UViG_3300025122_003952	vOTU_0404	MGE_005	Head-tail	Nitrosopumilales	Marine	IMGVR_UViG_3300025122_003952|3300025122|Ga0209434_1000075_29	25577	25720	1	-	-	-	-	-
IMGVR_UViG_3300025122_003952	vOTU_0404	MGE_005	Head-tail	Nitrosopumilales	Marine	IMGVR_UViG_3300025122_003952|3300025122|Ga0209434_1000075_30	25735	27138	1	VOG00125	-	-	-	VOG223
IMGVR_UViG_3300025122_003952	vOTU_0404	MGE_005	Head-tail	Nitrosopumilales	Marine	IMGVR_UViG_3300025122_003952|3300025122|Ga0209434_1000075_31	27087	28463	1	-	-	-	-	-
IMGVR_UViG_3300025122_003952	vOTU_0404	MGE_005	Head-tail	Nitrosopumilales	Marine	IMGVR_UViG_3300025122_003952|3300025122|Ga0209434_1000075_32	28466	28678	1	-	-	-	-	-
IMGVR_UViG_3300025122_003952	vOTU_0404	MGE_005	Head-tail	Nitrosopumilales	Marine	IMGVR_UViG_3300025122_003952|3300025122|Ga0209434_1000075_33	28688	29209	1	-	-	-	-	-
IMGVR_UViG_3300025122_003952	vOTU_0404	MGE_005	Head-tail	Nitrosopumilales	Marine	IMGVR_UViG_3300025122_003952|3300025122|Ga0209434_1000075_34	29209	29760	1	-	-	-	-	-
IMGVR_UViG_3300025122_003952	vOTU_0404	MGE_005	Head-tail	Nitrosopumilales	Marine	IMGVR_UViG_3300025122_003952|3300025122|Ga0209434_1000075_35	29757	30383	1	PF00535	Glycosyl transferase family 2	Glycan biosynthesis and metabolism	-	Pfam-A
IMGVR_UViG_3300025122_003952	vOTU_0404	MGE_005	Head-tail	Nitrosopumilales	Marine	IMGVR_UViG_3300025122_003952|3300025122|Ga0209434_1000075_36	30383	31351	1	PF16363	GDP-mannose 4,6 dehydratase	Glycan biosynthesis and metabolism	-	Pfam-A
IMGVR_UViG_3300025122_003952	vOTU_0404	MGE_005	Head-tail	Nitrosopumilales	Marine	IMGVR_UViG_3300025122_003952|3300025122|Ga0209434_1000075_37	31348	31527	1	-	-	-	-	-
IMGVR_UViG_3300025122_003952	vOTU_0404	MGE_005	Head-tail	Nitrosopumilales	Marine	IMGVR_UViG_3300025122_003952|3300025122|Ga0209434_1000075_38	31524	32546	1	-	-	-	-	-
IMGVR_UViG_3300025122_003952	vOTU_0404	MGE_005	Head-tail	Nitrosopumilales	Marine	IMGVR_UViG_3300025122_003952|3300025122|Ga0209434_1000075_39	32536	33534	1	-	-	-	-	-
IMGVR_UViG_3300025122_003952	vOTU_0404	MGE_005	Head-tail	Nitrosopumilales	Marine	IMGVR_UViG_3300025122_003952|3300025122|Ga0209434_1000075_40	33531	34460	1	PF03721	UDP-glucose/GDP-mannose dehydrogenase family, NAD binding domain	Glycan biosynthesis and metabolism	-	Pfam-A
IMGVR_UViG_3300025122_003952	vOTU_0404	MGE_005	Head-tail	Nitrosopumilales	Marine	IMGVR_UViG_3300025122_003952|3300025122|Ga0209434_1000075_41	34457	34687	1	-	-	-	-	-
IMGVR_UViG_3300025122_003952	vOTU_0404	MGE_005	Head-tail	Nitrosopumilales	Marine	IMGVR_UViG_3300025122_003952|3300025122|Ga0209434_1000075_42	34695	35864	1	PF01041	DegT/DnrJ/EryC1/StrS aminotransferase family	Amino acid metabolism	AMG (metabolism; amino-group transfer)	KEGG
IMGVR_UViG_3300025122_003952	vOTU_0404	MGE_005	Head-tail	Nitrosopumilales	Marine	IMGVR_UViG_3300025122_003952|3300025122|Ga0209434_1000075_43	35865	36425	1	PF13578	site-specific methyltransferase	Replication and repair	-	Pfam-A
IMGVR_UViG_3300025122_003952	vOTU_0404	MGE_005	Head-tail	Nitrosopumilales	Marine	IMGVR_UViG_3300025122_003952|3300025122|Ga0209434_1000075_44	36425	37270	1	-	-	-	-	-
IMGVR_UViG_3300025122_003952	vOTU_0404	MGE_005	Head-tail	Nitrosopumilales	Marine	IMGVR_UViG_3300025122_003952|3300025122|Ga0209434_1000075_45	37267	38019	1	-	-	-	-	-
IMGVR_UViG_3300025122_003952	vOTU_0404	MGE_005	Head-tail	Nitrosopumilales	Marine	IMGVR_UViG_3300025122_003952|3300025122|Ga0209434_1000075_46	38019	38660	1	-	-	-	-	-
IMGVR_UViG_3300025122_003952	vOTU_0404	MGE_005	Head-tail	Nitrosopumilales	Marine	IMGVR_UViG_3300025122_003952|3300025122|Ga0209434_1000075_47	38660	40045	1	PF13419	Haloacid dehalogenase-like hydrolase	Metabolism of cofactors and vitamins	-	Pfam-A
IMGVR_UViG_3300025122_003952	vOTU_0404	MGE_005	Head-tail	Nitrosopumilales	Marine	IMGVR_UViG_3300025122_003952|3300025122|Ga0209434_1000075_48	40035	41006	1	TIGR04371	Sugar O-methyltransferase	Glycan biosynthesis and metabolism	-	CDD
IMGVR_UViG_3300025122_003952	vOTU_0404	MGE_005	Head-tail	Nitrosopumilales	Marine	IMGVR_UViG_3300025122_003952|3300025122|Ga0209434_1000075_49	41006	41833	1	-	-	-	-	-
IMGVR_UViG_3300025122_003952	vOTU_0404	MGE_005	Head-tail	Nitrosopumilales	Marine	IMGVR_UViG_3300025122_003952|3300025122|Ga0209434_1000075_50	41817	42272	1	COG0432	Thiamin phosphate synthase	Metabolism of cofactors and vitamins	-	COG
IMGVR_UViG_3300025122_003952	vOTU_0404	MGE_005	Head-tail	Nitrosopumilales	Marine	IMGVR_UViG_3300025122_003952|3300025122|Ga0209434_1000075_51	42283	42648	1	COG2849	Antitoxin component YwqK	Cell growth and death	-	COG
IMGVR_UViG_3300025122_003952	vOTU_0404	MGE_005	Head-tail	Nitrosopumilales	Marine	IMGVR_UViG_3300025122_003952|3300025122|Ga0209434_1000075_52	42664	43335	1	PF02348	Cytidylyltransferase	Metabolism of cofactors and vitamins	-	Pfam-A
IMGVR_UViG_3300025122_003952	vOTU_0404	MGE_005	Head-tail	Nitrosopumilales	Marine	IMGVR_UViG_3300025122_003952|3300025122|Ga0209434_1000075_53	43345	44316	1	PF00682	HMGL-like	Amino acid metabolism	-	Pfam-A
IMGVR_UViG_3300025122_003952	vOTU_0404	MGE_005	Head-tail	Nitrosopumilales	Marine	IMGVR_UViG_3300025122_003952|3300025122|Ga0209434_1000075_54	44313	45008	1	K16216	benzil reductase ((S)-benzoin forming)	Xenobiotics biodegradation and metabolism	-	KEGG
IMGVR_UViG_3300025122_003952	vOTU_0404	MGE_005	Head-tail	Nitrosopumilales	Marine	IMGVR_UViG_3300025122_003952|3300025122|Ga0209434_1000075_55	45012	45959	1	-	-	-	-	-
IMGVR_UViG_3300025122_003952	vOTU_0404	MGE_005	Head-tail	Nitrosopumilales	Marine	IMGVR_UViG_3300025122_003952|3300025122|Ga0209434_1000075_56	45943	47100	1	gb|MBR1605156.1|	glycosyltransferase	Glycan biosynthesis and metabolism	-	NR202508
IMGVR_UViG_3300025122_003952	vOTU_0404	MGE_005	Head-tail	Nitrosopumilales	Marine	IMGVR_UViG_3300025122_003952|3300025122|Ga0209434_1000075_57	47075	48223	1	PF01408	Oxidoreductase family, NAD-binding Rossmann fold	Metabolism of cofactors and vitamins	-	Pfam-A
IMGVR_UViG_3300025122_003952	vOTU_0404	MGE_005	Head-tail	Nitrosopumilales	Marine	IMGVR_UViG_3300025122_003952|3300025122|Ga0209434_1000075_58	48213	48935	1	PF02348	Cytidylyltransferase	Metabolism of cofactors and vitamins	-	Pfam-A
IMGVR_UViG_3300025122_003952	vOTU_0404	MGE_005	Head-tail	Nitrosopumilales	Marine	IMGVR_UViG_3300025122_003952|3300025122|Ga0209434_1000075_59	48935	50788	1	K01953	asparagine synthase (glutamine-hydrolysing)	Amino acid metabolism	AMG (metabolism; amino acid biosynthesis)	KEGG
IMGVR_UViG_3300025122_003952	vOTU_0404	MGE_005	Head-tail	Nitrosopumilales	Marine	IMGVR_UViG_3300025122_003952|3300025122|Ga0209434_1000075_60	50845	52365	1	PF03102	NeuB family	Glycan biosynthesis and metabolism	-	Pfam-A
IMGVR_UViG_3300025122_003952	vOTU_0404	MGE_005	Head-tail	Nitrosopumilales	Marine	IMGVR_UViG_3300025122_003952|3300025122|Ga0209434_1000075_61	52366	53073	1	PF02348	Cytidylyltransferase	Metabolism of cofactors and vitamins	-	Pfam-A
IMGVR_UViG_3300025122_003952	vOTU_0404	MGE_005	Head-tail	Nitrosopumilales	Marine	IMGVR_UViG_3300025122_003952|3300025122|Ga0209434_1000075_62	53054	53179	1	VOG20947	-	-	-	VOG223
IMGVR_UViG_3300034518_000231	vOTU_0405	MGE_005	Head-tail	Nitrosopumilales	Marine	IMGVR_UViG_3300034518_000231|3300034518|Ga0376305_57221_1	1	795	1	-	-	-	-	-
IMGVR_UViG_3300034518_000231	vOTU_0405	MGE_005	Head-tail	Nitrosopumilales	Marine	IMGVR_UViG_3300034518_000231|3300034518|Ga0376305_57221_2	845	1270	1	-	-	-	-	-
IMGVR_UViG_3300034518_000231	vOTU_0405	MGE_005	Head-tail	Nitrosopumilales	Marine	IMGVR_UViG_3300034518_000231|3300034518|Ga0376305_57221_3	1273	1524	1	-	-	-	-	-
IMGVR_UViG_3300034518_000231	vOTU_0405	MGE_005	Head-tail	Nitrosopumilales	Marine	IMGVR_UViG_3300034518_000231|3300034518|Ga0376305_57221_4	1521	1850	1	-	-	-	-	-
IMGVR_UViG_3300034518_000231	vOTU_0405	MGE_005	Head-tail	Nitrosopumilales	Marine	IMGVR_UViG_3300034518_000231|3300034518|Ga0376305_57221_5	2516	3274	1	PF08804	gp32 DNA binding protein like	Replication and repair	-	Pfam-A
IMGVR_UViG_3300034518_000231	vOTU_0405	MGE_005	Head-tail	Nitrosopumilales	Marine	IMGVR_UViG_3300034518_000231|3300034518|Ga0376305_57221_6	3287	4378	1	K03553	recombination protein RecA	Replication and repair	-	KEGG
IMGVR_UViG_3300034518_000231	vOTU_0405	MGE_005	Head-tail	Nitrosopumilales	Marine	IMGVR_UViG_3300034518_000231|3300034518|Ga0376305_57221_7	4371	5402	1	K18950	ribonuclease H	Replication and repair	-	KEGG
IMGVR_UViG_3300034518_000231	vOTU_0405	MGE_005	Head-tail	Nitrosopumilales	Marine	IMGVR_UViG_3300034518_000231|3300034518|Ga0376305_57221_8	5395	5574	1	-	-	-	-	-
IMGVR_UViG_3300034518_000231	vOTU_0405	MGE_005	Head-tail	Nitrosopumilales	Marine	IMGVR_UViG_3300034518_000231|3300034518|Ga0376305_57221_9	5584	6942	1	PF03796	DnaB-like helicase C terminal domain	Replication and repair	-	Pfam-A
IMGVR_UViG_3300034518_000231	vOTU_0405	MGE_005	Head-tail	Nitrosopumilales	Marine	IMGVR_UViG_3300034518_000231|3300034518|Ga0376305_57221_10	7028	8995	1	K00527	ribonucleoside-triphosphate reductase (thioredoxin)	Nucleotide metabolism	-	KEGG
IMGVR_UViG_3300034518_000231	vOTU_0405	MGE_005	Head-tail	Nitrosopumilales	Marine	IMGVR_UViG_3300034518_000231|3300034518|Ga0376305_57221_11	9075	11867	1	PF13715	CarboxypepD_reg-like domain	Folding, sorting and degradation	-	Pfam-A
IMGVR_UViG_3300034518_000231	vOTU_0405	MGE_005	Head-tail	Nitrosopumilales	Marine	IMGVR_UViG_3300034518_000231|3300034518|Ga0376305_57221_12	11951	14464	1	K18942	T4virus DNA polymerase	Replication and repair	-	KEGG
IMGVR_UViG_3300034518_000231	vOTU_0405	MGE_005	Head-tail	Nitrosopumilales	Marine	IMGVR_UViG_3300034518_000231|3300034518|Ga0376305_57221_13	14522	15241	1	VOG07464	Sliding clamp	Replication and repair	-	VOG223
IMGVR_UViG_3300034518_000231	vOTU_0405	MGE_005	Head-tail	Nitrosopumilales	Marine	IMGVR_UViG_3300034518_000231|3300034518|Ga0376305_57221_14	15241	16452	1	PF01555	site-specific methyltransferase	Replication and repair	-	Pfam-A
IMGVR_UViG_3300034518_000231	vOTU_0405	MGE_005	Head-tail	Nitrosopumilales	Marine	IMGVR_UViG_3300034518_000231|3300034518|Ga0376305_57221_15	16445	17371	1	PF00004	ATPase family associated with various cellular activities (AAA)	Folding, sorting and degradation	-	Pfam-A
IMGVR_UViG_3300034518_000231	vOTU_0405	MGE_005	Head-tail	Nitrosopumilales	Marine	IMGVR_UViG_3300034518_000231|3300034518|Ga0376305_57221_16	17368	17964	1	K01358	ATP-dependent Clp protease, protease subunit	Folding, sorting and degradation	-	KEGG
IMGVR_UViG_3300034518_000231	vOTU_0405	MGE_005	Head-tail	Nitrosopumilales	Marine	IMGVR_UViG_3300034518_000231|3300034518|Ga0376305_57221_17	17974	18240	1	-	-	-	-	-
IMGVR_UViG_3300034518_000231	vOTU_0405	MGE_005	Head-tail	Nitrosopumilales	Marine	IMGVR_UViG_3300034518_000231|3300034518|Ga0376305_57221_18	18265	18513	1	-	-	-	-	-
IMGVR_UViG_3300034518_000231	vOTU_0405	MGE_005	Head-tail	Nitrosopumilales	Marine	IMGVR_UViG_3300034518_000231|3300034518|Ga0376305_57221_19	18500	18808	1	PF09723	Zinc ribbon domain	Transcription	AReG (DNA/RNA-binding regulatory domain)	Pfam-A
IMGVR_UViG_3300034518_000231	vOTU_0405	MGE_005	Head-tail	Nitrosopumilales	Marine	IMGVR_UViG_3300034518_000231|3300034518|Ga0376305_57221_20	18861	19196	1	-	-	-	-	-
IMGVR_UViG_3300034518_000231	vOTU_0405	MGE_005	Head-tail	Nitrosopumilales	Marine	IMGVR_UViG_3300034518_000231|3300034518|Ga0376305_57221_21	19193	20281	1	VOG06227	site-specific methyltransferase	Replication and repair	-	VOG223
IMGVR_UViG_3300034518_000231	vOTU_0405	MGE_005	Head-tail	Nitrosopumilales	Marine	IMGVR_UViG_3300034518_000231|3300034518|Ga0376305_57221_22	20285	20686	1	PF07659	Nucleotide modification associated domain 1	Nucleotide metabolism	-	Pfam-A
IMGVR_UViG_3300034518_000231	vOTU_0405	MGE_005	Head-tail	Nitrosopumilales	Marine	IMGVR_UViG_3300034518_000231|3300034518|Ga0376305_57221_23	20674	21549	1	PF12705	PD-(D/E)XK nuclease superfamily	Replication and repair	-	Pfam-A
IMGVR_UViG_3300034518_000231	vOTU_0405	MGE_005	Head-tail	Nitrosopumilales	Marine	IMGVR_UViG_3300034518_000231|3300034518|Ga0376305_57221_24	21552	22025	1	-	-	-	-	-
IMGVR_UViG_3300034518_000231	vOTU_0405	MGE_005	Head-tail	Nitrosopumilales	Marine	IMGVR_UViG_3300034518_000231|3300034518|Ga0376305_57221_25	21991	22401	1	VOG00219	Gene 61 protein	Information processing in viruses	-	VOG223
IMGVR_UViG_3300034518_000231	vOTU_0405	MGE_005	Head-tail	Nitrosopumilales	Marine	IMGVR_UViG_3300034518_000231|3300034518|Ga0376305_57221_26	22436	22630	1	-	-	-	-	-
IMGVR_UViG_3300034518_000231	vOTU_0405	MGE_005	Head-tail	Nitrosopumilales	Marine	IMGVR_UViG_3300034518_000231|3300034518|Ga0376305_57221_27	22648	22791	1	-	-	-	-	-
IMGVR_UViG_3300034518_000231	vOTU_0405	MGE_005	Head-tail	Nitrosopumilales	Marine	IMGVR_UViG_3300034518_000231|3300034518|Ga0376305_57221_28	22806	24209	1	VOG00125	-	-	-	VOG223
IMGVR_UViG_3300034518_000231	vOTU_0405	MGE_005	Head-tail	Nitrosopumilales	Marine	IMGVR_UViG_3300034518_000231|3300034518|Ga0376305_57221_29	24158	25534	1	VOG00125	-	-	-	VOG223
IMGVR_UViG_3300034518_000231	vOTU_0405	MGE_005	Head-tail	Nitrosopumilales	Marine	IMGVR_UViG_3300034518_000231|3300034518|Ga0376305_57221_30	25537	25749	1	-	-	-	-	-
IMGVR_UViG_3300034518_000231	vOTU_0405	MGE_005	Head-tail	Nitrosopumilales	Marine	IMGVR_UViG_3300034518_000231|3300034518|Ga0376305_57221_31	25759	26280	1	-	-	-	-	-
IMGVR_UViG_3300034518_000231	vOTU_0405	MGE_005	Head-tail	Nitrosopumilales	Marine	IMGVR_UViG_3300034518_000231|3300034518|Ga0376305_57221_32	26280	26831	1	-	-	-	-	-
IMGVR_UViG_3300034518_000231	vOTU_0405	MGE_005	Head-tail	Nitrosopumilales	Marine	IMGVR_UViG_3300034518_000231|3300034518|Ga0376305_57221_33	26828	27349	1	PF00535	Glycosyl transferase family 2	Glycan biosynthesis and metabolism	-	Pfam-A
IMGVR_UViG_3300025131_000272	vOTU_0405	MGE_005	Head-tail	Nitrosopumilales	Marine	IMGVR_UViG_3300025131_000272|3300025131|Ga0209128_1000480_1	1	93	1	-	-	-	-	-
IMGVR_UViG_3300025131_000272	vOTU_0405	MGE_005	Head-tail	Nitrosopumilales	Marine	IMGVR_UViG_3300025131_000272|3300025131|Ga0209128_1000480_2	107	3700	1	-	-	-	-	-
IMGVR_UViG_3300025131_000272	vOTU_0405	MGE_005	Head-tail	Nitrosopumilales	Marine	IMGVR_UViG_3300025131_000272|3300025131|Ga0209128_1000480_3	3750	4175	1	-	-	-	-	-
IMGVR_UViG_3300025131_000272	vOTU_0405	MGE_005	Head-tail	Nitrosopumilales	Marine	IMGVR_UViG_3300025131_000272|3300025131|Ga0209128_1000480_4	4178	4429	1	-	-	-	-	-
IMGVR_UViG_3300025131_000272	vOTU_0405	MGE_005	Head-tail	Nitrosopumilales	Marine	IMGVR_UViG_3300025131_000272|3300025131|Ga0209128_1000480_5	4426	4755	1	-	-	-	-	-
IMGVR_UViG_3300025131_000272	vOTU_0405	MGE_005	Head-tail	Nitrosopumilales	Marine	IMGVR_UViG_3300025131_000272|3300025131|Ga0209128_1000480_6	5421	6179	1	PF08804	gp32 DNA binding protein like	Replication and repair	-	Pfam-A
IMGVR_UViG_3300025131_000272	vOTU_0405	MGE_005	Head-tail	Nitrosopumilales	Marine	IMGVR_UViG_3300025131_000272|3300025131|Ga0209128_1000480_7	6192	7283	1	K03553	recombination protein RecA	Replication and repair	-	KEGG
IMGVR_UViG_3300025131_000272	vOTU_0405	MGE_005	Head-tail	Nitrosopumilales	Marine	IMGVR_UViG_3300025131_000272|3300025131|Ga0209128_1000480_8	7276	8307	1	K18950	ribonuclease H	Replication and repair	-	KEGG
IMGVR_UViG_3300025131_000272	vOTU_0405	MGE_005	Head-tail	Nitrosopumilales	Marine	IMGVR_UViG_3300025131_000272|3300025131|Ga0209128_1000480_9	8300	8479	1	-	-	-	-	-
IMGVR_UViG_3300025131_000272	vOTU_0405	MGE_005	Head-tail	Nitrosopumilales	Marine	IMGVR_UViG_3300025131_000272|3300025131|Ga0209128_1000480_10	8489	9847	1	PF03796	DnaB-like helicase C terminal domain	Replication and repair	-	Pfam-A
IMGVR_UViG_3300025131_000272	vOTU_0405	MGE_005	Head-tail	Nitrosopumilales	Marine	IMGVR_UViG_3300025131_000272|3300025131|Ga0209128_1000480_11	9933	11900	1	K00527	ribonucleoside-triphosphate reductase (thioredoxin)	Nucleotide metabolism	-	KEGG
IMGVR_UViG_3300025131_000272	vOTU_0405	MGE_005	Head-tail	Nitrosopumilales	Marine	IMGVR_UViG_3300025131_000272|3300025131|Ga0209128_1000480_12	11980	14772	1	PF13715	CarboxypepD_reg-like domain	Folding, sorting and degradation	-	Pfam-A
IMGVR_UViG_3300025131_000272	vOTU_0405	MGE_005	Head-tail	Nitrosopumilales	Marine	IMGVR_UViG_3300025131_000272|3300025131|Ga0209128_1000480_13	14856	17369	1	K18942	T4virus DNA polymerase	Replication and repair	-	KEGG
IMGVR_UViG_3300025131_000272	vOTU_0405	MGE_005	Head-tail	Nitrosopumilales	Marine	IMGVR_UViG_3300025131_000272|3300025131|Ga0209128_1000480_14	17427	18146	1	VOG07464	Sliding clamp	Replication and repair	-	VOG223
IMGVR_UViG_3300025131_000272	vOTU_0405	MGE_005	Head-tail	Nitrosopumilales	Marine	IMGVR_UViG_3300025131_000272|3300025131|Ga0209128_1000480_15	18146	19357	1	PF01555	site-specific methyltransferase	Replication and repair	-	Pfam-A
IMGVR_UViG_3300025131_000272	vOTU_0405	MGE_005	Head-tail	Nitrosopumilales	Marine	IMGVR_UViG_3300025131_000272|3300025131|Ga0209128_1000480_16	19350	20276	1	PF00004	ATPase family associated with various cellular activities (AAA)	Folding, sorting and degradation	-	Pfam-A
IMGVR_UViG_3300025131_000272	vOTU_0405	MGE_005	Head-tail	Nitrosopumilales	Marine	IMGVR_UViG_3300025131_000272|3300025131|Ga0209128_1000480_17	20273	20869	1	K01358	ATP-dependent Clp protease, protease subunit	Folding, sorting and degradation	-	KEGG
IMGVR_UViG_3300025131_000272	vOTU_0405	MGE_005	Head-tail	Nitrosopumilales	Marine	IMGVR_UViG_3300025131_000272|3300025131|Ga0209128_1000480_18	20879	21145	1	-	-	-	-	-
IMGVR_UViG_3300025131_000272	vOTU_0405	MGE_005	Head-tail	Nitrosopumilales	Marine	IMGVR_UViG_3300025131_000272|3300025131|Ga0209128_1000480_19	21170	21418	1	-	-	-	-	-
IMGVR_UViG_3300025131_000272	vOTU_0405	MGE_005	Head-tail	Nitrosopumilales	Marine	IMGVR_UViG_3300025131_000272|3300025131|Ga0209128_1000480_20	21405	21713	1	PF09723	Zinc ribbon domain	Transcription	AReG (DNA/RNA-binding regulatory domain)	Pfam-A
IMGVR_UViG_3300025131_000272	vOTU_0405	MGE_005	Head-tail	Nitrosopumilales	Marine	IMGVR_UViG_3300025131_000272|3300025131|Ga0209128_1000480_21	21766	22101	1	-	-	-	-	-
IMGVR_UViG_3300025131_000272	vOTU_0405	MGE_005	Head-tail	Nitrosopumilales	Marine	IMGVR_UViG_3300025131_000272|3300025131|Ga0209128_1000480_22	22098	23186	1	VOG06227	site-specific methyltransferase	Replication and repair	-	VOG223
IMGVR_UViG_3300025131_000272	vOTU_0405	MGE_005	Head-tail	Nitrosopumilales	Marine	IMGVR_UViG_3300025131_000272|3300025131|Ga0209128_1000480_23	23190	23591	1	PF07659	Nucleotide modification associated domain 1	Nucleotide metabolism	-	Pfam-A
IMGVR_UViG_3300025131_000272	vOTU_0405	MGE_005	Head-tail	Nitrosopumilales	Marine	IMGVR_UViG_3300025131_000272|3300025131|Ga0209128_1000480_24	23579	24454	1	PF12705	PD-(D/E)XK nuclease superfamily	Replication and repair	-	Pfam-A
IMGVR_UViG_3300025131_000272	vOTU_0405	MGE_005	Head-tail	Nitrosopumilales	Marine	IMGVR_UViG_3300025131_000272|3300025131|Ga0209128_1000480_25	24457	24930	1	-	-	-	-	-
IMGVR_UViG_3300025131_000272	vOTU_0405	MGE_005	Head-tail	Nitrosopumilales	Marine	IMGVR_UViG_3300025131_000272|3300025131|Ga0209128_1000480_26	24902	25306	1	VOG00219	Gene 61 protein	Information processing in viruses	-	VOG223
IMGVR_UViG_3300025131_000272	vOTU_0405	MGE_005	Head-tail	Nitrosopumilales	Marine	IMGVR_UViG_3300025131_000272|3300025131|Ga0209128_1000480_27	25341	25535	1	-	-	-	-	-
IMGVR_UViG_3300025131_000272	vOTU_0405	MGE_005	Head-tail	Nitrosopumilales	Marine	IMGVR_UViG_3300025131_000272|3300025131|Ga0209128_1000480_28	25541	25696	1	-	-	-	-	-
IMGVR_UViG_3300025131_000272	vOTU_0405	MGE_005	Head-tail	Nitrosopumilales	Marine	IMGVR_UViG_3300025131_000272|3300025131|Ga0209128_1000480_29	25711	27114	1	VOG00125	-	-	-	VOG223
IMGVR_UViG_3300025131_000272	vOTU_0405	MGE_005	Head-tail	Nitrosopumilales	Marine	IMGVR_UViG_3300025131_000272|3300025131|Ga0209128_1000480_30	27063	28439	1	-	-	-	-	-
IMGVR_UViG_3300025131_000272	vOTU_0405	MGE_005	Head-tail	Nitrosopumilales	Marine	IMGVR_UViG_3300025131_000272|3300025131|Ga0209128_1000480_31	28442	28654	1	-	-	-	-	-
IMGVR_UViG_3300025131_000272	vOTU_0405	MGE_005	Head-tail	Nitrosopumilales	Marine	IMGVR_UViG_3300025131_000272|3300025131|Ga0209128_1000480_32	28664	29185	1	-	-	-	-	-
IMGVR_UViG_3300025131_000272	vOTU_0405	MGE_005	Head-tail	Nitrosopumilales	Marine	IMGVR_UViG_3300025131_000272|3300025131|Ga0209128_1000480_33	29185	29670	1	-	-	-	-	-
IMGVR_UViG_3300025131_000272	vOTU_0405	MGE_005	Head-tail	Nitrosopumilales	Marine	IMGVR_UViG_3300025131_000272|3300025131|Ga0209128_1000480_34	29667	29918	1	PF00535	Glycosyl transferase family 2	Glycan biosynthesis and metabolism	-	Pfam-A
IMGVR_UViG_3300025141_000514	vOTU_0405	MGE_005	Head-tail	Nitrosopumilales	Marine	IMGVR_UViG_3300025141_000514|3300025141|Ga0209756_1000833_1	2	343	1	-	-	-	-	-
IMGVR_UViG_3300025141_000514	vOTU_0405	MGE_005	Head-tail	Nitrosopumilales	Marine	IMGVR_UViG_3300025141_000514|3300025141|Ga0209756_1000833_2	346	597	1	-	-	-	-	-
IMGVR_UViG_3300025141_000514	vOTU_0405	MGE_005	Head-tail	Nitrosopumilales	Marine	IMGVR_UViG_3300025141_000514|3300025141|Ga0209756_1000833_3	594	923	1	-	-	-	-	-
IMGVR_UViG_3300025141_000514	vOTU_0405	MGE_005	Head-tail	Nitrosopumilales	Marine	IMGVR_UViG_3300025141_000514|3300025141|Ga0209756_1000833_4	1589	2347	1	PF08804	gp32 DNA binding protein like	Replication and repair	-	Pfam-A
IMGVR_UViG_3300025141_000514	vOTU_0405	MGE_005	Head-tail	Nitrosopumilales	Marine	IMGVR_UViG_3300025141_000514|3300025141|Ga0209756_1000833_5	2360	3451	1	K03553	recombination protein RecA	Replication and repair	-	KEGG
IMGVR_UViG_3300025141_000514	vOTU_0405	MGE_005	Head-tail	Nitrosopumilales	Marine	IMGVR_UViG_3300025141_000514|3300025141|Ga0209756_1000833_6	3444	4475	1	K18950	ribonuclease H	Replication and repair	-	KEGG
IMGVR_UViG_3300025141_000514	vOTU_0405	MGE_005	Head-tail	Nitrosopumilales	Marine	IMGVR_UViG_3300025141_000514|3300025141|Ga0209756_1000833_7	4468	4647	1	-	-	-	-	-
IMGVR_UViG_3300025141_000514	vOTU_0405	MGE_005	Head-tail	Nitrosopumilales	Marine	IMGVR_UViG_3300025141_000514|3300025141|Ga0209756_1000833_8	4657	6015	1	PF03796	DnaB-like helicase C terminal domain	Replication and repair	-	Pfam-A
IMGVR_UViG_3300025141_000514	vOTU_0405	MGE_005	Head-tail	Nitrosopumilales	Marine	IMGVR_UViG_3300025141_000514|3300025141|Ga0209756_1000833_9	6101	8068	1	K00527	ribonucleoside-triphosphate reductase (thioredoxin)	Nucleotide metabolism	-	KEGG
IMGVR_UViG_3300025141_000514	vOTU_0405	MGE_005	Head-tail	Nitrosopumilales	Marine	IMGVR_UViG_3300025141_000514|3300025141|Ga0209756_1000833_10	8148	10940	1	PF13715	CarboxypepD_reg-like domain	Folding, sorting and degradation	-	Pfam-A
IMGVR_UViG_3300025141_000514	vOTU_0405	MGE_005	Head-tail	Nitrosopumilales	Marine	IMGVR_UViG_3300025141_000514|3300025141|Ga0209756_1000833_11	11024	13537	1	K18942	T4virus DNA polymerase	Replication and repair	-	KEGG
IMGVR_UViG_3300025141_000514	vOTU_0405	MGE_005	Head-tail	Nitrosopumilales	Marine	IMGVR_UViG_3300025141_000514|3300025141|Ga0209756_1000833_12	13595	14314	1	VOG07464	Sliding clamp	Replication and repair	-	VOG223
IMGVR_UViG_3300025141_000514	vOTU_0405	MGE_005	Head-tail	Nitrosopumilales	Marine	IMGVR_UViG_3300025141_000514|3300025141|Ga0209756_1000833_13	14314	15525	1	PF01555	site-specific methyltransferase	Replication and repair	-	Pfam-A
IMGVR_UViG_3300025141_000514	vOTU_0405	MGE_005	Head-tail	Nitrosopumilales	Marine	IMGVR_UViG_3300025141_000514|3300025141|Ga0209756_1000833_14	15518	16444	1	PF00004	ATPase family associated with various cellular activities (AAA)	Folding, sorting and degradation	-	Pfam-A
IMGVR_UViG_3300025141_000514	vOTU_0405	MGE_005	Head-tail	Nitrosopumilales	Marine	IMGVR_UViG_3300025141_000514|3300025141|Ga0209756_1000833_15	16441	17037	1	K01358	ATP-dependent Clp protease, protease subunit	Folding, sorting and degradation	-	KEGG
IMGVR_UViG_3300025141_000514	vOTU_0405	MGE_005	Head-tail	Nitrosopumilales	Marine	IMGVR_UViG_3300025141_000514|3300025141|Ga0209756_1000833_16	17047	17313	1	-	-	-	-	-
IMGVR_UViG_3300025141_000514	vOTU_0405	MGE_005	Head-tail	Nitrosopumilales	Marine	IMGVR_UViG_3300025141_000514|3300025141|Ga0209756_1000833_17	17338	17586	1	-	-	-	-	-
IMGVR_UViG_3300025141_000514	vOTU_0405	MGE_005	Head-tail	Nitrosopumilales	Marine	IMGVR_UViG_3300025141_000514|3300025141|Ga0209756_1000833_18	17573	17881	1	PF09723	Zinc ribbon domain	Transcription	AReG (DNA/RNA-binding regulatory domain)	Pfam-A
IMGVR_UViG_3300025141_000514	vOTU_0405	MGE_005	Head-tail	Nitrosopumilales	Marine	IMGVR_UViG_3300025141_000514|3300025141|Ga0209756_1000833_19	17934	18269	1	-	-	-	-	-
IMGVR_UViG_3300025141_000514	vOTU_0405	MGE_005	Head-tail	Nitrosopumilales	Marine	IMGVR_UViG_3300025141_000514|3300025141|Ga0209756_1000833_20	18266	19354	1	VOG06227	site-specific methyltransferase	Replication and repair	-	VOG223
IMGVR_UViG_3300025141_000514	vOTU_0405	MGE_005	Head-tail	Nitrosopumilales	Marine	IMGVR_UViG_3300025141_000514|3300025141|Ga0209756_1000833_21	19358	19759	1	PF07659	Nucleotide modification associated domain 1	Nucleotide metabolism	-	Pfam-A
IMGVR_UViG_3300025141_000514	vOTU_0405	MGE_005	Head-tail	Nitrosopumilales	Marine	IMGVR_UViG_3300025141_000514|3300025141|Ga0209756_1000833_22	19747	20622	1	PF12705	PD-(D/E)XK nuclease superfamily	Replication and repair	-	Pfam-A
IMGVR_UViG_3300025141_000514	vOTU_0405	MGE_005	Head-tail	Nitrosopumilales	Marine	IMGVR_UViG_3300025141_000514|3300025141|Ga0209756_1000833_23	20625	21098	1	-	-	-	-	-
IMGVR_UViG_3300025141_000514	vOTU_0405	MGE_005	Head-tail	Nitrosopumilales	Marine	IMGVR_UViG_3300025141_000514|3300025141|Ga0209756_1000833_24	21064	21474	1	VOG00219	Gene 61 protein	Information processing in viruses	-	VOG223
IMGVR_UViG_3300025141_000514	vOTU_0405	MGE_005	Head-tail	Nitrosopumilales	Marine	IMGVR_UViG_3300025141_000514|3300025141|Ga0209756_1000833_25	21509	21703	1	-	-	-	-	-
IMGVR_UViG_3300025141_000514	vOTU_0405	MGE_005	Head-tail	Nitrosopumilales	Marine	IMGVR_UViG_3300025141_000514|3300025141|Ga0209756_1000833_26	21721	21864	1	-	-	-	-	-
IMGVR_UViG_3300025141_000514	vOTU_0405	MGE_005	Head-tail	Nitrosopumilales	Marine	IMGVR_UViG_3300025141_000514|3300025141|Ga0209756_1000833_27	21879	23282	1	-	-	-	-	-
IMGVR_UViG_3300025141_000514	vOTU_0405	MGE_005	Head-tail	Nitrosopumilales	Marine	IMGVR_UViG_3300025141_000514|3300025141|Ga0209756_1000833_28	23231	24607	1	-	-	-	-	-
IMGVR_UViG_3300025141_000514	vOTU_0405	MGE_005	Head-tail	Nitrosopumilales	Marine	IMGVR_UViG_3300025141_000514|3300025141|Ga0209756_1000833_29	24610	24822	1	-	-	-	-	-
IMGVR_UViG_3300025141_000514	vOTU_0405	MGE_005	Head-tail	Nitrosopumilales	Marine	IMGVR_UViG_3300025141_000514|3300025141|Ga0209756_1000833_30	24832	25353	1	-	-	-	-	-
IMGVR_UViG_3300025141_000514	vOTU_0405	MGE_005	Head-tail	Nitrosopumilales	Marine	IMGVR_UViG_3300025141_000514|3300025141|Ga0209756_1000833_31	25353	25904	1	-	-	-	-	-
IMGVR_UViG_3300025141_000514	vOTU_0405	MGE_005	Head-tail	Nitrosopumilales	Marine	IMGVR_UViG_3300025141_000514|3300025141|Ga0209756_1000833_32	25901	26527	1	PF00535	Glycosyl transferase family 2	Glycan biosynthesis and metabolism	-	Pfam-A
IMGVR_UViG_3300025141_000514	vOTU_0405	MGE_005	Head-tail	Nitrosopumilales	Marine	IMGVR_UViG_3300025141_000514|3300025141|Ga0209756_1000833_33	26527	27495	1	PF16363	GDP-mannose 4,6 dehydratase	Glycan biosynthesis and metabolism	-	Pfam-A
IMGVR_UViG_3300025141_000514	vOTU_0405	MGE_005	Head-tail	Nitrosopumilales	Marine	IMGVR_UViG_3300025141_000514|3300025141|Ga0209756_1000833_34	27492	27671	1	-	-	-	-	-
IMGVR_UViG_3300025141_000514	vOTU_0405	MGE_005	Head-tail	Nitrosopumilales	Marine	IMGVR_UViG_3300025141_000514|3300025141|Ga0209756_1000833_35	27668	28690	1	-	-	-	-	-
IMGVR_UViG_3300025141_000514	vOTU_0405	MGE_005	Head-tail	Nitrosopumilales	Marine	IMGVR_UViG_3300025141_000514|3300025141|Ga0209756_1000833_36	28680	29678	1	-	-	-	-	-
IMGVR_UViG_3300025141_000514	vOTU_0405	MGE_005	Head-tail	Nitrosopumilales	Marine	IMGVR_UViG_3300025141_000514|3300025141|Ga0209756_1000833_37	29675	29869	1	gb|RPG58568.1|	MAG: UDP-glucose/GDP-mannose dehydrogenase family protein	Glycan biosynthesis and metabolism	-	NR202508
IMGVR_UViG_3300025133_004549	vOTU_0406	-	Head-tail	MT/GW	Marine	IMGVR_UViG_3300025133_004549|3300025133|Ga0208299_1003941_1	1	66	-1	-	-	-	-	-
IMGVR_UViG_3300025133_004549	vOTU_0406	-	Head-tail	MT/GW	Marine	IMGVR_UViG_3300025133_004549|3300025133|Ga0208299_1003941_2	67	636	1	VOG02667	site-specific methyltransferase	Replication and repair	-	VOG223
IMGVR_UViG_3300025133_004549	vOTU_0406	-	Head-tail	MT/GW	Marine	IMGVR_UViG_3300025133_004549|3300025133|Ga0208299_1003941_3	590	1084	1	PF16790	Bacteriophage clamp loader A subunit	Replication and repair	-	Pfam-A
IMGVR_UViG_3300025133_004549	vOTU_0406	-	Head-tail	MT/GW	Marine	IMGVR_UViG_3300025133_004549|3300025133|Ga0208299_1003941_4	1023	1430	1	PF01818	Bacteriophage translational regulator	Transcription	AReG (translation regulator)	Pfam-A
IMGVR_UViG_3300025133_004549	vOTU_0406	-	Head-tail	MT/GW	Marine	IMGVR_UViG_3300025133_004549|3300025133|Ga0208299_1003941_5	1440	1757	1	VOG00344	-	-	-	VOG223
IMGVR_UViG_3300025133_004549	vOTU_0406	-	Head-tail	MT/GW	Marine	IMGVR_UViG_3300025133_004549|3300025133|Ga0208299_1003941_6	1787	4288	1	K18942	T4virus DNA polymerase	Replication and repair	-	KEGG
IMGVR_UViG_3300025133_004549	vOTU_0406	-	Head-tail	MT/GW	Marine	IMGVR_UViG_3300025133_004549|3300025133|Ga0208299_1003941_7	4285	5526	1	VOG06227	site-specific methyltransferase	Replication and repair	-	VOG223
IMGVR_UViG_3300025133_004549	vOTU_0406	-	Head-tail	MT/GW	Marine	IMGVR_UViG_3300025133_004549|3300025133|Ga0208299_1003941_8	5523	6554	1	K17938	peptide/bleomycin uptake transporter	Membrane transport	-	KEGG
IMGVR_UViG_3300025133_004549	vOTU_0406	-	Head-tail	MT/GW	Marine	IMGVR_UViG_3300025133_004549|3300025133|Ga0208299_1003941_9	6551	6733	1	-	-	-	-	-
IMGVR_UViG_3300025133_004549	vOTU_0406	-	Head-tail	MT/GW	Marine	IMGVR_UViG_3300025133_004549|3300025133|Ga0208299_1003941_10	6702	6944	1	-	-	-	-	-
IMGVR_UViG_3300025133_004549	vOTU_0406	-	Head-tail	MT/GW	Marine	IMGVR_UViG_3300025133_004549|3300025133|Ga0208299_1003941_11	6941	7087	1	-	-	-	-	-
IMGVR_UViG_3300025133_004549	vOTU_0406	-	Head-tail	MT/GW	Marine	IMGVR_UViG_3300025133_004549|3300025133|Ga0208299_1003941_12	7071	8075	1	PF00154	recA bacterial DNA recombination protein	Replication and repair	-	Pfam-A
IMGVR_UViG_3300025133_004549	vOTU_0406	-	Head-tail	MT/GW	Marine	IMGVR_UViG_3300025133_004549|3300025133|Ga0208299_1003941_13	8068	8373	1	-	-	-	-	-
IMGVR_UViG_3300025133_004549	vOTU_0406	-	Head-tail	MT/GW	Marine	IMGVR_UViG_3300025133_004549|3300025133|Ga0208299_1003941_14	8366	8950	1	PF13640	2OG-Fe(II) oxygenase superfamily	Metabolism of cofactors and vitamins	-	Pfam-A
IMGVR_UViG_3300025133_004549	vOTU_0406	-	Head-tail	MT/GW	Marine	IMGVR_UViG_3300025133_004549|3300025133|Ga0208299_1003941_15	8943	9041	1	-	-	-	-	-
IMGVR_UViG_3300025161_000275	vOTU_0410	MGE_030	Head-tail	D-B AOA-related	Geothermal	IMGVR_UViG_3300025161_000275|3300025161|Ga0209381_1001810|470-13868_1	1	1182	1	-	-	-	-	-
IMGVR_UViG_3300025161_000275	vOTU_0410	MGE_030	Head-tail	D-B AOA-related	Geothermal	IMGVR_UViG_3300025161_000275|3300025161|Ga0209381_1001810|470-13868_2	1148	1996	1	tpg|HOK48405.1|	helix-turn-helix transcriptional regulator	Transcription	AReG (DNA-binding regulator)	NR202508
IMGVR_UViG_3300025161_000275	vOTU_0410	MGE_030	Head-tail	D-B AOA-related	Geothermal	IMGVR_UViG_3300025161_000275|3300025161|Ga0209381_1001810|470-13868_3	2070	2315	1	COG3311	DNA-binding transcriptional regulator AlpA	Transcription	-	COG
IMGVR_UViG_3300025161_000275	vOTU_0410	MGE_030	Head-tail	D-B AOA-related	Geothermal	IMGVR_UViG_3300025161_000275|3300025161|Ga0209381_1001810|470-13868_4	2308	3957	1	PF00176	SNF2-related domain	Replication and repair	-	Pfam-A
IMGVR_UViG_3300025161_000275	vOTU_0410	MGE_030	Head-tail	D-B AOA-related	Geothermal	IMGVR_UViG_3300025161_000275|3300025161|Ga0209381_1001810|470-13868_5	3978	4421	1	-	-	-	-	-
IMGVR_UViG_3300025161_000275	vOTU_0410	MGE_030	Head-tail	D-B AOA-related	Geothermal	IMGVR_UViG_3300025161_000275|3300025161|Ga0209381_1001810|470-13868_6	4435	5178	1	-	-	-	-	-
IMGVR_UViG_3300025161_000275	vOTU_0410	MGE_030	Head-tail	D-B AOA-related	Geothermal	IMGVR_UViG_3300025161_000275|3300025161|Ga0209381_1001810|470-13868_7	5190	5405	1	-	-	-	-	-
IMGVR_UViG_3300025161_000275	vOTU_0410	MGE_030	Head-tail	D-B AOA-related	Geothermal	IMGVR_UViG_3300025161_000275|3300025161|Ga0209381_1001810|470-13868_8	5402	6193	1	PF02195	ParB/Sulfiredoxin domain	Replication and repair	AReG (partitioning/regulatory domain)	Pfam-A
IMGVR_UViG_3300025161_000275	vOTU_0410	MGE_030	Head-tail	D-B AOA-related	Geothermal	IMGVR_UViG_3300025161_000275|3300025161|Ga0209381_1001810|470-13868_9	6150	6953	1	-	-	-	-	-
IMGVR_UViG_3300025161_000275	vOTU_0410	MGE_030	Head-tail	D-B AOA-related	Geothermal	IMGVR_UViG_3300025161_000275|3300025161|Ga0209381_1001810|470-13868_10	6950	7273	1	VOG00127	Putative nuclease p44	Replication and repair	-	VOG223
IMGVR_UViG_3300025161_000275	vOTU_0410	MGE_030	Head-tail	D-B AOA-related	Geothermal	IMGVR_UViG_3300025161_000275|3300025161|Ga0209381_1001810|470-13868_11	7276	7707	1	-	-	-	-	-
IMGVR_UViG_3300025161_000275	vOTU_0410	MGE_030	Head-tail	D-B AOA-related	Geothermal	IMGVR_UViG_3300025161_000275|3300025161|Ga0209381_1001810|470-13868_12	7704	9395	1	VOG29274	DNA polymerase/primase	Replication and repair	-	VOG223
IMGVR_UViG_3300025161_000275	vOTU_0410	MGE_030	Head-tail	D-B AOA-related	Geothermal	IMGVR_UViG_3300025161_000275|3300025161|Ga0209381_1001810|470-13868_13	9382	11079	1	PF13245	AAA domain	Folding, sorting and degradation	-	Pfam-A
IMGVR_UViG_3300025161_000275	vOTU_0410	MGE_030	Head-tail	D-B AOA-related	Geothermal	IMGVR_UViG_3300025161_000275|3300025161|Ga0209381_1001810|470-13868_14	11099	12472	1	PF00589	Phage integrase family	Replication and repair	-	Pfam-A
IMGVR_UViG_3300025161_000275	vOTU_0410	MGE_030	Head-tail	D-B AOA-related	Geothermal	IMGVR_UViG_3300025161_000275|3300025161|Ga0209381_1001810|470-13868_15	12572	13399	1	TIGR04474	Radical SAM-associated protein	Metabolism of cofactors and vitamins	-	CDD
IMGVR_UViG_3300025163_000010	vOTU_0411	Itzamnaviridae	Spindle	Caldarchaeales	Hydrothermal_vents	IMGVR_UViG_3300025163_000010|3300025163|Ga0209410_1000138_1	3	1118	1	PF00136	DNA polymerase family B	Replication and repair	-	Pfam-A
IMGVR_UViG_3300025163_000010	vOTU_0411	Itzamnaviridae	Spindle	Caldarchaeales	Hydrothermal_vents	IMGVR_UViG_3300025163_000010|3300025163|Ga0209410_1000138_2	1147	2019	1	PRK01115	DNA polymerase sliding clamp	Replication and repair	-	CDD
IMGVR_UViG_3300025163_000010	vOTU_0411	Itzamnaviridae	Spindle	Caldarchaeales	Hydrothermal_vents	IMGVR_UViG_3300025163_000010|3300025163|Ga0209410_1000138_3	2061	2354	1	-	-	-	-	-
IMGVR_UViG_3300025163_000010	vOTU_0411	Itzamnaviridae	Spindle	Caldarchaeales	Hydrothermal_vents	IMGVR_UViG_3300025163_000010|3300025163|Ga0209410_1000138_4	2359	2664	1	tpg|DAU09818.1|	MAG TPA: Nucleotide modification associated domain 1	Nucleotide metabolism	-	NR202508
IMGVR_UViG_3300025163_000010	vOTU_0411	Itzamnaviridae	Spindle	Caldarchaeales	Hydrothermal_vents	IMGVR_UViG_3300025163_000010|3300025163|Ga0209410_1000138_5	2639	2857	1	-	-	-	-	-
IMGVR_UViG_3300025163_000010	vOTU_0411	Itzamnaviridae	Spindle	Caldarchaeales	Hydrothermal_vents	IMGVR_UViG_3300025163_000010|3300025163|Ga0209410_1000138_6	2838	3167	1	-	-	-	-	-
IMGVR_UViG_3300025163_000010	vOTU_0411	Itzamnaviridae	Spindle	Caldarchaeales	Hydrothermal_vents	IMGVR_UViG_3300025163_000010|3300025163|Ga0209410_1000138_7	3170	3343	1	-	-	-	-	-
IMGVR_UViG_3300025163_000010	vOTU_0411	Itzamnaviridae	Spindle	Caldarchaeales	Hydrothermal_vents	IMGVR_UViG_3300025163_000010|3300025163|Ga0209410_1000138_8	3512	3811	1	-	-	-	-	-
IMGVR_UViG_3300025163_000010	vOTU_0411	Itzamnaviridae	Spindle	Caldarchaeales	Hydrothermal_vents	IMGVR_UViG_3300025163_000010|3300025163|Ga0209410_1000138_9	3818	4072	1	-	-	-	-	-
IMGVR_UViG_3300025163_000010	vOTU_0411	Itzamnaviridae	Spindle	Caldarchaeales	Hydrothermal_vents	IMGVR_UViG_3300025163_000010|3300025163|Ga0209410_1000138_10	4053	4466	1	PF00692	dUTPase	Nucleotide metabolism	-	Pfam-A
IMGVR_UViG_3300025163_000010	vOTU_0411	Itzamnaviridae	Spindle	Caldarchaeales	Hydrothermal_vents	IMGVR_UViG_3300025163_000010|3300025163|Ga0209410_1000138_11	4463	4618	1	-	-	-	-	-
IMGVR_UViG_3300025163_000010	vOTU_0411	Itzamnaviridae	Spindle	Caldarchaeales	Hydrothermal_vents	IMGVR_UViG_3300025163_000010|3300025163|Ga0209410_1000138_12	4560	4826	1	-	-	-	-	-
IMGVR_UViG_3300025163_000010	vOTU_0411	Itzamnaviridae	Spindle	Caldarchaeales	Hydrothermal_vents	IMGVR_UViG_3300025163_000010|3300025163|Ga0209410_1000138_13	4810	5025	1	-	-	-	-	-
IMGVR_UViG_3300025163_000010	vOTU_0411	Itzamnaviridae	Spindle	Caldarchaeales	Hydrothermal_vents	IMGVR_UViG_3300025163_000010|3300025163|Ga0209410_1000138_14	5072	6853	1	K21636	ribonucleoside-triphosphate reductase (formate)	Nucleotide metabolism	-	KEGG
IMGVR_UViG_3300025163_000010	vOTU_0411	Itzamnaviridae	Spindle	Caldarchaeales	Hydrothermal_vents	IMGVR_UViG_3300025163_000010|3300025163|Ga0209410_1000138_15	6825	7064	1	-	-	-	-	-
IMGVR_UViG_3300025163_000010	vOTU_0411	Itzamnaviridae	Spindle	Caldarchaeales	Hydrothermal_vents	IMGVR_UViG_3300025163_000010|3300025163|Ga0209410_1000138_16	7072	8895	1	PF04851	Type III restriction enzyme, res subunit	Replication and repair	-	Pfam-A
IMGVR_UViG_3300025163_000010	vOTU_0411	Itzamnaviridae	Spindle	Caldarchaeales	Hydrothermal_vents	IMGVR_UViG_3300025163_000010|3300025163|Ga0209410_1000138_17	8920	9261	1	-	-	-	-	-
IMGVR_UViG_3300025163_000010	vOTU_0411	Itzamnaviridae	Spindle	Caldarchaeales	Hydrothermal_vents	IMGVR_UViG_3300025163_000010|3300025163|Ga0209410_1000138_18	9380	9709	1	-	-	-	-	-
IMGVR_UViG_3300025163_000010	vOTU_0411	Itzamnaviridae	Spindle	Caldarchaeales	Hydrothermal_vents	IMGVR_UViG_3300025163_000010|3300025163|Ga0209410_1000138_19	9706	9942	1	-	-	-	-	-
IMGVR_UViG_3300025163_000010	vOTU_0411	Itzamnaviridae	Spindle	Caldarchaeales	Hydrothermal_vents	IMGVR_UViG_3300025163_000010|3300025163|Ga0209410_1000138_20	9944	11383	1	PF09594	alpha-1,2-mannosyltransferase	Glycan biosynthesis and metabolism	-	KEGG
IMGVR_UViG_3300025163_000010	vOTU_0411	Itzamnaviridae	Spindle	Caldarchaeales	Hydrothermal_vents	IMGVR_UViG_3300025163_000010|3300025163|Ga0209410_1000138_21	11385	11585	1	-	-	-	-	-
IMGVR_UViG_3300025163_000010	vOTU_0411	Itzamnaviridae	Spindle	Caldarchaeales	Hydrothermal_vents	IMGVR_UViG_3300025163_000010|3300025163|Ga0209410_1000138_22	11536	11760	1	-	-	-	-	-
IMGVR_UViG_3300025163_000010	vOTU_0411	Itzamnaviridae	Spindle	Caldarchaeales	Hydrothermal_vents	IMGVR_UViG_3300025163_000010|3300025163|Ga0209410_1000138_23	11767	12381	1	-	-	-	-	-
IMGVR_UViG_3300025163_000010	vOTU_0411	Itzamnaviridae	Spindle	Caldarchaeales	Hydrothermal_vents	IMGVR_UViG_3300025163_000010|3300025163|Ga0209410_1000138_24	12382	12615	1	-	-	-	-	-
IMGVR_UViG_3300025163_000010	vOTU_0411	Itzamnaviridae	Spindle	Caldarchaeales	Hydrothermal_vents	IMGVR_UViG_3300025163_000010|3300025163|Ga0209410_1000138_25	12612	13439	1	-	-	-	-	-
IMGVR_UViG_3300025163_000010	vOTU_0411	Itzamnaviridae	Spindle	Caldarchaeales	Hydrothermal_vents	IMGVR_UViG_3300025163_000010|3300025163|Ga0209410_1000138_26	13457	13804	1	-	-	-	-	-
IMGVR_UViG_3300025163_000010	vOTU_0411	Itzamnaviridae	Spindle	Caldarchaeales	Hydrothermal_vents	IMGVR_UViG_3300025163_000010|3300025163|Ga0209410_1000138_27	13801	14388	1	-	-	-	-	-
IMGVR_UViG_3300025163_000010	vOTU_0411	Itzamnaviridae	Spindle	Caldarchaeales	Hydrothermal_vents	IMGVR_UViG_3300025163_000010|3300025163|Ga0209410_1000138_28	14375	14791	1	-	-	-	-	-
IMGVR_UViG_3300025163_000010	vOTU_0411	Itzamnaviridae	Spindle	Caldarchaeales	Hydrothermal_vents	IMGVR_UViG_3300025163_000010|3300025163|Ga0209410_1000138_29	14788	15531	1	PHA00729	NTP-binding motif protein	Genetic Information Processing	-	CDD
IMGVR_UViG_3300025163_000010	vOTU_0411	Itzamnaviridae	Spindle	Caldarchaeales	Hydrothermal_vents	IMGVR_UViG_3300025163_000010|3300025163|Ga0209410_1000138_30	15610	18897	1	-	-	-	-	-
IMGVR_UViG_3300025163_000010	vOTU_0411	Itzamnaviridae	Spindle	Caldarchaeales	Hydrothermal_vents	IMGVR_UViG_3300025163_000010|3300025163|Ga0209410_1000138_31	18904	19173	1	-	-	-	-	-
IMGVR_UViG_3300025163_000010	vOTU_0411	Itzamnaviridae	Spindle	Caldarchaeales	Hydrothermal_vents	IMGVR_UViG_3300025163_000010|3300025163|Ga0209410_1000138_32	19160	19435	1	-	-	-	-	-
IMGVR_UViG_3300025163_000010	vOTU_0411	Itzamnaviridae	Spindle	Caldarchaeales	Hydrothermal_vents	IMGVR_UViG_3300025163_000010|3300025163|Ga0209410_1000138_33	19439	19753	1	-	-	-	-	-
IMGVR_UViG_3300025163_000010	vOTU_0411	Itzamnaviridae	Spindle	Caldarchaeales	Hydrothermal_vents	IMGVR_UViG_3300025163_000010|3300025163|Ga0209410_1000138_34	19750	22638	1	PF13620	Carboxypeptidase regulatory-like domain	Folding, sorting and degradation	-	Pfam-A
IMGVR_UViG_3300025163_000010	vOTU_0411	Itzamnaviridae	Spindle	Caldarchaeales	Hydrothermal_vents	IMGVR_UViG_3300025163_000010|3300025163|Ga0209410_1000138_35	22640	23011	1	-	-	-	-	-
IMGVR_UViG_3300025163_000010	vOTU_0411	Itzamnaviridae	Spindle	Caldarchaeales	Hydrothermal_vents	IMGVR_UViG_3300025163_000010|3300025163|Ga0209410_1000138_36	23018	23671	1	-	-	-	-	-
IMGVR_UViG_3300025163_000010	vOTU_0411	Itzamnaviridae	Spindle	Caldarchaeales	Hydrothermal_vents	IMGVR_UViG_3300025163_000010|3300025163|Ga0209410_1000138_37	23678	25381	1	COG5306	Component of type IV pili-like system	Cell motility	AMG (metabolism; amide degradation)	COG
IMGVR_UViG_3300025163_000010	vOTU_0411	Itzamnaviridae	Spindle	Caldarchaeales	Hydrothermal_vents	IMGVR_UViG_3300025163_000010|3300025163|Ga0209410_1000138_38	25378	25614	1	-	-	-	-	-
IMGVR_UViG_3300025163_000010	vOTU_0411	Itzamnaviridae	Spindle	Caldarchaeales	Hydrothermal_vents	IMGVR_UViG_3300025163_000010|3300025163|Ga0209410_1000138_39	25820	26035	1	-	-	-	-	-
IMGVR_UViG_3300025163_000010	vOTU_0411	Itzamnaviridae	Spindle	Caldarchaeales	Hydrothermal_vents	IMGVR_UViG_3300025163_000010|3300025163|Ga0209410_1000138_40	26292	26411	1	-	-	-	-	-
IMGVR_UViG_3300025163_000010	vOTU_0411	Itzamnaviridae	Spindle	Caldarchaeales	Hydrothermal_vents	IMGVR_UViG_3300025163_000010|3300025163|Ga0209410_1000138_41	26417	26749	1	-	-	-	-	-
IMGVR_UViG_3300025163_000010	vOTU_0411	Itzamnaviridae	Spindle	Caldarchaeales	Hydrothermal_vents	IMGVR_UViG_3300025163_000010|3300025163|Ga0209410_1000138_42	26761	27066	1	-	-	-	-	-
IMGVR_UViG_3300025163_000010	vOTU_0411	Itzamnaviridae	Spindle	Caldarchaeales	Hydrothermal_vents	IMGVR_UViG_3300025163_000010|3300025163|Ga0209410_1000138_43	27093	27260	1	-	-	-	-	-
IMGVR_UViG_3300025163_000010	vOTU_0411	Itzamnaviridae	Spindle	Caldarchaeales	Hydrothermal_vents	IMGVR_UViG_3300025163_000010|3300025163|Ga0209410_1000138_44	27254	27610	1	-	-	-	-	-
IMGVR_UViG_3300025163_000010	vOTU_0411	Itzamnaviridae	Spindle	Caldarchaeales	Hydrothermal_vents	IMGVR_UViG_3300025163_000010|3300025163|Ga0209410_1000138_45	27620	28003	1	-	-	-	-	-
IMGVR_UViG_3300025163_000010	vOTU_0411	Itzamnaviridae	Spindle	Caldarchaeales	Hydrothermal_vents	IMGVR_UViG_3300025163_000010|3300025163|Ga0209410_1000138_46	28010	28195	1	-	-	-	-	-
IMGVR_UViG_3300025163_000010	vOTU_0411	Itzamnaviridae	Spindle	Caldarchaeales	Hydrothermal_vents	IMGVR_UViG_3300025163_000010|3300025163|Ga0209410_1000138_47	28199	28519	1	-	-	-	-	-
IMGVR_UViG_3300025163_000010	vOTU_0411	Itzamnaviridae	Spindle	Caldarchaeales	Hydrothermal_vents	IMGVR_UViG_3300025163_000010|3300025163|Ga0209410_1000138_48	29282	30001	1	K14060	putative DNA-invertase from lambdoid prophage Rac	Replication and repair	-	KEGG
IMGVR_UViG_3300025163_000193	vOTU_0412	-	Head-tail	Caldarchaeales	Hydrothermal_vents	IMGVR_UViG_3300025163_000193|3300025163|Ga0209410_1002265_1	2	1645	-1	PF13620	Carboxypeptidase regulatory-like domain	Folding, sorting and degradation	-	Pfam-A
IMGVR_UViG_3300025163_000193	vOTU_0412	-	Head-tail	Caldarchaeales	Hydrothermal_vents	IMGVR_UViG_3300025163_000193|3300025163|Ga0209410_1002265_2	1864	2367	-1	-	-	-	-	-
IMGVR_UViG_3300025163_000193	vOTU_0412	-	Head-tail	Caldarchaeales	Hydrothermal_vents	IMGVR_UViG_3300025163_000193|3300025163|Ga0209410_1002265_3	2340	2966	-1	-	-	-	-	-
IMGVR_UViG_3300025163_000193	vOTU_0412	-	Head-tail	Caldarchaeales	Hydrothermal_vents	IMGVR_UViG_3300025163_000193|3300025163|Ga0209410_1002265_4	3163	3357	1	-	-	-	-	-
IMGVR_UViG_3300025163_000193	vOTU_0412	-	Head-tail	Caldarchaeales	Hydrothermal_vents	IMGVR_UViG_3300025163_000193|3300025163|Ga0209410_1002265_5	3493	3849	1	-	-	-	-	-
IMGVR_UViG_3300025163_000193	vOTU_0412	-	Head-tail	Caldarchaeales	Hydrothermal_vents	IMGVR_UViG_3300025163_000193|3300025163|Ga0209410_1002265_6	4213	4425	1	-	-	-	-	-
IMGVR_UViG_3300025163_000193	vOTU_0412	-	Head-tail	Caldarchaeales	Hydrothermal_vents	IMGVR_UViG_3300025163_000193|3300025163|Ga0209410_1002265_7	4389	4508	1	-	-	-	-	-
IMGVR_UViG_3300025163_000193	vOTU_0412	-	Head-tail	Caldarchaeales	Hydrothermal_vents	IMGVR_UViG_3300025163_000193|3300025163|Ga0209410_1002265_8	4505	4729	-1	-	-	-	-	-
IMGVR_UViG_3300025163_000193	vOTU_0412	-	Head-tail	Caldarchaeales	Hydrothermal_vents	IMGVR_UViG_3300025163_000193|3300025163|Ga0209410_1002265_9	4726	4989	-1	-	-	-	-	-
IMGVR_UViG_3300025163_000193	vOTU_0412	-	Head-tail	Caldarchaeales	Hydrothermal_vents	IMGVR_UViG_3300025163_000193|3300025163|Ga0209410_1002265_10	4961	5113	-1	PF01402	Ribbon-helix-helix protein, copG family	Transcription	AReG (DNA-binding regulator)	Pfam-A
IMGVR_UViG_3300025163_000193	vOTU_0412	-	Head-tail	Caldarchaeales	Hydrothermal_vents	IMGVR_UViG_3300025163_000193|3300025163|Ga0209410_1002265_11	5110	5256	-1	-	-	-	-	-
IMGVR_UViG_3300025163_000193	vOTU_0412	-	Head-tail	Caldarchaeales	Hydrothermal_vents	IMGVR_UViG_3300025163_000193|3300025163|Ga0209410_1002265_12	5369	5623	1	-	-	-	-	-
IMGVR_UViG_3300025163_000193	vOTU_0412	-	Head-tail	Caldarchaeales	Hydrothermal_vents	IMGVR_UViG_3300025163_000193|3300025163|Ga0209410_1002265_13	5802	6044	-1	-	-	-	-	-
IMGVR_UViG_3300025163_000193	vOTU_0412	-	Head-tail	Caldarchaeales	Hydrothermal_vents	IMGVR_UViG_3300025163_000193|3300025163|Ga0209410_1002265_14	6065	6457	-1	-	-	-	-	-
IMGVR_UViG_3300025163_000193	vOTU_0412	-	Head-tail	Caldarchaeales	Hydrothermal_vents	IMGVR_UViG_3300025163_000193|3300025163|Ga0209410_1002265_15	6460	6594	-1	-	-	-	-	-
IMGVR_UViG_3300025163_000193	vOTU_0412	-	Head-tail	Caldarchaeales	Hydrothermal_vents	IMGVR_UViG_3300025163_000193|3300025163|Ga0209410_1002265_16	6596	6901	-1	-	-	-	-	-
IMGVR_UViG_3300025163_000193	vOTU_0412	-	Head-tail	Caldarchaeales	Hydrothermal_vents	IMGVR_UViG_3300025163_000193|3300025163|Ga0209410_1002265_17	6918	8507	-1	-	-	-	-	-
IMGVR_UViG_3300025163_000193	vOTU_0412	-	Head-tail	Caldarchaeales	Hydrothermal_vents	IMGVR_UViG_3300025163_000193|3300025163|Ga0209410_1002265_18	8504	9187	-1	PF13385	Concanavalin A-like lectin/glucanases superfamily	virus-host recognition	-	Pfam-A
IMGVR_UViG_3300025163_000193	vOTU_0412	-	Head-tail	Caldarchaeales	Hydrothermal_vents	IMGVR_UViG_3300025163_000193|3300025163|Ga0209410_1002265_19	9184	9339	-1	-	-	-	-	-
IMGVR_UViG_3300025163_000210	vOTU_0413	-	Head-tail	Caldarchaeales	Hydrothermal_vents	IMGVR_UViG_3300025163_000210|3300025163|Ga0209410_1009004_1	105	350	1	-	-	-	-	-
IMGVR_UViG_3300025163_000210	vOTU_0413	-	Head-tail	Caldarchaeales	Hydrothermal_vents	IMGVR_UViG_3300025163_000210|3300025163|Ga0209410_1009004_2	567	824	1	-	-	-	-	-
IMGVR_UViG_3300025163_000210	vOTU_0413	-	Head-tail	Caldarchaeales	Hydrothermal_vents	IMGVR_UViG_3300025163_000210|3300025163|Ga0209410_1009004_3	969	1211	-1	-	-	-	-	-
IMGVR_UViG_3300025163_000210	vOTU_0413	-	Head-tail	Caldarchaeales	Hydrothermal_vents	IMGVR_UViG_3300025163_000210|3300025163|Ga0209410_1009004_4	1235	1624	-1	-	-	-	-	-
IMGVR_UViG_3300025163_000210	vOTU_0413	-	Head-tail	Caldarchaeales	Hydrothermal_vents	IMGVR_UViG_3300025163_000210|3300025163|Ga0209410_1009004_5	1627	1761	-1	-	-	-	-	-
IMGVR_UViG_3300025163_000210	vOTU_0413	-	Head-tail	Caldarchaeales	Hydrothermal_vents	IMGVR_UViG_3300025163_000210|3300025163|Ga0209410_1009004_6	1763	2068	-1	-	-	-	-	-
IMGVR_UViG_3300025163_000210	vOTU_0413	-	Head-tail	Caldarchaeales	Hydrothermal_vents	IMGVR_UViG_3300025163_000210|3300025163|Ga0209410_1009004_7	2085	3695	-1	-	-	-	-	-
IMGVR_UViG_3300025163_000210	vOTU_0413	-	Head-tail	Caldarchaeales	Hydrothermal_vents	IMGVR_UViG_3300025163_000210|3300025163|Ga0209410_1009004_8	3692	4375	-1	PF13385	N,N-dimethylformamidase large subunit	Xenobiotics biodegradation and metabolism	-	KEGG
IMGVR_UViG_3300025163_000210	vOTU_0413	-	Head-tail	Caldarchaeales	Hydrothermal_vents	IMGVR_UViG_3300025163_000210|3300025163|Ga0209410_1009004_9	4372	4527	-1	-	-	-	-	-
IMGVR_UViG_3300025164_001556	vOTU_0416	-	Head-tail	Nitrosotalea	Soil	IMGVR_UViG_3300025164_001556|3300025164|Ga0209521_10012416_1	3	692	1	PF01068	ATP dependent DNA ligase domain	Replication and repair	-	Pfam-A
IMGVR_UViG_3300025164_001556	vOTU_0416	-	Head-tail	Nitrosotalea	Soil	IMGVR_UViG_3300025164_001556|3300025164|Ga0209521_10012416_2	852	1106	-1	-	-	-	-	-
IMGVR_UViG_3300025164_001556	vOTU_0416	-	Head-tail	Nitrosotalea	Soil	IMGVR_UViG_3300025164_001556|3300025164|Ga0209521_10012416_3	1103	1303	-1	-	-	-	-	-
IMGVR_UViG_3300025164_001556	vOTU_0416	-	Head-tail	Nitrosotalea	Soil	IMGVR_UViG_3300025164_001556|3300025164|Ga0209521_10012416_4	1317	1613	-1	-	-	-	-	-
IMGVR_UViG_3300025164_001556	vOTU_0416	-	Head-tail	Nitrosotalea	Soil	IMGVR_UViG_3300025164_001556|3300025164|Ga0209521_10012416_5	1610	1894	-1	-	-	-	-	-
IMGVR_UViG_3300025164_001556	vOTU_0416	-	Head-tail	Nitrosotalea	Soil	IMGVR_UViG_3300025164_001556|3300025164|Ga0209521_10012416_6	1902	2381	-1	K01447	N-acetylmuramoyl-L-alanine amidase	viral lysis	-	KEGG
IMGVR_UViG_3300025164_001556	vOTU_0416	-	Head-tail	Nitrosotalea	Soil	IMGVR_UViG_3300025164_001556|3300025164|Ga0209521_10012416_7	2394	2720	-1	-	-	-	-	-
IMGVR_UViG_3300025164_001556	vOTU_0416	-	Head-tail	Nitrosotalea	Soil	IMGVR_UViG_3300025164_001556|3300025164|Ga0209521_10012416_8	2838	3140	-1	-	-	-	-	-
IMGVR_UViG_3300025164_001556	vOTU_0416	-	Head-tail	Nitrosotalea	Soil	IMGVR_UViG_3300025164_001556|3300025164|Ga0209521_10012416_9	3137	4396	-1	-	-	-	-	-
IMGVR_UViG_3300025164_001556	vOTU_0416	-	Head-tail	Nitrosotalea	Soil	IMGVR_UViG_3300025164_001556|3300025164|Ga0209521_10012416_10	4406	4735	-1	-	-	-	-	-
IMGVR_UViG_3300025164_001556	vOTU_0416	-	Head-tail	Nitrosotalea	Soil	IMGVR_UViG_3300025164_001556|3300025164|Ga0209521_10012416_11	4751	5152	-1	VOG03911	-	-	-	VOG223
IMGVR_UViG_3300025164_001556	vOTU_0416	-	Head-tail	Nitrosotalea	Soil	IMGVR_UViG_3300025164_001556|3300025164|Ga0209521_10012416_12	5155	5415	-1	-	-	-	-	-
IMGVR_UViG_3300025164_001556	vOTU_0416	-	Head-tail	Nitrosotalea	Soil	IMGVR_UViG_3300025164_001556|3300025164|Ga0209521_10012416_13	5424	6323	-1	-	-	-	-	-
IMGVR_UViG_3300025210_000007	vOTU_0421	-	Head-tail	Nitrosopumilales	Marine	IMGVR_UViG_3300025210_000007|3300025210|Ga0208058_1001434_1	2	1075	1	NF033712	Radical SAM mobile pair protein A	Metabolism of cofactors and vitamins	-	CDD
IMGVR_UViG_3300025210_000007	vOTU_0421	-	Head-tail	Nitrosopumilales	Marine	IMGVR_UViG_3300025210_000007|3300025210|Ga0208058_1001434_2	1256	2326	1	PF01041	DegT/DnrJ/EryC1/StrS aminotransferase family	Amino acid metabolism	AMG (metabolism; amino-group transfer)	Pfam-A
IMGVR_UViG_3300025210_000007	vOTU_0421	-	Head-tail	Nitrosopumilales	Marine	IMGVR_UViG_3300025210_000007|3300025210|Ga0208058_1001434_3	2336	3589	1	PF08421	Putative zinc binding domain	Genetic Information Processing	-	Pfam-A
IMGVR_UViG_3300025210_000007	vOTU_0421	-	Head-tail	Nitrosopumilales	Marine	IMGVR_UViG_3300025210_000007|3300025210|Ga0208058_1001434_4	3596	4312	1	PF01370	NAD dependent epimerase/dehydratase family	Carbohydrate metabolism	AMG (metabolism; carbohydrate modification)	Pfam-A
IMGVR_UViG_3300025238_000007	vOTU_0422	-	Head-tail	Nitrosopumilales	Marine	IMGVR_UViG_3300025238_000007|3300025238|Ga0208830_1001481_1	3	2228	1	VOG04684	peptidase	Folding, sorting and degradation	-	VOG223
IMGVR_UViG_3300025238_000007	vOTU_0422	-	Head-tail	Nitrosopumilales	Marine	IMGVR_UViG_3300025238_000007|3300025238|Ga0208830_1001481_2	2413	3627	1	K09882	cobaltochelatase CobS	Metabolism of cofactors and vitamins	AMG (metabolism; cobalamin/cofactor biosynthesis)	KEGG
IMGVR_UViG_3300025238_000007	vOTU_0422	-	Head-tail	Nitrosopumilales	Marine	IMGVR_UViG_3300025238_000007|3300025238|Ga0208830_1001481_3	3771	3938	1	-	-	-	-	-
IMGVR_UViG_3300025238_000007	vOTU_0422	-	Head-tail	Nitrosopumilales	Marine	IMGVR_UViG_3300025238_000007|3300025238|Ga0208830_1001481_4	3985	4284	1	-	-	-	-	-
IMGVR_UViG_3300025238_000007	vOTU_0422	-	Head-tail	Nitrosopumilales	Marine	IMGVR_UViG_3300025238_000007|3300025238|Ga0208830_1001481_5	4271	4618	1	-	-	-	-	-
IMGVR_UViG_3300025238_000007	vOTU_0422	-	Head-tail	Nitrosopumilales	Marine	IMGVR_UViG_3300025238_000007|3300025238|Ga0208830_1001481_6	4622	4780	1	-	-	-	-	-
IMGVR_UViG_3300025238_000007	vOTU_0422	-	Head-tail	Nitrosopumilales	Marine	IMGVR_UViG_3300025238_000007|3300025238|Ga0208830_1001481_7	4770	5012	1	-	-	-	-	-
IMGVR_UViG_3300025238_000007	vOTU_0422	-	Head-tail	Nitrosopumilales	Marine	IMGVR_UViG_3300025238_000007|3300025238|Ga0208830_1001481_8	5061	6062	1	emb|CAB5220885.1|	Glyco_tranf_GTA_type domain containing protein	Glycan biosynthesis and metabolism	-	NR202508
IMGVR_UViG_3300025238_000007	vOTU_0422	-	Head-tail	Nitrosopumilales	Marine	IMGVR_UViG_3300025238_000007|3300025238|Ga0208830_1001481_9	6123	6788	1	K18943	DNA polymerase processivity component	Replication and repair	-	KEGG
IMGVR_UViG_3300025238_000007	vOTU_0422	-	Head-tail	Nitrosopumilales	Marine	IMGVR_UViG_3300025238_000007|3300025238|Ga0208830_1001481_10	6790	7749	1	K18944	sliding clamp loader	Replication and repair	-	KEGG
IMGVR_UViG_3300025238_000007	vOTU_0422	-	Head-tail	Nitrosopumilales	Marine	IMGVR_UViG_3300025238_000007|3300025238|Ga0208830_1001481_11	7764	8969	1	PF14236	-	-	-	Pfam-A
IMGVR_UViG_3300025238_000007	vOTU_0422	-	Head-tail	Nitrosopumilales	Marine	IMGVR_UViG_3300025238_000007|3300025238|Ga0208830_1001481_12	8971	10332	1	-	-	-	-	-
IMGVR_UViG_3300025268_000316	vOTU_0423	MGE_005	Head-tail	MT/GW	Marine	IMGVR_UViG_3300025268_000316|3300025268|Ga0207894_1000254_1	1	129	-1	-	-	-	-	-
IMGVR_UViG_3300025268_000316	vOTU_0423	MGE_005	Head-tail	MT/GW	Marine	IMGVR_UViG_3300025268_000316|3300025268|Ga0207894_1000254_2	139	735	-1	K01358	ATP-dependent Clp protease, protease subunit	Folding, sorting and degradation	-	KEGG
IMGVR_UViG_3300025268_000316	vOTU_0423	MGE_005	Head-tail	MT/GW	Marine	IMGVR_UViG_3300025268_000316|3300025268|Ga0207894_1000254_3	732	1658	-1	PF00004	ATPase family associated with various cellular activities (AAA)	Folding, sorting and degradation	-	Pfam-A
IMGVR_UViG_3300025268_000316	vOTU_0423	MGE_005	Head-tail	MT/GW	Marine	IMGVR_UViG_3300025268_000316|3300025268|Ga0207894_1000254_4	1651	2862	-1	PF01555	site-specific methyltransferase	Replication and repair	-	Pfam-A
IMGVR_UViG_3300025268_000316	vOTU_0423	MGE_005	Head-tail	MT/GW	Marine	IMGVR_UViG_3300025268_000316|3300025268|Ga0207894_1000254_5	2862	3581	-1	VOG07464	Sliding clamp	Replication and repair	-	VOG223
IMGVR_UViG_3300025268_000316	vOTU_0423	MGE_005	Head-tail	MT/GW	Marine	IMGVR_UViG_3300025268_000316|3300025268|Ga0207894_1000254_6	3639	6152	-1	K18942	T4virus DNA polymerase	Replication and repair	-	KEGG
IMGVR_UViG_3300025268_000316	vOTU_0423	MGE_005	Head-tail	MT/GW	Marine	IMGVR_UViG_3300025268_000316|3300025268|Ga0207894_1000254_7	6236	9028	-1	PF13715	CarboxypepD_reg-like domain	Folding, sorting and degradation	-	Pfam-A
IMGVR_UViG_3300025268_000316	vOTU_0423	MGE_005	Head-tail	MT/GW	Marine	IMGVR_UViG_3300025268_000316|3300025268|Ga0207894_1000254_8	9108	11075	-1	K00527	ribonucleoside-triphosphate reductase (thioredoxin)	Nucleotide metabolism	-	KEGG
IMGVR_UViG_3300025268_000316	vOTU_0423	MGE_005	Head-tail	MT/GW	Marine	IMGVR_UViG_3300025268_000316|3300025268|Ga0207894_1000254_9	11161	12519	-1	PF03796	DnaB-like helicase C terminal domain	Replication and repair	-	Pfam-A
IMGVR_UViG_3300025268_000316	vOTU_0423	MGE_005	Head-tail	MT/GW	Marine	IMGVR_UViG_3300025268_000316|3300025268|Ga0207894_1000254_10	12529	12708	-1	-	-	-	-	-
IMGVR_UViG_3300025268_000316	vOTU_0423	MGE_005	Head-tail	MT/GW	Marine	IMGVR_UViG_3300025268_000316|3300025268|Ga0207894_1000254_11	12701	13732	-1	K18950	ribonuclease H	Replication and repair	-	KEGG
IMGVR_UViG_3300025268_000316	vOTU_0423	MGE_005	Head-tail	MT/GW	Marine	IMGVR_UViG_3300025268_000316|3300025268|Ga0207894_1000254_12	13725	14816	-1	K03553	recombination protein RecA	Replication and repair	-	KEGG
IMGVR_UViG_3300025268_000316	vOTU_0423	MGE_005	Head-tail	MT/GW	Marine	IMGVR_UViG_3300025268_000316|3300025268|Ga0207894_1000254_13	14829	15587	-1	PF08804	gp32 DNA binding protein like	Replication and repair	-	Pfam-A
IMGVR_UViG_3300025268_000316	vOTU_0423	MGE_005	Head-tail	MT/GW	Marine	IMGVR_UViG_3300025268_000316|3300025268|Ga0207894_1000254_14	16253	16582	-1	-	-	-	-	-
IMGVR_UViG_3300025314_000160	vOTU_0431	-	Head-tail	MT/GW	Soil	IMGVR_UViG_3300025314_000160|3300025314|Ga0209323_10001673_1	41	253	1	-	-	-	-	-
IMGVR_UViG_3300025314_000160	vOTU_0431	-	Head-tail	MT/GW	Soil	IMGVR_UViG_3300025314_000160|3300025314|Ga0209323_10001673_2	250	492	1	-	-	-	-	-
IMGVR_UViG_3300025314_000160	vOTU_0431	-	Head-tail	MT/GW	Soil	IMGVR_UViG_3300025314_000160|3300025314|Ga0209323_10001673_3	495	695	1	-	-	-	-	-
IMGVR_UViG_3300025314_000160	vOTU_0431	-	Head-tail	MT/GW	Soil	IMGVR_UViG_3300025314_000160|3300025314|Ga0209323_10001673_4	695	3181	1	K21929	uracil-DNA glycosylase	Replication and repair	-	KEGG
IMGVR_UViG_3300025314_000160	vOTU_0431	-	Head-tail	MT/GW	Soil	IMGVR_UViG_3300025314_000160|3300025314|Ga0209323_10001673_5	3181	3363	1	-	-	-	-	-
IMGVR_UViG_3300025314_000160	vOTU_0431	-	Head-tail	MT/GW	Soil	IMGVR_UViG_3300025314_000160|3300025314|Ga0209323_10001673_6	3360	3644	1	-	-	-	-	-
IMGVR_UViG_3300025314_000160	vOTU_0431	-	Head-tail	MT/GW	Soil	IMGVR_UViG_3300025314_000160|3300025314|Ga0209323_10001673_7	3641	3853	1	-	-	-	-	-
IMGVR_UViG_3300025314_000160	vOTU_0431	-	Head-tail	MT/GW	Soil	IMGVR_UViG_3300025314_000160|3300025314|Ga0209323_10001673_8	3853	5052	1	VOG00960	helicase	Replication and repair	-	VOG223
IMGVR_UViG_3300025314_000160	vOTU_0431	-	Head-tail	MT/GW	Soil	IMGVR_UViG_3300025314_000160|3300025314|Ga0209323_10001673_9	5055	5897	1	COG2404	Oligoribonuclease NrnA/c-di-AMP phosphodiesterase	Signal transduction	-	COG
IMGVR_UViG_3300025314_000160	vOTU_0431	-	Head-tail	MT/GW	Soil	IMGVR_UViG_3300025314_000160|3300025314|Ga0209323_10001673_10	5948	6118	1	-	-	-	-	-
IMGVR_UViG_3300025314_000160	vOTU_0431	-	Head-tail	MT/GW	Soil	IMGVR_UViG_3300025314_000160|3300025314|Ga0209323_10001673_11	6121	6276	-1	-	-	-	-	-
IMGVR_UViG_3300025314_000160	vOTU_0431	-	Head-tail	MT/GW	Soil	IMGVR_UViG_3300025314_000160|3300025314|Ga0209323_10001673_12	6279	10199	-1	PF13589	Histidine kinase-, DNA gyrase B-, and HSP90-like ATPase	Signal transduction	-	Pfam-A
IMGVR_UViG_3300025314_000160	vOTU_0431	-	Head-tail	MT/GW	Soil	IMGVR_UViG_3300025314_000160|3300025314|Ga0209323_10001673_13	10199	11248	-1	-	-	-	-	-
IMGVR_UViG_3300025314_000160	vOTU_0431	-	Head-tail	MT/GW	Soil	IMGVR_UViG_3300025314_000160|3300025314|Ga0209323_10001673_14	11256	12404	-1	-	-	-	-	-
IMGVR_UViG_3300025314_000160	vOTU_0431	-	Head-tail	MT/GW	Soil	IMGVR_UViG_3300025314_000160|3300025314|Ga0209323_10001673_15	12407	12787	-1	-	-	-	-	-
IMGVR_UViG_3300025314_000160	vOTU_0431	-	Head-tail	MT/GW	Soil	IMGVR_UViG_3300025314_000160|3300025314|Ga0209323_10001673_16	12784	13155	-1	K17733	peptidoglycan LD-endopeptidase CwlK	viral lysis	-	KEGG
IMGVR_UViG_3300025314_000160	vOTU_0431	-	Head-tail	MT/GW	Soil	IMGVR_UViG_3300025314_000160|3300025314|Ga0209323_10001673_17	13152	14099	-1	gb|MFO7632759.1|	right-handed parallel beta-helix repeat-containing protein	virus-host recognition	-	NR202508
IMGVR_UViG_3300025314_000160	vOTU_0431	-	Head-tail	MT/GW	Soil	IMGVR_UViG_3300025314_000160|3300025314|Ga0209323_10001673_18	14096	14635	-1	PF19264	Minor tail protein	viral structure	-	Pfam-A
IMGVR_UViG_3300025314_001107	vOTU_0432	-	Head-tail	MT/GW	Soil	IMGVR_UViG_3300025314_001107|3300025314|Ga0209323_10018541_1	1	630	1	-	-	-	-	-
IMGVR_UViG_3300025314_001107	vOTU_0432	-	Head-tail	MT/GW	Soil	IMGVR_UViG_3300025314_001107|3300025314|Ga0209323_10018541_2	706	1017	1	-	-	-	-	-
IMGVR_UViG_3300025314_001107	vOTU_0432	-	Head-tail	MT/GW	Soil	IMGVR_UViG_3300025314_001107|3300025314|Ga0209323_10018541_3	1018	1623	1	VOG03619	peptidase HslV family	Folding, sorting and degradation	-	VOG223
IMGVR_UViG_3300025314_001107	vOTU_0432	-	Head-tail	MT/GW	Soil	IMGVR_UViG_3300025314_001107|3300025314|Ga0209323_10018541_4	1613	1822	1	-	-	-	-	-
IMGVR_UViG_3300025314_001107	vOTU_0432	-	Head-tail	MT/GW	Soil	IMGVR_UViG_3300025314_001107|3300025314|Ga0209323_10018541_5	1815	2117	1	-	-	-	-	-
IMGVR_UViG_3300025314_001107	vOTU_0432	-	Head-tail	MT/GW	Soil	IMGVR_UViG_3300025314_001107|3300025314|Ga0209323_10018541_6	2136	2648	1	-	-	-	-	-
IMGVR_UViG_3300025314_001107	vOTU_0432	-	Head-tail	MT/GW	Soil	IMGVR_UViG_3300025314_001107|3300025314|Ga0209323_10018541_7	2649	2801	1	-	-	-	-	-
IMGVR_UViG_3300025314_001107	vOTU_0432	-	Head-tail	MT/GW	Soil	IMGVR_UViG_3300025314_001107|3300025314|Ga0209323_10018541_8	2798	3289	1	VOG00766	-	-	-	VOG223
IMGVR_UViG_3300025314_001107	vOTU_0432	-	Head-tail	MT/GW	Soil	IMGVR_UViG_3300025314_001107|3300025314|Ga0209323_10018541_9	3286	3525	1	-	-	-	-	-
IMGVR_UViG_3300025314_001107	vOTU_0432	-	Head-tail	MT/GW	Soil	IMGVR_UViG_3300025314_001107|3300025314|Ga0209323_10018541_10	3535	3813	1	-	-	-	-	-
IMGVR_UViG_3300025314_001107	vOTU_0432	-	Head-tail	MT/GW	Soil	IMGVR_UViG_3300025314_001107|3300025314|Ga0209323_10018541_11	3815	4090	1	-	-	-	-	-
IMGVR_UViG_3300025314_001107	vOTU_0432	-	Head-tail	MT/GW	Soil	IMGVR_UViG_3300025314_001107|3300025314|Ga0209323_10018541_12	4087	4371	1	-	-	-	-	-
IMGVR_UViG_3300025314_001107	vOTU_0432	-	Head-tail	MT/GW	Soil	IMGVR_UViG_3300025314_001107|3300025314|Ga0209323_10018541_13	4402	4710	1	-	-	-	-	-
IMGVR_UViG_3300025325_001228	vOTU_0436	-	Head-tail	Nitrosopumilales	Soil	IMGVR_UViG_3300025325_001228|3300025325|Ga0209341_10033014_1	70	264	1	-	-	-	-	-
IMGVR_UViG_3300025325_001228	vOTU_0436	-	Head-tail	Nitrosopumilales	Soil	IMGVR_UViG_3300025325_001228|3300025325|Ga0209341_10033014_2	248	682	1	-	-	-	-	-
IMGVR_UViG_3300025325_001228	vOTU_0436	-	Head-tail	Nitrosopumilales	Soil	IMGVR_UViG_3300025325_001228|3300025325|Ga0209341_10033014_3	679	1335	1	-	-	-	-	-
IMGVR_UViG_3300025325_001228	vOTU_0436	-	Head-tail	Nitrosopumilales	Soil	IMGVR_UViG_3300025325_001228|3300025325|Ga0209341_10033014_4	1332	1931	-1	VOG02076	membrane protein	Membrane transport	-	VOG223
IMGVR_UViG_3300025325_001228	vOTU_0436	-	Head-tail	Nitrosopumilales	Soil	IMGVR_UViG_3300025325_001228|3300025325|Ga0209341_10033014_5	1964	2563	-1	-	-	-	-	-
IMGVR_UViG_3300025325_001228	vOTU_0436	-	Head-tail	Nitrosopumilales	Soil	IMGVR_UViG_3300025325_001228|3300025325|Ga0209341_10033014_6	2654	2929	1	-	-	-	-	-
IMGVR_UViG_3300025325_001228	vOTU_0436	-	Head-tail	Nitrosopumilales	Soil	IMGVR_UViG_3300025325_001228|3300025325|Ga0209341_10033014_7	2922	3119	-1	-	-	-	-	-
IMGVR_UViG_3300025325_001228	vOTU_0436	-	Head-tail	Nitrosopumilales	Soil	IMGVR_UViG_3300025325_001228|3300025325|Ga0209341_10033014_8	3226	3621	-1	-	-	-	-	-
IMGVR_UViG_3300025325_001228	vOTU_0436	-	Head-tail	Nitrosopumilales	Soil	IMGVR_UViG_3300025325_001228|3300025325|Ga0209341_10033014_9	3867	4415	-1	PF01145	SPFH domain / Band 7 family	Membrane transport	-	Pfam-A
IMGVR_UViG_3300025345_000029	vOTU_0439	-	Head-tail	Caldarchaeales	Geothermal	IMGVR_UViG_3300025345_000029|3300025345|Ga0209669_102110_1	1	1125	-1	-	-	-	-	-
IMGVR_UViG_3300025345_000029	vOTU_0439	-	Head-tail	Caldarchaeales	Geothermal	IMGVR_UViG_3300025345_000029|3300025345|Ga0209669_102110_2	1240	2055	1	-	-	-	-	-
IMGVR_UViG_3300025345_000029	vOTU_0439	-	Head-tail	Caldarchaeales	Geothermal	IMGVR_UViG_3300025345_000029|3300025345|Ga0209669_102110_3	2213	2584	1	-	-	-	-	-
IMGVR_UViG_3300025345_000029	vOTU_0439	-	Head-tail	Caldarchaeales	Geothermal	IMGVR_UViG_3300025345_000029|3300025345|Ga0209669_102110_4	2581	3906	1	PF13365	Trypsin-like peptidase domain	Folding, sorting and degradation	-	Pfam-A
IMGVR_UViG_3300025345_000029	vOTU_0439	-	Head-tail	Caldarchaeales	Geothermal	IMGVR_UViG_3300025345_000029|3300025345|Ga0209669_102110_5	3912	4178	1	-	-	-	-	-
IMGVR_UViG_3300025345_000029	vOTU_0439	-	Head-tail	Caldarchaeales	Geothermal	IMGVR_UViG_3300025345_000029|3300025345|Ga0209669_102110_6	4179	5015	1	K06223	site-specific methyltransferase	Replication and repair	-	KEGG
IMGVR_UViG_3300025345_000029	vOTU_0439	-	Head-tail	Caldarchaeales	Geothermal	IMGVR_UViG_3300025345_000029|3300025345|Ga0209669_102110_7	5012	5257	-1	-	-	-	-	-
IMGVR_UViG_3300025345_000029	vOTU_0439	-	Head-tail	Caldarchaeales	Geothermal	IMGVR_UViG_3300025345_000029|3300025345|Ga0209669_102110_8	5254	5502	-1	-	-	-	-	-
IMGVR_UViG_3300025345_000029	vOTU_0439	-	Head-tail	Caldarchaeales	Geothermal	IMGVR_UViG_3300025345_000029|3300025345|Ga0209669_102110_9	5531	5965	1	-	-	-	-	-
IMGVR_UViG_3300025345_000029	vOTU_0439	-	Head-tail	Caldarchaeales	Geothermal	IMGVR_UViG_3300025345_000029|3300025345|Ga0209669_102110_10	5997	6167	1	-	-	-	-	-
IMGVR_UViG_3300025345_000029	vOTU_0439	-	Head-tail	Caldarchaeales	Geothermal	IMGVR_UViG_3300025345_000029|3300025345|Ga0209669_102110_11	6164	6958	1	PF18906	Phage tail tube protein	viral structure	-	Pfam-A
IMGVR_UViG_3300025439_000101	vOTU_0440	-	Head-tail	D-B AOA-related	Soil	IMGVR_UViG_3300025439_000101|3300025439|Ga0208323_1003385_1	3	1379	-1	PF01935	Helicase HerA, central domain	Replication and repair	-	Pfam-A
IMGVR_UViG_3300025439_000101	vOTU_0440	-	Head-tail	D-B AOA-related	Soil	IMGVR_UViG_3300025439_000101|3300025439|Ga0208323_1003385_2	1376	1873	-1	-	-	-	-	-
IMGVR_UViG_3300025439_000101	vOTU_0440	-	Head-tail	D-B AOA-related	Soil	IMGVR_UViG_3300025439_000101|3300025439|Ga0208323_1003385_3	1866	2600	-1	K03497	ParB family transcriptional regulator, chromosome partitioning protein	Replication and repair	AReG (DNA partitioning/segregation regulator)	KEGG
IMGVR_UViG_3300025439_000101	vOTU_0440	-	Head-tail	D-B AOA-related	Soil	IMGVR_UViG_3300025439_000101|3300025439|Ga0208323_1003385_4	2590	2775	-1	-	-	-	-	-
IMGVR_UViG_3300025439_000101	vOTU_0440	-	Head-tail	D-B AOA-related	Soil	IMGVR_UViG_3300025439_000101|3300025439|Ga0208323_1003385_5	2772	3044	-1	-	-	-	-	-
IMGVR_UViG_3300025439_000101	vOTU_0440	-	Head-tail	D-B AOA-related	Soil	IMGVR_UViG_3300025439_000101|3300025439|Ga0208323_1003385_6	3327	3827	-1	PF18894	Putative phage metallopeptidase	Folding, sorting and degradation	-	Pfam-A
IMGVR_UViG_3300025439_000101	vOTU_0440	-	Head-tail	D-B AOA-related	Soil	IMGVR_UViG_3300025439_000101|3300025439|Ga0208323_1003385_7	3824	4684	-1	-	-	-	-	-
IMGVR_UViG_3300025439_000101	vOTU_0440	-	Head-tail	D-B AOA-related	Soil	IMGVR_UViG_3300025439_000101|3300025439|Ga0208323_1003385_8	4681	5067	-1	-	-	-	-	-
IMGVR_UViG_3300025441_000095	vOTU_0441	*Jordviridae	Head-tail	D-B AOA-related	Soil	IMGVR_UViG_3300025441_000095|3300025441|Ga0208456_1000513_1	3	104	1	-	-	-	-	-
IMGVR_UViG_3300025441_000095	vOTU_0441	*Jordviridae	Head-tail	D-B AOA-related	Soil	IMGVR_UViG_3300025441_000095|3300025441|Ga0208456_1000513_2	143	5512	1	-	-	-	-	-
IMGVR_UViG_3300025441_000095	vOTU_0441	*Jordviridae	Head-tail	D-B AOA-related	Soil	IMGVR_UViG_3300025441_000095|3300025441|Ga0208456_1000513_3	5546	5671	1	-	-	-	-	-
IMGVR_UViG_3300025441_000095	vOTU_0441	*Jordviridae	Head-tail	D-B AOA-related	Soil	IMGVR_UViG_3300025441_000095|3300025441|Ga0208456_1000513_4	5769	6176	1	-	-	-	-	-
IMGVR_UViG_3300025441_000095	vOTU_0441	*Jordviridae	Head-tail	D-B AOA-related	Soil	IMGVR_UViG_3300025441_000095|3300025441|Ga0208456_1000513_5	6241	8070	1	-	-	-	-	-
IMGVR_UViG_3300025441_000095	vOTU_0441	*Jordviridae	Head-tail	D-B AOA-related	Soil	IMGVR_UViG_3300025441_000095|3300025441|Ga0208456_1000513_6	8074	8733	1	-	-	-	-	-
IMGVR_UViG_3300025441_000095	vOTU_0441	*Jordviridae	Head-tail	D-B AOA-related	Soil	IMGVR_UViG_3300025441_000095|3300025441|Ga0208456_1000513_7	8733	9299	1	-	-	-	-	-
IMGVR_UViG_3300025441_000095	vOTU_0441	*Jordviridae	Head-tail	D-B AOA-related	Soil	IMGVR_UViG_3300025441_000095|3300025441|Ga0208456_1000513_8	9303	9737	1	-	-	-	-	-
IMGVR_UViG_3300025441_000095	vOTU_0441	*Jordviridae	Head-tail	D-B AOA-related	Soil	IMGVR_UViG_3300025441_000095|3300025441|Ga0208456_1000513_9	9730	10131	1	-	-	-	-	-
IMGVR_UViG_3300025441_000095	vOTU_0441	*Jordviridae	Head-tail	D-B AOA-related	Soil	IMGVR_UViG_3300025441_000095|3300025441|Ga0208456_1000513_10	10199	10348	1	-	-	-	-	-
IMGVR_UViG_3300025441_000095	vOTU_0441	*Jordviridae	Head-tail	D-B AOA-related	Soil	IMGVR_UViG_3300025441_000095|3300025441|Ga0208456_1000513_11	10345	10452	1	-	-	-	-	-
IMGVR_UViG_3300025441_000095	vOTU_0441	*Jordviridae	Head-tail	D-B AOA-related	Soil	IMGVR_UViG_3300025441_000095|3300025441|Ga0208456_1000513_12	10449	10592	1	-	-	-	-	-
IMGVR_UViG_3300025441_000095	vOTU_0441	*Jordviridae	Head-tail	D-B AOA-related	Soil	IMGVR_UViG_3300025441_000095|3300025441|Ga0208456_1000513_13	10595	11950	1	-	-	-	-	-
IMGVR_UViG_3300025441_000095	vOTU_0441	*Jordviridae	Head-tail	D-B AOA-related	Soil	IMGVR_UViG_3300025441_000095|3300025441|Ga0208456_1000513_14	11930	12115	-1	-	-	-	-	-
IMGVR_UViG_3300025441_000095	vOTU_0441	*Jordviridae	Head-tail	D-B AOA-related	Soil	IMGVR_UViG_3300025441_000095|3300025441|Ga0208456_1000513_15	12314	12529	-1	-	-	-	-	-
IMGVR_UViG_3300025441_000095	vOTU_0441	*Jordviridae	Head-tail	D-B AOA-related	Soil	IMGVR_UViG_3300025441_000095|3300025441|Ga0208456_1000513_16	12704	12970	1	PF19075	N-acetyltransferase	Metabolism of cofactors and vitamins	-	Pfam-A
IMGVR_UViG_3300025441_000095	vOTU_0441	*Jordviridae	Head-tail	D-B AOA-related	Soil	IMGVR_UViG_3300025441_000095|3300025441|Ga0208456_1000513_17	13139	14278	1	-	-	-	-	-
IMGVR_UViG_3300025441_000095	vOTU_0441	*Jordviridae	Head-tail	D-B AOA-related	Soil	IMGVR_UViG_3300025441_000095|3300025441|Ga0208456_1000513_18	14367	14576	1	-	-	-	-	-
IMGVR_UViG_3300025441_000095	vOTU_0441	*Jordviridae	Head-tail	D-B AOA-related	Soil	IMGVR_UViG_3300025441_000095|3300025441|Ga0208456_1000513_19	14542	14697	-1	-	-	-	-	-
IMGVR_UViG_3300025441_000095	vOTU_0441	*Jordviridae	Head-tail	D-B AOA-related	Soil	IMGVR_UViG_3300025441_000095|3300025441|Ga0208456_1000513_20	14806	14961	1	-	-	-	-	-
IMGVR_UViG_3300025441_000095	vOTU_0441	*Jordviridae	Head-tail	D-B AOA-related	Soil	IMGVR_UViG_3300025441_000095|3300025441|Ga0208456_1000513_21	15125	15418	1	-	-	-	-	-
IMGVR_UViG_3300025441_000095	vOTU_0441	*Jordviridae	Head-tail	D-B AOA-related	Soil	IMGVR_UViG_3300025441_000095|3300025441|Ga0208456_1000513_22	15415	15588	1	-	-	-	-	-
IMGVR_UViG_3300025441_000095	vOTU_0441	*Jordviridae	Head-tail	D-B AOA-related	Soil	IMGVR_UViG_3300025441_000095|3300025441|Ga0208456_1000513_23	15585	16427	1	-	-	-	-	-
IMGVR_UViG_3300025441_000095	vOTU_0441	*Jordviridae	Head-tail	D-B AOA-related	Soil	IMGVR_UViG_3300025441_000095|3300025441|Ga0208456_1000513_24	16430	17284	1	-	-	-	-	-
IMGVR_UViG_3300025441_000095	vOTU_0441	*Jordviridae	Head-tail	D-B AOA-related	Soil	IMGVR_UViG_3300025441_000095|3300025441|Ga0208456_1000513_25	17281	17781	1	PF18894	Putative phage metallopeptidase	Folding, sorting and degradation	-	Pfam-A
IMGVR_UViG_3300025441_000095	vOTU_0441	*Jordviridae	Head-tail	D-B AOA-related	Soil	IMGVR_UViG_3300025441_000095|3300025441|Ga0208456_1000513_26	18064	18336	1	-	-	-	-	-
IMGVR_UViG_3300025441_000095	vOTU_0441	*Jordviridae	Head-tail	D-B AOA-related	Soil	IMGVR_UViG_3300025441_000095|3300025441|Ga0208456_1000513_27	18333	18518	1	-	-	-	-	-
IMGVR_UViG_3300025441_000095	vOTU_0441	*Jordviridae	Head-tail	D-B AOA-related	Soil	IMGVR_UViG_3300025441_000095|3300025441|Ga0208456_1000513_28	18508	19242	1	K03497	ParB family transcriptional regulator, chromosome partitioning protein	Replication and repair	AReG (DNA partitioning/segregation regulator)	KEGG
IMGVR_UViG_3300025441_000095	vOTU_0441	*Jordviridae	Head-tail	D-B AOA-related	Soil	IMGVR_UViG_3300025441_000095|3300025441|Ga0208456_1000513_29	19235	19732	1	-	-	-	-	-
IMGVR_UViG_3300025441_000095	vOTU_0441	*Jordviridae	Head-tail	D-B AOA-related	Soil	IMGVR_UViG_3300025441_000095|3300025441|Ga0208456_1000513_30	19729	21150	1	PF01935	Helicase HerA, central domain	Replication and repair	-	Pfam-A
IMGVR_UViG_3300025441_000095	vOTU_0441	*Jordviridae	Head-tail	D-B AOA-related	Soil	IMGVR_UViG_3300025441_000095|3300025441|Ga0208456_1000513_31	21147	21458	1	-	-	-	-	-
IMGVR_UViG_3300025441_000095	vOTU_0441	*Jordviridae	Head-tail	D-B AOA-related	Soil	IMGVR_UViG_3300025441_000095|3300025441|Ga0208456_1000513_32	21458	23059	1	-	-	-	-	-
IMGVR_UViG_3300025441_000095	vOTU_0441	*Jordviridae	Head-tail	D-B AOA-related	Soil	IMGVR_UViG_3300025441_000095|3300025441|Ga0208456_1000513_33	23187	23369	1	-	-	-	-	-
IMGVR_UViG_3300025441_000095	vOTU_0441	*Jordviridae	Head-tail	D-B AOA-related	Soil	IMGVR_UViG_3300025441_000095|3300025441|Ga0208456_1000513_34	23366	23503	1	-	-	-	-	-
IMGVR_UViG_3300025441_000095	vOTU_0441	*Jordviridae	Head-tail	D-B AOA-related	Soil	IMGVR_UViG_3300025441_000095|3300025441|Ga0208456_1000513_35	23500	23784	1	-	-	-	-	-
IMGVR_UViG_3300038423_000592	vOTU_0441	*Jordviridae	Head-tail	D-B AOA-related	Soil	IMGVR_UViG_3300038423_000592|3300038423|Ga0427934_0003368_1	93	359	-1	PF19075	N-acetyltransferase	Metabolism of cofactors and vitamins	-	Pfam-A
IMGVR_UViG_3300038423_000592	vOTU_0441	*Jordviridae	Head-tail	D-B AOA-related	Soil	IMGVR_UViG_3300038423_000592|3300038423|Ga0427934_0003368_2	534	749	1	-	-	-	-	-
IMGVR_UViG_3300038423_000592	vOTU_0441	*Jordviridae	Head-tail	D-B AOA-related	Soil	IMGVR_UViG_3300038423_000592|3300038423|Ga0427934_0003368_3	742	948	1	-	-	-	-	-
IMGVR_UViG_3300038423_000592	vOTU_0441	*Jordviridae	Head-tail	D-B AOA-related	Soil	IMGVR_UViG_3300038423_000592|3300038423|Ga0427934_0003368_4	948	1133	1	-	-	-	-	-
IMGVR_UViG_3300038423_000592	vOTU_0441	*Jordviridae	Head-tail	D-B AOA-related	Soil	IMGVR_UViG_3300038423_000592|3300038423|Ga0427934_0003368_5	1113	2468	-1	-	-	-	-	-
IMGVR_UViG_3300038423_000592	vOTU_0441	*Jordviridae	Head-tail	D-B AOA-related	Soil	IMGVR_UViG_3300038423_000592|3300038423|Ga0427934_0003368_6	2471	2614	-1	-	-	-	-	-
IMGVR_UViG_3300038423_000592	vOTU_0441	*Jordviridae	Head-tail	D-B AOA-related	Soil	IMGVR_UViG_3300038423_000592|3300038423|Ga0427934_0003368_7	2611	2718	-1	-	-	-	-	-
IMGVR_UViG_3300038423_000592	vOTU_0441	*Jordviridae	Head-tail	D-B AOA-related	Soil	IMGVR_UViG_3300038423_000592|3300038423|Ga0427934_0003368_8	2715	2864	-1	-	-	-	-	-
IMGVR_UViG_3300038423_000592	vOTU_0441	*Jordviridae	Head-tail	D-B AOA-related	Soil	IMGVR_UViG_3300038423_000592|3300038423|Ga0427934_0003368_9	2932	3333	-1	-	-	-	-	-
IMGVR_UViG_3300038423_000592	vOTU_0441	*Jordviridae	Head-tail	D-B AOA-related	Soil	IMGVR_UViG_3300038423_000592|3300038423|Ga0427934_0003368_10	3326	3760	-1	-	-	-	-	-
IMGVR_UViG_3300038423_000592	vOTU_0441	*Jordviridae	Head-tail	D-B AOA-related	Soil	IMGVR_UViG_3300038423_000592|3300038423|Ga0427934_0003368_11	3764	4330	-1	-	-	-	-	-
IMGVR_UViG_3300038423_000592	vOTU_0441	*Jordviridae	Head-tail	D-B AOA-related	Soil	IMGVR_UViG_3300038423_000592|3300038423|Ga0427934_0003368_12	4330	4989	-1	-	-	-	-	-
IMGVR_UViG_3300038423_000592	vOTU_0441	*Jordviridae	Head-tail	D-B AOA-related	Soil	IMGVR_UViG_3300038423_000592|3300038423|Ga0427934_0003368_13	4993	6828	-1	-	-	-	-	-
IMGVR_UViG_3300038423_000592	vOTU_0441	*Jordviridae	Head-tail	D-B AOA-related	Soil	IMGVR_UViG_3300038423_000592|3300038423|Ga0427934_0003368_14	6887	7294	-1	-	-	-	-	-
IMGVR_UViG_3300038423_000592	vOTU_0441	*Jordviridae	Head-tail	D-B AOA-related	Soil	IMGVR_UViG_3300038423_000592|3300038423|Ga0427934_0003368_15	7378	7548	1	-	-	-	-	-
IMGVR_UViG_3300038423_000592	vOTU_0441	*Jordviridae	Head-tail	D-B AOA-related	Soil	IMGVR_UViG_3300038423_000592|3300038423|Ga0427934_0003368_16	7551	12920	-1	-	-	-	-	-
IMGVR_UViG_3300038423_000592	vOTU_0441	*Jordviridae	Head-tail	D-B AOA-related	Soil	IMGVR_UViG_3300038423_000592|3300038423|Ga0427934_0003368_17	12959	13849	-1	-	-	-	-	-
IMGVR_UViG_3300038423_000592	vOTU_0441	*Jordviridae	Head-tail	D-B AOA-related	Soil	IMGVR_UViG_3300038423_000592|3300038423|Ga0427934_0003368_18	13872	13991	-1	-	-	-	-	-
IMGVR_UViG_3300038423_000592	vOTU_0441	*Jordviridae	Head-tail	D-B AOA-related	Soil	IMGVR_UViG_3300038423_000592|3300038423|Ga0427934_0003368_19	14094	14237	-1	-	-	-	-	-
IMGVR_UViG_3300038423_000592	vOTU_0441	*Jordviridae	Head-tail	D-B AOA-related	Soil	IMGVR_UViG_3300038423_000592|3300038423|Ga0427934_0003368_20	14234	14500	-1	-	-	-	-	-
IMGVR_UViG_3300038423_000592	vOTU_0441	*Jordviridae	Head-tail	D-B AOA-related	Soil	IMGVR_UViG_3300038423_000592|3300038423|Ga0427934_0003368_21	14522	18742	-1	-	-	-	-	-
IMGVR_UViG_3300038423_000592	vOTU_0441	*Jordviridae	Head-tail	D-B AOA-related	Soil	IMGVR_UViG_3300038423_000592|3300038423|Ga0427934_0003368_22	18739	19236	-1	-	-	-	-	-
IMGVR_UViG_3300038423_000592	vOTU_0441	*Jordviridae	Head-tail	D-B AOA-related	Soil	IMGVR_UViG_3300038423_000592|3300038423|Ga0427934_0003368_23	19336	19542	-1	-	-	-	-	-
IMGVR_UViG_3300038423_000592	vOTU_0441	*Jordviridae	Head-tail	D-B AOA-related	Soil	IMGVR_UViG_3300038423_000592|3300038423|Ga0427934_0003368_24	19542	20240	-1	COG4422	Radical SAM mobile pair protein A	Metabolism of cofactors and vitamins	-	COG
IMGVR_UViG_3300038423_000592	vOTU_0441	*Jordviridae	Head-tail	D-B AOA-related	Soil	IMGVR_UViG_3300038423_000592|3300038423|Ga0427934_0003368_25	20380	20733	-1	-	-	-	-	-
IMGVR_UViG_3300038423_000592	vOTU_0441	*Jordviridae	Head-tail	D-B AOA-related	Soil	IMGVR_UViG_3300038423_000592|3300038423|Ga0427934_0003368_26	20730	22433	-1	K00558	site-specific methyltransferase	Replication and repair	-	KEGG
IMGVR_UViG_3300043294_000406	vOTU_0441	*Jordviridae	Head-tail	D-B AOA-related	Soil	IMGVR_UViG_3300043294_000406|3300043294|Ga0439250_002038_1	1	1704	1	K00558	site-specific methyltransferase	Replication and repair	-	KEGG
IMGVR_UViG_3300043294_000406	vOTU_0441	*Jordviridae	Head-tail	D-B AOA-related	Soil	IMGVR_UViG_3300043294_000406|3300043294|Ga0439250_002038_2	1701	2054	1	-	-	-	-	-
IMGVR_UViG_3300043294_000406	vOTU_0441	*Jordviridae	Head-tail	D-B AOA-related	Soil	IMGVR_UViG_3300043294_000406|3300043294|Ga0439250_002038_3	2194	2892	1	COG4422	Radical SAM mobile pair protein A	Metabolism of cofactors and vitamins	-	COG
IMGVR_UViG_3300043294_000406	vOTU_0441	*Jordviridae	Head-tail	D-B AOA-related	Soil	IMGVR_UViG_3300043294_000406|3300043294|Ga0439250_002038_4	2892	3098	1	-	-	-	-	-
IMGVR_UViG_3300043294_000406	vOTU_0441	*Jordviridae	Head-tail	D-B AOA-related	Soil	IMGVR_UViG_3300043294_000406|3300043294|Ga0439250_002038_5	3198	3695	1	-	-	-	-	-
IMGVR_UViG_3300043294_000406	vOTU_0441	*Jordviridae	Head-tail	D-B AOA-related	Soil	IMGVR_UViG_3300043294_000406|3300043294|Ga0439250_002038_6	3692	7912	1	-	-	-	-	-
IMGVR_UViG_3300043294_000406	vOTU_0441	*Jordviridae	Head-tail	D-B AOA-related	Soil	IMGVR_UViG_3300043294_000406|3300043294|Ga0439250_002038_7	7934	8200	1	-	-	-	-	-
IMGVR_UViG_3300043294_000406	vOTU_0441	*Jordviridae	Head-tail	D-B AOA-related	Soil	IMGVR_UViG_3300043294_000406|3300043294|Ga0439250_002038_8	8197	8340	1	-	-	-	-	-
IMGVR_UViG_3300043294_000406	vOTU_0441	*Jordviridae	Head-tail	D-B AOA-related	Soil	IMGVR_UViG_3300043294_000406|3300043294|Ga0439250_002038_9	8443	8562	1	-	-	-	-	-
IMGVR_UViG_3300043294_000406	vOTU_0441	*Jordviridae	Head-tail	D-B AOA-related	Soil	IMGVR_UViG_3300043294_000406|3300043294|Ga0439250_002038_10	8585	9475	1	-	-	-	-	-
IMGVR_UViG_3300043294_000406	vOTU_0441	*Jordviridae	Head-tail	D-B AOA-related	Soil	IMGVR_UViG_3300043294_000406|3300043294|Ga0439250_002038_11	9514	14883	1	-	-	-	-	-
IMGVR_UViG_3300043294_000406	vOTU_0441	*Jordviridae	Head-tail	D-B AOA-related	Soil	IMGVR_UViG_3300043294_000406|3300043294|Ga0439250_002038_12	14886	15056	-1	-	-	-	-	-
IMGVR_UViG_3300043294_000406	vOTU_0441	*Jordviridae	Head-tail	D-B AOA-related	Soil	IMGVR_UViG_3300043294_000406|3300043294|Ga0439250_002038_13	15140	15547	1	-	-	-	-	-
IMGVR_UViG_3300043294_000406	vOTU_0441	*Jordviridae	Head-tail	D-B AOA-related	Soil	IMGVR_UViG_3300043294_000406|3300043294|Ga0439250_002038_14	15606	17441	1	-	-	-	-	-
IMGVR_UViG_3300043294_000406	vOTU_0441	*Jordviridae	Head-tail	D-B AOA-related	Soil	IMGVR_UViG_3300043294_000406|3300043294|Ga0439250_002038_15	17445	18104	1	-	-	-	-	-
IMGVR_UViG_3300043294_000406	vOTU_0441	*Jordviridae	Head-tail	D-B AOA-related	Soil	IMGVR_UViG_3300043294_000406|3300043294|Ga0439250_002038_16	18104	18670	1	-	-	-	-	-
IMGVR_UViG_3300043294_000406	vOTU_0441	*Jordviridae	Head-tail	D-B AOA-related	Soil	IMGVR_UViG_3300043294_000406|3300043294|Ga0439250_002038_17	18674	19108	1	-	-	-	-	-
IMGVR_UViG_3300043294_000406	vOTU_0441	*Jordviridae	Head-tail	D-B AOA-related	Soil	IMGVR_UViG_3300043294_000406|3300043294|Ga0439250_002038_18	19101	19502	1	-	-	-	-	-
IMGVR_UViG_3300043294_000406	vOTU_0441	*Jordviridae	Head-tail	D-B AOA-related	Soil	IMGVR_UViG_3300043294_000406|3300043294|Ga0439250_002038_19	19570	19719	1	-	-	-	-	-
IMGVR_UViG_3300043294_000406	vOTU_0441	*Jordviridae	Head-tail	D-B AOA-related	Soil	IMGVR_UViG_3300043294_000406|3300043294|Ga0439250_002038_20	19716	19823	1	-	-	-	-	-
IMGVR_UViG_3300043294_000406	vOTU_0441	*Jordviridae	Head-tail	D-B AOA-related	Soil	IMGVR_UViG_3300043294_000406|3300043294|Ga0439250_002038_21	19820	19963	1	-	-	-	-	-
IMGVR_UViG_3300043294_000406	vOTU_0441	*Jordviridae	Head-tail	D-B AOA-related	Soil	IMGVR_UViG_3300043294_000406|3300043294|Ga0439250_002038_22	19966	21321	1	-	-	-	-	-
IMGVR_UViG_3300043294_000406	vOTU_0441	*Jordviridae	Head-tail	D-B AOA-related	Soil	IMGVR_UViG_3300043294_000406|3300043294|Ga0439250_002038_23	21301	21486	-1	-	-	-	-	-
IMGVR_UViG_3300043294_000406	vOTU_0441	*Jordviridae	Head-tail	D-B AOA-related	Soil	IMGVR_UViG_3300043294_000406|3300043294|Ga0439250_002038_24	21486	21692	-1	-	-	-	-	-
IMGVR_UViG_3300043294_000406	vOTU_0441	*Jordviridae	Head-tail	D-B AOA-related	Soil	IMGVR_UViG_3300043294_000406|3300043294|Ga0439250_002038_25	21685	21900	-1	-	-	-	-	-
IMGVR_UViG_3300043294_000406	vOTU_0441	*Jordviridae	Head-tail	D-B AOA-related	Soil	IMGVR_UViG_3300043294_000406|3300043294|Ga0439250_002038_26	22075	22341	1	PF19075	N-acetyltransferase	Metabolism of cofactors and vitamins	-	Pfam-A
IMGVR_UViG_3300043294_000406	vOTU_0441	*Jordviridae	Head-tail	D-B AOA-related	Soil	IMGVR_UViG_3300043294_000406|3300043294|Ga0439250_002038_27	22510	23649	1	-	-	-	-	-
IMGVR_UViG_3300043294_000406	vOTU_0441	*Jordviridae	Head-tail	D-B AOA-related	Soil	IMGVR_UViG_3300043294_000406|3300043294|Ga0439250_002038_28	23738	23947	1	-	-	-	-	-
IMGVR_UViG_3300043294_000406	vOTU_0441	*Jordviridae	Head-tail	D-B AOA-related	Soil	IMGVR_UViG_3300043294_000406|3300043294|Ga0439250_002038_29	24177	24332	1	-	-	-	-	-
IMGVR_UViG_3300043294_000406	vOTU_0441	*Jordviridae	Head-tail	D-B AOA-related	Soil	IMGVR_UViG_3300043294_000406|3300043294|Ga0439250_002038_30	24329	24454	1	-	-	-	-	-
IMGVR_UViG_3300043294_000406	vOTU_0441	*Jordviridae	Head-tail	D-B AOA-related	Soil	IMGVR_UViG_3300043294_000406|3300043294|Ga0439250_002038_31	24578	24790	1	-	-	-	-	-
IMGVR_UViG_3300043294_000406	vOTU_0441	*Jordviridae	Head-tail	D-B AOA-related	Soil	IMGVR_UViG_3300043294_000406|3300043294|Ga0439250_002038_32	24787	24960	1	-	-	-	-	-
IMGVR_UViG_3300043294_000406	vOTU_0441	*Jordviridae	Head-tail	D-B AOA-related	Soil	IMGVR_UViG_3300043294_000406|3300043294|Ga0439250_002038_33	24957	25802	1	PTZ00266	NIMA-related protein kinase	Signal transduction	-	CDD
IMGVR_UViG_3300025459_000444	vOTU_0442	-	Head-tail	D-B AOA-related	Soil	IMGVR_UViG_3300025459_000444|3300025459|Ga0208689_1005504_1	223	1377	1	-	-	-	-	-
IMGVR_UViG_3300025459_000444	vOTU_0442	-	Head-tail	D-B AOA-related	Soil	IMGVR_UViG_3300025459_000444|3300025459|Ga0208689_1005504_2	1400	1777	-1	-	-	-	-	-
IMGVR_UViG_3300025459_000444	vOTU_0442	-	Head-tail	D-B AOA-related	Soil	IMGVR_UViG_3300025459_000444|3300025459|Ga0208689_1005504_3	1982	2572	1	-	-	-	-	-
IMGVR_UViG_3300025459_000444	vOTU_0442	-	Head-tail	D-B AOA-related	Soil	IMGVR_UViG_3300025459_000444|3300025459|Ga0208689_1005504_4	2586	2960	1	-	-	-	-	-
IMGVR_UViG_3300025459_000444	vOTU_0442	-	Head-tail	D-B AOA-related	Soil	IMGVR_UViG_3300025459_000444|3300025459|Ga0208689_1005504_5	2979	3980	1	-	-	-	-	-
IMGVR_UViG_3300025459_000444	vOTU_0442	-	Head-tail	D-B AOA-related	Soil	IMGVR_UViG_3300025459_000444|3300025459|Ga0208689_1005504_6	3977	4216	1	-	-	-	-	-
IMGVR_UViG_3300025459_000444	vOTU_0442	-	Head-tail	D-B AOA-related	Soil	IMGVR_UViG_3300025459_000444|3300025459|Ga0208689_1005504_7	4232	4549	1	-	-	-	-	-
IMGVR_UViG_3300025459_000444	vOTU_0442	-	Head-tail	D-B AOA-related	Soil	IMGVR_UViG_3300025459_000444|3300025459|Ga0208689_1005504_8	4549	4941	1	-	-	-	-	-
IMGVR_UViG_3300025469_000267	vOTU_0444	*Jordviridae	Head-tail	D-B AOA-related	Soil	IMGVR_UViG_3300025469_000267|3300025469|Ga0208687_1001019_1	1	279	-1	-	-	-	-	-
IMGVR_UViG_3300025469_000267	vOTU_0444	*Jordviridae	Head-tail	D-B AOA-related	Soil	IMGVR_UViG_3300025469_000267|3300025469|Ga0208687_1001019_2	276	413	-1	-	-	-	-	-
IMGVR_UViG_3300025469_000267	vOTU_0444	*Jordviridae	Head-tail	D-B AOA-related	Soil	IMGVR_UViG_3300025469_000267|3300025469|Ga0208687_1001019_3	410	592	-1	-	-	-	-	-
IMGVR_UViG_3300025469_000267	vOTU_0444	*Jordviridae	Head-tail	D-B AOA-related	Soil	IMGVR_UViG_3300025469_000267|3300025469|Ga0208687_1001019_4	720	2321	-1	-	-	-	-	-
IMGVR_UViG_3300025469_000267	vOTU_0444	*Jordviridae	Head-tail	D-B AOA-related	Soil	IMGVR_UViG_3300025469_000267|3300025469|Ga0208687_1001019_5	2321	2632	-1	-	-	-	-	-
IMGVR_UViG_3300025469_000267	vOTU_0444	*Jordviridae	Head-tail	D-B AOA-related	Soil	IMGVR_UViG_3300025469_000267|3300025469|Ga0208687_1001019_6	2629	4050	-1	PF01935	Helicase HerA, central domain	Replication and repair	-	Pfam-A
IMGVR_UViG_3300025469_000267	vOTU_0444	*Jordviridae	Head-tail	D-B AOA-related	Soil	IMGVR_UViG_3300025469_000267|3300025469|Ga0208687_1001019_7	4047	4544	-1	-	-	-	-	-
IMGVR_UViG_3300025469_000267	vOTU_0444	*Jordviridae	Head-tail	D-B AOA-related	Soil	IMGVR_UViG_3300025469_000267|3300025469|Ga0208687_1001019_8	4537	5271	-1	K03497	ParB family transcriptional regulator, chromosome partitioning protein	Replication and repair	AReG (DNA partitioning/segregation regulator)	KEGG
IMGVR_UViG_3300025469_000267	vOTU_0444	*Jordviridae	Head-tail	D-B AOA-related	Soil	IMGVR_UViG_3300025469_000267|3300025469|Ga0208687_1001019_9	5261	5446	-1	-	-	-	-	-
IMGVR_UViG_3300025469_000267	vOTU_0444	*Jordviridae	Head-tail	D-B AOA-related	Soil	IMGVR_UViG_3300025469_000267|3300025469|Ga0208687_1001019_10	5443	5715	-1	-	-	-	-	-
IMGVR_UViG_3300025469_000267	vOTU_0444	*Jordviridae	Head-tail	D-B AOA-related	Soil	IMGVR_UViG_3300025469_000267|3300025469|Ga0208687_1001019_11	5998	6498	-1	PF18894	Putative phage metallopeptidase	Folding, sorting and degradation	-	Pfam-A
IMGVR_UViG_3300025469_000267	vOTU_0444	*Jordviridae	Head-tail	D-B AOA-related	Soil	IMGVR_UViG_3300025469_000267|3300025469|Ga0208687_1001019_12	6495	7349	-1	-	-	-	-	-
IMGVR_UViG_3300025469_000267	vOTU_0444	*Jordviridae	Head-tail	D-B AOA-related	Soil	IMGVR_UViG_3300025469_000267|3300025469|Ga0208687_1001019_13	7352	8194	-1	-	-	-	-	-
IMGVR_UViG_3300025469_000267	vOTU_0444	*Jordviridae	Head-tail	D-B AOA-related	Soil	IMGVR_UViG_3300025469_000267|3300025469|Ga0208687_1001019_14	8191	8364	-1	-	-	-	-	-
IMGVR_UViG_3300025469_000267	vOTU_0444	*Jordviridae	Head-tail	D-B AOA-related	Soil	IMGVR_UViG_3300025469_000267|3300025469|Ga0208687_1001019_15	8361	8654	-1	-	-	-	-	-
IMGVR_UViG_3300025469_000267	vOTU_0444	*Jordviridae	Head-tail	D-B AOA-related	Soil	IMGVR_UViG_3300025469_000267|3300025469|Ga0208687_1001019_16	8697	8822	-1	-	-	-	-	-
IMGVR_UViG_3300025469_000267	vOTU_0444	*Jordviridae	Head-tail	D-B AOA-related	Soil	IMGVR_UViG_3300025469_000267|3300025469|Ga0208687_1001019_17	8819	8974	-1	-	-	-	-	-
IMGVR_UViG_3300025469_000267	vOTU_0444	*Jordviridae	Head-tail	D-B AOA-related	Soil	IMGVR_UViG_3300025469_000267|3300025469|Ga0208687_1001019_18	9083	9238	1	-	-	-	-	-
IMGVR_UViG_3300025469_000267	vOTU_0444	*Jordviridae	Head-tail	D-B AOA-related	Soil	IMGVR_UViG_3300025469_000267|3300025469|Ga0208687_1001019_19	9204	9413	-1	-	-	-	-	-
IMGVR_UViG_3300025469_000267	vOTU_0444	*Jordviridae	Head-tail	D-B AOA-related	Soil	IMGVR_UViG_3300025469_000267|3300025469|Ga0208687_1001019_20	9502	10641	-1	-	-	-	-	-
IMGVR_UViG_3300025469_000267	vOTU_0444	*Jordviridae	Head-tail	D-B AOA-related	Soil	IMGVR_UViG_3300025469_000267|3300025469|Ga0208687_1001019_21	10810	11076	-1	PF19075	N-acetyltransferase	Metabolism of cofactors and vitamins	-	Pfam-A
IMGVR_UViG_3300025469_000267	vOTU_0444	*Jordviridae	Head-tail	D-B AOA-related	Soil	IMGVR_UViG_3300025469_000267|3300025469|Ga0208687_1001019_22	11251	11466	1	-	-	-	-	-
IMGVR_UViG_3300025469_000267	vOTU_0444	*Jordviridae	Head-tail	D-B AOA-related	Soil	IMGVR_UViG_3300025469_000267|3300025469|Ga0208687_1001019_23	11665	11850	1	-	-	-	-	-
IMGVR_UViG_3300025469_000267	vOTU_0444	*Jordviridae	Head-tail	D-B AOA-related	Soil	IMGVR_UViG_3300025469_000267|3300025469|Ga0208687_1001019_24	11830	13185	-1	-	-	-	-	-
IMGVR_UViG_3300025469_000267	vOTU_0444	*Jordviridae	Head-tail	D-B AOA-related	Soil	IMGVR_UViG_3300025469_000267|3300025469|Ga0208687_1001019_25	13188	13331	-1	-	-	-	-	-
IMGVR_UViG_3300025469_000267	vOTU_0444	*Jordviridae	Head-tail	D-B AOA-related	Soil	IMGVR_UViG_3300025469_000267|3300025469|Ga0208687_1001019_26	13328	13435	-1	-	-	-	-	-
IMGVR_UViG_3300025469_000267	vOTU_0444	*Jordviridae	Head-tail	D-B AOA-related	Soil	IMGVR_UViG_3300025469_000267|3300025469|Ga0208687_1001019_27	13432	13581	-1	-	-	-	-	-
IMGVR_UViG_3300025469_000267	vOTU_0444	*Jordviridae	Head-tail	D-B AOA-related	Soil	IMGVR_UViG_3300025469_000267|3300025469|Ga0208687_1001019_28	13649	14050	-1	-	-	-	-	-
IMGVR_UViG_3300025469_000267	vOTU_0444	*Jordviridae	Head-tail	D-B AOA-related	Soil	IMGVR_UViG_3300025469_000267|3300025469|Ga0208687_1001019_29	14043	14267	-1	-	-	-	-	-
IMGVR_UViG_3300038429_000505	vOTU_0444	*Jordviridae	Head-tail	D-B AOA-related	Soil	IMGVR_UViG_3300038429_000505|3300038429|Ga0427951_004103_1	1	159	-1	-	-	-	-	-
IMGVR_UViG_3300038429_000505	vOTU_0444	*Jordviridae	Head-tail	D-B AOA-related	Soil	IMGVR_UViG_3300038429_000505|3300038429|Ga0427951_004103_2	156	293	-1	-	-	-	-	-
IMGVR_UViG_3300038429_000505	vOTU_0444	*Jordviridae	Head-tail	D-B AOA-related	Soil	IMGVR_UViG_3300038429_000505|3300038429|Ga0427951_004103_3	290	472	-1	-	-	-	-	-
IMGVR_UViG_3300038429_000505	vOTU_0444	*Jordviridae	Head-tail	D-B AOA-related	Soil	IMGVR_UViG_3300038429_000505|3300038429|Ga0427951_004103_4	600	2201	-1	-	-	-	-	-
IMGVR_UViG_3300038429_000505	vOTU_0444	*Jordviridae	Head-tail	D-B AOA-related	Soil	IMGVR_UViG_3300038429_000505|3300038429|Ga0427951_004103_5	2201	2512	-1	-	-	-	-	-
IMGVR_UViG_3300038429_000505	vOTU_0444	*Jordviridae	Head-tail	D-B AOA-related	Soil	IMGVR_UViG_3300038429_000505|3300038429|Ga0427951_004103_6	2509	3930	-1	PF01935	Helicase HerA, central domain	Replication and repair	-	Pfam-A
IMGVR_UViG_3300038429_000505	vOTU_0444	*Jordviridae	Head-tail	D-B AOA-related	Soil	IMGVR_UViG_3300038429_000505|3300038429|Ga0427951_004103_7	3927	4424	-1	-	-	-	-	-
IMGVR_UViG_3300038429_000505	vOTU_0444	*Jordviridae	Head-tail	D-B AOA-related	Soil	IMGVR_UViG_3300038429_000505|3300038429|Ga0427951_004103_8	4417	5151	-1	K03497	ParB family transcriptional regulator, chromosome partitioning protein	Replication and repair	AReG (DNA partitioning/segregation regulator)	KEGG
IMGVR_UViG_3300038429_000505	vOTU_0444	*Jordviridae	Head-tail	D-B AOA-related	Soil	IMGVR_UViG_3300038429_000505|3300038429|Ga0427951_004103_9	5141	5326	-1	-	-	-	-	-
IMGVR_UViG_3300038429_000505	vOTU_0444	*Jordviridae	Head-tail	D-B AOA-related	Soil	IMGVR_UViG_3300038429_000505|3300038429|Ga0427951_004103_10	5323	5595	-1	-	-	-	-	-
IMGVR_UViG_3300038429_000505	vOTU_0444	*Jordviridae	Head-tail	D-B AOA-related	Soil	IMGVR_UViG_3300038429_000505|3300038429|Ga0427951_004103_11	5878	6378	-1	PF18894	Putative phage metallopeptidase	Folding, sorting and degradation	-	Pfam-A
IMGVR_UViG_3300038429_000505	vOTU_0444	*Jordviridae	Head-tail	D-B AOA-related	Soil	IMGVR_UViG_3300038429_000505|3300038429|Ga0427951_004103_12	6375	7229	-1	-	-	-	-	-
IMGVR_UViG_3300038429_000505	vOTU_0444	*Jordviridae	Head-tail	D-B AOA-related	Soil	IMGVR_UViG_3300038429_000505|3300038429|Ga0427951_004103_13	7232	8074	-1	-	-	-	-	-
IMGVR_UViG_3300038429_000505	vOTU_0444	*Jordviridae	Head-tail	D-B AOA-related	Soil	IMGVR_UViG_3300038429_000505|3300038429|Ga0427951_004103_14	8071	8244	-1	-	-	-	-	-
IMGVR_UViG_3300038429_000505	vOTU_0444	*Jordviridae	Head-tail	D-B AOA-related	Soil	IMGVR_UViG_3300038429_000505|3300038429|Ga0427951_004103_15	8241	8534	-1	-	-	-	-	-
IMGVR_UViG_3300038429_000505	vOTU_0444	*Jordviridae	Head-tail	D-B AOA-related	Soil	IMGVR_UViG_3300038429_000505|3300038429|Ga0427951_004103_16	8577	8702	-1	-	-	-	-	-
IMGVR_UViG_3300038429_000505	vOTU_0444	*Jordviridae	Head-tail	D-B AOA-related	Soil	IMGVR_UViG_3300038429_000505|3300038429|Ga0427951_004103_17	8699	8854	-1	-	-	-	-	-
IMGVR_UViG_3300038429_000505	vOTU_0444	*Jordviridae	Head-tail	D-B AOA-related	Soil	IMGVR_UViG_3300038429_000505|3300038429|Ga0427951_004103_18	8963	9118	1	-	-	-	-	-
IMGVR_UViG_3300038429_000505	vOTU_0444	*Jordviridae	Head-tail	D-B AOA-related	Soil	IMGVR_UViG_3300038429_000505|3300038429|Ga0427951_004103_19	9084	9293	-1	-	-	-	-	-
IMGVR_UViG_3300038429_000505	vOTU_0444	*Jordviridae	Head-tail	D-B AOA-related	Soil	IMGVR_UViG_3300038429_000505|3300038429|Ga0427951_004103_20	9382	10521	-1	-	-	-	-	-
IMGVR_UViG_3300038429_000505	vOTU_0444	*Jordviridae	Head-tail	D-B AOA-related	Soil	IMGVR_UViG_3300038429_000505|3300038429|Ga0427951_004103_21	10690	10956	-1	PF19075	N-acetyltransferase	Metabolism of cofactors and vitamins	-	Pfam-A
IMGVR_UViG_3300038429_000505	vOTU_0444	*Jordviridae	Head-tail	D-B AOA-related	Soil	IMGVR_UViG_3300038429_000505|3300038429|Ga0427951_004103_22	11131	11346	1	-	-	-	-	-
IMGVR_UViG_3300038429_000505	vOTU_0444	*Jordviridae	Head-tail	D-B AOA-related	Soil	IMGVR_UViG_3300038429_000505|3300038429|Ga0427951_004103_23	11545	11730	1	-	-	-	-	-
IMGVR_UViG_3300038429_000505	vOTU_0444	*Jordviridae	Head-tail	D-B AOA-related	Soil	IMGVR_UViG_3300038429_000505|3300038429|Ga0427951_004103_24	11710	13065	-1	-	-	-	-	-
IMGVR_UViG_3300038429_000505	vOTU_0444	*Jordviridae	Head-tail	D-B AOA-related	Soil	IMGVR_UViG_3300038429_000505|3300038429|Ga0427951_004103_25	13068	13211	-1	-	-	-	-	-
IMGVR_UViG_3300038429_000505	vOTU_0444	*Jordviridae	Head-tail	D-B AOA-related	Soil	IMGVR_UViG_3300038429_000505|3300038429|Ga0427951_004103_26	13208	13315	-1	-	-	-	-	-
IMGVR_UViG_3300038429_000505	vOTU_0444	*Jordviridae	Head-tail	D-B AOA-related	Soil	IMGVR_UViG_3300038429_000505|3300038429|Ga0427951_004103_27	13312	13461	-1	-	-	-	-	-
IMGVR_UViG_3300038429_000505	vOTU_0444	*Jordviridae	Head-tail	D-B AOA-related	Soil	IMGVR_UViG_3300038429_000505|3300038429|Ga0427951_004103_28	13529	13930	-1	-	-	-	-	-
IMGVR_UViG_3300038429_000505	vOTU_0444	*Jordviridae	Head-tail	D-B AOA-related	Soil	IMGVR_UViG_3300038429_000505|3300038429|Ga0427951_004103_29	13923	14357	-1	-	-	-	-	-
IMGVR_UViG_3300038429_000505	vOTU_0444	*Jordviridae	Head-tail	D-B AOA-related	Soil	IMGVR_UViG_3300038429_000505|3300038429|Ga0427951_004103_30	14361	14603	-1	-	-	-	-	-
IMGVR_UViG_3300039258_000145	vOTU_0444	*Jordviridae	Head-tail	D-B AOA-related	Soil	IMGVR_UViG_3300039258_000145|3300039258|Ga0427926_001532_1	90	1229	1	-	-	-	-	-
IMGVR_UViG_3300039258_000145	vOTU_0444	*Jordviridae	Head-tail	D-B AOA-related	Soil	IMGVR_UViG_3300039258_000145|3300039258|Ga0427926_001532_2	1318	1527	1	-	-	-	-	-
IMGVR_UViG_3300039258_000145	vOTU_0444	*Jordviridae	Head-tail	D-B AOA-related	Soil	IMGVR_UViG_3300039258_000145|3300039258|Ga0427926_001532_3	1493	1648	-1	-	-	-	-	-
IMGVR_UViG_3300039258_000145	vOTU_0444	*Jordviridae	Head-tail	D-B AOA-related	Soil	IMGVR_UViG_3300039258_000145|3300039258|Ga0427926_001532_4	1757	1912	1	-	-	-	-	-
IMGVR_UViG_3300039258_000145	vOTU_0444	*Jordviridae	Head-tail	D-B AOA-related	Soil	IMGVR_UViG_3300039258_000145|3300039258|Ga0427926_001532_5	1909	2034	1	-	-	-	-	-
IMGVR_UViG_3300039258_000145	vOTU_0444	*Jordviridae	Head-tail	D-B AOA-related	Soil	IMGVR_UViG_3300039258_000145|3300039258|Ga0427926_001532_6	2077	2370	1	-	-	-	-	-
IMGVR_UViG_3300039258_000145	vOTU_0444	*Jordviridae	Head-tail	D-B AOA-related	Soil	IMGVR_UViG_3300039258_000145|3300039258|Ga0427926_001532_7	2367	2540	1	-	-	-	-	-
IMGVR_UViG_3300039258_000145	vOTU_0444	*Jordviridae	Head-tail	D-B AOA-related	Soil	IMGVR_UViG_3300039258_000145|3300039258|Ga0427926_001532_8	2537	3379	1	-	-	-	-	-
IMGVR_UViG_3300039258_000145	vOTU_0444	*Jordviridae	Head-tail	D-B AOA-related	Soil	IMGVR_UViG_3300039258_000145|3300039258|Ga0427926_001532_9	3382	4236	1	-	-	-	-	-
IMGVR_UViG_3300039258_000145	vOTU_0444	*Jordviridae	Head-tail	D-B AOA-related	Soil	IMGVR_UViG_3300039258_000145|3300039258|Ga0427926_001532_10	4233	4733	1	PF18894	Putative phage metallopeptidase	Folding, sorting and degradation	-	Pfam-A
IMGVR_UViG_3300039258_000145	vOTU_0444	*Jordviridae	Head-tail	D-B AOA-related	Soil	IMGVR_UViG_3300039258_000145|3300039258|Ga0427926_001532_11	5016	5288	1	-	-	-	-	-
IMGVR_UViG_3300039258_000145	vOTU_0444	*Jordviridae	Head-tail	D-B AOA-related	Soil	IMGVR_UViG_3300039258_000145|3300039258|Ga0427926_001532_12	5285	5470	1	-	-	-	-	-
IMGVR_UViG_3300039258_000145	vOTU_0444	*Jordviridae	Head-tail	D-B AOA-related	Soil	IMGVR_UViG_3300039258_000145|3300039258|Ga0427926_001532_13	5460	6194	1	K03497	ParB family transcriptional regulator, chromosome partitioning protein	Replication and repair	AReG (DNA partitioning/segregation regulator)	KEGG
IMGVR_UViG_3300039258_000145	vOTU_0444	*Jordviridae	Head-tail	D-B AOA-related	Soil	IMGVR_UViG_3300039258_000145|3300039258|Ga0427926_001532_14	6187	6684	1	-	-	-	-	-
IMGVR_UViG_3300039258_000145	vOTU_0444	*Jordviridae	Head-tail	D-B AOA-related	Soil	IMGVR_UViG_3300039258_000145|3300039258|Ga0427926_001532_15	6681	8102	1	PF01935	Helicase HerA, central domain	Replication and repair	-	Pfam-A
IMGVR_UViG_3300039258_000145	vOTU_0444	*Jordviridae	Head-tail	D-B AOA-related	Soil	IMGVR_UViG_3300039258_000145|3300039258|Ga0427926_001532_16	8099	8410	1	-	-	-	-	-
IMGVR_UViG_3300039258_000145	vOTU_0444	*Jordviridae	Head-tail	D-B AOA-related	Soil	IMGVR_UViG_3300039258_000145|3300039258|Ga0427926_001532_17	8410	10011	1	-	-	-	-	-
IMGVR_UViG_3300039258_000145	vOTU_0444	*Jordviridae	Head-tail	D-B AOA-related	Soil	IMGVR_UViG_3300039258_000145|3300039258|Ga0427926_001532_18	10139	10321	1	-	-	-	-	-
IMGVR_UViG_3300039258_000145	vOTU_0444	*Jordviridae	Head-tail	D-B AOA-related	Soil	IMGVR_UViG_3300039258_000145|3300039258|Ga0427926_001532_19	10318	10455	1	-	-	-	-	-
IMGVR_UViG_3300039258_000145	vOTU_0444	*Jordviridae	Head-tail	D-B AOA-related	Soil	IMGVR_UViG_3300039258_000145|3300039258|Ga0427926_001532_20	10428	10919	1	gb|MDG7023016.1|	DNA cytosine methyltransferase	Replication and repair	-	NR202508
IMGVR_UViG_3300039258_000145	vOTU_0444	*Jordviridae	Head-tail	D-B AOA-related	Soil	IMGVR_UViG_3300039258_000145|3300039258|Ga0427926_001532_21	11020	11646	1	-	-	-	-	-
IMGVR_UViG_3300039258_000145	vOTU_0444	*Jordviridae	Head-tail	D-B AOA-related	Soil	IMGVR_UViG_3300039258_000145|3300039258|Ga0427926_001532_22	11696	12814	1	K07498	putative transposase	Replication and repair	-	KEGG
IMGVR_UViG_3300038416_000685	vOTU_0444	*Jordviridae	Head-tail	D-B AOA-related	Soil	IMGVR_UViG_3300038416_000685|3300038416|Ga0427927_004666_1	206	472	-1	PF19075	N-acetyltransferase	Metabolism of cofactors and vitamins	-	Pfam-A
IMGVR_UViG_3300038416_000685	vOTU_0444	*Jordviridae	Head-tail	D-B AOA-related	Soil	IMGVR_UViG_3300038416_000685|3300038416|Ga0427927_004666_2	647	862	1	-	-	-	-	-
IMGVR_UViG_3300038416_000685	vOTU_0444	*Jordviridae	Head-tail	D-B AOA-related	Soil	IMGVR_UViG_3300038416_000685|3300038416|Ga0427927_004666_3	855	1061	1	-	-	-	-	-
IMGVR_UViG_3300038416_000685	vOTU_0444	*Jordviridae	Head-tail	D-B AOA-related	Soil	IMGVR_UViG_3300038416_000685|3300038416|Ga0427927_004666_4	1061	1246	1	-	-	-	-	-
IMGVR_UViG_3300038416_000685	vOTU_0444	*Jordviridae	Head-tail	D-B AOA-related	Soil	IMGVR_UViG_3300038416_000685|3300038416|Ga0427927_004666_5	1226	2581	-1	-	-	-	-	-
IMGVR_UViG_3300038416_000685	vOTU_0444	*Jordviridae	Head-tail	D-B AOA-related	Soil	IMGVR_UViG_3300038416_000685|3300038416|Ga0427927_004666_6	2584	2727	-1	-	-	-	-	-
IMGVR_UViG_3300038416_000685	vOTU_0444	*Jordviridae	Head-tail	D-B AOA-related	Soil	IMGVR_UViG_3300038416_000685|3300038416|Ga0427927_004666_7	2724	2831	-1	-	-	-	-	-
IMGVR_UViG_3300038416_000685	vOTU_0444	*Jordviridae	Head-tail	D-B AOA-related	Soil	IMGVR_UViG_3300038416_000685|3300038416|Ga0427927_004666_8	2828	2977	-1	-	-	-	-	-
IMGVR_UViG_3300038416_000685	vOTU_0444	*Jordviridae	Head-tail	D-B AOA-related	Soil	IMGVR_UViG_3300038416_000685|3300038416|Ga0427927_004666_9	3045	3446	-1	-	-	-	-	-
IMGVR_UViG_3300038416_000685	vOTU_0444	*Jordviridae	Head-tail	D-B AOA-related	Soil	IMGVR_UViG_3300038416_000685|3300038416|Ga0427927_004666_10	3439	3873	-1	-	-	-	-	-
IMGVR_UViG_3300038416_000685	vOTU_0444	*Jordviridae	Head-tail	D-B AOA-related	Soil	IMGVR_UViG_3300038416_000685|3300038416|Ga0427927_004666_11	3877	4443	-1	-	-	-	-	-
IMGVR_UViG_3300038416_000685	vOTU_0444	*Jordviridae	Head-tail	D-B AOA-related	Soil	IMGVR_UViG_3300038416_000685|3300038416|Ga0427927_004666_12	4443	5102	-1	-	-	-	-	-
IMGVR_UViG_3300038416_000685	vOTU_0444	*Jordviridae	Head-tail	D-B AOA-related	Soil	IMGVR_UViG_3300038416_000685|3300038416|Ga0427927_004666_13	5106	6941	-1	-	-	-	-	-
IMGVR_UViG_3300038416_000685	vOTU_0444	*Jordviridae	Head-tail	D-B AOA-related	Soil	IMGVR_UViG_3300038416_000685|3300038416|Ga0427927_004666_14	7000	7407	-1	-	-	-	-	-
IMGVR_UViG_3300038416_000685	vOTU_0444	*Jordviridae	Head-tail	D-B AOA-related	Soil	IMGVR_UViG_3300038416_000685|3300038416|Ga0427927_004666_15	7491	7661	1	-	-	-	-	-
IMGVR_UViG_3300038416_000685	vOTU_0444	*Jordviridae	Head-tail	D-B AOA-related	Soil	IMGVR_UViG_3300038416_000685|3300038416|Ga0427927_004666_16	7664	13033	-1	-	-	-	-	-
IMGVR_UViG_3300038416_000685	vOTU_0444	*Jordviridae	Head-tail	D-B AOA-related	Soil	IMGVR_UViG_3300038416_000685|3300038416|Ga0427927_004666_17	13072	13374	-1	-	-	-	-	-
IMGVR_UViG_3300025546_000036	vOTU_0445	-	Head-tail	Caldarchaeales	Geothermal	IMGVR_UViG_3300025546_000036|3300025546|Ga0209225_1011581_1	1	771	1	K06223	DNA adenine methylase	Replication and repair	-	KEGG
IMGVR_UViG_3300025546_000036	vOTU_0445	-	Head-tail	Caldarchaeales	Geothermal	IMGVR_UViG_3300025546_000036|3300025546|Ga0209225_1011581_2	768	1205	1	COG1041	site-specific methyltransferase	Replication and repair	-	COG
IMGVR_UViG_3300025546_000036	vOTU_0445	-	Head-tail	Caldarchaeales	Geothermal	IMGVR_UViG_3300025546_000036|3300025546|Ga0209225_1011581_3	1244	1495	-1	-	-	-	-	-
IMGVR_UViG_3300025546_000036	vOTU_0445	-	Head-tail	Caldarchaeales	Geothermal	IMGVR_UViG_3300025546_000036|3300025546|Ga0209225_1011581_4	1497	2177	-1	-	-	-	-	-
IMGVR_UViG_3300025546_000036	vOTU_0445	-	Head-tail	Caldarchaeales	Geothermal	IMGVR_UViG_3300025546_000036|3300025546|Ga0209225_1011581_5	2174	4039	-1	-	-	-	-	-
IMGVR_UViG_3300025546_000036	vOTU_0445	-	Head-tail	Caldarchaeales	Geothermal	IMGVR_UViG_3300025546_000036|3300025546|Ga0209225_1011581_6	4030	4236	-1	-	-	-	-	-
IMGVR_UViG_3300025546_000036	vOTU_0445	-	Head-tail	Caldarchaeales	Geothermal	IMGVR_UViG_3300025546_000036|3300025546|Ga0209225_1011581_7	4233	5192	-1	P54334	Phage-like element	Information processing in viruses	-	Swiss-Prot
IMGVR_UViG_3300025546_000082	vOTU_0446	-	Head-tail	Caldarchaeales	Geothermal	IMGVR_UViG_3300025546_000082|3300025546|Ga0209225_1010592_1	1	297	1	-	-	-	-	-
IMGVR_UViG_3300025546_000082	vOTU_0446	-	Head-tail	Caldarchaeales	Geothermal	IMGVR_UViG_3300025546_000082|3300025546|Ga0209225_1010592_2	294	704	-1	PF08271	TFIIB zinc-binding	Transcription	-	Pfam-A
IMGVR_UViG_3300025546_000082	vOTU_0446	-	Head-tail	Caldarchaeales	Geothermal	IMGVR_UViG_3300025546_000082|3300025546|Ga0209225_1010592_3	697	888	-1	-	-	-	-	-
IMGVR_UViG_3300025546_000082	vOTU_0446	-	Head-tail	Caldarchaeales	Geothermal	IMGVR_UViG_3300025546_000082|3300025546|Ga0209225_1010592_4	901	1473	-1	-	-	-	-	-
IMGVR_UViG_3300025546_000082	vOTU_0446	-	Head-tail	Caldarchaeales	Geothermal	IMGVR_UViG_3300025546_000082|3300025546|Ga0209225_1010592_5	1510	2970	-1	-	-	-	-	-
IMGVR_UViG_3300025546_000082	vOTU_0446	-	Head-tail	Caldarchaeales	Geothermal	IMGVR_UViG_3300025546_000082|3300025546|Ga0209225_1010592_6	2978	3193	-1	-	-	-	-	-
IMGVR_UViG_3300025546_000082	vOTU_0446	-	Head-tail	Caldarchaeales	Geothermal	IMGVR_UViG_3300025546_000082|3300025546|Ga0209225_1010592_7	3196	3402	-1	-	-	-	-	-
IMGVR_UViG_3300025546_000082	vOTU_0446	-	Head-tail	Caldarchaeales	Geothermal	IMGVR_UViG_3300025546_000082|3300025546|Ga0209225_1010592_8	3734	4060	-1	-	-	-	-	-
IMGVR_UViG_3300025546_000082	vOTU_0446	-	Head-tail	Caldarchaeales	Geothermal	IMGVR_UViG_3300025546_000082|3300025546|Ga0209225_1010592_9	4048	4272	-1	-	-	-	-	-
IMGVR_UViG_3300025546_000082	vOTU_0446	-	Head-tail	Caldarchaeales	Geothermal	IMGVR_UViG_3300025546_000082|3300025546|Ga0209225_1010592_10	4260	4919	-1	-	-	-	-	-
IMGVR_UViG_3300025546_000082	vOTU_0446	-	Head-tail	Caldarchaeales	Geothermal	IMGVR_UViG_3300025546_000082|3300025546|Ga0209225_1010592_11	4971	5348	-1	-	-	-	-	-
IMGVR_UViG_3300025546_000082	vOTU_0446	-	Head-tail	Caldarchaeales	Geothermal	IMGVR_UViG_3300025546_000082|3300025546|Ga0209225_1010592_12	5496	5624	-1	-	-	-	-	-
IMGVR_UViG_3300025614_000534	vOTU_0447	-	Head-tail	Nitrosopumilales	Marine	IMGVR_UViG_3300025614_000534|3300025614|Ga0209665_1008301_1	1	153	1	-	-	-	-	-
IMGVR_UViG_3300025614_000534	vOTU_0447	-	Head-tail	Nitrosopumilales	Marine	IMGVR_UViG_3300025614_000534|3300025614|Ga0209665_1008301_2	157	1485	1	PF00589	Phage integrase family	Replication and repair	-	Pfam-A
IMGVR_UViG_3300025614_000534	vOTU_0447	-	Head-tail	Nitrosopumilales	Marine	IMGVR_UViG_3300025614_000534|3300025614|Ga0209665_1008301_3	1713	1871	-1	-	-	-	-	-
IMGVR_UViG_3300025614_000534	vOTU_0447	-	Head-tail	Nitrosopumilales	Marine	IMGVR_UViG_3300025614_000534|3300025614|Ga0209665_1008301_4	2021	2242	1	-	-	-	-	-
IMGVR_UViG_3300025614_000534	vOTU_0447	-	Head-tail	Nitrosopumilales	Marine	IMGVR_UViG_3300025614_000534|3300025614|Ga0209665_1008301_5	2220	2420	1	-	-	-	-	-
IMGVR_UViG_3300025614_000534	vOTU_0447	-	Head-tail	Nitrosopumilales	Marine	IMGVR_UViG_3300025614_000534|3300025614|Ga0209665_1008301_6	2417	3997	1	K06919	putative DNA primase/helicase	Replication and repair	-	KEGG
IMGVR_UViG_3300025623_000639	vOTU_0448	-	Head-tail	Nitrosopumilales	Marine	IMGVR_UViG_3300025623_000639|3300025623|Ga0209041_1009538_1	1	3648	-1	PF04851	Type III restriction enzyme, res subunit	Replication and repair	-	Pfam-A
IMGVR_UViG_3300025623_000639	vOTU_0448	-	Head-tail	Nitrosopumilales	Marine	IMGVR_UViG_3300025623_000639|3300025623|Ga0209041_1009538_2	3652	4083	-1	PF13091	PLD-like domain	Replication and repair	-	Pfam-A
IMGVR_UViG_3300025776_000004	vOTU_0450	-	Head-tail	Nitrosopumilales	Marine	IMGVR_UViG_3300025776_000004|3300025776|Ga0208699_1000298_1	2	112	-1	-	-	-	-	-
IMGVR_UViG_3300025776_000004	vOTU_0450	-	Head-tail	Nitrosopumilales	Marine	IMGVR_UViG_3300025776_000004|3300025776|Ga0208699_1000298_2	112	564	-1	-	-	-	-	-
IMGVR_UViG_3300025776_000004	vOTU_0450	-	Head-tail	Nitrosopumilales	Marine	IMGVR_UViG_3300025776_000004|3300025776|Ga0208699_1000298_3	564	881	-1	-	-	-	-	-
IMGVR_UViG_3300025776_000004	vOTU_0450	-	Head-tail	Nitrosopumilales	Marine	IMGVR_UViG_3300025776_000004|3300025776|Ga0208699_1000298_4	1268	1936	1	-	-	-	-	-
IMGVR_UViG_3300025776_000004	vOTU_0450	-	Head-tail	Nitrosopumilales	Marine	IMGVR_UViG_3300025776_000004|3300025776|Ga0208699_1000298_5	1958	2128	1	-	-	-	-	-
IMGVR_UViG_3300025776_000004	vOTU_0450	-	Head-tail	Nitrosopumilales	Marine	IMGVR_UViG_3300025776_000004|3300025776|Ga0208699_1000298_6	2080	2349	1	PF05488	PAAR motif	Signal transduction	-	Pfam-A
IMGVR_UViG_3300025776_000004	vOTU_0450	-	Head-tail	Nitrosopumilales	Marine	IMGVR_UViG_3300025776_000004|3300025776|Ga0208699_1000298_7	2383	2811	1	PF04965	Baseplate wedge protein gp25	viral structure	-	Pfam-A
IMGVR_UViG_3300025776_000004	vOTU_0450	-	Head-tail	Nitrosopumilales	Marine	IMGVR_UViG_3300025776_000004|3300025776|Ga0208699_1000298_8	2813	4669	1	P19060	Baseplate wedge protein	viral structure	-	Swiss-Prot
IMGVR_UViG_3300025776_000004	vOTU_0450	-	Head-tail	Nitrosopumilales	Marine	IMGVR_UViG_3300025776_000004|3300025776|Ga0208699_1000298_9	4680	7961	1	VOG14915	baseplate wedge subunit	viral structure	-	VOG223
IMGVR_UViG_3300025776_000004	vOTU_0450	-	Head-tail	Nitrosopumilales	Marine	IMGVR_UViG_3300025776_000004|3300025776|Ga0208699_1000298_10	8022	9479	1	PF09215	Bacteriophage T4, Gp8	viral structure	-	Pfam-A
IMGVR_UViG_3300025776_000004	vOTU_0450	-	Head-tail	Nitrosopumilales	Marine	IMGVR_UViG_3300025776_000004|3300025776|Ga0208699_1000298_11	9496	9987	1	PF16075	-	-	-	Pfam-A
IMGVR_UViG_3300026045_000001	vOTU_0452	-	Undetermined	Nitrososphaerales	Soil	IMGVR_UViG_3300026045_000001|3300026045|Ga0208535_1000505_1	3	179	1	-	-	-	-	-
IMGVR_UViG_3300026045_000001	vOTU_0452	-	Undetermined	Nitrososphaerales	Soil	IMGVR_UViG_3300026045_000001|3300026045|Ga0208535_1000505_2	329	490	-1	-	-	-	-	-
IMGVR_UViG_3300026045_000001	vOTU_0452	-	Undetermined	Nitrososphaerales	Soil	IMGVR_UViG_3300026045_000001|3300026045|Ga0208535_1000505_3	754	1047	1	-	-	-	-	-
IMGVR_UViG_3300026045_000001	vOTU_0452	-	Undetermined	Nitrososphaerales	Soil	IMGVR_UViG_3300026045_000001|3300026045|Ga0208535_1000505_4	1057	1278	1	-	-	-	-	-
IMGVR_UViG_3300026045_000001	vOTU_0452	-	Undetermined	Nitrososphaerales	Soil	IMGVR_UViG_3300026045_000001|3300026045|Ga0208535_1000505_5	1383	3176	-1	PF10282	Lactonase, 7-bladed beta-propeller	Xenobiotics biodegradation and metabolism	-	Pfam-A
IMGVR_UViG_3300026045_000001	vOTU_0452	-	Undetermined	Nitrososphaerales	Soil	IMGVR_UViG_3300026045_000001|3300026045|Ga0208535_1000505_6	3344	3655	-1	-	-	-	-	-
IMGVR_UViG_3300026045_000001	vOTU_0452	-	Undetermined	Nitrososphaerales	Soil	IMGVR_UViG_3300026045_000001|3300026045|Ga0208535_1000505_7	4060	4479	-1	-	-	-	-	-
IMGVR_UViG_3300026080_000031	vOTU_0453	-	Head-tail	MT/GW	Marine	IMGVR_UViG_3300026080_000031|3300026080|Ga0207963_1008634_1	3	437	1	P13331	Tail tube terminator protein	viral structure	-	Swiss-Prot
IMGVR_UViG_3300026080_000031	vOTU_0453	-	Head-tail	MT/GW	Marine	IMGVR_UViG_3300026080_000031|3300026080|Ga0207963_1008634_2	444	1001	1	PF13578	site-specific methyltransferase	Replication and repair	-	Pfam-A
IMGVR_UViG_3300026080_000031	vOTU_0453	-	Head-tail	MT/GW	Marine	IMGVR_UViG_3300026080_000031|3300026080|Ga0207963_1008634_3	998	1432	1	PF11056	Recombination, repair and ssDNA binding protein UvsY	Replication and repair	-	Pfam-A
IMGVR_UViG_3300026080_000031	vOTU_0453	-	Head-tail	MT/GW	Marine	IMGVR_UViG_3300026080_000031|3300026080|Ga0207963_1008634_4	1395	2882	1	K18959	ATP-dependent DNA helicase UvsW	Replication and repair	-	KEGG
IMGVR_UViG_3300026080_000031	vOTU_0453	-	Head-tail	MT/GW	Marine	IMGVR_UViG_3300026080_000031|3300026080|Ga0207963_1008634_5	2883	3260	1	VOG00344	-	-	-	VOG223
IMGVR_UViG_3300026080_000031	vOTU_0453	-	Head-tail	MT/GW	Marine	IMGVR_UViG_3300026080_000031|3300026080|Ga0207963_1008634_6	3390	3962	1	P04524	RNA polymerase sigma-like factor	Transcription	AReG (transcription initiation regulator)	Swiss-Prot
IMGVR_UViG_3300026080_000031	vOTU_0453	-	Head-tail	MT/GW	Marine	IMGVR_UViG_3300026080_000031|3300026080|Ga0207963_1008634_7	3959	4165	1	A9GUX6	NADH-quinone oxidoreductase subunit B	Energy metabolism	-	Swiss-Prot
IMGVR_UViG_3300026182_000292	vOTU_0454	-	Head-tail	MT/GW	Marine	IMGVR_UViG_3300026182_000292|3300026182|Ga0208275_1000972_1	3	515	1	VOG07452	Sliding-clamp-loader small subunit	Replication and repair	-	VOG223
IMGVR_UViG_3300026182_000292	vOTU_0454	-	Head-tail	MT/GW	Marine	IMGVR_UViG_3300026182_000292|3300026182|Ga0208275_1000972_2	454	861	1	PF01818	Bacteriophage translational regulator	Transcription	AReG (translation regulator)	Pfam-A
IMGVR_UViG_3300026182_000292	vOTU_0454	-	Head-tail	MT/GW	Marine	IMGVR_UViG_3300026182_000292|3300026182|Ga0208275_1000972_3	871	1188	1	-	-	-	-	-
IMGVR_UViG_3300026182_000292	vOTU_0454	-	Head-tail	MT/GW	Marine	IMGVR_UViG_3300026182_000292|3300026182|Ga0208275_1000972_4	1218	3719	1	K18942	T4virus DNA polymerase	Replication and repair	-	KEGG
IMGVR_UViG_3300026182_000292	vOTU_0454	-	Head-tail	MT/GW	Marine	IMGVR_UViG_3300026182_000292|3300026182|Ga0208275_1000972_5	3716	4957	1	VOG06227	site-specific methyltransferase	Replication and repair	-	VOG223
IMGVR_UViG_3300026182_000292	vOTU_0454	-	Head-tail	MT/GW	Marine	IMGVR_UViG_3300026182_000292|3300026182|Ga0208275_1000972_6	4954	5985	1	K17938	peptide/bleomycin uptake transporter	Membrane transport	-	KEGG
IMGVR_UViG_3300026182_000292	vOTU_0454	-	Head-tail	MT/GW	Marine	IMGVR_UViG_3300026182_000292|3300026182|Ga0208275_1000972_7	5978	6346	1	PF01575	MaoC like domain	Lipid metabolism	-	Pfam-A
IMGVR_UViG_3300026182_000292	vOTU_0454	-	Head-tail	MT/GW	Marine	IMGVR_UViG_3300026182_000292|3300026182|Ga0208275_1000972_8	6348	6470	1	-	-	-	-	-
IMGVR_UViG_3300026192_000100	vOTU_0455	-	Head-tail	MT/GW	Marine	IMGVR_UViG_3300026192_000100|3300026192|Ga0207986_1006041_1	2	292	1	K04078	chaperonin GroES	Folding, sorting and degradation	-	KEGG
IMGVR_UViG_3300026192_000100	vOTU_0455	-	Head-tail	MT/GW	Marine	IMGVR_UViG_3300026192_000100|3300026192|Ga0207986_1006041_2	292	732	1	O48499	Protein D14	Information processing in viruses	-	Swiss-Prot
IMGVR_UViG_3300026192_000100	vOTU_0455	-	Head-tail	MT/GW	Marine	IMGVR_UViG_3300026192_000100|3300026192|Ga0207986_1006041_3	725	1567	1	PF02739	5'-3' exonuclease, N-terminal resolvase-like domain	Replication and repair	-	Pfam-A
IMGVR_UViG_3300026192_000100	vOTU_0455	-	Head-tail	MT/GW	Marine	IMGVR_UViG_3300026192_000100|3300026192|Ga0207986_1006041_4	1578	3542	1	Q041L3	Adenosylcobalamin-dependent ribonucleoside-triphosphate reductase	Nucleotide metabolism	-	Swiss-Prot
IMGVR_UViG_3300026192_000100	vOTU_0455	-	Head-tail	MT/GW	Marine	IMGVR_UViG_3300026192_000100|3300026192|Ga0207986_1006041_5	3552	3782	1	PF20045	-	-	-	Pfam-A
IMGVR_UViG_3300026192_000100	vOTU_0455	-	Head-tail	MT/GW	Marine	IMGVR_UViG_3300026192_000100|3300026192|Ga0207986_1006041_6	3816	4088	-1	VOG00020	Putative prolyl 4-hydroxylase	Metabolism of cofactors and vitamins	APG (protein modification; physiology)	VOG223
IMGVR_UViG_3300026192_000135	vOTU_0456	-	Head-tail	Nitrosopumilales	Marine	IMGVR_UViG_3300026192_000135|3300026192|Ga0207986_1004858_1	2	883	-1	PF08443	RimK-like ATP-grasp domain	Metabolism of cofactors and vitamins	-	Pfam-A
IMGVR_UViG_3300026192_000135	vOTU_0456	-	Head-tail	Nitrosopumilales	Marine	IMGVR_UViG_3300026192_000135|3300026192|Ga0207986_1004858_2	883	1170	-1	-	-	-	-	-
IMGVR_UViG_3300026192_000135	vOTU_0456	-	Head-tail	Nitrosopumilales	Marine	IMGVR_UViG_3300026192_000135|3300026192|Ga0207986_1004858_3	1180	1968	-1	PF01764	triacylglycerol lipase	Lipid metabolism	-	KEGG
IMGVR_UViG_3300026192_000135	vOTU_0456	-	Head-tail	Nitrosopumilales	Marine	IMGVR_UViG_3300026192_000135|3300026192|Ga0207986_1004858_4	1965	2363	-1	PF01818	Bacteriophage translational regulator	Transcription	AReG (translation regulator)	Pfam-A
IMGVR_UViG_3300026192_000135	vOTU_0456	-	Head-tail	Nitrosopumilales	Marine	IMGVR_UViG_3300026192_000135|3300026192|Ga0207986_1004858_5	2360	2734	-1	PF16790	Bacteriophage clamp loader A subunit	Replication and repair	-	Pfam-A
IMGVR_UViG_3300026192_000135	vOTU_0456	-	Head-tail	Nitrosopumilales	Marine	IMGVR_UViG_3300026192_000135|3300026192|Ga0207986_1004858_6	2721	3206	-1	PF00156	Phosphoribosyl transferase domain	Nucleotide metabolism	-	Pfam-A
IMGVR_UViG_3300026192_000135	vOTU_0456	-	Head-tail	Nitrosopumilales	Marine	IMGVR_UViG_3300026192_000135|3300026192|Ga0207986_1004858_7	3273	4559	-1	VOG12466	-	-	-	VOG223
IMGVR_UViG_3300026192_000135	vOTU_0456	-	Head-tail	Nitrosopumilales	Marine	IMGVR_UViG_3300026192_000135|3300026192|Ga0207986_1004858_8	4559	4747	-1	PF20189	-	-	-	Pfam-A
IMGVR_UViG_3300026193_000077	vOTU_0457	-	Head-tail	Nitrosopumilales	Marine	IMGVR_UViG_3300026193_000077|3300026193|Ga0208129_1002434_1	3	164	-1	-	-	-	-	-
IMGVR_UViG_3300026193_000077	vOTU_0457	-	Head-tail	Nitrosopumilales	Marine	IMGVR_UViG_3300026193_000077|3300026193|Ga0208129_1002434_2	261	1571	-1	PF07068	HK97-like major capsid protein	viral structure	-	Pfam-A
IMGVR_UViG_3300026193_000077	vOTU_0457	-	Head-tail	Nitrosopumilales	Marine	IMGVR_UViG_3300026193_000077|3300026193|Ga0208129_1002434_3	1610	2746	-1	Q9ZXI1	Capsid assembly scaffolding protein	viral packaging	-	Swiss-Prot
IMGVR_UViG_3300026193_000077	vOTU_0457	-	Head-tail	Nitrosopumilales	Marine	IMGVR_UViG_3300026193_000077|3300026193|Ga0208129_1002434_4	2801	3451	-1	PF03420	Prohead core protein serine protease	viral packaging	-	Pfam-A
IMGVR_UViG_3300026193_000077	vOTU_0457	-	Head-tail	Nitrosopumilales	Marine	IMGVR_UViG_3300026193_000077|3300026193|Ga0208129_1002434_5	3462	4166	-1	-	-	-	-	-
IMGVR_UViG_3300026193_000077	vOTU_0457	-	Head-tail	Nitrosopumilales	Marine	IMGVR_UViG_3300026193_000077|3300026193|Ga0208129_1002434_6	4228	4470	-1	-	-	-	-	-
IMGVR_UViG_3300026193_000077	vOTU_0457	-	Head-tail	Nitrosopumilales	Marine	IMGVR_UViG_3300026193_000077|3300026193|Ga0208129_1002434_7	4521	6089	-1	PF07230	Bacteriophage T4-like portal protein (Gp20)	viral packaging	-	Pfam-A
IMGVR_UViG_3300026193_000077	vOTU_0457	-	Head-tail	Nitrosopumilales	Marine	IMGVR_UViG_3300026193_000077|3300026193|Ga0208129_1002434_8	6165	6713	-1	P13333	Tail tube protein	viral structure	-	Swiss-Prot
IMGVR_UViG_3300026193_000077	vOTU_0457	-	Head-tail	Nitrosopumilales	Marine	IMGVR_UViG_3300026193_000077|3300026193|Ga0208129_1002434_9	6843	7097	-1	PF17482	Phage tail sheath C-terminal domain	viral structure	-	Pfam-A
IMGVR_UViG_3300026202_000083	vOTU_0457	-	Head-tail	Nitrosopumilales	Marine	IMGVR_UViG_3300026202_000083|3300026202|Ga0207984_1003473_1	1	117	-1	-	-	-	-	-
IMGVR_UViG_3300026202_000083	vOTU_0457	-	Head-tail	Nitrosopumilales	Marine	IMGVR_UViG_3300026202_000083|3300026202|Ga0207984_1003473_2	214	1524	-1	PF07068	HK97-like major capsid protein	viral structure	-	Pfam-A
IMGVR_UViG_3300026202_000083	vOTU_0457	-	Head-tail	Nitrosopumilales	Marine	IMGVR_UViG_3300026202_000083|3300026202|Ga0207984_1003473_3	1563	2669	-1	Q9ZXI1	Capsid assembly scaffolding protein	viral packaging	-	Swiss-Prot
IMGVR_UViG_3300026202_000083	vOTU_0457	-	Head-tail	Nitrosopumilales	Marine	IMGVR_UViG_3300026202_000083|3300026202|Ga0207984_1003473_4	2724	3374	-1	PF03420	Prohead core protein serine protease	viral packaging	-	Pfam-A
IMGVR_UViG_3300026202_000083	vOTU_0457	-	Head-tail	Nitrosopumilales	Marine	IMGVR_UViG_3300026202_000083|3300026202|Ga0207984_1003473_5	3385	4089	-1	-	-	-	-	-
IMGVR_UViG_3300026202_000083	vOTU_0457	-	Head-tail	Nitrosopumilales	Marine	IMGVR_UViG_3300026202_000083|3300026202|Ga0207984_1003473_6	4151	4393	-1	-	-	-	-	-
IMGVR_UViG_3300026202_000083	vOTU_0457	-	Head-tail	Nitrosopumilales	Marine	IMGVR_UViG_3300026202_000083|3300026202|Ga0207984_1003473_7	4444	6012	-1	PF07230	Bacteriophage T4-like portal protein (Gp20)	viral packaging	-	Pfam-A
IMGVR_UViG_3300026202_000083	vOTU_0457	-	Head-tail	Nitrosopumilales	Marine	IMGVR_UViG_3300026202_000083|3300026202|Ga0207984_1003473_8	6088	6567	-1	P13333	Tail tube protein	viral structure	-	Swiss-Prot
IMGVR_UViG_3300026193_000428	vOTU_0458	-	Head-tail	MT/GW	Marine	IMGVR_UViG_3300026193_000428|3300026193|Ga0208129_1005233_1	3	575	-1	PF13365	Trypsin-like peptidase domain	Folding, sorting and degradation	-	Pfam-A
IMGVR_UViG_3300026193_000428	vOTU_0458	-	Head-tail	MT/GW	Marine	IMGVR_UViG_3300026193_000428|3300026193|Ga0208129_1005233_2	579	1196	-1	-	-	-	-	-
IMGVR_UViG_3300026193_000428	vOTU_0458	-	Head-tail	MT/GW	Marine	IMGVR_UViG_3300026193_000428|3300026193|Ga0208129_1005233_3	1231	1482	-1	-	-	-	-	-
IMGVR_UViG_3300026193_000428	vOTU_0458	-	Head-tail	MT/GW	Marine	IMGVR_UViG_3300026193_000428|3300026193|Ga0208129_1005233_4	1523	3484	-1	K00527	ribonucleoside-triphosphate reductase (thioredoxin)	Nucleotide metabolism	-	KEGG
IMGVR_UViG_3300026193_000428	vOTU_0458	-	Head-tail	MT/GW	Marine	IMGVR_UViG_3300026193_000428|3300026193|Ga0208129_1005233_5	3501	4298	-1	K03465	thymidylate synthase (FAD)	Nucleotide metabolism	-	KEGG
IMGVR_UViG_3300026202_000019	vOTU_0459	-	Head-tail	MT/GW	Marine	IMGVR_UViG_3300026202_000019|3300026202|Ga0207984_1001325_1	109	318	1	-	-	-	-	-
IMGVR_UViG_3300026202_000019	vOTU_0459	-	Head-tail	MT/GW	Marine	IMGVR_UViG_3300026202_000019|3300026202|Ga0207984_1001325_2	315	599	1	-	-	-	-	-
IMGVR_UViG_3300026202_000019	vOTU_0459	-	Head-tail	MT/GW	Marine	IMGVR_UViG_3300026202_000019|3300026202|Ga0207984_1001325_3	599	1018	1	-	-	-	-	-
IMGVR_UViG_3300026202_000019	vOTU_0459	-	Head-tail	MT/GW	Marine	IMGVR_UViG_3300026202_000019|3300026202|Ga0207984_1001325_4	1015	1335	1	-	-	-	-	-
IMGVR_UViG_3300026202_000019	vOTU_0459	-	Head-tail	MT/GW	Marine	IMGVR_UViG_3300026202_000019|3300026202|Ga0207984_1001325_5	1335	1547	1	-	-	-	-	-
IMGVR_UViG_3300026202_000019	vOTU_0459	-	Head-tail	MT/GW	Marine	IMGVR_UViG_3300026202_000019|3300026202|Ga0207984_1001325_6	1547	1711	1	-	-	-	-	-
IMGVR_UViG_3300026202_000019	vOTU_0459	-	Head-tail	MT/GW	Marine	IMGVR_UViG_3300026202_000019|3300026202|Ga0207984_1001325_7	1711	2148	1	-	-	-	-	-
IMGVR_UViG_3300026202_000019	vOTU_0459	-	Head-tail	MT/GW	Marine	IMGVR_UViG_3300026202_000019|3300026202|Ga0207984_1001325_8	2274	2876	1	-	-	-	-	-
IMGVR_UViG_3300026202_000019	vOTU_0459	-	Head-tail	MT/GW	Marine	IMGVR_UViG_3300026202_000019|3300026202|Ga0207984_1001325_9	2863	3819	1	PF01555	site-specific methyltransferase	Replication and repair	-	Pfam-A
IMGVR_UViG_3300026202_000019	vOTU_0459	-	Head-tail	MT/GW	Marine	IMGVR_UViG_3300026202_000019|3300026202|Ga0207984_1001325_10	3859	4155	1	PF20189	site-specific methyltransferase	Replication and repair	-	Pfam-A
IMGVR_UViG_3300026202_000019	vOTU_0459	-	Head-tail	MT/GW	Marine	IMGVR_UViG_3300026202_000019|3300026202|Ga0207984_1001325_11	4148	4465	1	-	-	-	-	-
IMGVR_UViG_3300026202_000019	vOTU_0459	-	Head-tail	MT/GW	Marine	IMGVR_UViG_3300026202_000019|3300026202|Ga0207984_1001325_12	4447	5616	1	gb|MEY4331473.1|	Sinorhizobium phage phiM7	Information processing in viruses	-	NR202508
IMGVR_UViG_3300026202_000019	vOTU_0459	-	Head-tail	MT/GW	Marine	IMGVR_UViG_3300026202_000019|3300026202|Ga0207984_1001325_13	5619	6083	1	PF20025	-	-	-	Pfam-A
IMGVR_UViG_3300026202_000019	vOTU_0459	-	Head-tail	MT/GW	Marine	IMGVR_UViG_3300026202_000019|3300026202|Ga0207984_1001325_14	6092	6403	1	-	-	-	-	-
IMGVR_UViG_3300026202_000019	vOTU_0459	-	Head-tail	MT/GW	Marine	IMGVR_UViG_3300026202_000019|3300026202|Ga0207984_1001325_15	6564	6794	1	-	-	-	-	-
IMGVR_UViG_3300026202_000019	vOTU_0459	-	Head-tail	MT/GW	Marine	IMGVR_UViG_3300026202_000019|3300026202|Ga0207984_1001325_16	6886	7113	1	-	-	-	-	-
IMGVR_UViG_3300026202_000019	vOTU_0459	-	Head-tail	MT/GW	Marine	IMGVR_UViG_3300026202_000019|3300026202|Ga0207984_1001325_17	7106	7528	1	-	-	-	-	-
IMGVR_UViG_3300026202_000019	vOTU_0459	-	Head-tail	MT/GW	Marine	IMGVR_UViG_3300026202_000019|3300026202|Ga0207984_1001325_18	7563	7823	1	-	-	-	-	-
IMGVR_UViG_3300026202_000019	vOTU_0459	-	Head-tail	MT/GW	Marine	IMGVR_UViG_3300026202_000019|3300026202|Ga0207984_1001325_19	7810	8094	1	-	-	-	-	-
IMGVR_UViG_3300026202_000019	vOTU_0459	-	Head-tail	MT/GW	Marine	IMGVR_UViG_3300026202_000019|3300026202|Ga0207984_1001325_20	8087	8500	1	-	-	-	-	-
IMGVR_UViG_3300026202_000019	vOTU_0459	-	Head-tail	MT/GW	Marine	IMGVR_UViG_3300026202_000019|3300026202|Ga0207984_1001325_21	8500	8796	1	VOG07906	transcriptional regulator	Transcription	AReG (transcriptional regulator)	VOG223
IMGVR_UViG_3300026202_000019	vOTU_0459	-	Head-tail	MT/GW	Marine	IMGVR_UViG_3300026202_000019|3300026202|Ga0207984_1001325_22	8777	9460	1	PF12705	PD-(D/E)XK nuclease superfamily	Replication and repair	-	Pfam-A
IMGVR_UViG_3300026202_000019	vOTU_0459	-	Head-tail	MT/GW	Marine	IMGVR_UViG_3300026202_000019|3300026202|Ga0207984_1001325_23	9457	9675	1	PF16805	Phage late-transcription coactivator	Transcription	AReG (late gene transcription regulator)	Pfam-A
IMGVR_UViG_3300026202_000019	vOTU_0459	-	Head-tail	MT/GW	Marine	IMGVR_UViG_3300026202_000019|3300026202|Ga0207984_1001325_24	9672	9938	1	K02970	small subunit ribosomal protein S21	Translation	-	KEGG
IMGVR_UViG_3300026202_000019	vOTU_0459	-	Head-tail	MT/GW	Marine	IMGVR_UViG_3300026202_000019|3300026202|Ga0207984_1001325_25	9929	10534	1	K18949	protein Gp59	Replication and repair	-	KEGG
IMGVR_UViG_3300026202_000019	vOTU_0459	-	Head-tail	MT/GW	Marine	IMGVR_UViG_3300026202_000019|3300026202|Ga0207984_1001325_26	10525	11256	1	gb|MEY3818636.1|	Pelagibacter phage	Information processing in viruses	-	NR202508
IMGVR_UViG_3300026202_000019	vOTU_0459	-	Head-tail	MT/GW	Marine	IMGVR_UViG_3300026202_000019|3300026202|Ga0207984_1001325_27	11282	12181	1	K18946	single-stranded DNA-binding protein	Replication and repair	-	KEGG
IMGVR_UViG_3300026202_000019	vOTU_0459	-	Head-tail	MT/GW	Marine	IMGVR_UViG_3300026202_000019|3300026202|Ga0207984_1001325_28	12372	12605	-1	-	-	-	-	-
IMGVR_UViG_3300026202_000224	vOTU_0460	-	Head-tail	Nitrosopumilales	Marine	IMGVR_UViG_3300026202_000224|3300026202|Ga0207984_1004133_1	1	90	-1	-	-	-	-	-
IMGVR_UViG_3300026202_000224	vOTU_0460	-	Head-tail	Nitrosopumilales	Marine	IMGVR_UViG_3300026202_000224|3300026202|Ga0207984_1004133_2	90	1463	-1	PF08443	RimK-like ATP-grasp domain	Metabolism of cofactors and vitamins	-	Pfam-A
IMGVR_UViG_3300026202_000224	vOTU_0460	-	Head-tail	Nitrosopumilales	Marine	IMGVR_UViG_3300026202_000224|3300026202|Ga0207984_1004133_3	1463	1750	-1	-	-	-	-	-
IMGVR_UViG_3300026202_000224	vOTU_0460	-	Head-tail	Nitrosopumilales	Marine	IMGVR_UViG_3300026202_000224|3300026202|Ga0207984_1004133_4	1760	2548	-1	PF01764	triacylglycerol lipase	Lipid metabolism	-	KEGG
IMGVR_UViG_3300026202_000224	vOTU_0460	-	Head-tail	Nitrosopumilales	Marine	IMGVR_UViG_3300026202_000224|3300026202|Ga0207984_1004133_5	2545	2943	-1	PF01818	Bacteriophage translational regulator	Transcription	AReG (translation regulator)	Pfam-A
IMGVR_UViG_3300026202_000224	vOTU_0460	-	Head-tail	Nitrosopumilales	Marine	IMGVR_UViG_3300026202_000224|3300026202|Ga0207984_1004133_6	2940	3314	-1	PF16790	Bacteriophage clamp loader A subunit	Replication and repair	-	Pfam-A
IMGVR_UViG_3300026202_000224	vOTU_0460	-	Head-tail	Nitrosopumilales	Marine	IMGVR_UViG_3300026202_000224|3300026202|Ga0207984_1004133_7	3301	3786	-1	PF00156	Phosphoribosyl transferase domain	Nucleotide metabolism	-	Pfam-A
IMGVR_UViG_3300026202_000224	vOTU_0460	-	Head-tail	Nitrosopumilales	Marine	IMGVR_UViG_3300026202_000224|3300026202|Ga0207984_1004133_8	3853	5139	-1	-	-	-	-	-
IMGVR_UViG_3300026202_000224	vOTU_0460	-	Head-tail	Nitrosopumilales	Marine	IMGVR_UViG_3300026202_000224|3300026202|Ga0207984_1004133_9	5139	5435	-1	PF20189	site-specific methyltransferase	Replication and repair	-	Pfam-A
IMGVR_UViG_3300026202_000224	vOTU_0460	-	Head-tail	Nitrosopumilales	Marine	IMGVR_UViG_3300026202_000224|3300026202|Ga0207984_1004133_10	5432	5869	-1	K01495	GTP cyclohydrolase IA	Metabolism of cofactors and vitamins	-	KEGG
IMGVR_UViG_3300034822_000476	vOTU_0460	-	Head-tail	MT/GW	Marine	IMGVR_UViG_3300034822_000476|3300034822|Ga0377343_10515_1	2	745	1	PF06508	Queuosine biosynthesis protein QueC	Metabolism of cofactors and vitamins	-	Pfam-A
IMGVR_UViG_3300034822_000476	vOTU_0460	-	Head-tail	MT/GW	Marine	IMGVR_UViG_3300034822_000476|3300034822|Ga0377343_10515_2	759	1415	1	K01495	GTP cyclohydrolase IA	Metabolism of cofactors and vitamins	-	KEGG
IMGVR_UViG_3300034822_000476	vOTU_0460	-	Head-tail	MT/GW	Marine	IMGVR_UViG_3300034822_000476|3300034822|Ga0377343_10515_3	1412	1708	1	PF20189	site-specific methyltransferase	Replication and repair	-	Pfam-A
IMGVR_UViG_3300034822_000476	vOTU_0460	-	Head-tail	MT/GW	Marine	IMGVR_UViG_3300034822_000476|3300034822|Ga0377343_10515_4	1708	2994	1	VOG12466	-	-	-	VOG223
IMGVR_UViG_3300034822_000476	vOTU_0460	-	Head-tail	MT/GW	Marine	IMGVR_UViG_3300034822_000476|3300034822|Ga0377343_10515_5	2987	3418	1	PF00156	Phosphoribosyl transferase domain	Nucleotide metabolism	-	Pfam-A
IMGVR_UViG_3300034822_000476	vOTU_0460	-	Head-tail	MT/GW	Marine	IMGVR_UViG_3300034822_000476|3300034822|Ga0377343_10515_6	3405	3779	1	PF16790	Bacteriophage clamp loader A subunit	Replication and repair	-	Pfam-A
IMGVR_UViG_3300034822_000476	vOTU_0460	-	Head-tail	MT/GW	Marine	IMGVR_UViG_3300034822_000476|3300034822|Ga0377343_10515_7	3776	4174	1	PF01818	Bacteriophage translational regulator	Transcription	AReG (translation regulator)	Pfam-A
IMGVR_UViG_3300034822_000476	vOTU_0460	-	Head-tail	MT/GW	Marine	IMGVR_UViG_3300034822_000476|3300034822|Ga0377343_10515_8	4171	4959	1	PF01764	Lipase (class 3)	Lipid metabolism	-	Pfam-A
IMGVR_UViG_3300034822_000476	vOTU_0460	-	Head-tail	MT/GW	Marine	IMGVR_UViG_3300034822_000476|3300034822|Ga0377343_10515_9	4969	5256	1	-	-	-	-	-
IMGVR_UViG_3300034822_000476	vOTU_0460	-	Head-tail	MT/GW	Marine	IMGVR_UViG_3300034822_000476|3300034822|Ga0377343_10515_10	5256	6419	1	PF08443	RimK-like ATP-grasp domain	Metabolism of cofactors and vitamins	-	Pfam-A
IMGVR_UViG_3300026212_000128	vOTU_0460	-	Head-tail	Nitrosopumilales	Marine	IMGVR_UViG_3300026212_000128|3300026212|Ga0208409_1003993_1	3	89	1	-	-	-	-	-
IMGVR_UViG_3300026212_000128	vOTU_0460	-	Head-tail	Nitrosopumilales	Marine	IMGVR_UViG_3300026212_000128|3300026212|Ga0208409_1003993_2	89	1375	1	-	-	-	-	-
IMGVR_UViG_3300026212_000128	vOTU_0460	-	Head-tail	Nitrosopumilales	Marine	IMGVR_UViG_3300026212_000128|3300026212|Ga0208409_1003993_3	1442	1927	1	PF00156	Phosphoribosyl transferase domain	Nucleotide metabolism	-	Pfam-A
IMGVR_UViG_3300026212_000128	vOTU_0460	-	Head-tail	Nitrosopumilales	Marine	IMGVR_UViG_3300026212_000128|3300026212|Ga0208409_1003993_4	1914	2288	1	PF16790	Bacteriophage clamp loader A subunit	Replication and repair	-	Pfam-A
IMGVR_UViG_3300026212_000128	vOTU_0460	-	Head-tail	Nitrosopumilales	Marine	IMGVR_UViG_3300026212_000128|3300026212|Ga0208409_1003993_5	2285	2683	1	PF01818	Bacteriophage translational regulator	Transcription	AReG (translation regulator)	Pfam-A
IMGVR_UViG_3300026212_000128	vOTU_0460	-	Head-tail	Nitrosopumilales	Marine	IMGVR_UViG_3300026212_000128|3300026212|Ga0208409_1003993_6	2680	3468	1	PF01764	triacylglycerol lipase	Lipid metabolism	-	KEGG
IMGVR_UViG_3300026212_000128	vOTU_0460	-	Head-tail	Nitrosopumilales	Marine	IMGVR_UViG_3300026212_000128|3300026212|Ga0208409_1003993_7	3478	3765	1	-	-	-	-	-
IMGVR_UViG_3300026212_000128	vOTU_0460	-	Head-tail	Nitrosopumilales	Marine	IMGVR_UViG_3300026212_000128|3300026212|Ga0208409_1003993_8	3765	5138	1	PF08443	RimK-like ATP-grasp domain	Metabolism of cofactors and vitamins	-	Pfam-A
IMGVR_UViG_3300026212_000128	vOTU_0460	-	Head-tail	Nitrosopumilales	Marine	IMGVR_UViG_3300026212_000128|3300026212|Ga0208409_1003993_9	5138	5293	1	-	-	-	-	-
IMGVR_UViG_3300026204_000191	vOTU_0462	-	Head-tail	MT/GW	Marine	IMGVR_UViG_3300026204_000191|3300026204|Ga0208521_1007288_1	1	240	-1	-	-	-	-	-
IMGVR_UViG_3300026204_000191	vOTU_0462	-	Head-tail	MT/GW	Marine	IMGVR_UViG_3300026204_000191|3300026204|Ga0208521_1007288_2	312	830	-1	VOG00344	-	-	-	VOG223
IMGVR_UViG_3300026204_000191	vOTU_0462	-	Head-tail	MT/GW	Marine	IMGVR_UViG_3300026204_000191|3300026204|Ga0208521_1007288_3	838	2316	-1	K18959	ATP-dependent DNA helicase UvsW	Replication and repair	-	KEGG
IMGVR_UViG_3300026204_000191	vOTU_0462	-	Head-tail	MT/GW	Marine	IMGVR_UViG_3300026204_000191|3300026204|Ga0208521_1007288_4	2313	2738	-1	PF11056	Recombination, repair and ssDNA binding protein UvsY	Replication and repair	-	Pfam-A
IMGVR_UViG_3300026204_000191	vOTU_0462	-	Head-tail	MT/GW	Marine	IMGVR_UViG_3300026204_000191|3300026204|Ga0208521_1007288_5	2879	3472	-1	VOG00052	Tail tube protein gp19	viral structure	-	VOG223
IMGVR_UViG_3300026204_000191	vOTU_0462	-	Head-tail	MT/GW	Marine	IMGVR_UViG_3300026204_000191|3300026204|Ga0208521_1007288_6	3477	3854	-1	-	-	-	-	-
IMGVR_UViG_3300026204_000191	vOTU_0462	-	Head-tail	MT/GW	Marine	IMGVR_UViG_3300026204_000191|3300026204|Ga0208521_1007288_7	3915	4118	-1	PF10979	-	-	-	Pfam-A
IMGVR_UViG_3300026205_000020	vOTU_0463	-	Head-tail	Nitrosopumilales	Marine	IMGVR_UViG_3300026205_000020|3300026205|Ga0208406_1000971_1	1	2319	-1	PF16075	-	-	-	Pfam-A
IMGVR_UViG_3300026205_000020	vOTU_0463	-	Head-tail	Nitrosopumilales	Marine	IMGVR_UViG_3300026205_000020|3300026205|Ga0208406_1000971_2	2336	3793	-1	PF09215	Bacteriophage T4, Gp8	viral structure	-	Pfam-A
IMGVR_UViG_3300026205_000020	vOTU_0463	-	Head-tail	Nitrosopumilales	Marine	IMGVR_UViG_3300026205_000020|3300026205|Ga0208406_1000971_3	3854	7249	-1	VOG14915	baseplate wedge subunit	viral structure	-	VOG223
IMGVR_UViG_3300026205_000020	vOTU_0463	-	Head-tail	Nitrosopumilales	Marine	IMGVR_UViG_3300026205_000020|3300026205|Ga0208406_1000971_4	7260	9116	-1	P19060	Baseplate wedge protein	viral structure	-	Swiss-Prot
IMGVR_UViG_3300026205_000020	vOTU_0463	-	Head-tail	Nitrosopumilales	Marine	IMGVR_UViG_3300026205_000020|3300026205|Ga0208406_1000971_5	9118	9546	-1	PF04965	Baseplate wedge protein gp25	viral structure	-	Pfam-A
IMGVR_UViG_3300026205_000020	vOTU_0463	-	Head-tail	Nitrosopumilales	Marine	IMGVR_UViG_3300026205_000020|3300026205|Ga0208406_1000971_6	9580	9849	-1	PF05488	PAAR motif	Signal transduction	-	Pfam-A
IMGVR_UViG_3300026205_000020	vOTU_0463	-	Head-tail	Nitrosopumilales	Marine	IMGVR_UViG_3300026205_000020|3300026205|Ga0208406_1000971_7	9801	9971	-1	-	-	-	-	-
IMGVR_UViG_3300026205_000020	vOTU_0463	-	Head-tail	Nitrosopumilales	Marine	IMGVR_UViG_3300026205_000020|3300026205|Ga0208406_1000971_8	9993	10661	-1	gb|MEL0115227.1|	phage tail tip lysozyme	viral lysis	-	NR202508
IMGVR_UViG_3300026205_000020	vOTU_0463	-	Head-tail	Nitrosopumilales	Marine	IMGVR_UViG_3300026205_000020|3300026205|Ga0208406_1000971_9	11049	11255	1	-	-	-	-	-
IMGVR_UViG_3300026205_000045	vOTU_0464	-	Head-tail	Nitrosopumilales	Marine	IMGVR_UViG_3300026205_000045|3300026205|Ga0208406_1001952_1	1	462	1	PF00271	Helicase conserved C-terminal domain	Replication and repair	-	Pfam-A
IMGVR_UViG_3300026205_000045	vOTU_0464	-	Head-tail	Nitrosopumilales	Marine	IMGVR_UViG_3300026205_000045|3300026205|Ga0208406_1001952_2	450	950	1	-	-	-	-	-
IMGVR_UViG_3300026205_000045	vOTU_0464	-	Head-tail	Nitrosopumilales	Marine	IMGVR_UViG_3300026205_000045|3300026205|Ga0208406_1001952_3	1073	1597	1	P04524	RNA polymerase sigma-like factor	Transcription	AReG (transcription initiation regulator)	Swiss-Prot
IMGVR_UViG_3300026205_000045	vOTU_0464	-	Head-tail	Nitrosopumilales	Marine	IMGVR_UViG_3300026205_000045|3300026205|Ga0208406_1001952_4	1597	2658	1	PF00149	Calcineurin-like phosphoesterase	Replication and repair	-	Pfam-A
IMGVR_UViG_3300026205_000045	vOTU_0464	-	Head-tail	Nitrosopumilales	Marine	IMGVR_UViG_3300026205_000045|3300026205|Ga0208406_1001952_5	2655	2939	1	PF20198	-	-	-	Pfam-A
IMGVR_UViG_3300026205_000045	vOTU_0464	-	Head-tail	Nitrosopumilales	Marine	IMGVR_UViG_3300026205_000045|3300026205|Ga0208406_1001952_6	2936	3139	1	-	-	-	-	-
IMGVR_UViG_3300026205_000045	vOTU_0464	-	Head-tail	Nitrosopumilales	Marine	IMGVR_UViG_3300026205_000045|3300026205|Ga0208406_1001952_7	3123	4832	1	PF13476	AAA domain	Folding, sorting and degradation	-	Pfam-A
IMGVR_UViG_3300026205_000045	vOTU_0464	-	Head-tail	Nitrosopumilales	Marine	IMGVR_UViG_3300026205_000045|3300026205|Ga0208406_1001952_8	4960	5499	1	K01462	peptide deformylase	Folding, sorting and degradation	-	KEGG
IMGVR_UViG_3300026205_000045	vOTU_0464	-	Head-tail	Nitrosopumilales	Marine	IMGVR_UViG_3300026205_000045|3300026205|Ga0208406_1001952_9	5499	6089	1	PF13640	prolyl 4-hydroxylase	Metabolism of cofactors and vitamins	-	KEGG
IMGVR_UViG_3300026205_000045	vOTU_0464	-	Head-tail	Nitrosopumilales	Marine	IMGVR_UViG_3300026205_000045|3300026205|Ga0208406_1001952_10	6157	6342	1	-	-	-	-	-
IMGVR_UViG_3300026205_000045	vOTU_0464	-	Head-tail	Nitrosopumilales	Marine	IMGVR_UViG_3300026205_000045|3300026205|Ga0208406_1001952_11	6336	7388	1	VOG04684	peptidase	Folding, sorting and degradation	-	VOG223
IMGVR_UViG_3300026211_000011	vOTU_0464	-	Head-tail	Nitrosopumilales	Marine	IMGVR_UViG_3300026211_000011|3300026211|Ga0208132_1001953_1	1	777	1	K18959	ATP-dependent DNA helicase UvsW	Replication and repair	-	KEGG
IMGVR_UViG_3300026211_000011	vOTU_0464	-	Head-tail	Nitrosopumilales	Marine	IMGVR_UViG_3300026211_000011|3300026211|Ga0208132_1001953_2	765	1265	1	-	-	-	-	-
IMGVR_UViG_3300026211_000011	vOTU_0464	-	Head-tail	Nitrosopumilales	Marine	IMGVR_UViG_3300026211_000011|3300026211|Ga0208132_1001953_3	1388	1912	1	P04524	RNA polymerase sigma-like factor	Transcription	AReG (transcription initiation regulator)	Swiss-Prot
IMGVR_UViG_3300026211_000011	vOTU_0464	-	Head-tail	Nitrosopumilales	Marine	IMGVR_UViG_3300026211_000011|3300026211|Ga0208132_1001953_4	1912	2973	1	PF00149	Calcineurin-like phosphoesterase	Replication and repair	-	Pfam-A
IMGVR_UViG_3300026211_000011	vOTU_0464	-	Head-tail	Nitrosopumilales	Marine	IMGVR_UViG_3300026211_000011|3300026211|Ga0208132_1001953_5	2970	3254	1	PF20198	-	-	-	Pfam-A
IMGVR_UViG_3300026211_000011	vOTU_0464	-	Head-tail	Nitrosopumilales	Marine	IMGVR_UViG_3300026211_000011|3300026211|Ga0208132_1001953_6	3251	3454	1	-	-	-	-	-
IMGVR_UViG_3300026211_000011	vOTU_0464	-	Head-tail	Nitrosopumilales	Marine	IMGVR_UViG_3300026211_000011|3300026211|Ga0208132_1001953_7	3438	5147	1	PF13476	AAA domain	Folding, sorting and degradation	-	Pfam-A
IMGVR_UViG_3300026211_000011	vOTU_0464	-	Head-tail	Nitrosopumilales	Marine	IMGVR_UViG_3300026211_000011|3300026211|Ga0208132_1001953_8	5275	5814	1	K01462	peptide deformylase	Folding, sorting and degradation	-	KEGG
IMGVR_UViG_3300026211_000011	vOTU_0464	-	Head-tail	Nitrosopumilales	Marine	IMGVR_UViG_3300026211_000011|3300026211|Ga0208132_1001953_9	5814	6404	1	PF13640	prolyl 4-hydroxylase	Metabolism of cofactors and vitamins	-	KEGG
IMGVR_UViG_3300026211_000011	vOTU_0464	-	Head-tail	Nitrosopumilales	Marine	IMGVR_UViG_3300026211_000011|3300026211|Ga0208132_1001953_10	6472	6657	1	-	-	-	-	-
IMGVR_UViG_3300026211_000011	vOTU_0464	-	Head-tail	Nitrosopumilales	Marine	IMGVR_UViG_3300026211_000011|3300026211|Ga0208132_1001953_11	6651	8177	1	VOG04684	peptidase	Folding, sorting and degradation	-	VOG223
IMGVR_UViG_3300026206_000047	vOTU_0465	-	Head-tail	Nitrosopumilales	Marine	IMGVR_UViG_3300026206_000047|3300026206|Ga0207988_1001868_1	10	741	-1	-	-	-	-	-
IMGVR_UViG_3300026206_000047	vOTU_0465	-	Head-tail	Nitrosopumilales	Marine	IMGVR_UViG_3300026206_000047|3300026206|Ga0207988_1001868_2	838	2148	-1	PF07068	HK97-like major capsid protein	viral structure	-	Pfam-A
IMGVR_UViG_3300026206_000047	vOTU_0465	-	Head-tail	Nitrosopumilales	Marine	IMGVR_UViG_3300026206_000047|3300026206|Ga0207988_1001868_3	2187	3326	-1	Q9ZXI1	Capsid assembly scaffolding protein	viral packaging	-	Swiss-Prot
IMGVR_UViG_3300026206_000047	vOTU_0465	-	Head-tail	Nitrosopumilales	Marine	IMGVR_UViG_3300026206_000047|3300026206|Ga0207988_1001868_4	3381	4031	-1	PF03420	Prohead core protein serine protease	viral packaging	-	Pfam-A
IMGVR_UViG_3300026206_000047	vOTU_0465	-	Head-tail	Nitrosopumilales	Marine	IMGVR_UViG_3300026206_000047|3300026206|Ga0207988_1001868_5	4042	4746	-1	-	-	-	-	-
IMGVR_UViG_3300026206_000047	vOTU_0465	-	Head-tail	Nitrosopumilales	Marine	IMGVR_UViG_3300026206_000047|3300026206|Ga0207988_1001868_6	4808	5050	-1	-	-	-	-	-
IMGVR_UViG_3300026206_000047	vOTU_0465	-	Head-tail	Nitrosopumilales	Marine	IMGVR_UViG_3300026206_000047|3300026206|Ga0207988_1001868_7	5101	6669	-1	PF07230	Bacteriophage T4-like portal protein (Gp20)	viral packaging	-	Pfam-A
IMGVR_UViG_3300026206_000047	vOTU_0465	-	Head-tail	Nitrosopumilales	Marine	IMGVR_UViG_3300026206_000047|3300026206|Ga0207988_1001868_8	6745	7293	-1	P13333	Tail tube protein	viral structure	-	Swiss-Prot
IMGVR_UViG_3300026206_000047	vOTU_0465	-	Head-tail	Nitrosopumilales	Marine	IMGVR_UViG_3300026206_000047|3300026206|Ga0207988_1001868_9	7425	9611	-1	PF04984	Phage tail sheath protein subtilisin-like domain	viral structure	-	Pfam-A
IMGVR_UViG_3300026206_000047	vOTU_0465	-	Head-tail	Nitrosopumilales	Marine	IMGVR_UViG_3300026206_000047|3300026206|Ga0207988_1001868_10	9757	9915	1	-	-	-	-	-
IMGVR_UViG_3300026206_000320	vOTU_0466	*Charonviridae	Head-tail	Nitrosopumilales	Marine	IMGVR_UViG_3300026206_000320|3300026206|Ga0207988_1001024_1	3	329	-1	Q2FS67	7-carboxy-7-deazaguanine synthase	Nucleotide metabolism	-	KEGG
IMGVR_UViG_3300026206_000320	vOTU_0466	*Charonviridae	Head-tail	Nitrosopumilales	Marine	IMGVR_UViG_3300026206_000320|3300026206|Ga0207988_1001024_2	329	847	-1	K01737	6-pyruvoyltetrahydropterin/6-carboxytetrahydropterin synthase	Metabolism of cofactors and vitamins	-	KEGG
IMGVR_UViG_3300026206_000320	vOTU_0466	*Charonviridae	Head-tail	Nitrosopumilales	Marine	IMGVR_UViG_3300026206_000320|3300026206|Ga0207988_1001024_3	844	1788	-1	K18944	sliding clamp loader	Replication and repair	-	KEGG
IMGVR_UViG_3300026206_000320	vOTU_0466	*Charonviridae	Head-tail	Nitrosopumilales	Marine	IMGVR_UViG_3300026206_000320|3300026206|Ga0207988_1001024_4	1794	2459	-1	K18943	DNA polymerase processivity component	Replication and repair	-	KEGG
IMGVR_UViG_3300026206_000320	vOTU_0466	*Charonviridae	Head-tail	Nitrosopumilales	Marine	IMGVR_UViG_3300026206_000320|3300026206|Ga0207988_1001024_5	2449	2742	-1	PF11753	Protein of unknwon function (DUF3310)	Information processing in viruses	-	Pfam-A
IMGVR_UViG_3300026206_000320	vOTU_0466	*Charonviridae	Head-tail	Nitrosopumilales	Marine	IMGVR_UViG_3300026206_000320|3300026206|Ga0207988_1001024_6	2782	3834	-1	K00571	site-specific methyltransferase	Replication and repair	-	KEGG
IMGVR_UViG_3300026206_000320	vOTU_0466	*Charonviridae	Head-tail	Nitrosopumilales	Marine	IMGVR_UViG_3300026206_000320|3300026206|Ga0207988_1001024_7	3831	3965	-1	-	-	-	-	-
IMGVR_UViG_3300026206_000320	vOTU_0466	*Charonviridae	Head-tail	Nitrosopumilales	Marine	IMGVR_UViG_3300026206_000320|3300026206|Ga0207988_1001024_8	3928	4383	-1	PF00856	SET domain	Transcription	AReG (protein methylation regulator)	Pfam-A
IMGVR_UViG_3300026206_000320	vOTU_0466	*Charonviridae	Head-tail	Nitrosopumilales	Marine	IMGVR_UViG_3300026206_000320|3300026206|Ga0207988_1001024_9	4543	4740	-1	-	-	-	-	-
IMGVR_UViG_3300026206_000320	vOTU_0466	*Charonviridae	Head-tail	Nitrosopumilales	Marine	IMGVR_UViG_3300026206_000320|3300026206|Ga0207988_1001024_10	4730	4954	-1	-	-	-	-	-
IMGVR_UViG_3300026206_000320	vOTU_0466	*Charonviridae	Head-tail	Nitrosopumilales	Marine	IMGVR_UViG_3300026206_000320|3300026206|Ga0207988_1001024_11	4926	5090	-1	-	-	-	-	-
IMGVR_UViG_3300026206_000320	vOTU_0466	*Charonviridae	Head-tail	Nitrosopumilales	Marine	IMGVR_UViG_3300026206_000320|3300026206|Ga0207988_1001024_12	5448	6563	-1	PF01068	ATP dependent DNA ligase domain	Replication and repair	-	Pfam-A
IMGVR_UViG_3300026206_000320	vOTU_0466	*Charonviridae	Head-tail	Nitrosopumilales	Marine	IMGVR_UViG_3300026206_000320|3300026206|Ga0207988_1001024_13	6627	7820	-1	K09882	cobaltochelatase CobS	Metabolism of cofactors and vitamins	AMG (metabolism; cobalamin/cofactor biosynthesis)	KEGG
IMGVR_UViG_3300026206_000320	vOTU_0466	*Charonviridae	Head-tail	Nitrosopumilales	Marine	IMGVR_UViG_3300026206_000320|3300026206|Ga0207988_1001024_14	7890	10226	-1	VOG04684	peptidase	Folding, sorting and degradation	-	VOG223
IMGVR_UViG_3300026206_000320	vOTU_0466	*Charonviridae	Head-tail	Nitrosopumilales	Marine	IMGVR_UViG_3300026206_000320|3300026206|Ga0207988_1001024_15	10220	10405	-1	-	-	-	-	-
IMGVR_UViG_3300026206_000320	vOTU_0466	*Charonviridae	Head-tail	Nitrosopumilales	Marine	IMGVR_UViG_3300026206_000320|3300026206|Ga0207988_1001024_16	10473	11063	-1	PF13640	prolyl 4-hydroxylase	Metabolism of cofactors and vitamins	-	KEGG
IMGVR_UViG_3300026206_000320	vOTU_0466	*Charonviridae	Head-tail	Nitrosopumilales	Marine	IMGVR_UViG_3300026206_000320|3300026206|Ga0207988_1001024_17	11063	11602	-1	K01462	peptide deformylase	Folding, sorting and degradation	-	KEGG
IMGVR_UViG_3300026206_000320	vOTU_0466	*Charonviridae	Head-tail	Nitrosopumilales	Marine	IMGVR_UViG_3300026206_000320|3300026206|Ga0207988_1001024_18	11730	13439	-1	PF13476	AAA domain	Folding, sorting and degradation	-	Pfam-A
IMGVR_UViG_3300026206_000320	vOTU_0466	*Charonviridae	Head-tail	Nitrosopumilales	Marine	IMGVR_UViG_3300026206_000320|3300026206|Ga0207988_1001024_19	13423	13626	-1	-	-	-	-	-
IMGVR_UViG_3300026206_000320	vOTU_0466	*Charonviridae	Head-tail	Nitrosopumilales	Marine	IMGVR_UViG_3300026206_000320|3300026206|Ga0207988_1001024_20	13623	13907	-1	PF20198	-	-	-	Pfam-A
IMGVR_UViG_3300026206_000320	vOTU_0466	*Charonviridae	Head-tail	Nitrosopumilales	Marine	IMGVR_UViG_3300026206_000320|3300026206|Ga0207988_1001024_21	13904	14965	-1	PF00149	Calcineurin-like phosphoesterase	Replication and repair	-	Pfam-A
IMGVR_UViG_3300026210_000042	vOTU_0467	Emdodeca-like	Head-tail	Nitrosopumilales	Marine	IMGVR_UViG_3300026210_000042|3300026210|Ga0208642_1001278_1	1	252	1	-	-	-	-	-
IMGVR_UViG_3300026210_000042	vOTU_0467	Emdodeca-like	Head-tail	Nitrosopumilales	Marine	IMGVR_UViG_3300026210_000042|3300026210|Ga0208642_1001278_2	326	670	1	VOG00077	Collar protein p132	viral structure	-	VOG223
IMGVR_UViG_3300026210_000042	vOTU_0467	Emdodeca-like	Head-tail	Nitrosopumilales	Marine	IMGVR_UViG_3300026210_000042|3300026210|Ga0208642_1001278_3	667	1674	1	P11110	Neck protein	viral structure	-	Swiss-Prot
IMGVR_UViG_3300026210_000042	vOTU_0467	Emdodeca-like	Head-tail	Nitrosopumilales	Marine	IMGVR_UViG_3300026210_000042|3300026210|Ga0208642_1001278_4	1678	2550	1	PF11649	Virus neck protein	viral structure	-	Pfam-A
IMGVR_UViG_3300026210_000042	vOTU_0467	Emdodeca-like	Head-tail	Nitrosopumilales	Marine	IMGVR_UViG_3300026210_000042|3300026210|Ga0208642_1001278_5	2553	3500	1	PF16724	T4-like virus Myoviridae tail sheath stabiliser	viral structure	-	Pfam-A
IMGVR_UViG_3300026210_000042	vOTU_0467	Emdodeca-like	Head-tail	Nitrosopumilales	Marine	IMGVR_UViG_3300026210_000042|3300026210|Ga0208642_1001278_6	3500	3868	1	-	-	-	-	-
IMGVR_UViG_3300026210_000042	vOTU_0467	Emdodeca-like	Head-tail	Nitrosopumilales	Marine	IMGVR_UViG_3300026210_000042|3300026210|Ga0208642_1001278_7	3868	4269	1	PF11053	Terminase DNA packaging enzyme	viral packaging	-	Pfam-A
IMGVR_UViG_3300026210_000042	vOTU_0467	Emdodeca-like	Head-tail	Nitrosopumilales	Marine	IMGVR_UViG_3300026210_000042|3300026210|Ga0208642_1001278_8	4266	4448	1	-	-	-	-	-
IMGVR_UViG_3300026210_000042	vOTU_0467	Emdodeca-like	Head-tail	Nitrosopumilales	Marine	IMGVR_UViG_3300026210_000042|3300026210|Ga0208642_1001278_9	4460	6088	1	PF03237	Terminase large subunit, T4likevirus-type, N-terminal	viral packaging	-	Pfam-A
IMGVR_UViG_3300026210_000042	vOTU_0467	Emdodeca-like	Head-tail	Nitrosopumilales	Marine	IMGVR_UViG_3300026210_000042|3300026210|Ga0208642_1001278_10	6069	6533	-1	VOG00024	Protein 7.7	Information processing in viruses	-	VOG223
IMGVR_UViG_3300026210_000042	vOTU_0467	Emdodeca-like	Head-tail	Nitrosopumilales	Marine	IMGVR_UViG_3300026210_000042|3300026210|Ga0208642_1001278_11	6679	8865	1	PF04984	Phage tail sheath protein subtilisin-like domain	viral structure	-	Pfam-A
IMGVR_UViG_3300026210_000042	vOTU_0467	Emdodeca-like	Head-tail	Nitrosopumilales	Marine	IMGVR_UViG_3300026210_000042|3300026210|Ga0208642_1001278_12	8997	9545	1	P13333	Tail tube protein	viral structure	-	Swiss-Prot
IMGVR_UViG_3300026210_000042	vOTU_0467	Emdodeca-like	Head-tail	Nitrosopumilales	Marine	IMGVR_UViG_3300026210_000042|3300026210|Ga0208642_1001278_13	9621	11189	1	PF07230	Bacteriophage T4-like portal protein (Gp20)	viral packaging	-	Pfam-A
IMGVR_UViG_3300026210_000042	vOTU_0467	Emdodeca-like	Head-tail	Nitrosopumilales	Marine	IMGVR_UViG_3300026210_000042|3300026210|Ga0208642_1001278_14	11240	11482	1	-	-	-	-	-
IMGVR_UViG_3300026210_000042	vOTU_0467	Emdodeca-like	Head-tail	Nitrosopumilales	Marine	IMGVR_UViG_3300026210_000042|3300026210|Ga0208642_1001278_15	11544	11699	1	-	-	-	-	-
IMGVR_UViG_3300026210_000086	vOTU_0468	-	Head-tail	MT/GW	Marine	IMGVR_UViG_3300026210_000086|3300026210|Ga0208642_1002115_1	2	229	-1	PF11056	Recombination, repair and ssDNA binding protein UvsY	Replication and repair	-	Pfam-A
IMGVR_UViG_3300026210_000086	vOTU_0468	-	Head-tail	MT/GW	Marine	IMGVR_UViG_3300026210_000086|3300026210|Ga0208642_1002115_2	353	937	-1	VOG00052	Tail tube protein gp19	viral structure	-	VOG223
IMGVR_UViG_3300026210_000086	vOTU_0468	-	Head-tail	MT/GW	Marine	IMGVR_UViG_3300026210_000086|3300026210|Ga0208642_1002115_3	959	1546	-1	-	-	-	-	-
IMGVR_UViG_3300026210_000086	vOTU_0468	-	Head-tail	MT/GW	Marine	IMGVR_UViG_3300026210_000086|3300026210|Ga0208642_1002115_4	1557	3410	-1	-	-	-	-	-
IMGVR_UViG_3300026210_000086	vOTU_0468	-	Head-tail	MT/GW	Marine	IMGVR_UViG_3300026210_000086|3300026210|Ga0208642_1002115_5	3414	3893	-1	VOG17049	-	-	-	VOG223
IMGVR_UViG_3300026210_000086	vOTU_0468	-	Head-tail	MT/GW	Marine	IMGVR_UViG_3300026210_000086|3300026210|Ga0208642_1002115_6	3932	4147	-1	-	-	-	-	-
IMGVR_UViG_3300026210_000086	vOTU_0468	-	Head-tail	MT/GW	Marine	IMGVR_UViG_3300026210_000086|3300026210|Ga0208642_1002115_7	4147	4482	-1	VOG00523	Protein D14	Information processing in viruses	-	VOG223
IMGVR_UViG_3300026210_000086	vOTU_0468	-	Head-tail	MT/GW	Marine	IMGVR_UViG_3300026210_000086|3300026210|Ga0208642_1002115_8	4472	4627	-1	-	-	-	-	-
IMGVR_UViG_3300026210_000086	vOTU_0468	-	Head-tail	MT/GW	Marine	IMGVR_UViG_3300026210_000086|3300026210|Ga0208642_1002115_9	4624	6546	-1	K00527	ribonucleoside-triphosphate reductase (thioredoxin)	Nucleotide metabolism	-	KEGG
IMGVR_UViG_3300026210_000086	vOTU_0468	-	Head-tail	MT/GW	Marine	IMGVR_UViG_3300026210_000086|3300026210|Ga0208642_1002115_10	6539	7564	-1	K18948	DNA primase	Replication and repair	-	KEGG
IMGVR_UViG_3300026210_000086	vOTU_0468	-	Head-tail	MT/GW	Marine	IMGVR_UViG_3300026210_000086|3300026210|Ga0208642_1002115_11	7599	8048	-1	VOG02747	-	-	-	VOG223
IMGVR_UViG_3300026210_000086	vOTU_0468	-	Head-tail	MT/GW	Marine	IMGVR_UViG_3300026210_000086|3300026210|Ga0208642_1002115_12	8066	8233	-1	-	-	-	-	-
IMGVR_UViG_3300026210_000086	vOTU_0468	-	Head-tail	MT/GW	Marine	IMGVR_UViG_3300026210_000086|3300026210|Ga0208642_1002115_13	8223	8408	-1	-	-	-	-	-
IMGVR_UViG_3300026210_000353	vOTU_0469	-	Head-tail	MT/GW	Marine	IMGVR_UViG_3300026210_000353|3300026210|Ga0208642_1003548_1	2	235	1	PF02675	S-adenosylmethionine decarboxylase	Metabolism of cofactors and vitamins	AMG (metabolism; polyamine biosynthesis)	Pfam-A
IMGVR_UViG_3300026210_000353	vOTU_0469	-	Head-tail	MT/GW	Marine	IMGVR_UViG_3300026210_000353|3300026210|Ga0208642_1003548_2	296	766	1	PF05014	Nucleoside 2-deoxyribosyltransferase	Nucleotide metabolism	-	Pfam-A
IMGVR_UViG_3300026210_000353	vOTU_0469	-	Head-tail	MT/GW	Marine	IMGVR_UViG_3300026210_000353|3300026210|Ga0208642_1003548_3	777	1265	1	P04524	RNA polymerase sigma-like factor	Transcription	AReG (transcription initiation regulator)	Swiss-Prot
IMGVR_UViG_3300026210_000353	vOTU_0469	-	Head-tail	MT/GW	Marine	IMGVR_UViG_3300026210_000353|3300026210|Ga0208642_1003548_4	1274	2335	1	K03547	DNA repair protein SbcD/Mre11	Replication and repair	-	KEGG
IMGVR_UViG_3300026210_000353	vOTU_0469	-	Head-tail	MT/GW	Marine	IMGVR_UViG_3300026210_000353|3300026210|Ga0208642_1003548_5	2332	4047	1	PF02463	RecF/RecN/SMC N terminal domain	Replication and repair	-	Pfam-A
IMGVR_UViG_3300026210_000353	vOTU_0469	-	Head-tail	MT/GW	Marine	IMGVR_UViG_3300026210_000353|3300026210|Ga0208642_1003548_6	4047	4871	1	K06223	DNA adenine methylase	Replication and repair	-	KEGG
IMGVR_UViG_3300026210_000353	vOTU_0469	-	Head-tail	MT/GW	Marine	IMGVR_UViG_3300026210_000353|3300026210|Ga0208642_1003548_7	4868	5428	1	K01462	peptide deformylase	Folding, sorting and degradation	-	KEGG
IMGVR_UViG_3300026210_000353	vOTU_0469	-	Head-tail	MT/GW	Marine	IMGVR_UViG_3300026210_000353|3300026210|Ga0208642_1003548_8	5412	5804	1	-	-	-	-	-
IMGVR_UViG_3300026211_000001	vOTU_0470	MGE_005	Head-tail	Nitrosopumilales	Marine	IMGVR_UViG_3300026211_000001|3300026211|Ga0208132_1000309_1	2	1072	-1	VOG06227	site-specific methyltransferase	Replication and repair	-	VOG223
IMGVR_UViG_3300026211_000001	vOTU_0470	MGE_005	Head-tail	Nitrosopumilales	Marine	IMGVR_UViG_3300026211_000001|3300026211|Ga0208132_1000309_2	1069	1404	-1	-	-	-	-	-
IMGVR_UViG_3300026211_000001	vOTU_0470	MGE_005	Head-tail	Nitrosopumilales	Marine	IMGVR_UViG_3300026211_000001|3300026211|Ga0208132_1000309_3	1457	1765	-1	PF09723	Zinc ribbon domain	Transcription	AReG (DNA/RNA-binding regulatory domain)	Pfam-A
IMGVR_UViG_3300026211_000001	vOTU_0470	MGE_005	Head-tail	Nitrosopumilales	Marine	IMGVR_UViG_3300026211_000001|3300026211|Ga0208132_1000309_4	1752	2000	-1	-	-	-	-	-
IMGVR_UViG_3300026211_000001	vOTU_0470	MGE_005	Head-tail	Nitrosopumilales	Marine	IMGVR_UViG_3300026211_000001|3300026211|Ga0208132_1000309_5	2025	2291	-1	-	-	-	-	-
IMGVR_UViG_3300026211_000001	vOTU_0470	MGE_005	Head-tail	Nitrosopumilales	Marine	IMGVR_UViG_3300026211_000001|3300026211|Ga0208132_1000309_6	2301	2897	-1	K01358	ATP-dependent Clp protease, protease subunit	Folding, sorting and degradation	-	KEGG
IMGVR_UViG_3300026211_000001	vOTU_0470	MGE_005	Head-tail	Nitrosopumilales	Marine	IMGVR_UViG_3300026211_000001|3300026211|Ga0208132_1000309_7	2894	3820	-1	PF00004	ATPase family associated with various cellular activities (AAA)	Folding, sorting and degradation	-	Pfam-A
IMGVR_UViG_3300026211_000001	vOTU_0470	MGE_005	Head-tail	Nitrosopumilales	Marine	IMGVR_UViG_3300026211_000001|3300026211|Ga0208132_1000309_8	3813	5024	-1	PF01555	site-specific methyltransferase	Replication and repair	-	Pfam-A
IMGVR_UViG_3300026211_000001	vOTU_0470	MGE_005	Head-tail	Nitrosopumilales	Marine	IMGVR_UViG_3300026211_000001|3300026211|Ga0208132_1000309_9	5024	5743	-1	VOG07464	Sliding clamp	Replication and repair	-	VOG223
IMGVR_UViG_3300026211_000001	vOTU_0470	MGE_005	Head-tail	Nitrosopumilales	Marine	IMGVR_UViG_3300026211_000001|3300026211|Ga0208132_1000309_10	5801	8314	-1	K18942	T4virus DNA polymerase	Replication and repair	-	KEGG
IMGVR_UViG_3300026211_000001	vOTU_0470	MGE_005	Head-tail	Nitrosopumilales	Marine	IMGVR_UViG_3300026211_000001|3300026211|Ga0208132_1000309_11	8398	11190	-1	PF13715	CarboxypepD_reg-like domain	Folding, sorting and degradation	-	Pfam-A
IMGVR_UViG_3300026211_000001	vOTU_0470	MGE_005	Head-tail	Nitrosopumilales	Marine	IMGVR_UViG_3300026211_000001|3300026211|Ga0208132_1000309_12	11270	13237	-1	K00527	ribonucleoside-triphosphate reductase (thioredoxin)	Nucleotide metabolism	-	KEGG
IMGVR_UViG_3300026211_000001	vOTU_0470	MGE_005	Head-tail	Nitrosopumilales	Marine	IMGVR_UViG_3300026211_000001|3300026211|Ga0208132_1000309_13	13323	14681	-1	PF03796	DnaB-like helicase C terminal domain	Replication and repair	-	Pfam-A
IMGVR_UViG_3300026211_000001	vOTU_0470	MGE_005	Head-tail	Nitrosopumilales	Marine	IMGVR_UViG_3300026211_000001|3300026211|Ga0208132_1000309_14	14691	14870	-1	-	-	-	-	-
IMGVR_UViG_3300026211_000001	vOTU_0470	MGE_005	Head-tail	Nitrosopumilales	Marine	IMGVR_UViG_3300026211_000001|3300026211|Ga0208132_1000309_15	14863	15894	-1	K18950	ribonuclease H	Replication and repair	-	KEGG
IMGVR_UViG_3300026211_000001	vOTU_0470	MGE_005	Head-tail	Nitrosopumilales	Marine	IMGVR_UViG_3300026211_000001|3300026211|Ga0208132_1000309_16	15887	16978	-1	K03553	recombination protein RecA	Replication and repair	-	KEGG
IMGVR_UViG_3300026211_000001	vOTU_0470	MGE_005	Head-tail	Nitrosopumilales	Marine	IMGVR_UViG_3300026211_000001|3300026211|Ga0208132_1000309_17	16991	17749	-1	PF08804	gp32 DNA binding protein like	Replication and repair	-	Pfam-A
IMGVR_UViG_3300026211_000001	vOTU_0470	MGE_005	Head-tail	Nitrosopumilales	Marine	IMGVR_UViG_3300026211_000001|3300026211|Ga0208132_1000309_18	18415	18744	-1	-	-	-	-	-
IMGVR_UViG_3300026211_000001	vOTU_0470	MGE_005	Head-tail	Nitrosopumilales	Marine	IMGVR_UViG_3300026211_000001|3300026211|Ga0208132_1000309_19	18741	18992	-1	-	-	-	-	-
IMGVR_UViG_3300026211_000001	vOTU_0470	MGE_005	Head-tail	Nitrosopumilales	Marine	IMGVR_UViG_3300026211_000001|3300026211|Ga0208132_1000309_20	18995	19420	-1	-	-	-	-	-
IMGVR_UViG_3300026211_000001	vOTU_0470	MGE_005	Head-tail	Nitrosopumilales	Marine	IMGVR_UViG_3300026211_000001|3300026211|Ga0208132_1000309_21	19470	20372	-1	-	-	-	-	-
IMGVR_UViG_3300026211_000001	vOTU_0470	MGE_005	Head-tail	Nitrosopumilales	Marine	IMGVR_UViG_3300026211_000001|3300026211|Ga0208132_1000309_22	20372	22462	-1	-	-	-	-	-
IMGVR_UViG_3300026211_000001	vOTU_0470	MGE_005	Head-tail	Nitrosopumilales	Marine	IMGVR_UViG_3300026211_000001|3300026211|Ga0208132_1000309_23	22459	23748	-1	VOG00069	DNA polymerase	Replication and repair	-	VOG223
IMGVR_UViG_3300026212_000048	vOTU_0471	-	Head-tail	MGB-A	Marine	IMGVR_UViG_3300026212_000048|3300026212|Ga0208409_1005314_1	3	248	1	-	-	-	-	-
IMGVR_UViG_3300026212_000048	vOTU_0471	-	Head-tail	MGB-A	Marine	IMGVR_UViG_3300026212_000048|3300026212|Ga0208409_1005314_2	245	1975	1	PF00476	DNA polymerase family A	Replication and repair	-	Pfam-A
IMGVR_UViG_3300026212_000048	vOTU_0471	-	Head-tail	MGB-A	Marine	IMGVR_UViG_3300026212_000048|3300026212|Ga0208409_1005314_3	1975	2373	1	-	-	-	-	-
IMGVR_UViG_3300026212_000048	vOTU_0471	-	Head-tail	MGB-A	Marine	IMGVR_UViG_3300026212_000048|3300026212|Ga0208409_1005314_4	2385	3134	1	PF02739	5'-3' exonuclease, N-terminal resolvase-like domain	Replication and repair	-	Pfam-A
IMGVR_UViG_3300026212_000048	vOTU_0471	-	Head-tail	MGB-A	Marine	IMGVR_UViG_3300026212_000048|3300026212|Ga0208409_1005314_5	3122	3424	1	PF11753	Protein of unknwon function (DUF3310)	Information processing in viruses	-	Pfam-A
IMGVR_UViG_3300026212_000048	vOTU_0471	-	Head-tail	MGB-A	Marine	IMGVR_UViG_3300026212_000048|3300026212|Ga0208409_1005314_6	3417	3791	1	PF02675	S-adenosylmethionine decarboxylase	Metabolism of cofactors and vitamins	AMG (metabolism; polyamine biosynthesis)	Pfam-A
IMGVR_UViG_3300026212_000048	vOTU_0471	-	Head-tail	MGB-A	Marine	IMGVR_UViG_3300026212_000048|3300026212|Ga0208409_1005314_7	3742	4149	1	-	-	-	-	-
IMGVR_UViG_3300026212_000048	vOTU_0471	-	Head-tail	MGB-A	Marine	IMGVR_UViG_3300026212_000048|3300026212|Ga0208409_1005314_8	4139	4444	1	-	-	-	-	-
IMGVR_UViG_3300026212_000069	vOTU_0472	-	Head-tail	Nitrosopumilales	Marine	IMGVR_UViG_3300026212_000069|3300026212|Ga0208409_1002737_1	3	1121	1	P04522	Exonuclease subunit 2	Replication and repair	-	Swiss-Prot
IMGVR_UViG_3300026212_000069	vOTU_0472	-	Head-tail	Nitrosopumilales	Marine	IMGVR_UViG_3300026212_000069|3300026212|Ga0208409_1002737_2	1133	1945	1	K06223	site-specific methyltransferase	Replication and repair	-	KEGG
IMGVR_UViG_3300026212_000069	vOTU_0472	-	Head-tail	Nitrosopumilales	Marine	IMGVR_UViG_3300026212_000069|3300026212|Ga0208409_1002737_3	1966	2502	1	K01462	peptide deformylase	Folding, sorting and degradation	-	KEGG
IMGVR_UViG_3300026212_000069	vOTU_0472	-	Head-tail	Nitrosopumilales	Marine	IMGVR_UViG_3300026212_000069|3300026212|Ga0208409_1002737_4	2486	2878	1	-	-	-	-	-
IMGVR_UViG_3300026212_000069	vOTU_0472	-	Head-tail	Nitrosopumilales	Marine	IMGVR_UViG_3300026212_000069|3300026212|Ga0208409_1002737_5	2947	3399	1	PF00011	Hsp20/alpha crystallin family	Folding, sorting and degradation	APG (stress-response chaperone)	Pfam-A
IMGVR_UViG_3300026212_000069	vOTU_0472	-	Head-tail	Nitrosopumilales	Marine	IMGVR_UViG_3300026212_000069|3300026212|Ga0208409_1002737_6	3426	3722	1	-	-	-	-	-
IMGVR_UViG_3300026212_000069	vOTU_0472	-	Head-tail	Nitrosopumilales	Marine	IMGVR_UViG_3300026212_000069|3300026212|Ga0208409_1002737_7	3839	4147	1	PF11753	Protein of unknwon function (DUF3310)	Information processing in viruses	-	Pfam-A
IMGVR_UViG_3300026212_000069	vOTU_0472	-	Head-tail	Nitrosopumilales	Marine	IMGVR_UViG_3300026212_000069|3300026212|Ga0208409_1002737_8	4116	4793	1	K18943	DNA polymerase processivity component	Replication and repair	-	KEGG
IMGVR_UViG_3300026212_000069	vOTU_0472	-	Head-tail	Nitrosopumilales	Marine	IMGVR_UViG_3300026212_000069|3300026212|Ga0208409_1002737_9	4796	5731	1	K18944	sliding clamp loader	Replication and repair	-	KEGG
IMGVR_UViG_3300026212_000069	vOTU_0472	-	Head-tail	Nitrosopumilales	Marine	IMGVR_UViG_3300026212_000069|3300026212|Ga0208409_1002737_10	5716	6648	1	VOG06227	site-specific methyltransferase	Replication and repair	-	VOG223
IMGVR_UViG_3300026212_000163	vOTU_0473	-	Head-tail	Nitrosopumilales	Marine	IMGVR_UViG_3300026212_000163|3300026212|Ga0208409_1004767_1	2	247	1	-	-	-	-	-
IMGVR_UViG_3300026212_000163	vOTU_0473	-	Head-tail	Nitrosopumilales	Marine	IMGVR_UViG_3300026212_000163|3300026212|Ga0208409_1004767_2	241	564	1	PF01521	Iron-sulphur cluster biosynthesis	Metabolism of cofactors and vitamins	AMG (metabolism; Fe_S cluster assembly)	Pfam-A
IMGVR_UViG_3300026212_000163	vOTU_0473	-	Head-tail	Nitrosopumilales	Marine	IMGVR_UViG_3300026212_000163|3300026212|Ga0208409_1004767_3	561	848	-1	-	-	-	-	-
IMGVR_UViG_3300026212_000163	vOTU_0473	-	Head-tail	Nitrosopumilales	Marine	IMGVR_UViG_3300026212_000163|3300026212|Ga0208409_1004767_4	921	2318	1	-	-	-	-	-
IMGVR_UViG_3300026212_000163	vOTU_0473	-	Head-tail	Nitrosopumilales	Marine	IMGVR_UViG_3300026212_000163|3300026212|Ga0208409_1004767_5	2397	3497	1	PF05345	Putative Ig domain	virus-host recognition	-	Pfam-A
IMGVR_UViG_3300026212_000163	vOTU_0473	-	Head-tail	Nitrosopumilales	Marine	IMGVR_UViG_3300026212_000163|3300026212|Ga0208409_1004767_6	3497	4759	1	-	-	-	-	-
IMGVR_UViG_3300035203_000500	vOTU_0474	-	Head-tail	MGB-A	Marine	IMGVR_UViG_3300035203_000500|3300035203|Ga0373641_0016658_1	67	441	-1	PF01230	HIT domain	Nucleotide metabolism	-	Pfam-A
IMGVR_UViG_3300035203_000500	vOTU_0474	-	Head-tail	MGB-A	Marine	IMGVR_UViG_3300035203_000500|3300035203|Ga0373641_0016658_2	461	988	-1	PF00856	SET domain	Transcription	AReG (protein methylation regulator)	Pfam-A
IMGVR_UViG_3300035203_000500	vOTU_0474	-	Head-tail	MGB-A	Marine	IMGVR_UViG_3300035203_000500|3300035203|Ga0373641_0016658_3	978	1181	-1	-	-	-	-	-
IMGVR_UViG_3300035203_000500	vOTU_0474	-	Head-tail	MGB-A	Marine	IMGVR_UViG_3300035203_000500|3300035203|Ga0373641_0016658_4	1135	1320	-1	-	-	-	-	-
IMGVR_UViG_3300035203_000500	vOTU_0474	-	Head-tail	MGB-A	Marine	IMGVR_UViG_3300035203_000500|3300035203|Ga0373641_0016658_5	1320	1544	-1	K02970	small subunit ribosomal protein S21	Translation	-	KEGG
IMGVR_UViG_3300035203_000500	vOTU_0474	-	Head-tail	MGB-A	Marine	IMGVR_UViG_3300035203_000500|3300035203|Ga0373641_0016658_6	1873	2001	-1	-	-	-	-	-
IMGVR_UViG_3300035203_000500	vOTU_0474	-	Head-tail	MGB-A	Marine	IMGVR_UViG_3300035203_000500|3300035203|Ga0373641_0016658_7	1998	2762	-1	K01265	methionyl aminopeptidase	Folding, sorting and degradation	-	KEGG
IMGVR_UViG_3300035203_000500	vOTU_0474	-	Head-tail	MGB-A	Marine	IMGVR_UViG_3300035203_000500|3300035203|Ga0373641_0016658_8	2940	3113	-1	-	-	-	-	-
IMGVR_UViG_3300035203_000500	vOTU_0474	-	Head-tail	MGB-A	Marine	IMGVR_UViG_3300035203_000500|3300035203|Ga0373641_0016658_9	3124	3465	-1	-	-	-	-	-
IMGVR_UViG_3300035203_000500	vOTU_0474	-	Head-tail	MGB-A	Marine	IMGVR_UViG_3300035203_000500|3300035203|Ga0373641_0016658_10	3466	3786	-1	K06891	ATP-dependent Clp protease adaptor protein ClpS	Folding, sorting and degradation	APG (proteostasis regulator)	KEGG
IMGVR_UViG_3300035203_000500	vOTU_0474	-	Head-tail	MGB-A	Marine	IMGVR_UViG_3300035203_000500|3300035203|Ga0373641_0016658_11	3752	4108	-1	-	-	-	-	-
IMGVR_UViG_3300035203_000500	vOTU_0474	-	Head-tail	MGB-A	Marine	IMGVR_UViG_3300035203_000500|3300035203|Ga0373641_0016658_12	4066	4260	-1	-	-	-	-	-
IMGVR_UViG_3300035203_000500	vOTU_0474	-	Head-tail	MGB-A	Marine	IMGVR_UViG_3300035203_000500|3300035203|Ga0373641_0016658_13	4244	4372	-1	-	-	-	-	-
IMGVR_UViG_3300026212_000187	vOTU_0474	-	Head-tail	MGB-A	Marine	IMGVR_UViG_3300026212_000187|3300026212|Ga0208409_1006321_1	2	202	1	-	-	-	-	-
IMGVR_UViG_3300026212_000187	vOTU_0474	-	Head-tail	MGB-A	Marine	IMGVR_UViG_3300026212_000187|3300026212|Ga0208409_1006321_2	225	476	1	-	-	-	-	-
IMGVR_UViG_3300026212_000187	vOTU_0474	-	Head-tail	MGB-A	Marine	IMGVR_UViG_3300026212_000187|3300026212|Ga0208409_1006321_3	477	614	1	-	-	-	-	-
IMGVR_UViG_3300026212_000187	vOTU_0474	-	Head-tail	MGB-A	Marine	IMGVR_UViG_3300026212_000187|3300026212|Ga0208409_1006321_4	598	792	1	-	-	-	-	-
IMGVR_UViG_3300026212_000187	vOTU_0474	-	Head-tail	MGB-A	Marine	IMGVR_UViG_3300026212_000187|3300026212|Ga0208409_1006321_5	750	1106	1	-	-	-	-	-
IMGVR_UViG_3300026212_000187	vOTU_0474	-	Head-tail	MGB-A	Marine	IMGVR_UViG_3300026212_000187|3300026212|Ga0208409_1006321_6	1072	1392	1	K06891	ATP-dependent Clp protease adaptor protein ClpS	Folding, sorting and degradation	APG (proteostasis regulator)	KEGG
IMGVR_UViG_3300026212_000187	vOTU_0474	-	Head-tail	MGB-A	Marine	IMGVR_UViG_3300026212_000187|3300026212|Ga0208409_1006321_7	1393	1734	1	-	-	-	-	-
IMGVR_UViG_3300026212_000187	vOTU_0474	-	Head-tail	MGB-A	Marine	IMGVR_UViG_3300026212_000187|3300026212|Ga0208409_1006321_8	1745	1918	1	-	-	-	-	-
IMGVR_UViG_3300026212_000187	vOTU_0474	-	Head-tail	MGB-A	Marine	IMGVR_UViG_3300026212_000187|3300026212|Ga0208409_1006321_9	2096	2860	1	K01265	methionyl aminopeptidase	Folding, sorting and degradation	-	KEGG
IMGVR_UViG_3300026212_000187	vOTU_0474	-	Head-tail	MGB-A	Marine	IMGVR_UViG_3300026212_000187|3300026212|Ga0208409_1006321_10	2857	2985	1	-	-	-	-	-
IMGVR_UViG_3300026212_000187	vOTU_0474	-	Head-tail	MGB-A	Marine	IMGVR_UViG_3300026212_000187|3300026212|Ga0208409_1006321_11	3315	3539	1	K02970	small subunit ribosomal protein S21	Translation	-	KEGG
IMGVR_UViG_3300026212_000187	vOTU_0474	-	Head-tail	MGB-A	Marine	IMGVR_UViG_3300026212_000187|3300026212|Ga0208409_1006321_12	3539	3724	1	-	-	-	-	-
IMGVR_UViG_3300026212_000187	vOTU_0474	-	Head-tail	MGB-A	Marine	IMGVR_UViG_3300026212_000187|3300026212|Ga0208409_1006321_13	3678	3881	1	-	-	-	-	-
IMGVR_UViG_3300026254_000056	vOTU_0475	-	Head-tail	Nitrosopumilales	Marine	IMGVR_UViG_3300026254_000056|3300026254|Ga0208522_1003732_1	1	501	1	VOG07491	Neck protein gp14	viral structure	-	VOG223
IMGVR_UViG_3300026254_000056	vOTU_0475	-	Head-tail	Nitrosopumilales	Marine	IMGVR_UViG_3300026254_000056|3300026254|Ga0208522_1003732_2	501	1301	1	PF16724	T4-like virus Myoviridae tail sheath stabiliser	viral structure	-	Pfam-A
IMGVR_UViG_3300026254_000056	vOTU_0475	-	Head-tail	Nitrosopumilales	Marine	IMGVR_UViG_3300026254_000056|3300026254|Ga0208522_1003732_3	1301	1705	1	PF11053	Terminase DNA packaging enzyme	viral packaging	-	Pfam-A
IMGVR_UViG_3300026254_000056	vOTU_0475	-	Head-tail	Nitrosopumilales	Marine	IMGVR_UViG_3300026254_000056|3300026254|Ga0208522_1003732_4	1705	3351	1	PF03237	Terminase large subunit, T4likevirus-type, N-terminal	viral packaging	-	Pfam-A
IMGVR_UViG_3300026254_000056	vOTU_0475	-	Head-tail	Nitrosopumilales	Marine	IMGVR_UViG_3300026254_000056|3300026254|Ga0208522_1003732_5	3356	3658	-1	-	-	-	-	-
IMGVR_UViG_3300026254_000056	vOTU_0475	-	Head-tail	Nitrosopumilales	Marine	IMGVR_UViG_3300026254_000056|3300026254|Ga0208522_1003732_6	3770	5806	1	PF04984	Phage tail sheath protein subtilisin-like domain	viral structure	-	Pfam-A
IMGVR_UViG_3300026254_000056	vOTU_0475	-	Head-tail	Nitrosopumilales	Marine	IMGVR_UViG_3300026254_000056|3300026254|Ga0208522_1003732_7	5809	6342	1	P85992	Tail tube protein	viral structure	-	Swiss-Prot
IMGVR_UViG_3300026254_000056	vOTU_0475	-	Head-tail	Nitrosopumilales	Marine	IMGVR_UViG_3300026254_000056|3300026254|Ga0208522_1003732_8	6384	8075	1	PF07230	Bacteriophage T4-like portal protein (Gp20)	viral packaging	-	Pfam-A
IMGVR_UViG_3300026254_000056	vOTU_0475	-	Head-tail	Nitrosopumilales	Marine	IMGVR_UViG_3300026254_000056|3300026254|Ga0208522_1003732_9	8075	8251	1	-	-	-	-	-
IMGVR_UViG_3300026254_000056	vOTU_0475	-	Head-tail	Nitrosopumilales	Marine	IMGVR_UViG_3300026254_000056|3300026254|Ga0208522_1003732_10	8238	8486	1	-	-	-	-	-
IMGVR_UViG_3300026254_000056	vOTU_0475	-	Head-tail	Nitrosopumilales	Marine	IMGVR_UViG_3300026254_000056|3300026254|Ga0208522_1003732_11	8499	8576	1	-	-	-	-	-
IMGVR_UViG_3300026261_000048	vOTU_0476	-	Head-tail	MGB-A	Marine	IMGVR_UViG_3300026261_000048|3300026261|Ga0208524_1003784_1	2	670	1	K01495	GTP cyclohydrolase IA	Metabolism of cofactors and vitamins	-	KEGG
IMGVR_UViG_3300026261_000048	vOTU_0476	-	Head-tail	MGB-A	Marine	IMGVR_UViG_3300026261_000048|3300026261|Ga0208524_1003784_2	672	1523	1	-	-	-	-	-
IMGVR_UViG_3300026261_000048	vOTU_0476	-	Head-tail	MGB-A	Marine	IMGVR_UViG_3300026261_000048|3300026261|Ga0208524_1003784_3	1516	1746	1	PF11753	Protein of unknwon function (DUF3310)	Information processing in viruses	-	Pfam-A
IMGVR_UViG_3300026261_000048	vOTU_0476	-	Head-tail	MGB-A	Marine	IMGVR_UViG_3300026261_000048|3300026261|Ga0208524_1003784_4	1746	2477	1	K06920	7-cyano-7-deazaguanine synthase	Nucleotide metabolism	-	KEGG
IMGVR_UViG_3300026261_000048	vOTU_0476	-	Head-tail	MGB-A	Marine	IMGVR_UViG_3300026261_000048|3300026261|Ga0208524_1003784_5	2477	3139	1	VOG00352	Probable glutamine--fructose-6-phosphate aminotransferase	Glycan biosynthesis and metabolism	AMG (metabolism; amino sugar biosynthesis)	VOG223
IMGVR_UViG_3300026261_000048	vOTU_0476	-	Head-tail	MGB-A	Marine	IMGVR_UViG_3300026261_000048|3300026261|Ga0208524_1003784_6	3139	3606	1	PF00692	dUTPase	Nucleotide metabolism	-	Pfam-A
IMGVR_UViG_3300026261_000048	vOTU_0476	-	Head-tail	MGB-A	Marine	IMGVR_UViG_3300026261_000048|3300026261|Ga0208524_1003784_7	3578	3847	1	PF16805	Phage late-transcription coactivator	Transcription	AReG (late gene transcription regulator)	Pfam-A
IMGVR_UViG_3300026261_000048	vOTU_0476	-	Head-tail	MGB-A	Marine	IMGVR_UViG_3300026261_000048|3300026261|Ga0208524_1003784_8	3840	4025	1	-	-	-	-	-
IMGVR_UViG_3300026261_000048	vOTU_0476	-	Head-tail	MGB-A	Marine	IMGVR_UViG_3300026261_000048|3300026261|Ga0208524_1003784_9	4038	4631	1	K18949	protein Gp59	Replication and repair	-	KEGG
IMGVR_UViG_3300026261_000048	vOTU_0476	-	Head-tail	MGB-A	Marine	IMGVR_UViG_3300026261_000048|3300026261|Ga0208524_1003784_10	4716	5651	1	K18946	single-stranded DNA-binding protein	Replication and repair	-	KEGG
IMGVR_UViG_3300026261_000048	vOTU_0476	-	Head-tail	MGB-A	Marine	IMGVR_UViG_3300026261_000048|3300026261|Ga0208524_1003784_11	5688	5999	-1	-	-	-	-	-
IMGVR_UViG_3300026261_000055	vOTU_0477	-	Head-tail	D-B AOA-related	Marine	IMGVR_UViG_3300026261_000055|3300026261|Ga0208524_1004314_1	2	100	-1	-	-	-	-	-
IMGVR_UViG_3300026261_000055	vOTU_0477	-	Head-tail	D-B AOA-related	Marine	IMGVR_UViG_3300026261_000055|3300026261|Ga0208524_1004314_2	100	537	-1	VOG01631	-	-	-	VOG223
IMGVR_UViG_3300026261_000055	vOTU_0477	-	Head-tail	D-B AOA-related	Marine	IMGVR_UViG_3300026261_000055|3300026261|Ga0208524_1004314_3	591	1142	-1	COG3409	Peptidoglycan-binding (PGRP) domain of peptidoglycan hydrolases	viral lysis	-	COG
IMGVR_UViG_3300026261_000055	vOTU_0477	-	Head-tail	D-B AOA-related	Marine	IMGVR_UViG_3300026261_000055|3300026261|Ga0208524_1004314_4	1139	2701	-1	-	-	-	-	-
IMGVR_UViG_3300026261_000055	vOTU_0477	-	Head-tail	D-B AOA-related	Marine	IMGVR_UViG_3300026261_000055|3300026261|Ga0208524_1004314_5	2640	2873	-1	-	-	-	-	-
IMGVR_UViG_3300026261_000055	vOTU_0477	-	Head-tail	D-B AOA-related	Marine	IMGVR_UViG_3300026261_000055|3300026261|Ga0208524_1004314_6	3002	3886	-1	-	-	-	-	-
IMGVR_UViG_3300026261_000055	vOTU_0477	-	Head-tail	D-B AOA-related	Marine	IMGVR_UViG_3300026261_000055|3300026261|Ga0208524_1004314_7	3886	4653	-1	K07474	phage terminase small subunit	viral packaging	-	KEGG
IMGVR_UViG_3300026261_000055	vOTU_0477	-	Head-tail	D-B AOA-related	Marine	IMGVR_UViG_3300026261_000055|3300026261|Ga0208524_1004314_8	4650	4856	-1	-	-	-	-	-
IMGVR_UViG_3300026261_000055	vOTU_0477	-	Head-tail	D-B AOA-related	Marine	IMGVR_UViG_3300026261_000055|3300026261|Ga0208524_1004314_9	4872	5078	-1	-	-	-	-	-
IMGVR_UViG_3300026265_000057	vOTU_0478	-	Head-tail	MT/GW	Marine	IMGVR_UViG_3300026265_000057|3300026265|Ga0208765_1004896_1	3	191	-1	-	-	-	-	-
IMGVR_UViG_3300026265_000057	vOTU_0478	-	Head-tail	MT/GW	Marine	IMGVR_UViG_3300026265_000057|3300026265|Ga0208765_1004896_2	192	1277	-1	PF13365	Trypsin-like peptidase domain	Folding, sorting and degradation	-	Pfam-A
IMGVR_UViG_3300026265_000057	vOTU_0478	-	Head-tail	MT/GW	Marine	IMGVR_UViG_3300026265_000057|3300026265|Ga0208765_1004896_3	1281	1931	-1	-	-	-	-	-
IMGVR_UViG_3300026265_000057	vOTU_0478	-	Head-tail	MT/GW	Marine	IMGVR_UViG_3300026265_000057|3300026265|Ga0208765_1004896_4	2225	4186	-1	Q2PDF6	Adenosylcobalamin-dependent ribonucleoside-triphosphate reductase	Nucleotide metabolism	-	Swiss-Prot
IMGVR_UViG_3300026265_000057	vOTU_0478	-	Head-tail	MT/GW	Marine	IMGVR_UViG_3300026265_000057|3300026265|Ga0208765_1004896_5	4203	4988	-1	K03465	thymidylate synthase (FAD)	Nucleotide metabolism	-	KEGG
IMGVR_UViG_3300026265_000057	vOTU_0478	-	Head-tail	MT/GW	Marine	IMGVR_UViG_3300026265_000057|3300026265|Ga0208765_1004896_6	4988	6007	-1	K18948	DNA primase	Replication and repair	-	KEGG
IMGVR_UViG_3300026265_000057	vOTU_0478	-	Head-tail	MT/GW	Marine	IMGVR_UViG_3300026265_000057|3300026265|Ga0208765_1004896_7	6059	6463	-1	-	-	-	-	-
IMGVR_UViG_3300038433_000238	vOTU_0479	-	Head-tail	Nitrosopumilales	Marine	IMGVR_UViG_3300038433_000238|3300038433|Ga0394425_00613_1	2	121	-1	-	-	-	-	-
IMGVR_UViG_3300038433_000238	vOTU_0479	-	Head-tail	Nitrosopumilales	Marine	IMGVR_UViG_3300038433_000238|3300038433|Ga0394425_00613_2	109	840	-1	-	-	-	-	-
IMGVR_UViG_3300038433_000238	vOTU_0479	-	Head-tail	Nitrosopumilales	Marine	IMGVR_UViG_3300038433_000238|3300038433|Ga0394425_00613_3	937	2247	-1	PF07068	HK97-like major capsid protein	viral structure	-	Pfam-A
IMGVR_UViG_3300038433_000238	vOTU_0479	-	Head-tail	Nitrosopumilales	Marine	IMGVR_UViG_3300038433_000238|3300038433|Ga0394425_00613_4	2286	3671	-1	Q9ZXI1	Capsid assembly scaffolding protein	viral packaging	-	Swiss-Prot
IMGVR_UViG_3300038433_000238	vOTU_0479	-	Head-tail	Nitrosopumilales	Marine	IMGVR_UViG_3300038433_000238|3300038433|Ga0394425_00613_5	3726	4376	-1	PF03420	Prohead core protein serine protease	viral packaging	-	Pfam-A
IMGVR_UViG_3300038433_000238	vOTU_0479	-	Head-tail	Nitrosopumilales	Marine	IMGVR_UViG_3300038433_000238|3300038433|Ga0394425_00613_6	4387	5091	-1	-	-	-	-	-
IMGVR_UViG_3300038433_000238	vOTU_0479	-	Head-tail	Nitrosopumilales	Marine	IMGVR_UViG_3300038433_000238|3300038433|Ga0394425_00613_7	5153	5395	-1	-	-	-	-	-
IMGVR_UViG_3300038433_000238	vOTU_0479	-	Head-tail	Nitrosopumilales	Marine	IMGVR_UViG_3300038433_000238|3300038433|Ga0394425_00613_8	5446	7014	-1	PF07230	Bacteriophage T4-like portal protein (Gp20)	viral packaging	-	Pfam-A
IMGVR_UViG_3300038433_000238	vOTU_0479	-	Head-tail	Nitrosopumilales	Marine	IMGVR_UViG_3300038433_000238|3300038433|Ga0394425_00613_9	7088	7642	-1	P13333	Tail tube protein	viral structure	-	Swiss-Prot
IMGVR_UViG_3300038433_000238	vOTU_0479	-	Head-tail	Nitrosopumilales	Marine	IMGVR_UViG_3300038433_000238|3300038433|Ga0394425_00613_10	7776	7886	-1	Q6WHE8	Tail sheath protein	viral structure	-	Swiss-Prot
IMGVR_UViG_3300026267_000095	vOTU_0480	-	Head-tail	D-B AOA-related	Marine	IMGVR_UViG_3300026267_000095|3300026267|Ga0208278_1003020_1	290	496	1	-	-	-	-	-
IMGVR_UViG_3300026267_000095	vOTU_0480	-	Head-tail	D-B AOA-related	Marine	IMGVR_UViG_3300026267_000095|3300026267|Ga0208278_1003020_2	512	718	1	-	-	-	-	-
IMGVR_UViG_3300026267_000095	vOTU_0480	-	Head-tail	D-B AOA-related	Marine	IMGVR_UViG_3300026267_000095|3300026267|Ga0208278_1003020_3	715	1482	1	K07474	phage terminase small subunit	viral packaging	-	KEGG
IMGVR_UViG_3300026267_000095	vOTU_0480	-	Head-tail	D-B AOA-related	Marine	IMGVR_UViG_3300026267_000095|3300026267|Ga0208278_1003020_4	1482	2366	1	-	-	-	-	-
IMGVR_UViG_3300026267_000095	vOTU_0480	-	Head-tail	D-B AOA-related	Marine	IMGVR_UViG_3300026267_000095|3300026267|Ga0208278_1003020_5	2495	2728	1	-	-	-	-	-
IMGVR_UViG_3300026267_000095	vOTU_0480	-	Head-tail	D-B AOA-related	Marine	IMGVR_UViG_3300026267_000095|3300026267|Ga0208278_1003020_6	2667	4229	1	-	-	-	-	-
IMGVR_UViG_3300026267_000095	vOTU_0480	-	Head-tail	D-B AOA-related	Marine	IMGVR_UViG_3300026267_000095|3300026267|Ga0208278_1003020_7	4226	4777	1	COG3409	Peptidoglycan-binding (PGRP) domain of peptidoglycan hydrolases	viral lysis	-	COG
IMGVR_UViG_3300026267_000095	vOTU_0480	-	Head-tail	D-B AOA-related	Marine	IMGVR_UViG_3300026267_000095|3300026267|Ga0208278_1003020_8	4831	5268	1	-	-	-	-	-
IMGVR_UViG_3300026267_000095	vOTU_0480	-	Head-tail	D-B AOA-related	Marine	IMGVR_UViG_3300026267_000095|3300026267|Ga0208278_1003020_9	5268	6590	1	VOG04209	Portal protein	viral packaging	-	VOG223
IMGVR_UViG_3300026279_000026	vOTU_0481	Emdodeca-like	Head-tail	MT/GW	Marine	IMGVR_UViG_3300026279_000026|3300026279|Ga0208411_1000943_1	1	1563	1	PF03237	Terminase large subunit, T4likevirus-type, N-terminal	viral packaging	-	Pfam-A
IMGVR_UViG_3300026279_000026	vOTU_0481	Emdodeca-like	Head-tail	MT/GW	Marine	IMGVR_UViG_3300026279_000026|3300026279|Ga0208411_1000943_2	1544	2008	-1	VOG00024	Protein 7.7	Information processing in viruses	-	VOG223
IMGVR_UViG_3300026279_000026	vOTU_0481	Emdodeca-like	Head-tail	MT/GW	Marine	IMGVR_UViG_3300026279_000026|3300026279|Ga0208411_1000943_3	2154	4340	1	PF04984	Phage tail sheath protein subtilisin-like domain	viral structure	-	Pfam-A
IMGVR_UViG_3300026279_000026	vOTU_0481	Emdodeca-like	Head-tail	MT/GW	Marine	IMGVR_UViG_3300026279_000026|3300026279|Ga0208411_1000943_4	4472	5020	1	P13333	Tail tube protein	viral structure	-	Swiss-Prot
IMGVR_UViG_3300026279_000026	vOTU_0481	Emdodeca-like	Head-tail	MT/GW	Marine	IMGVR_UViG_3300026279_000026|3300026279|Ga0208411_1000943_5	5096	6664	1	PF07230	Bacteriophage T4-like portal protein (Gp20)	viral packaging	-	Pfam-A
IMGVR_UViG_3300026279_000026	vOTU_0481	Emdodeca-like	Head-tail	MT/GW	Marine	IMGVR_UViG_3300026279_000026|3300026279|Ga0208411_1000943_6	6715	6957	1	-	-	-	-	-
IMGVR_UViG_3300026279_000026	vOTU_0481	Emdodeca-like	Head-tail	MT/GW	Marine	IMGVR_UViG_3300026279_000026|3300026279|Ga0208411_1000943_7	7019	7723	1	-	-	-	-	-
IMGVR_UViG_3300026279_000026	vOTU_0481	Emdodeca-like	Head-tail	MT/GW	Marine	IMGVR_UViG_3300026279_000026|3300026279|Ga0208411_1000943_8	7734	8384	1	PF03420	Prohead core protein serine protease	viral packaging	-	Pfam-A
IMGVR_UViG_3300026279_000026	vOTU_0481	Emdodeca-like	Head-tail	MT/GW	Marine	IMGVR_UViG_3300026279_000026|3300026279|Ga0208411_1000943_9	8439	9581	1	Q9ZXI1	Capsid assembly scaffolding protein	viral packaging	-	Swiss-Prot
IMGVR_UViG_3300026279_000026	vOTU_0481	Emdodeca-like	Head-tail	MT/GW	Marine	IMGVR_UViG_3300026279_000026|3300026279|Ga0208411_1000943_10	9620	10930	1	PF07068	HK97-like major capsid protein	viral structure	-	Pfam-A
IMGVR_UViG_3300026279_000026	vOTU_0481	Emdodeca-like	Head-tail	MT/GW	Marine	IMGVR_UViG_3300026279_000026|3300026279|Ga0208411_1000943_11	11027	11758	1	gb|MEY3818636.1|	Pelagibacter phage	Information processing in viruses	-	NR202508
IMGVR_UViG_3300026279_000026	vOTU_0481	Emdodeca-like	Head-tail	MT/GW	Marine	IMGVR_UViG_3300026279_000026|3300026279|Ga0208411_1000943_12	11746	12219	1	VOG00052	Tail tube protein gp19	viral structure	-	VOG223
IMGVR_UViG_3300026279_000026	vOTU_0481	Emdodeca-like	Head-tail	MT/GW	Marine	IMGVR_UViG_3300026279_000026|3300026279|Ga0208411_1000943_13	12219	12779	1	PF13578	site-specific methyltransferase	Replication and repair	-	Pfam-A
IMGVR_UViG_3300026279_000026	vOTU_0481	Emdodeca-like	Head-tail	MT/GW	Marine	IMGVR_UViG_3300026279_000026|3300026279|Ga0208411_1000943_14	12769	13203	1	PF11056	Recombination, repair and ssDNA binding protein UvsY	Replication and repair	-	Pfam-A
IMGVR_UViG_3300026279_000026	vOTU_0481	Emdodeca-like	Head-tail	MT/GW	Marine	IMGVR_UViG_3300026279_000026|3300026279|Ga0208411_1000943_15	13166	14650	1	K18959	ATP-dependent DNA helicase UvsW	Replication and repair	-	KEGG
IMGVR_UViG_3300026279_000026	vOTU_0481	Emdodeca-like	Head-tail	MT/GW	Marine	IMGVR_UViG_3300026279_000026|3300026279|Ga0208411_1000943_16	14651	15031	1	VOG00344	-	-	-	VOG223
IMGVR_UViG_3300026279_000026	vOTU_0481	Emdodeca-like	Head-tail	MT/GW	Marine	IMGVR_UViG_3300026279_000026|3300026279|Ga0208411_1000943_17	15155	15730	1	P04524	RNA polymerase sigma-like factor	Transcription	AReG (transcription initiation regulator)	Swiss-Prot
IMGVR_UViG_3300026279_000026	vOTU_0481	Emdodeca-like	Head-tail	MT/GW	Marine	IMGVR_UViG_3300026279_000026|3300026279|Ga0208411_1000943_18	15727	16797	1	K03547	DNA repair protein SbcD/Mre11	Replication and repair	-	KEGG
IMGVR_UViG_3300026279_000026	vOTU_0481	Emdodeca-like	Head-tail	MT/GW	Marine	IMGVR_UViG_3300026279_000026|3300026279|Ga0208411_1000943_19	16809	17075	1	-	-	-	-	-
IMGVR_UViG_3300026279_000026	vOTU_0481	Emdodeca-like	Head-tail	MT/GW	Marine	IMGVR_UViG_3300026279_000026|3300026279|Ga0208411_1000943_20	17075	17287	1	-	-	-	-	-
IMGVR_UViG_3300026279_000026	vOTU_0481	Emdodeca-like	Head-tail	MT/GW	Marine	IMGVR_UViG_3300026279_000026|3300026279|Ga0208411_1000943_21	17284	18951	1	PF13175	AAA ATPase domain	Folding, sorting and degradation	-	Pfam-A
IMGVR_UViG_3300026279_000026	vOTU_0481	Emdodeca-like	Head-tail	MT/GW	Marine	IMGVR_UViG_3300026279_000026|3300026279|Ga0208411_1000943_22	18953	19468	1	K01462	peptide deformylase	Folding, sorting and degradation	-	KEGG
IMGVR_UViG_3300026279_000026	vOTU_0481	Emdodeca-like	Head-tail	MT/GW	Marine	IMGVR_UViG_3300026279_000026|3300026279|Ga0208411_1000943_23	19449	19631	1	-	-	-	-	-
IMGVR_UViG_3300026279_000026	vOTU_0481	Emdodeca-like	Head-tail	MT/GW	Marine	IMGVR_UViG_3300026279_000026|3300026279|Ga0208411_1000943_24	19644	20132	1	PF01618	MotA/TolQ/ExbB proton channel family	Membrane transport	-	Pfam-A
IMGVR_UViG_3300026279_000026	vOTU_0481	Emdodeca-like	Head-tail	MT/GW	Marine	IMGVR_UViG_3300026279_000026|3300026279|Ga0208411_1000943_25	20119	20811	1	NF033496	Transposase-associated protein	Replication and repair	-	CDD
IMGVR_UViG_3300026279_000026	vOTU_0481	Emdodeca-like	Head-tail	MT/GW	Marine	IMGVR_UViG_3300026279_000026|3300026279|Ga0208411_1000943_26	20808	20906	1	-	-	-	-	-
IMGVR_UViG_3300026301_000012	vOTU_0484	-	Undetermined	Nitrosotalea	Soil	IMGVR_UViG_3300026301_000012|3300026301|Ga0209238_1002391_1	2	226	-1	-	-	-	-	-
IMGVR_UViG_3300026301_000012	vOTU_0484	-	Undetermined	Nitrosotalea	Soil	IMGVR_UViG_3300026301_000012|3300026301|Ga0209238_1002391_2	808	1155	-1	-	-	-	-	-
IMGVR_UViG_3300026301_000012	vOTU_0484	-	Undetermined	Nitrosotalea	Soil	IMGVR_UViG_3300026301_000012|3300026301|Ga0209238_1002391_3	1201	1509	-1	-	-	-	-	-
IMGVR_UViG_3300026301_000012	vOTU_0484	-	Undetermined	Nitrosotalea	Soil	IMGVR_UViG_3300026301_000012|3300026301|Ga0209238_1002391_4	2377	2658	-1	-	-	-	-	-
IMGVR_UViG_3300026301_000012	vOTU_0484	-	Undetermined	Nitrosotalea	Soil	IMGVR_UViG_3300026301_000012|3300026301|Ga0209238_1002391_5	3231	3353	-1	-	-	-	-	-
IMGVR_UViG_3300026301_000012	vOTU_0484	-	Undetermined	Nitrosotalea	Soil	IMGVR_UViG_3300026301_000012|3300026301|Ga0209238_1002391_6	3545	3784	-1	-	-	-	-	-
IMGVR_UViG_3300026301_000012	vOTU_0484	-	Undetermined	Nitrosotalea	Soil	IMGVR_UViG_3300026301_000012|3300026301|Ga0209238_1002391_7	3895	6126	1	PF02992	Transposase family tnp2	Replication and repair	-	Pfam-A
IMGVR_UViG_3300026301_000012	vOTU_0484	-	Undetermined	Nitrosotalea	Soil	IMGVR_UViG_3300026301_000012|3300026301|Ga0209238_1002391_8	6208	7026	1	-	-	-	-	-
IMGVR_UViG_3300026527_000020	vOTU_0485	-	Undetermined	Nitrosotalea	Soil	IMGVR_UViG_3300026527_000020|3300026527|Ga0209059_1009189_1	857	1114	-1	-	-	-	-	-
IMGVR_UViG_3300026527_000020	vOTU_0485	-	Undetermined	Nitrosotalea	Soil	IMGVR_UViG_3300026527_000020|3300026527|Ga0209059_1009189_2	1332	1490	-1	-	-	-	-	-
IMGVR_UViG_3300026527_000020	vOTU_0485	-	Undetermined	Nitrosotalea	Soil	IMGVR_UViG_3300026527_000020|3300026527|Ga0209059_1009189_3	1604	2023	-1	-	-	-	-	-
IMGVR_UViG_3300026527_000020	vOTU_0485	-	Undetermined	Nitrosotalea	Soil	IMGVR_UViG_3300026527_000020|3300026527|Ga0209059_1009189_4	2135	2560	-1	PF18759	Plavaka transposase	Replication and repair	-	Pfam-A
IMGVR_UViG_3300026527_000020	vOTU_0485	-	Undetermined	Nitrosotalea	Soil	IMGVR_UViG_3300026527_000020|3300026527|Ga0209059_1009189_5	2769	3026	-1	-	-	-	-	-
IMGVR_UViG_3300026527_000020	vOTU_0485	-	Undetermined	Nitrosotalea	Soil	IMGVR_UViG_3300026527_000020|3300026527|Ga0209059_1009189_6	3181	3462	-1	-	-	-	-	-
IMGVR_UViG_3300026527_000020	vOTU_0485	-	Undetermined	Nitrosotalea	Soil	IMGVR_UViG_3300026527_000020|3300026527|Ga0209059_1009189_7	3493	3696	-1	-	-	-	-	-
IMGVR_UViG_3300026537_000007	vOTU_0486	-	Undetermined	Nitrososphaerales	Soil	IMGVR_UViG_3300026537_000007|3300026537|Ga0209157_1009103_1	146	430	-1	-	-	-	-	-
IMGVR_UViG_3300026537_000007	vOTU_0486	-	Undetermined	Nitrososphaerales	Soil	IMGVR_UViG_3300026537_000007|3300026537|Ga0209157_1009103_2	461	958	-1	-	-	-	-	-
IMGVR_UViG_3300026537_000007	vOTU_0486	-	Undetermined	Nitrososphaerales	Soil	IMGVR_UViG_3300026537_000007|3300026537|Ga0209157_1009103_3	912	1136	-1	-	-	-	-	-
IMGVR_UViG_3300026537_000007	vOTU_0486	-	Undetermined	Nitrososphaerales	Soil	IMGVR_UViG_3300026537_000007|3300026537|Ga0209157_1009103_4	1096	1593	-1	-	-	-	-	-
IMGVR_UViG_3300026537_000007	vOTU_0486	-	Undetermined	Nitrososphaerales	Soil	IMGVR_UViG_3300026537_000007|3300026537|Ga0209157_1009103_5	1645	1884	-1	-	-	-	-	-
IMGVR_UViG_3300026537_000007	vOTU_0486	-	Undetermined	Nitrososphaerales	Soil	IMGVR_UViG_3300026537_000007|3300026537|Ga0209157_1009103_6	1856	2233	-1	-	-	-	-	-
IMGVR_UViG_3300026537_000007	vOTU_0486	-	Undetermined	Nitrososphaerales	Soil	IMGVR_UViG_3300026537_000007|3300026537|Ga0209157_1009103_7	2340	2891	-1	-	-	-	-	-
IMGVR_UViG_3300026537_000007	vOTU_0486	-	Undetermined	Nitrososphaerales	Soil	IMGVR_UViG_3300026537_000007|3300026537|Ga0209157_1009103_8	3388	4191	1	-	-	-	-	-
IMGVR_UViG_3300026537_000007	vOTU_0486	-	Undetermined	Nitrososphaerales	Soil	IMGVR_UViG_3300026537_000007|3300026537|Ga0209157_1009103_9	4300	4731	1	-	-	-	-	-
IMGVR_UViG_3300026537_000007	vOTU_0486	-	Undetermined	Nitrososphaerales	Soil	IMGVR_UViG_3300026537_000007|3300026537|Ga0209157_1009103_10	4997	5188	1	-	-	-	-	-
IMGVR_UViG_3300026537_000007	vOTU_0486	-	Undetermined	Nitrososphaerales	Soil	IMGVR_UViG_3300026537_000007|3300026537|Ga0209157_1009103_11	5616	6836	1	PF04945	YHS domain	Signaling molecules and interaction	-	Pfam-A
IMGVR_UViG_3300026625_000044	vOTU_0487	-	Rod-shaped	D-B AOA-related	Geothermal	IMGVR_UViG_3300026625_000044|3300026625|Ga0208028_100145_1	132	500	1	-	-	-	-	-
IMGVR_UViG_3300026625_000044	vOTU_0487	-	Rod-shaped	D-B AOA-related	Geothermal	IMGVR_UViG_3300026625_000044|3300026625|Ga0208028_100145_2	541	774	1	-	-	-	-	-
IMGVR_UViG_3300026625_000044	vOTU_0487	-	Rod-shaped	D-B AOA-related	Geothermal	IMGVR_UViG_3300026625_000044|3300026625|Ga0208028_100145_3	776	1087	1	-	-	-	-	-
IMGVR_UViG_3300026625_000044	vOTU_0487	-	Rod-shaped	D-B AOA-related	Geothermal	IMGVR_UViG_3300026625_000044|3300026625|Ga0208028_100145_4	1123	1332	1	-	-	-	-	-
IMGVR_UViG_3300026625_000044	vOTU_0487	-	Rod-shaped	D-B AOA-related	Geothermal	IMGVR_UViG_3300026625_000044|3300026625|Ga0208028_100145_5	1448	1648	1	-	-	-	-	-
IMGVR_UViG_3300026625_000044	vOTU_0487	-	Rod-shaped	D-B AOA-related	Geothermal	IMGVR_UViG_3300026625_000044|3300026625|Ga0208028_100145_6	1645	1872	1	-	-	-	-	-
IMGVR_UViG_3300026625_000044	vOTU_0487	-	Rod-shaped	D-B AOA-related	Geothermal	IMGVR_UViG_3300026625_000044|3300026625|Ga0208028_100145_7	1874	3484	1	-	-	-	-	-
IMGVR_UViG_3300026625_000044	vOTU_0487	-	Rod-shaped	D-B AOA-related	Geothermal	IMGVR_UViG_3300026625_000044|3300026625|Ga0208028_100145_8	3531	4181	1	-	-	-	-	-
IMGVR_UViG_3300026625_000044	vOTU_0487	-	Rod-shaped	D-B AOA-related	Geothermal	IMGVR_UViG_3300026625_000044|3300026625|Ga0208028_100145_9	4211	4354	-1	-	-	-	-	-
IMGVR_UViG_3300026877_000072	vOTU_0487	-	Rod-shaped	D-B AOA-related	Geothermal	IMGVR_UViG_3300026877_000072|3300026877|Ga0208314_102733_1	3	200	1	-	-	-	-	-
IMGVR_UViG_3300026877_000072	vOTU_0487	-	Rod-shaped	D-B AOA-related	Geothermal	IMGVR_UViG_3300026877_000072|3300026877|Ga0208314_102733_2	241	474	1	-	-	-	-	-
IMGVR_UViG_3300026877_000072	vOTU_0487	-	Rod-shaped	D-B AOA-related	Geothermal	IMGVR_UViG_3300026877_000072|3300026877|Ga0208314_102733_3	476	787	1	-	-	-	-	-
IMGVR_UViG_3300026877_000072	vOTU_0487	-	Rod-shaped	D-B AOA-related	Geothermal	IMGVR_UViG_3300026877_000072|3300026877|Ga0208314_102733_4	823	1032	1	-	-	-	-	-
IMGVR_UViG_3300026877_000072	vOTU_0487	-	Rod-shaped	D-B AOA-related	Geothermal	IMGVR_UViG_3300026877_000072|3300026877|Ga0208314_102733_5	1148	1348	1	-	-	-	-	-
IMGVR_UViG_3300026877_000072	vOTU_0487	-	Rod-shaped	D-B AOA-related	Geothermal	IMGVR_UViG_3300026877_000072|3300026877|Ga0208314_102733_6	1345	1572	1	-	-	-	-	-
IMGVR_UViG_3300026877_000072	vOTU_0487	-	Rod-shaped	D-B AOA-related	Geothermal	IMGVR_UViG_3300026877_000072|3300026877|Ga0208314_102733_7	1574	3184	1	-	-	-	-	-
IMGVR_UViG_3300026877_000072	vOTU_0487	-	Rod-shaped	D-B AOA-related	Geothermal	IMGVR_UViG_3300026877_000072|3300026877|Ga0208314_102733_8	3231	3881	1	-	-	-	-	-
IMGVR_UViG_3300026877_000072	vOTU_0487	-	Rod-shaped	D-B AOA-related	Geothermal	IMGVR_UViG_3300026877_000072|3300026877|Ga0208314_102733_9	3911	4054	-1	-	-	-	-	-
IMGVR_UViG_3300026625_000060	vOTU_0488	-	Rod-shaped	D-B AOA-related	Geothermal	IMGVR_UViG_3300026625_000060|3300026625|Ga0208028_100153_1	3	329	1	-	-	-	-	-
IMGVR_UViG_3300026625_000060	vOTU_0488	-	Rod-shaped	D-B AOA-related	Geothermal	IMGVR_UViG_3300026625_000060|3300026625|Ga0208028_100153_2	370	603	1	-	-	-	-	-
IMGVR_UViG_3300026625_000060	vOTU_0488	-	Rod-shaped	D-B AOA-related	Geothermal	IMGVR_UViG_3300026625_000060|3300026625|Ga0208028_100153_3	605	916	1	-	-	-	-	-
IMGVR_UViG_3300026625_000060	vOTU_0488	-	Rod-shaped	D-B AOA-related	Geothermal	IMGVR_UViG_3300026625_000060|3300026625|Ga0208028_100153_4	952	1161	1	-	-	-	-	-
IMGVR_UViG_3300026625_000060	vOTU_0488	-	Rod-shaped	D-B AOA-related	Geothermal	IMGVR_UViG_3300026625_000060|3300026625|Ga0208028_100153_5	1277	1477	1	-	-	-	-	-
IMGVR_UViG_3300026625_000060	vOTU_0488	-	Rod-shaped	D-B AOA-related	Geothermal	IMGVR_UViG_3300026625_000060|3300026625|Ga0208028_100153_6	1474	1701	1	-	-	-	-	-
IMGVR_UViG_3300026625_000060	vOTU_0488	-	Rod-shaped	D-B AOA-related	Geothermal	IMGVR_UViG_3300026625_000060|3300026625|Ga0208028_100153_7	1703	3313	1	-	-	-	-	-
IMGVR_UViG_3300026625_000060	vOTU_0488	-	Rod-shaped	D-B AOA-related	Geothermal	IMGVR_UViG_3300026625_000060|3300026625|Ga0208028_100153_8	3294	4106	1	-	-	-	-	-
IMGVR_UViG_3300026625_000060	vOTU_0488	-	Rod-shaped	D-B AOA-related	Geothermal	IMGVR_UViG_3300026625_000060|3300026625|Ga0208028_100153_9	4133	4372	-1	-	-	-	-	-
IMGVR_UViG_3300026762_000083	vOTU_0489	-	Rod-shaped	D-B AOA-related	Geothermal	IMGVR_UViG_3300026762_000083|3300026762|Ga0208559_100515_1	1	276	-1	-	-	-	-	-
IMGVR_UViG_3300026762_000083	vOTU_0489	-	Rod-shaped	D-B AOA-related	Geothermal	IMGVR_UViG_3300026762_000083|3300026762|Ga0208559_100515_2	273	491	-1	-	-	-	-	-
IMGVR_UViG_3300026762_000083	vOTU_0489	-	Rod-shaped	D-B AOA-related	Geothermal	IMGVR_UViG_3300026762_000083|3300026762|Ga0208559_100515_3	820	1566	-1	-	-	-	-	-
IMGVR_UViG_3300026762_000083	vOTU_0489	-	Rod-shaped	D-B AOA-related	Geothermal	IMGVR_UViG_3300026762_000083|3300026762|Ga0208559_100515_4	1604	3421	-1	Q573D5	-	-	-	Swiss-Prot
IMGVR_UViG_3300026762_000083	vOTU_0489	-	Rod-shaped	D-B AOA-related	Geothermal	IMGVR_UViG_3300026762_000083|3300026762|Ga0208559_100515_5	3423	3650	-1	-	-	-	-	-
IMGVR_UViG_3300026762_000083	vOTU_0489	-	Rod-shaped	D-B AOA-related	Geothermal	IMGVR_UViG_3300026762_000083|3300026762|Ga0208559_100515_6	3647	3847	-1	-	-	-	-	-
IMGVR_UViG_3300026762_000083	vOTU_0489	-	Rod-shaped	D-B AOA-related	Geothermal	IMGVR_UViG_3300026762_000083|3300026762|Ga0208559_100515_7	3963	4172	-1	-	-	-	-	-
IMGVR_UViG_3300026762_000083	vOTU_0489	-	Rod-shaped	D-B AOA-related	Geothermal	IMGVR_UViG_3300026762_000083|3300026762|Ga0208559_100515_8	4208	4519	-1	-	-	-	-	-
IMGVR_UViG_3300026762_000083	vOTU_0489	-	Rod-shaped	D-B AOA-related	Geothermal	IMGVR_UViG_3300026762_000083|3300026762|Ga0208559_100515_9	4521	4754	-1	-	-	-	-	-
IMGVR_UViG_3300026762_000083	vOTU_0489	-	Rod-shaped	D-B AOA-related	Geothermal	IMGVR_UViG_3300026762_000083|3300026762|Ga0208559_100515_10	4795	5163	-1	-	-	-	-	-
IMGVR_UViG_3300026762_000083	vOTU_0489	-	Rod-shaped	D-B AOA-related	Geothermal	IMGVR_UViG_3300026762_000083|3300026762|Ga0208559_100515_11	5401	6474	-1	-	-	-	-	-
IMGVR_UViG_3300026762_000083	vOTU_0489	-	Rod-shaped	D-B AOA-related	Geothermal	IMGVR_UViG_3300026762_000083|3300026762|Ga0208559_100515_12	6464	7312	-1	-	-	-	-	-
IMGVR_UViG_3300026762_000083	vOTU_0489	-	Rod-shaped	D-B AOA-related	Geothermal	IMGVR_UViG_3300026762_000083|3300026762|Ga0208559_100515_13	7479	7643	-1	-	-	-	-	-
IMGVR_UViG_3300026762_000083	vOTU_0489	-	Rod-shaped	D-B AOA-related	Geothermal	IMGVR_UViG_3300026762_000083|3300026762|Ga0208559_100515_14	7646	7957	-1	-	-	-	-	-
IMGVR_UViG_3300026762_000083	vOTU_0489	-	Rod-shaped	D-B AOA-related	Geothermal	IMGVR_UViG_3300026762_000083|3300026762|Ga0208559_100515_15	7926	8066	-1	-	-	-	-	-
IMGVR_UViG_3300026762_000083	vOTU_0489	-	Rod-shaped	D-B AOA-related	Geothermal	IMGVR_UViG_3300026762_000083|3300026762|Ga0208559_100515_16	8106	8327	-1	-	-	-	-	-
IMGVR_UViG_3300026762_000083	vOTU_0489	-	Rod-shaped	D-B AOA-related	Geothermal	IMGVR_UViG_3300026762_000083|3300026762|Ga0208559_100515_17	8336	8539	-1	-	-	-	-	-
IMGVR_UViG_3300027490_000019	vOTU_0490	-	Icosahedral	Nitrososphaerales	Freshwater	IMGVR_UViG_3300027490_000019|3300027490|Ga0209899_1002421_1	25	1395	-1	PF01344	Kelch motif	Signaling molecules and interaction	-	Pfam-A
IMGVR_UViG_3300027490_000019	vOTU_0490	-	Icosahedral	Nitrososphaerales	Freshwater	IMGVR_UViG_3300027490_000019|3300027490|Ga0209899_1002421_2	1652	1792	-1	-	-	-	-	-
IMGVR_UViG_3300027490_000019	vOTU_0490	-	Icosahedral	Nitrososphaerales	Freshwater	IMGVR_UViG_3300027490_000019|3300027490|Ga0209899_1002421_3	2140	3909	-1	K21430	aldose sugar dehydrogenase	Carbohydrate metabolism	-	KEGG
IMGVR_UViG_3300027637_000045	vOTU_0492	-	Head-tail	MT/GW	Soil	IMGVR_UViG_3300027637_000045|3300027637|Ga0209818_1001357_1	215	484	1	-	-	-	-	-
IMGVR_UViG_3300027637_000045	vOTU_0492	-	Head-tail	MT/GW	Soil	IMGVR_UViG_3300027637_000045|3300027637|Ga0209818_1001357_2	697	1020	1	-	-	-	-	-
IMGVR_UViG_3300027637_000045	vOTU_0492	-	Head-tail	MT/GW	Soil	IMGVR_UViG_3300027637_000045|3300027637|Ga0209818_1001357_3	1313	1966	-1	PF01391	Collagen triple helix repeat (20 copies)	viral structure	-	Pfam-A
IMGVR_UViG_3300027637_000045	vOTU_0492	-	Head-tail	MT/GW	Soil	IMGVR_UViG_3300027637_000045|3300027637|Ga0209818_1001357_4	2081	3643	1	K11089	60 kDa SS-A/Ro ribonucleoprotein	Genetic Information Processing	AReG (RNA-binding regulator)	KEGG
IMGVR_UViG_3300027637_000045	vOTU_0492	-	Head-tail	MT/GW	Soil	IMGVR_UViG_3300027637_000045|3300027637|Ga0209818_1001357_5	3640	3735	1	-	-	-	-	-
IMGVR_UViG_3300027637_000045	vOTU_0492	-	Head-tail	MT/GW	Soil	IMGVR_UViG_3300027637_000045|3300027637|Ga0209818_1001357_6	4320	4592	1	-	-	-	-	-
IMGVR_UViG_3300027637_000045	vOTU_0492	-	Head-tail	MT/GW	Soil	IMGVR_UViG_3300027637_000045|3300027637|Ga0209818_1001357_7	4538	4897	1	PF00483	Nucleotidyl transferase	Nucleotide metabolism	-	Pfam-A
IMGVR_UViG_3300027639_000022	vOTU_0493	-	Head-tail	MT/GW	Soil	IMGVR_UViG_3300027639_000022|3300027639|Ga0209387_1001762_1	267	1793	1	K11089	60 kDa SS-A/Ro ribonucleoprotein	Genetic Information Processing	AReG (RNA-binding regulator)	KEGG
IMGVR_UViG_3300027639_000022	vOTU_0493	-	Head-tail	MT/GW	Soil	IMGVR_UViG_3300027639_000022|3300027639|Ga0209387_1001762_2	1790	1885	1	-	-	-	-	-
IMGVR_UViG_3300027639_000022	vOTU_0493	-	Head-tail	MT/GW	Soil	IMGVR_UViG_3300027639_000022|3300027639|Ga0209387_1001762_3	2470	2742	1	-	-	-	-	-
IMGVR_UViG_3300027639_000022	vOTU_0493	-	Head-tail	MT/GW	Soil	IMGVR_UViG_3300027639_000022|3300027639|Ga0209387_1001762_4	2688	3488	1	PF00483	Nucleotidyl transferase	Nucleotide metabolism	-	Pfam-A
IMGVR_UViG_3300027639_000022	vOTU_0493	-	Head-tail	MT/GW	Soil	IMGVR_UViG_3300027639_000022|3300027639|Ga0209387_1001762_5	3511	4050	1	-	-	-	-	-
IMGVR_UViG_3300027639_000024	vOTU_0494	-	Head-tail	Nitrososphaerales	Soil	IMGVR_UViG_3300027639_000024|3300027639|Ga0209387_1000962_1	2	640	1	-	-	-	-	-
IMGVR_UViG_3300027639_000024	vOTU_0494	-	Head-tail	Nitrososphaerales	Soil	IMGVR_UViG_3300027639_000024|3300027639|Ga0209387_1000962_2	741	1142	1	-	-	-	-	-
IMGVR_UViG_3300027639_000024	vOTU_0494	-	Head-tail	Nitrososphaerales	Soil	IMGVR_UViG_3300027639_000024|3300027639|Ga0209387_1000962_3	1149	1820	-1	K01494	dCTP deaminase	Nucleotide metabolism	-	KEGG
IMGVR_UViG_3300027639_000024	vOTU_0494	-	Head-tail	Nitrososphaerales	Soil	IMGVR_UViG_3300027639_000024|3300027639|Ga0209387_1000962_4	1912	2634	1	-	-	-	-	-
IMGVR_UViG_3300027639_000024	vOTU_0494	-	Head-tail	Nitrososphaerales	Soil	IMGVR_UViG_3300027639_000024|3300027639|Ga0209387_1000962_5	2713	3150	1	PF13392	HNH endonuclease	Replication and repair	-	Pfam-A
IMGVR_UViG_3300027639_000024	vOTU_0494	-	Head-tail	Nitrososphaerales	Soil	IMGVR_UViG_3300027639_000024|3300027639|Ga0209387_1000962_6	3362	3610	1	-	-	-	-	-
IMGVR_UViG_3300027639_000024	vOTU_0494	-	Head-tail	Nitrososphaerales	Soil	IMGVR_UViG_3300027639_000024|3300027639|Ga0209387_1000962_7	3644	4270	1	-	-	-	-	-
IMGVR_UViG_3300027639_000024	vOTU_0494	-	Head-tail	Nitrososphaerales	Soil	IMGVR_UViG_3300027639_000024|3300027639|Ga0209387_1000962_8	4378	4611	1	-	-	-	-	-
IMGVR_UViG_3300027639_000024	vOTU_0494	-	Head-tail	Nitrososphaerales	Soil	IMGVR_UViG_3300027639_000024|3300027639|Ga0209387_1000962_9	4673	5971	1	-	-	-	-	-
IMGVR_UViG_3300027639_000024	vOTU_0494	-	Head-tail	Nitrososphaerales	Soil	IMGVR_UViG_3300027639_000024|3300027639|Ga0209387_1000962_10	5987	6193	1	-	-	-	-	-
IMGVR_UViG_3300027639_000024	vOTU_0494	-	Head-tail	Nitrososphaerales	Soil	IMGVR_UViG_3300027639_000024|3300027639|Ga0209387_1000962_11	6197	6445	-1	PF00565	Staphylococcal nuclease homologue	Replication and repair	-	Pfam-A
IMGVR_UViG_3300027691_000036	vOTU_0495	-	Head-tail	Nitrososphaerales	Soil	IMGVR_UViG_3300027691_000036|3300027691|Ga0209485_1001223_1	11	307	-1	-	-	-	-	-
IMGVR_UViG_3300027691_000036	vOTU_0495	-	Head-tail	Nitrososphaerales	Soil	IMGVR_UViG_3300027691_000036|3300027691|Ga0209485_1001223_2	300	530	-1	-	-	-	-	-
IMGVR_UViG_3300027691_000036	vOTU_0495	-	Head-tail	Nitrososphaerales	Soil	IMGVR_UViG_3300027691_000036|3300027691|Ga0209485_1001223_3	532	822	-1	-	-	-	-	-
IMGVR_UViG_3300027691_000036	vOTU_0495	-	Head-tail	Nitrososphaerales	Soil	IMGVR_UViG_3300027691_000036|3300027691|Ga0209485_1001223_4	883	1413	-1	-	-	-	-	-
IMGVR_UViG_3300027691_000036	vOTU_0495	-	Head-tail	Nitrososphaerales	Soil	IMGVR_UViG_3300027691_000036|3300027691|Ga0209485_1001223_5	1445	1609	-1	-	-	-	-	-
IMGVR_UViG_3300027691_000036	vOTU_0495	-	Head-tail	Nitrososphaerales	Soil	IMGVR_UViG_3300027691_000036|3300027691|Ga0209485_1001223_6	1659	1868	-1	-	-	-	-	-
IMGVR_UViG_3300027691_000036	vOTU_0495	-	Head-tail	Nitrososphaerales	Soil	IMGVR_UViG_3300027691_000036|3300027691|Ga0209485_1001223_7	2202	2438	1	-	-	-	-	-
IMGVR_UViG_3300027691_000036	vOTU_0495	-	Head-tail	Nitrososphaerales	Soil	IMGVR_UViG_3300027691_000036|3300027691|Ga0209485_1001223_8	2602	2937	1	-	-	-	-	-
IMGVR_UViG_3300027691_000036	vOTU_0495	-	Head-tail	Nitrososphaerales	Soil	IMGVR_UViG_3300027691_000036|3300027691|Ga0209485_1001223_9	2934	3224	1	-	-	-	-	-
IMGVR_UViG_3300027691_000036	vOTU_0495	-	Head-tail	Nitrososphaerales	Soil	IMGVR_UViG_3300027691_000036|3300027691|Ga0209485_1001223_10	3217	3387	1	-	-	-	-	-
IMGVR_UViG_3300027691_000036	vOTU_0495	-	Head-tail	Nitrososphaerales	Soil	IMGVR_UViG_3300027691_000036|3300027691|Ga0209485_1001223_11	3384	3752	-1	-	-	-	-	-
IMGVR_UViG_3300027691_000036	vOTU_0495	-	Head-tail	Nitrososphaerales	Soil	IMGVR_UViG_3300027691_000036|3300027691|Ga0209485_1001223_12	3797	4177	-1	-	-	-	-	-
IMGVR_UViG_3300027691_000036	vOTU_0495	-	Head-tail	Nitrososphaerales	Soil	IMGVR_UViG_3300027691_000036|3300027691|Ga0209485_1001223_13	4328	5155	-1	PF01507	Phosphoadenosine phosphosulfate reductase family	Metabolism of cofactors and vitamins	AMG (metabolism; sulfate assimilation)	Pfam-A
IMGVR_UViG_3300027691_000036	vOTU_0495	-	Head-tail	Nitrososphaerales	Soil	IMGVR_UViG_3300027691_000036|3300027691|Ga0209485_1001223_14	5253	5867	-1	-	-	-	-	-
IMGVR_UViG_3300027706_000155	vOTU_0496	*Freyrviridae	Head-tail	Nitrososphaerales	Soil	IMGVR_UViG_3300027706_000155|3300027706|Ga0209581_1003371_1	1	246	1	-	-	-	-	-
IMGVR_UViG_3300027706_000155	vOTU_0496	*Freyrviridae	Head-tail	Nitrososphaerales	Soil	IMGVR_UViG_3300027706_000155|3300027706|Ga0209581_1003371_2	562	807	1	PF01938	TRAM domain	Translation	AReG (RNA-binding regulatory domain)	Pfam-A
IMGVR_UViG_3300027706_000155	vOTU_0496	*Freyrviridae	Head-tail	Nitrososphaerales	Soil	IMGVR_UViG_3300027706_000155|3300027706|Ga0209581_1003371_3	898	1137	1	-	-	-	-	-
IMGVR_UViG_3300027706_000155	vOTU_0496	*Freyrviridae	Head-tail	Nitrososphaerales	Soil	IMGVR_UViG_3300027706_000155|3300027706|Ga0209581_1003371_4	1193	1711	1	-	-	-	-	-
IMGVR_UViG_3300027706_000155	vOTU_0496	*Freyrviridae	Head-tail	Nitrososphaerales	Soil	IMGVR_UViG_3300027706_000155|3300027706|Ga0209581_1003371_5	1755	2174	1	-	-	-	-	-
IMGVR_UViG_3300027706_000155	vOTU_0496	*Freyrviridae	Head-tail	Nitrososphaerales	Soil	IMGVR_UViG_3300027706_000155|3300027706|Ga0209581_1003371_6	2196	2687	1	-	-	-	-	-
IMGVR_UViG_3300027706_000155	vOTU_0496	*Freyrviridae	Head-tail	Nitrososphaerales	Soil	IMGVR_UViG_3300027706_000155|3300027706|Ga0209581_1003371_7	2743	3036	1	-	-	-	-	-
IMGVR_UViG_3300027706_000155	vOTU_0496	*Freyrviridae	Head-tail	Nitrososphaerales	Soil	IMGVR_UViG_3300027706_000155|3300027706|Ga0209581_1003371_8	3043	3936	1	PF18906	Phage tail tube protein	viral structure	-	Pfam-A
IMGVR_UViG_3300027706_000155	vOTU_0496	*Freyrviridae	Head-tail	Nitrososphaerales	Soil	IMGVR_UViG_3300027706_000155|3300027706|Ga0209581_1003371_9	3936	4280	1	-	-	-	-	-
IMGVR_UViG_3300027706_000155	vOTU_0496	*Freyrviridae	Head-tail	Nitrososphaerales	Soil	IMGVR_UViG_3300027706_000155|3300027706|Ga0209581_1003371_10	4289	4510	1	-	-	-	-	-
IMGVR_UViG_3300027706_000155	vOTU_0496	*Freyrviridae	Head-tail	Nitrososphaerales	Soil	IMGVR_UViG_3300027706_000155|3300027706|Ga0209581_1003371_11	4507	4965	1	PF04883	Bacteriophage HK97-gp10, putative tail-component	viral structure	-	Pfam-A
IMGVR_UViG_3300027706_000155	vOTU_0496	*Freyrviridae	Head-tail	Nitrososphaerales	Soil	IMGVR_UViG_3300027706_000155|3300027706|Ga0209581_1003371_12	5116	5271	1	-	-	-	-	-
IMGVR_UViG_3300027706_000155	vOTU_0496	*Freyrviridae	Head-tail	Nitrososphaerales	Soil	IMGVR_UViG_3300027706_000155|3300027706|Ga0209581_1003371_13	5314	6882	1	-	-	-	-	-
IMGVR_UViG_3300027706_000155	vOTU_0496	*Freyrviridae	Head-tail	Nitrososphaerales	Soil	IMGVR_UViG_3300027706_000155|3300027706|Ga0209581_1003371_14	6885	8660	1	-	-	-	-	-
IMGVR_UViG_3300027706_000155	vOTU_0496	*Freyrviridae	Head-tail	Nitrososphaerales	Soil	IMGVR_UViG_3300027706_000155|3300027706|Ga0209581_1003371_15	9236	10174	1	PF13385	N,N-dimethylformamidase large subunit	Xenobiotics biodegradation and metabolism	-	KEGG
IMGVR_UViG_3300027706_000155	vOTU_0496	*Freyrviridae	Head-tail	Nitrososphaerales	Soil	IMGVR_UViG_3300027706_000155|3300027706|Ga0209581_1003371_16	10177	11547	1	PF13385	Concanavalin A-like lectin/glucanases superfamily	virus-host recognition	-	Pfam-A
IMGVR_UViG_3300027706_000155	vOTU_0496	*Freyrviridae	Head-tail	Nitrososphaerales	Soil	IMGVR_UViG_3300027706_000155|3300027706|Ga0209581_1003371_17	11544	11801	1	-	-	-	-	-
IMGVR_UViG_3300027706_000155	vOTU_0496	*Freyrviridae	Head-tail	Nitrososphaerales	Soil	IMGVR_UViG_3300027706_000155|3300027706|Ga0209581_1003371_18	11848	12447	1	-	-	-	-	-
IMGVR_UViG_3300027706_000155	vOTU_0496	*Freyrviridae	Head-tail	Nitrososphaerales	Soil	IMGVR_UViG_3300027706_000155|3300027706|Ga0209581_1003371_19	12835	13065	1	-	-	-	-	-
IMGVR_UViG_3300027706_000155	vOTU_0496	*Freyrviridae	Head-tail	Nitrososphaerales	Soil	IMGVR_UViG_3300027706_000155|3300027706|Ga0209581_1003371_20	13105	13272	1	PF04014	Antidote-toxin recognition MazE, bacterial antitoxin	Cell growth and death	AReG (TA-system regulator)	Pfam-A
IMGVR_UViG_3300027706_000155	vOTU_0496	*Freyrviridae	Head-tail	Nitrososphaerales	Soil	IMGVR_UViG_3300027706_000155|3300027706|Ga0209581_1003371_21	13281	13484	-1	-	-	-	-	-
IMGVR_UViG_3300027706_000155	vOTU_0496	*Freyrviridae	Head-tail	Nitrososphaerales	Soil	IMGVR_UViG_3300027706_000155|3300027706|Ga0209581_1003371_22	13486	13818	-1	-	-	-	-	-
IMGVR_UViG_3300027747_000546	vOTU_0497	-	Head-tail	Nitrososphaerales	Freshwater	IMGVR_UViG_3300027747_000546|3300027747|Ga0209189_1004132_1	1	918	1	-	-	-	-	-
IMGVR_UViG_3300027747_000546	vOTU_0497	-	Head-tail	Nitrososphaerales	Freshwater	IMGVR_UViG_3300027747_000546|3300027747|Ga0209189_1004132_2	1118	1672	1	-	-	-	-	-
IMGVR_UViG_3300027747_000546	vOTU_0497	-	Head-tail	Nitrososphaerales	Freshwater	IMGVR_UViG_3300027747_000546|3300027747|Ga0209189_1004132_3	1767	2102	1	VOG00077	Collar protein p132	viral structure	-	VOG223
IMGVR_UViG_3300027747_000546	vOTU_0497	-	Head-tail	Nitrososphaerales	Freshwater	IMGVR_UViG_3300027747_000546|3300027747|Ga0209189_1004132_4	2178	3806	1	PF01391	Collagen triple helix repeat (20 copies)	viral structure	-	Pfam-A
IMGVR_UViG_3300027747_000546	vOTU_0497	-	Head-tail	Nitrososphaerales	Freshwater	IMGVR_UViG_3300027747_000546|3300027747|Ga0209189_1004132_5	3817	4773	1	P11110	Neck protein	viral structure	-	Swiss-Prot
IMGVR_UViG_3300027747_000546	vOTU_0497	-	Head-tail	Nitrososphaerales	Freshwater	IMGVR_UViG_3300027747_000546|3300027747|Ga0209189_1004132_6	4779	5675	1	PF11649	Virus neck protein	viral structure	-	Pfam-A
IMGVR_UViG_3300027747_000546	vOTU_0497	-	Head-tail	Nitrososphaerales	Freshwater	IMGVR_UViG_3300027747_000546|3300027747|Ga0209189_1004132_7	5675	6676	1	PF16724	T4-like virus Myoviridae tail sheath stabiliser	viral structure	-	Pfam-A
IMGVR_UViG_3300027747_000546	vOTU_0497	-	Head-tail	Nitrososphaerales	Freshwater	IMGVR_UViG_3300027747_000546|3300027747|Ga0209189_1004132_8	6673	7086	1	PF11053	Terminase DNA packaging enzyme	viral packaging	-	Pfam-A
IMGVR_UViG_3300027747_000546	vOTU_0497	-	Head-tail	Nitrososphaerales	Freshwater	IMGVR_UViG_3300027747_000546|3300027747|Ga0209189_1004132_9	7089	7526	1	K04047	starvation-inducible DNA-binding protein	Transcription	-	KEGG
IMGVR_UViG_3300027747_000546	vOTU_0497	-	Head-tail	Nitrososphaerales	Freshwater	IMGVR_UViG_3300027747_000546|3300027747|Ga0209189_1004132_10	7530	9206	1	PF03237	Terminase large subunit, T4likevirus-type, N-terminal	viral packaging	-	Pfam-A
IMGVR_UViG_3300027747_000546	vOTU_0497	-	Head-tail	Nitrososphaerales	Freshwater	IMGVR_UViG_3300027747_000546|3300027747|Ga0209189_1004132_11	9267	9542	1	P13332	Tail sheath protein	viral structure	-	Swiss-Prot
IMGVR_UViG_3300027773_000138	vOTU_0498	*Freyrviridae	Head-tail	Nitrososphaerales	Soil	IMGVR_UViG_3300027773_000138|3300027773|Ga0209810_1006439_1	2	103	1	-	-	-	-	-
IMGVR_UViG_3300027773_000138	vOTU_0498	*Freyrviridae	Head-tail	Nitrososphaerales	Soil	IMGVR_UViG_3300027773_000138|3300027773|Ga0209810_1006439_2	314	664	1	PF00132	Bacterial transferase hexapeptide (six repeats)	Glycan biosynthesis and metabolism	-	Pfam-A
IMGVR_UViG_3300027773_000138	vOTU_0498	*Freyrviridae	Head-tail	Nitrososphaerales	Soil	IMGVR_UViG_3300027773_000138|3300027773|Ga0209810_1006439_3	711	1646	1	-	-	-	-	-
IMGVR_UViG_3300027773_000138	vOTU_0498	*Freyrviridae	Head-tail	Nitrososphaerales	Soil	IMGVR_UViG_3300027773_000138|3300027773|Ga0209810_1006439_4	1962	2207	1	PF01938	TRAM domain	Translation	AReG (RNA-binding regulatory domain)	Pfam-A
IMGVR_UViG_3300027773_000138	vOTU_0498	*Freyrviridae	Head-tail	Nitrososphaerales	Soil	IMGVR_UViG_3300027773_000138|3300027773|Ga0209810_1006439_5	2298	2537	1	-	-	-	-	-
IMGVR_UViG_3300027773_000138	vOTU_0498	*Freyrviridae	Head-tail	Nitrososphaerales	Soil	IMGVR_UViG_3300027773_000138|3300027773|Ga0209810_1006439_6	2593	3111	1	-	-	-	-	-
IMGVR_UViG_3300027773_000138	vOTU_0498	*Freyrviridae	Head-tail	Nitrososphaerales	Soil	IMGVR_UViG_3300027773_000138|3300027773|Ga0209810_1006439_7	3155	3574	1	-	-	-	-	-
IMGVR_UViG_3300027773_000138	vOTU_0498	*Freyrviridae	Head-tail	Nitrososphaerales	Soil	IMGVR_UViG_3300027773_000138|3300027773|Ga0209810_1006439_8	3596	4087	1	-	-	-	-	-
IMGVR_UViG_3300027773_000138	vOTU_0498	*Freyrviridae	Head-tail	Nitrososphaerales	Soil	IMGVR_UViG_3300027773_000138|3300027773|Ga0209810_1006439_9	4182	4436	1	-	-	-	-	-
IMGVR_UViG_3300027773_000138	vOTU_0498	*Freyrviridae	Head-tail	Nitrososphaerales	Soil	IMGVR_UViG_3300027773_000138|3300027773|Ga0209810_1006439_10	4443	5336	1	PF18906	Phage tail tube protein	viral structure	-	Pfam-A
IMGVR_UViG_3300027773_000138	vOTU_0498	*Freyrviridae	Head-tail	Nitrososphaerales	Soil	IMGVR_UViG_3300027773_000138|3300027773|Ga0209810_1006439_11	5312	5680	1	-	-	-	-	-
IMGVR_UViG_3300027773_000138	vOTU_0498	*Freyrviridae	Head-tail	Nitrososphaerales	Soil	IMGVR_UViG_3300027773_000138|3300027773|Ga0209810_1006439_12	5689	5910	1	-	-	-	-	-
IMGVR_UViG_3300027773_000138	vOTU_0498	*Freyrviridae	Head-tail	Nitrososphaerales	Soil	IMGVR_UViG_3300027773_000138|3300027773|Ga0209810_1006439_13	5907	6365	1	PF04883	Bacteriophage HK97-gp10, putative tail-component	viral structure	-	Pfam-A
IMGVR_UViG_3300027773_000138	vOTU_0498	*Freyrviridae	Head-tail	Nitrososphaerales	Soil	IMGVR_UViG_3300027773_000138|3300027773|Ga0209810_1006439_14	6408	6671	1	-	-	-	-	-
IMGVR_UViG_3300027773_000138	vOTU_0498	*Freyrviridae	Head-tail	Nitrososphaerales	Soil	IMGVR_UViG_3300027773_000138|3300027773|Ga0209810_1006439_15	6714	8282	1	-	-	-	-	-
IMGVR_UViG_3300027773_000138	vOTU_0498	*Freyrviridae	Head-tail	Nitrososphaerales	Soil	IMGVR_UViG_3300027773_000138|3300027773|Ga0209810_1006439_16	8285	10060	1	-	-	-	-	-
IMGVR_UViG_3300027838_001864	vOTU_0499	-	Undetermined	Nitrosopumilales	Marine	IMGVR_UViG_3300027838_001864|3300027838|Ga0209089_10018028_1	302	826	1	PF02493	MORN repeat	Signaling molecules and interaction	-	Pfam-A
IMGVR_UViG_3300027838_001864	vOTU_0499	-	Undetermined	Nitrosopumilales	Marine	IMGVR_UViG_3300027838_001864|3300027838|Ga0209089_10018028_2	854	1309	1	PF02493	MORN repeat	Signaling molecules and interaction	-	Pfam-A
IMGVR_UViG_3300027838_001864	vOTU_0499	-	Undetermined	Nitrosopumilales	Marine	IMGVR_UViG_3300027838_001864|3300027838|Ga0209089_10018028_3	1461	2015	1	PF02493	MORN repeat	Signaling molecules and interaction	-	Pfam-A
IMGVR_UViG_3300027838_001864	vOTU_0499	-	Undetermined	Nitrosopumilales	Marine	IMGVR_UViG_3300027838_001864|3300027838|Ga0209089_10018028_4	2197	3171	1	PF13455	Meiotically up-regulated gene 113	Cell growth and death	-	Pfam-A
IMGVR_UViG_3300027838_001864	vOTU_0499	-	Undetermined	Nitrosopumilales	Marine	IMGVR_UViG_3300027838_001864|3300027838|Ga0209089_10018028_5	3376	3864	1	PF02493	MORN repeat	Signaling molecules and interaction	-	Pfam-A
IMGVR_UViG_3300027838_001864	vOTU_0499	-	Undetermined	Nitrosopumilales	Marine	IMGVR_UViG_3300027838_001864|3300027838|Ga0209089_10018028_6	4018	5046	1	PF02493	MORN repeat	Signaling molecules and interaction	-	Pfam-A
IMGVR_UViG_3300027838_001930	vOTU_0500	-	Head-tail	MGB-A	Marine	IMGVR_UViG_3300027838_001930|3300027838|Ga0209089_10016897_1	1	180	-1	-	-	-	-	-
IMGVR_UViG_3300027838_001930	vOTU_0500	-	Head-tail	MGB-A	Marine	IMGVR_UViG_3300027838_001930|3300027838|Ga0209089_10016897_2	303	1322	-1	PF16363	GDP-mannose 4,6 dehydratase	Glycan biosynthesis and metabolism	-	Pfam-A
IMGVR_UViG_3300027838_001930	vOTU_0500	-	Head-tail	MGB-A	Marine	IMGVR_UViG_3300027838_001930|3300027838|Ga0209089_10016897_3	1323	2201	-1	PF00483	Nucleotidyl transferase	Nucleotide metabolism	-	Pfam-A
IMGVR_UViG_3300027838_001930	vOTU_0500	-	Head-tail	MGB-A	Marine	IMGVR_UViG_3300027838_001930|3300027838|Ga0209089_10016897_4	2260	3579	1	K00012	UDPglucose 6-dehydrogenase	Glycan biosynthesis and metabolism	-	KEGG
IMGVR_UViG_3300027838_001930	vOTU_0500	-	Head-tail	MGB-A	Marine	IMGVR_UViG_3300027838_001930|3300027838|Ga0209089_10016897_5	3617	3997	1	K09457	7-cyano-7-deazaguanine reductase	Nucleotide metabolism	-	KEGG
IMGVR_UViG_3300027838_001930	vOTU_0500	-	Head-tail	MGB-A	Marine	IMGVR_UViG_3300027838_001930|3300027838|Ga0209089_10016897_6	3969	4226	1	-	-	-	-	-
IMGVR_UViG_3300027838_001930	vOTU_0500	-	Head-tail	MGB-A	Marine	IMGVR_UViG_3300027838_001930|3300027838|Ga0209089_10016897_7	4232	5014	-1	PF00535	Glycosyl transferase family 2	Glycan biosynthesis and metabolism	-	Pfam-A
IMGVR_UViG_3300027838_001930	vOTU_0500	-	Head-tail	MGB-A	Marine	IMGVR_UViG_3300027838_001930|3300027838|Ga0209089_10016897_8	5055	5258	1	PF07993	Male sterility protein	Cell growth and death	-	Pfam-A
IMGVR_UViG_3300027863_000103	vOTU_0501	*Nyxviridae	Head-tail	Caldarchaeales	Geothermal	IMGVR_UViG_3300027863_000103|3300027863|Ga0207433_10002703_1	23	385	-1	-	-	-	-	-
IMGVR_UViG_3300027863_000103	vOTU_0501	*Nyxviridae	Head-tail	Caldarchaeales	Geothermal	IMGVR_UViG_3300027863_000103|3300027863|Ga0207433_10002703_2	398	571	-1	-	-	-	-	-
IMGVR_UViG_3300027863_000103	vOTU_0501	*Nyxviridae	Head-tail	Caldarchaeales	Geothermal	IMGVR_UViG_3300027863_000103|3300027863|Ga0207433_10002703_3	564	941	-1	-	-	-	-	-
IMGVR_UViG_3300027863_000103	vOTU_0501	*Nyxviridae	Head-tail	Caldarchaeales	Geothermal	IMGVR_UViG_3300027863_000103|3300027863|Ga0207433_10002703_4	944	1957	-1	-	-	-	-	-
IMGVR_UViG_3300027863_000103	vOTU_0501	*Nyxviridae	Head-tail	Caldarchaeales	Geothermal	IMGVR_UViG_3300027863_000103|3300027863|Ga0207433_10002703_5	1976	2446	-1	VOG00549	-	-	-	VOG223
IMGVR_UViG_3300027863_000103	vOTU_0501	*Nyxviridae	Head-tail	Caldarchaeales	Geothermal	IMGVR_UViG_3300027863_000103|3300027863|Ga0207433_10002703_6	2447	3814	-1	-	-	-	-	-
IMGVR_UViG_3300027863_000103	vOTU_0501	*Nyxviridae	Head-tail	Caldarchaeales	Geothermal	IMGVR_UViG_3300027863_000103|3300027863|Ga0207433_10002703_7	3816	6503	-1	-	-	-	-	-
IMGVR_UViG_3300027863_000103	vOTU_0501	*Nyxviridae	Head-tail	Caldarchaeales	Geothermal	IMGVR_UViG_3300027863_000103|3300027863|Ga0207433_10002703_8	6857	7207	-1	-	-	-	-	-
IMGVR_UViG_3300027863_000103	vOTU_0501	*Nyxviridae	Head-tail	Caldarchaeales	Geothermal	IMGVR_UViG_3300027863_000103|3300027863|Ga0207433_10002703_9	7218	8081	-1	PF18906	Phage tail tube protein	viral structure	-	Pfam-A
IMGVR_UViG_3300027863_000103	vOTU_0501	*Nyxviridae	Head-tail	Caldarchaeales	Geothermal	IMGVR_UViG_3300027863_000103|3300027863|Ga0207433_10002703_10	8288	8710	-1	-	-	-	-	-
IMGVR_UViG_3300027863_000103	vOTU_0501	*Nyxviridae	Head-tail	Caldarchaeales	Geothermal	IMGVR_UViG_3300027863_000103|3300027863|Ga0207433_10002703_11	8707	9351	-1	5LII_P	HK97-like major capsid protein	viral structure	-	HHpred (PDB)
IMGVR_UViG_3300027863_000103	vOTU_0501	*Nyxviridae	Head-tail	Caldarchaeales	Geothermal	IMGVR_UViG_3300027863_000103|3300027863|Ga0207433_10002703_12	9492	9773	-1	K07451	site-specific methyltransferase	Replication and repair	-	KEGG
IMGVR_UViG_3300027863_000103	vOTU_0501	*Nyxviridae	Head-tail	Caldarchaeales	Geothermal	IMGVR_UViG_3300027863_000103|3300027863|Ga0207433_10002703_13	9761	10120	-1	5YDN_A	-	-	-	-
IMGVR_UViG_3300027863_000103	vOTU_0501	*Nyxviridae	Head-tail	Caldarchaeales	Geothermal	IMGVR_UViG_3300027863_000103|3300027863|Ga0207433_10002703_14	10189	11109	-1	-	HK97-like major capsid protein	viral structure	-	3D-HMM_expanded
IMGVR_UViG_3300027863_000103	vOTU_0501	*Nyxviridae	Head-tail	Caldarchaeales	Geothermal	IMGVR_UViG_3300027863_000103|3300027863|Ga0207433_10002703_15	11123	11572	-1	PF09956	Capsid fiber protein	viral structure	-	Pfam-A
IMGVR_UViG_3300027863_000103	vOTU_0501	*Nyxviridae	Head-tail	Caldarchaeales	Geothermal	IMGVR_UViG_3300027863_000103|3300027863|Ga0207433_10002703_16	11580	12890	-1	-	-	-	-	-
IMGVR_UViG_3300027863_000103	vOTU_0501	*Nyxviridae	Head-tail	Caldarchaeales	Geothermal	IMGVR_UViG_3300027863_000103|3300027863|Ga0207433_10002703_17	12906	14171	-1	PF04860	Phage portal protein	viral packaging	-	Pfam-A
IMGVR_UViG_3300027863_000103	vOTU_0501	*Nyxviridae	Head-tail	Caldarchaeales	Geothermal	IMGVR_UViG_3300027863_000103|3300027863|Ga0207433_10002703_18	14352	14648	-1	-	-	-	-	-
IMGVR_UViG_3300027863_000103	vOTU_0501	*Nyxviridae	Head-tail	Caldarchaeales	Geothermal	IMGVR_UViG_3300027863_000103|3300027863|Ga0207433_10002703_19	14645	15502	-1	6T8H_A	DNA polymerase sliding clamp	Replication and repair	-	HHpred (PDB)
IMGVR_UViG_3300027863_000103	vOTU_0501	*Nyxviridae	Head-tail	Caldarchaeales	Geothermal	IMGVR_UViG_3300027863_000103|3300027863|Ga0207433_10002703_20	15535	16083	-1	PF17289	Terminase RNaseH-like domain	viral packaging	-	Pfam-A
IMGVR_UViG_3300027863_000103	vOTU_0501	*Nyxviridae	Head-tail	Caldarchaeales	Geothermal	IMGVR_UViG_3300027863_000103|3300027863|Ga0207433_10002703_21	16080	16931	-1	K06909	phage terminase large subunit	viral packaging	-	KEGG
IMGVR_UViG_3300027863_000103	vOTU_0501	*Nyxviridae	Head-tail	Caldarchaeales	Geothermal	IMGVR_UViG_3300027863_000103|3300027863|Ga0207433_10002703_22	16928	17443	-1	-	-	-	-	-
IMGVR_UViG_3300027863_000103	vOTU_0501	*Nyxviridae	Head-tail	Caldarchaeales	Geothermal	IMGVR_UViG_3300027863_000103|3300027863|Ga0207433_10002703_23	17440	17850	-1	-	-	-	-	-
IMGVR_UViG_3300027863_000103	vOTU_0501	*Nyxviridae	Head-tail	Caldarchaeales	Geothermal	IMGVR_UViG_3300027863_000103|3300027863|Ga0207433_10002703_24	17862	18644	-1	K06223	site-specific methyltransferase	Replication and repair	-	KEGG
IMGVR_UViG_3300027863_000103	vOTU_0501	*Nyxviridae	Head-tail	Caldarchaeales	Geothermal	IMGVR_UViG_3300027863_000103|3300027863|Ga0207433_10002703_25	18656	18937	-1	-	-	-	-	-
IMGVR_UViG_3300027863_000103	vOTU_0501	*Nyxviridae	Head-tail	Caldarchaeales	Geothermal	IMGVR_UViG_3300027863_000103|3300027863|Ga0207433_10002703_26	19069	19836	-1	PF01841	Transglutaminase-like superfamily	Folding, sorting and degradation	-	Pfam-A
IMGVR_UViG_3300027863_000103	vOTU_0501	*Nyxviridae	Head-tail	Caldarchaeales	Geothermal	IMGVR_UViG_3300027863_000103|3300027863|Ga0207433_10002703_27	19929	20147	-1	-	-	-	-	-
IMGVR_UViG_3300027863_000103	vOTU_0501	*Nyxviridae	Head-tail	Caldarchaeales	Geothermal	IMGVR_UViG_3300027863_000103|3300027863|Ga0207433_10002703_28	20162	20368	-1	-	-	-	-	-
IMGVR_UViG_3300027863_000103	vOTU_0501	*Nyxviridae	Head-tail	Caldarchaeales	Geothermal	IMGVR_UViG_3300027863_000103|3300027863|Ga0207433_10002703_29	20513	20677	-1	-	-	-	-	-
IMGVR_UViG_3300027863_000103	vOTU_0501	*Nyxviridae	Head-tail	Caldarchaeales	Geothermal	IMGVR_UViG_3300027863_000103|3300027863|Ga0207433_10002703_30	20662	22329	-1	gb|MDH5266216.1|	bifunctional DNA primase/polymerase	Replication and repair	-	NR202508
IMGVR_UViG_3300027863_000103	vOTU_0501	*Nyxviridae	Head-tail	Caldarchaeales	Geothermal	IMGVR_UViG_3300027863_000103|3300027863|Ga0207433_10002703_31	22475	22768	-1	-	-	-	-	-
IMGVR_UViG_3300027863_000103	vOTU_0501	*Nyxviridae	Head-tail	Caldarchaeales	Geothermal	IMGVR_UViG_3300027863_000103|3300027863|Ga0207433_10002703_32	22761	23321	-1	K03120	transcription initiation factor TFIID TATA-box-binding protein	Transcription	-	KEGG
IMGVR_UViG_3300027863_000103	vOTU_0501	*Nyxviridae	Head-tail	Caldarchaeales	Geothermal	IMGVR_UViG_3300027863_000103|3300027863|Ga0207433_10002703_33	23318	23737	-1	-	-	-	-	-
IMGVR_UViG_3300027863_000103	vOTU_0501	*Nyxviridae	Head-tail	Caldarchaeales	Geothermal	IMGVR_UViG_3300027863_000103|3300027863|Ga0207433_10002703_34	23751	23879	-1	-	-	-	-	-
IMGVR_UViG_3300027863_000103	vOTU_0501	*Nyxviridae	Head-tail	Caldarchaeales	Geothermal	IMGVR_UViG_3300027863_000103|3300027863|Ga0207433_10002703_35	24003	24185	1	-	-	-	-	-
IMGVR_UViG_3300027863_000103	vOTU_0501	*Nyxviridae	Head-tail	Caldarchaeales	Geothermal	IMGVR_UViG_3300027863_000103|3300027863|Ga0207433_10002703_36	24200	24385	-1	-	-	-	-	-
IMGVR_UViG_3300027863_000103	vOTU_0501	*Nyxviridae	Head-tail	Caldarchaeales	Geothermal	IMGVR_UViG_3300027863_000103|3300027863|Ga0207433_10002703_37	24790	25476	-1	PF01863	YgjP-like, metallopeptidase domain	Folding, sorting and degradation	-	Pfam-A
IMGVR_UViG_3300027863_000103	vOTU_0501	*Nyxviridae	Head-tail	Caldarchaeales	Geothermal	IMGVR_UViG_3300027863_000103|3300027863|Ga0207433_10002703_38	25481	28624	-1	K01153	type I restriction enzyme, R subunit	Replication and repair	-	KEGG
IMGVR_UViG_3300027863_000103	vOTU_0501	*Nyxviridae	Head-tail	Caldarchaeales	Geothermal	IMGVR_UViG_3300027863_000103|3300027863|Ga0207433_10002703_39	28783	29349	-1	-	-	-	-	-
IMGVR_UViG_3300027863_000103	vOTU_0501	*Nyxviridae	Head-tail	Caldarchaeales	Geothermal	IMGVR_UViG_3300027863_000103|3300027863|Ga0207433_10002703_40	29346	31019	-1	K01154	type I restriction enzyme, S subunit	Replication and repair	-	KEGG
IMGVR_UViG_3300027863_000103	vOTU_0501	*Nyxviridae	Head-tail	Caldarchaeales	Geothermal	IMGVR_UViG_3300027863_000103|3300027863|Ga0207433_10002703_41	31009	32748	-1	K03427	type I restriction enzyme M protein	Replication and repair	-	KEGG
IMGVR_UViG_3300027863_000103	vOTU_0501	*Nyxviridae	Head-tail	Caldarchaeales	Geothermal	IMGVR_UViG_3300027863_000103|3300027863|Ga0207433_10002703_42	32946	33548	1	-	-	-	-	-
IMGVR_UViG_3300027863_000103	vOTU_0501	*Nyxviridae	Head-tail	Caldarchaeales	Geothermal	IMGVR_UViG_3300027863_000103|3300027863|Ga0207433_10002703_43	33630	35204	-1	COG1479	DNAse/DNA nickase	Replication and repair	-	COG
IMGVR_UViG_3300027863_001283	vOTU_0502	-	Icosahedral	Nitrosocaldales	Geothermal	IMGVR_UViG_3300027863_001283|3300027863|Ga0207433_10010903_1	169	489	-1	-	-	-	-	-
IMGVR_UViG_3300027863_001283	vOTU_0502	-	Icosahedral	Nitrosocaldales	Geothermal	IMGVR_UViG_3300027863_001283|3300027863|Ga0207433_10010903_2	491	883	-1	-	-	-	-	-
IMGVR_UViG_3300027863_001283	vOTU_0502	-	Icosahedral	Nitrosocaldales	Geothermal	IMGVR_UViG_3300027863_001283|3300027863|Ga0207433_10010903_3	952	1071	-1	-	-	-	-	-
IMGVR_UViG_3300027863_001283	vOTU_0502	-	Icosahedral	Nitrosocaldales	Geothermal	IMGVR_UViG_3300027863_001283|3300027863|Ga0207433_10010903_4	1464	1898	1	VOG03880	-	-	-	VOG223
IMGVR_UViG_3300027863_001283	vOTU_0502	-	Icosahedral	Nitrosocaldales	Geothermal	IMGVR_UViG_3300027863_001283|3300027863|Ga0207433_10010903_5	1936	3072	1	-	-	-	-	-
IMGVR_UViG_3300027863_001283	vOTU_0502	-	Icosahedral	Nitrosocaldales	Geothermal	IMGVR_UViG_3300027863_001283|3300027863|Ga0207433_10010903_6	3160	3495	1	-	-	-	-	-
IMGVR_UViG_3300027863_001283	vOTU_0502	-	Icosahedral	Nitrosocaldales	Geothermal	IMGVR_UViG_3300027863_001283|3300027863|Ga0207433_10010903_7	3536	3928	1	-	-	-	-	-
IMGVR_UViG_3300027863_001283	vOTU_0502	-	Icosahedral	Nitrosocaldales	Geothermal	IMGVR_UViG_3300027863_001283|3300027863|Ga0207433_10010903_8	3929	4399	1	-	-	-	-	-
IMGVR_UViG_3300027863_001283	vOTU_0502	-	Icosahedral	Nitrosocaldales	Geothermal	IMGVR_UViG_3300027863_001283|3300027863|Ga0207433_10010903_9	4396	4806	1	-	-	-	-	-
IMGVR_UViG_3300027863_001283	vOTU_0502	-	Icosahedral	Nitrosocaldales	Geothermal	IMGVR_UViG_3300027863_001283|3300027863|Ga0207433_10010903_10	4813	5544	1	-	-	-	-	-
IMGVR_UViG_3300027863_001283	vOTU_0502	-	Icosahedral	Nitrosocaldales	Geothermal	IMGVR_UViG_3300027863_001283|3300027863|Ga0207433_10010903_11	5564	5788	1	-	-	-	-	-
IMGVR_UViG_3300027863_001283	vOTU_0502	-	Icosahedral	Nitrosocaldales	Geothermal	IMGVR_UViG_3300027863_001283|3300027863|Ga0207433_10010903_12	5789	6553	1	PF01464	Transglycosylase SLT domain	viral lysis	-	Pfam-A
IMGVR_UViG_3300027863_001283	vOTU_0502	-	Icosahedral	Nitrosocaldales	Geothermal	IMGVR_UViG_3300027863_001283|3300027863|Ga0207433_10010903_13	6563	6775	1	-	-	-	-	-
IMGVR_UViG_3300027863_001283	vOTU_0502	-	Icosahedral	Nitrosocaldales	Geothermal	IMGVR_UViG_3300027863_001283|3300027863|Ga0207433_10010903_14	6787	7434	1	-	-	-	-	-
IMGVR_UViG_3300027863_001283	vOTU_0502	-	Icosahedral	Nitrosocaldales	Geothermal	IMGVR_UViG_3300027863_001283|3300027863|Ga0207433_10010903_15	7436	9733	1	VOG24859	-	-	-	VOG223
IMGVR_UViG_3300027863_001283	vOTU_0502	-	Icosahedral	Nitrosocaldales	Geothermal	IMGVR_UViG_3300027863_001283|3300027863|Ga0207433_10010903_16	9743	11632	-1	PF03175	DNA polymerase type B, organellar and viral	Replication and repair	-	Pfam-A
IMGVR_UViG_3300027863_001283	vOTU_0502	-	Icosahedral	Nitrosocaldales	Geothermal	IMGVR_UViG_3300027863_001283|3300027863|Ga0207433_10010903_17	11644	12078	-1	-	-	-	-	-
IMGVR_UViG_3300027863_001283	vOTU_0502	-	Icosahedral	Nitrosocaldales	Geothermal	IMGVR_UViG_3300027863_001283|3300027863|Ga0207433_10010903_18	12146	12346	-1	-	-	-	-	-
IMGVR_UViG_3300027863_001283	vOTU_0502	-	Icosahedral	Nitrosocaldales	Geothermal	IMGVR_UViG_3300027863_001283|3300027863|Ga0207433_10010903_19	12357	12659	-1	-	-	-	-	-
IMGVR_UViG_3300027863_001283	vOTU_0502	-	Icosahedral	Nitrosocaldales	Geothermal	IMGVR_UViG_3300027863_001283|3300027863|Ga0207433_10010903_20	12677	13630	-1	gb|MFA5937505.1|	peptidoglycan recognition family protein	virus-host recognition	-	NR202508
IMGVR_UViG_3300027863_001283	vOTU_0502	-	Icosahedral	Nitrosocaldales	Geothermal	IMGVR_UViG_3300027863_001283|3300027863|Ga0207433_10010903_21	13627	13848	-1	-	-	-	-	-
IMGVR_UViG_3300027863_001684	vOTU_0503	-	Head-tail	D-B Nitrososphaeria	Geothermal	IMGVR_UViG_3300027863_001684|3300027863|Ga0207433_10013856_1	2	190	1	PF00145	site-specific methyltransferase	Replication and repair	-	Pfam-A
IMGVR_UViG_3300027863_001684	vOTU_0503	-	Head-tail	D-B Nitrososphaeria	Geothermal	IMGVR_UViG_3300027863_001684|3300027863|Ga0207433_10013856_2	393	716	1	-	-	-	-	-
IMGVR_UViG_3300027863_001684	vOTU_0503	-	Head-tail	D-B Nitrososphaeria	Geothermal	IMGVR_UViG_3300027863_001684|3300027863|Ga0207433_10013856_3	731	1195	1	PF13975	gag-polyprotein putative aspartyl protease	viral packaging	-	Pfam-A
IMGVR_UViG_3300027863_001684	vOTU_0503	-	Head-tail	D-B Nitrososphaeria	Geothermal	IMGVR_UViG_3300027863_001684|3300027863|Ga0207433_10013856_4	1213	1536	1	gb|MCX8154203.1|	glycogen/starch/alpha-glucan phosphorylase	Carbohydrate metabolism	-	NR202508
IMGVR_UViG_3300027863_001684	vOTU_0503	-	Head-tail	D-B Nitrososphaeria	Geothermal	IMGVR_UViG_3300027863_001684|3300027863|Ga0207433_10013856_5	1481	2875	1	K06909	phage terminase large subunit	viral packaging	-	KEGG
IMGVR_UViG_3300027863_001684	vOTU_0503	-	Head-tail	D-B Nitrososphaeria	Geothermal	IMGVR_UViG_3300027863_001684|3300027863|Ga0207433_10013856_6	3020	3157	1	-	-	-	-	-
IMGVR_UViG_3300027863_001684	vOTU_0503	-	Head-tail	D-B Nitrososphaeria	Geothermal	IMGVR_UViG_3300027863_001684|3300027863|Ga0207433_10013856_7	3160	4512	1	PF04860	Phage portal protein	viral packaging	-	Pfam-A
IMGVR_UViG_3300027863_001684	vOTU_0503	-	Head-tail	D-B Nitrososphaeria	Geothermal	IMGVR_UViG_3300027863_001684|3300027863|Ga0207433_10013856_8	4517	4855	-1	-	-	-	-	-
IMGVR_UViG_3300027863_001684	vOTU_0503	-	Head-tail	D-B Nitrososphaeria	Geothermal	IMGVR_UViG_3300027863_001684|3300027863|Ga0207433_10013856_9	5008	5388	1	-	-	-	-	-
IMGVR_UViG_3300027863_001684	vOTU_0503	-	Head-tail	D-B Nitrososphaeria	Geothermal	IMGVR_UViG_3300027863_001684|3300027863|Ga0207433_10013856_10	5385	5705	1	gb|MBU2072743.1|	HK97 family phage prohead protease	viral packaging	-	NR202508
IMGVR_UViG_3300027863_001684	vOTU_0503	-	Head-tail	D-B Nitrososphaeria	Geothermal	IMGVR_UViG_3300027863_001684|3300027863|Ga0207433_10013856_11	5702	5962	1	-	-	-	-	-
IMGVR_UViG_3300027863_001684	vOTU_0503	-	Head-tail	D-B Nitrososphaeria	Geothermal	IMGVR_UViG_3300027863_001684|3300027863|Ga0207433_10013856_12	6009	6440	1	tpg|HXH82561.1|	HK97 family phage prohead protease	viral packaging	-	NR202508
IMGVR_UViG_3300027863_001684	vOTU_0503	-	Head-tail	D-B Nitrososphaeria	Geothermal	IMGVR_UViG_3300027863_001684|3300027863|Ga0207433_10013856_13	6517	7686	1	gb|WYC14341.1|	MAG: capsid maturation protease	viral packaging	-	NR202508
IMGVR_UViG_3300027863_001684	vOTU_0503	-	Head-tail	D-B Nitrososphaeria	Geothermal	IMGVR_UViG_3300027863_001684|3300027863|Ga0207433_10013856_14	7701	8102	1	PF09956	-	-	-	Pfam-A
IMGVR_UViG_3300027863_001684	vOTU_0503	-	Head-tail	D-B Nitrososphaeria	Geothermal	IMGVR_UViG_3300027863_001684|3300027863|Ga0207433_10013856_15	8121	8735	1	gb|WYC14339.1|	HK97-like major capsid protein	viral structure	-	NR202508
IMGVR_UViG_3300027863_001684	vOTU_0503	-	Head-tail	D-B Nitrososphaeria	Geothermal	IMGVR_UViG_3300027863_001684|3300027863|Ga0207433_10013856_16	8799	9038	1	gb|MEM1589804.1|	HK97-like major capsid protein	viral structure	-	NR202508
IMGVR_UViG_3300027863_001684	vOTU_0503	-	Head-tail	D-B Nitrososphaeria	Geothermal	IMGVR_UViG_3300027863_001684|3300027863|Ga0207433_10013856_17	9073	9366	1	-	-	-	-	-
IMGVR_UViG_3300027863_001684	vOTU_0503	-	Head-tail	D-B Nitrososphaeria	Geothermal	IMGVR_UViG_3300027863_001684|3300027863|Ga0207433_10013856_18	9532	9834	1	-	-	-	-	-
IMGVR_UViG_3300027863_001684	vOTU_0503	-	Head-tail	D-B Nitrososphaeria	Geothermal	IMGVR_UViG_3300027863_001684|3300027863|Ga0207433_10013856_19	9819	10301	1	gb|MGA2386976.1|	BppU family phage baseplate upper protein	viral structure	-	NR202508
IMGVR_UViG_3300027863_001684	vOTU_0503	-	Head-tail	D-B Nitrososphaeria	Geothermal	IMGVR_UViG_3300027863_001684|3300027863|Ga0207433_10013856_20	10298	10414	1	-	-	-	-	-
IMGVR_UViG_3300027863_001684	vOTU_0503	-	Head-tail	D-B Nitrososphaeria	Geothermal	IMGVR_UViG_3300027863_001684|3300027863|Ga0207433_10013856_21	10414	10836	1	-	-	-	-	-
IMGVR_UViG_3300027863_001684	vOTU_0503	-	Head-tail	D-B Nitrososphaeria	Geothermal	IMGVR_UViG_3300027863_001684|3300027863|Ga0207433_10013856_22	10833	11198	1	PF04883	Bacteriophage HK97-gp10, putative tail-component	viral structure	-	Pfam-A
IMGVR_UViG_3300027863_001684	vOTU_0503	-	Head-tail	D-B Nitrososphaeria	Geothermal	IMGVR_UViG_3300027863_001684|3300027863|Ga0207433_10013856_23	11242	11634	1	gb|WYC14335.1|	MAG: major tail protein	viral structure	-	NR202508
IMGVR_UViG_3300027863_001684	vOTU_0503	-	Head-tail	D-B Nitrososphaeria	Geothermal	IMGVR_UViG_3300027863_001684|3300027863|Ga0207433_10013856_24	11707	11772	-1	-	-	-	-	-
IMGVR_UViG_3300027863_001754	vOTU_0504	-	Head-tail	D-B Nitrososphaeria	Geothermal	IMGVR_UViG_3300027863_001754|3300027863|Ga0207433_10004211|6723-26647_1	1	243	1	-	-	-	-	-
IMGVR_UViG_3300027863_001754	vOTU_0504	-	Head-tail	D-B Nitrososphaeria	Geothermal	IMGVR_UViG_3300027863_001754|3300027863|Ga0207433_10004211|6723-26647_2	245	676	1	PF13650	Aspartyl protease	Folding, sorting and degradation	-	Pfam-A
IMGVR_UViG_3300027863_001754	vOTU_0504	-	Head-tail	D-B Nitrososphaeria	Geothermal	IMGVR_UViG_3300027863_001754|3300027863|Ga0207433_10004211|6723-26647_3	897	1157	1	-	-	-	-	-
IMGVR_UViG_3300027863_001754	vOTU_0504	-	Head-tail	D-B Nitrososphaeria	Geothermal	IMGVR_UViG_3300027863_001754|3300027863|Ga0207433_10004211|6723-26647_4	1117	2502	1	K06909	phage terminase large subunit	viral packaging	-	KEGG
IMGVR_UViG_3300027863_001754	vOTU_0504	-	Head-tail	D-B Nitrososphaeria	Geothermal	IMGVR_UViG_3300027863_001754|3300027863|Ga0207433_10004211|6723-26647_5	2537	3892	1	PF04860	Phage portal protein	viral packaging	-	Pfam-A
IMGVR_UViG_3300027863_001754	vOTU_0504	-	Head-tail	D-B Nitrososphaeria	Geothermal	IMGVR_UViG_3300027863_001754|3300027863|Ga0207433_10004211|6723-26647_6	4164	4475	1	gb|MBU2072743.1|	HK97 family phage prohead protease	viral packaging	-	NR202508
IMGVR_UViG_3300027863_001754	vOTU_0504	-	Head-tail	D-B Nitrososphaeria	Geothermal	IMGVR_UViG_3300027863_001754|3300027863|Ga0207433_10004211|6723-26647_7	4511	4834	1	-	-	-	-	-
IMGVR_UViG_3300027863_001754	vOTU_0504	-	Head-tail	D-B Nitrososphaeria	Geothermal	IMGVR_UViG_3300027863_001754|3300027863|Ga0207433_10004211|6723-26647_8	4861	5382	1	-	-	-	-	-
IMGVR_UViG_3300027863_001754	vOTU_0504	-	Head-tail	D-B Nitrososphaeria	Geothermal	IMGVR_UViG_3300027863_001754|3300027863|Ga0207433_10004211|6723-26647_9	5409	5771	1	-	-	-	-	-
IMGVR_UViG_3300027863_001754	vOTU_0504	-	Head-tail	D-B Nitrososphaeria	Geothermal	IMGVR_UViG_3300027863_001754|3300027863|Ga0207433_10004211|6723-26647_10	5768	6919	1	gb|MCW1308207.1|	Hint domain-containing protein	Folding, sorting and degradation	APG (protein splicing/processing physiology)	NR202508
IMGVR_UViG_3300027863_001754	vOTU_0504	-	Head-tail	D-B Nitrososphaeria	Geothermal	IMGVR_UViG_3300027863_001754|3300027863|Ga0207433_10004211|6723-26647_11	6953	7114	1	-	-	-	-	-
IMGVR_UViG_3300027863_001754	vOTU_0504	-	Head-tail	D-B Nitrososphaeria	Geothermal	IMGVR_UViG_3300027863_001754|3300027863|Ga0207433_10004211|6723-26647_12	7127	8251	1	gb|WYC14341.1|	MAG: capsid maturation protease	viral packaging	-	NR202508
IMGVR_UViG_3300027863_001754	vOTU_0504	-	Head-tail	D-B Nitrososphaeria	Geothermal	IMGVR_UViG_3300027863_001754|3300027863|Ga0207433_10004211|6723-26647_13	8263	8706	1	PF09956	-	-	-	Pfam-A
IMGVR_UViG_3300027863_001754	vOTU_0504	-	Head-tail	D-B Nitrososphaeria	Geothermal	IMGVR_UViG_3300027863_001754|3300027863|Ga0207433_10004211|6723-26647_14	8721	8948	1	-	-	-	-	-
IMGVR_UViG_3300027863_001754	vOTU_0504	-	Head-tail	D-B Nitrososphaeria	Geothermal	IMGVR_UViG_3300027863_001754|3300027863|Ga0207433_10004211|6723-26647_15	8969	9520	1	gb|MEM3628314.1|	HK97-like major capsid protein	viral structure	-	NR202508
IMGVR_UViG_3300027863_001754	vOTU_0504	-	Head-tail	D-B Nitrososphaeria	Geothermal	IMGVR_UViG_3300027863_001754|3300027863|Ga0207433_10004211|6723-26647_16	9774	10013	1	-	-	-	-	-
IMGVR_UViG_3300027863_001754	vOTU_0504	-	Head-tail	D-B Nitrososphaeria	Geothermal	IMGVR_UViG_3300027863_001754|3300027863|Ga0207433_10004211|6723-26647_17	10152	10613	1	gb|MGA2386976.1|	BppU family phage baseplate upper protein	viral structure	-	NR202508
IMGVR_UViG_3300027863_001754	vOTU_0504	-	Head-tail	D-B Nitrososphaeria	Geothermal	IMGVR_UViG_3300027863_001754|3300027863|Ga0207433_10004211|6723-26647_18	10610	11053	1	-	-	-	-	-
IMGVR_UViG_3300027863_001754	vOTU_0504	-	Head-tail	D-B Nitrososphaeria	Geothermal	IMGVR_UViG_3300027863_001754|3300027863|Ga0207433_10004211|6723-26647_19	11050	11421	1	PF04883	Bacteriophage HK97-gp10, putative tail-component	viral structure	-	Pfam-A
IMGVR_UViG_3300027863_001754	vOTU_0504	-	Head-tail	D-B Nitrososphaeria	Geothermal	IMGVR_UViG_3300027863_001754|3300027863|Ga0207433_10004211|6723-26647_20	11489	11881	1	gb|WYC14335.1|	MAG: major tail protein	viral structure	-	NR202508
IMGVR_UViG_3300027863_001754	vOTU_0504	-	Head-tail	D-B Nitrososphaeria	Geothermal	IMGVR_UViG_3300027863_001754|3300027863|Ga0207433_10004211|6723-26647_21	11936	12178	1	-	-	-	-	-
IMGVR_UViG_3300027863_001754	vOTU_0504	-	Head-tail	D-B Nitrososphaeria	Geothermal	IMGVR_UViG_3300027863_001754|3300027863|Ga0207433_10004211|6723-26647_22	12215	12601	1	-	-	-	-	-
IMGVR_UViG_3300027863_001754	vOTU_0504	-	Head-tail	D-B Nitrososphaeria	Geothermal	IMGVR_UViG_3300027863_001754|3300027863|Ga0207433_10004211|6723-26647_23	12744	14603	1	VOG03266	Probable tape measure protein	viral structure	-	VOG223
IMGVR_UViG_3300027863_001754	vOTU_0504	-	Head-tail	D-B Nitrososphaeria	Geothermal	IMGVR_UViG_3300027863_001754|3300027863|Ga0207433_10004211|6723-26647_24	14605	15711	1	-	-	-	-	-
IMGVR_UViG_3300027863_001754	vOTU_0504	-	Head-tail	D-B Nitrososphaeria	Geothermal	IMGVR_UViG_3300027863_001754|3300027863|Ga0207433_10004211|6723-26647_25	15708	15983	1	-	-	-	-	-
IMGVR_UViG_3300027863_001754	vOTU_0504	-	Head-tail	D-B Nitrososphaeria	Geothermal	IMGVR_UViG_3300027863_001754|3300027863|Ga0207433_10004211|6723-26647_26	15980	16342	1	gb|MEM0050370.1|	LamG domain-containing protein	virus-host recognition	-	NR202508
IMGVR_UViG_3300027863_001754	vOTU_0504	-	Head-tail	D-B Nitrososphaeria	Geothermal	IMGVR_UViG_3300027863_001754|3300027863|Ga0207433_10004211|6723-26647_27	16599	18062	1	COG2401	ABC-type ATPase (N-acetyltransferase)	Membrane transport	-	COG
IMGVR_UViG_3300027863_001754	vOTU_0504	-	Head-tail	D-B Nitrososphaeria	Geothermal	IMGVR_UViG_3300027863_001754|3300027863|Ga0207433_10004211|6723-26647_28	18309	19085	-1	PF13229	Right handed beta helix region	virus-host recognition	-	Pfam-A
IMGVR_UViG_3300027863_001754	vOTU_0504	-	Head-tail	D-B Nitrososphaeria	Geothermal	IMGVR_UViG_3300027863_001754|3300027863|Ga0207433_10004211|6723-26647_29	19369	19707	1	-	-	-	-	-
IMGVR_UViG_3300027863_001754	vOTU_0504	-	Head-tail	D-B Nitrososphaeria	Geothermal	IMGVR_UViG_3300027863_001754|3300027863|Ga0207433_10004211|6723-26647_30	19824	19925	1	gb|MEE9566955.1|	response regulator	Signal transduction	-	NR202508
IMGVR_UViG_3300027886_000012	vOTU_0505	-	Head-tail	Nitrososphaerales	Soil	IMGVR_UViG_3300027886_000012|3300027886|Ga0209486_10000175_1	3	875	1	-	-	-	-	-
IMGVR_UViG_3300027886_000012	vOTU_0505	-	Head-tail	Nitrososphaerales	Soil	IMGVR_UViG_3300027886_000012|3300027886|Ga0209486_10000175_2	1298	1690	-1	VOG00219	Gene 61 protein	Information processing in viruses	-	VOG223
IMGVR_UViG_3300027886_000012	vOTU_0505	-	Head-tail	Nitrososphaerales	Soil	IMGVR_UViG_3300027886_000012|3300027886|Ga0209486_10000175_3	1672	1809	-1	-	-	-	-	-
IMGVR_UViG_3300027886_000012	vOTU_0505	-	Head-tail	Nitrososphaerales	Soil	IMGVR_UViG_3300027886_000012|3300027886|Ga0209486_10000175_4	1806	2477	-1	-	-	-	-	-
IMGVR_UViG_3300027886_000012	vOTU_0505	-	Head-tail	Nitrososphaerales	Soil	IMGVR_UViG_3300027886_000012|3300027886|Ga0209486_10000175_5	2485	3174	-1	VOG00259	Sliding-clamp-loader large subunit	Replication and repair	-	VOG223
IMGVR_UViG_3300027886_000012	vOTU_0505	-	Head-tail	Nitrososphaerales	Soil	IMGVR_UViG_3300027886_000012|3300027886|Ga0209486_10000175_6	3468	4169	-1	PF12705	PD-(D/E)XK nuclease superfamily	Replication and repair	-	Pfam-A
IMGVR_UViG_3300027886_000012	vOTU_0505	-	Head-tail	Nitrososphaerales	Soil	IMGVR_UViG_3300027886_000012|3300027886|Ga0209486_10000175_7	4320	4448	-1	-	-	-	-	-
IMGVR_UViG_3300027886_000012	vOTU_0505	-	Head-tail	Nitrososphaerales	Soil	IMGVR_UViG_3300027886_000012|3300027886|Ga0209486_10000175_8	4612	4758	-1	-	-	-	-	-
IMGVR_UViG_3300027886_000012	vOTU_0505	-	Head-tail	Nitrososphaerales	Soil	IMGVR_UViG_3300027886_000012|3300027886|Ga0209486_10000175_9	5103	5915	-1	K04802	proliferating cell nuclear antigen	Replication and repair	-	KEGG
IMGVR_UViG_3300027886_000012	vOTU_0505	-	Head-tail	Nitrososphaerales	Soil	IMGVR_UViG_3300027886_000012|3300027886|Ga0209486_10000175_10	5982	6161	-1	-	-	-	-	-
IMGVR_UViG_3300027886_000012	vOTU_0505	-	Head-tail	Nitrososphaerales	Soil	IMGVR_UViG_3300027886_000012|3300027886|Ga0209486_10000175_11	6458	6823	-1	-	-	-	-	-
IMGVR_UViG_3300027886_000012	vOTU_0505	-	Head-tail	Nitrososphaerales	Soil	IMGVR_UViG_3300027886_000012|3300027886|Ga0209486_10000175_12	6975	7559	-1	PF14192	-	-	-	Pfam-A
IMGVR_UViG_3300027886_000012	vOTU_0505	-	Head-tail	Nitrososphaerales	Soil	IMGVR_UViG_3300027886_000012|3300027886|Ga0209486_10000175_13	7556	7909	-1	-	-	-	-	-
IMGVR_UViG_3300027886_000012	vOTU_0505	-	Head-tail	Nitrososphaerales	Soil	IMGVR_UViG_3300027886_000012|3300027886|Ga0209486_10000175_14	7888	8181	-1	-	-	-	-	-
IMGVR_UViG_3300027886_000012	vOTU_0505	-	Head-tail	Nitrososphaerales	Soil	IMGVR_UViG_3300027886_000012|3300027886|Ga0209486_10000175_15	8214	8393	-1	-	-	-	-	-
IMGVR_UViG_3300027886_000012	vOTU_0505	-	Head-tail	Nitrososphaerales	Soil	IMGVR_UViG_3300027886_000012|3300027886|Ga0209486_10000175_16	8390	8803	-1	-	-	-	-	-
IMGVR_UViG_3300027886_000012	vOTU_0505	-	Head-tail	Nitrososphaerales	Soil	IMGVR_UViG_3300027886_000012|3300027886|Ga0209486_10000175_17	8971	9330	-1	-	-	-	-	-
IMGVR_UViG_3300027886_000012	vOTU_0505	-	Head-tail	Nitrososphaerales	Soil	IMGVR_UViG_3300027886_000012|3300027886|Ga0209486_10000175_18	9330	9515	-1	-	-	-	-	-
IMGVR_UViG_3300027886_000012	vOTU_0505	-	Head-tail	Nitrososphaerales	Soil	IMGVR_UViG_3300027886_000012|3300027886|Ga0209486_10000175_19	9723	10013	-1	-	-	-	-	-
IMGVR_UViG_3300027886_000012	vOTU_0505	-	Head-tail	Nitrososphaerales	Soil	IMGVR_UViG_3300027886_000012|3300027886|Ga0209486_10000175_20	10018	10605	-1	PF00226	DnaJ domain	Folding, sorting and degradation	-	Pfam-A
IMGVR_UViG_3300027886_000012	vOTU_0505	-	Head-tail	Nitrososphaerales	Soil	IMGVR_UViG_3300027886_000012|3300027886|Ga0209486_10000175_21	10636	10902	-1	-	-	-	-	-
IMGVR_UViG_3300027886_000012	vOTU_0505	-	Head-tail	Nitrososphaerales	Soil	IMGVR_UViG_3300027886_000012|3300027886|Ga0209486_10000175_22	11356	11601	1	-	-	-	-	-
IMGVR_UViG_3300027886_000012	vOTU_0505	-	Head-tail	Nitrososphaerales	Soil	IMGVR_UViG_3300027886_000012|3300027886|Ga0209486_10000175_23	11570	11788	1	-	-	-	-	-
IMGVR_UViG_3300027886_000012	vOTU_0505	-	Head-tail	Nitrososphaerales	Soil	IMGVR_UViG_3300027886_000012|3300027886|Ga0209486_10000175_24	11790	12290	1	-	-	-	-	-
IMGVR_UViG_3300027886_000012	vOTU_0505	-	Head-tail	Nitrososphaerales	Soil	IMGVR_UViG_3300027886_000012|3300027886|Ga0209486_10000175_25	12731	13000	1	-	-	-	-	-
IMGVR_UViG_3300027886_000012	vOTU_0505	-	Head-tail	Nitrososphaerales	Soil	IMGVR_UViG_3300027886_000012|3300027886|Ga0209486_10000175_26	13125	13406	-1	-	-	-	-	-
IMGVR_UViG_3300027886_000012	vOTU_0505	-	Head-tail	Nitrososphaerales	Soil	IMGVR_UViG_3300027886_000012|3300027886|Ga0209486_10000175_27	13511	13870	-1	-	-	-	-	-
IMGVR_UViG_3300027886_000012	vOTU_0505	-	Head-tail	Nitrososphaerales	Soil	IMGVR_UViG_3300027886_000012|3300027886|Ga0209486_10000175_28	14519	14926	-1	-	-	-	-	-
IMGVR_UViG_3300027886_000012	vOTU_0505	-	Head-tail	Nitrososphaerales	Soil	IMGVR_UViG_3300027886_000012|3300027886|Ga0209486_10000175_29	15168	17738	1	-	-	-	-	-
IMGVR_UViG_3300027886_000012	vOTU_0505	-	Head-tail	Nitrososphaerales	Soil	IMGVR_UViG_3300027886_000012|3300027886|Ga0209486_10000175_30	17733	18125	-1	PF07883	glucose-6-phosphate isomerase, archaeal	Carbohydrate metabolism	-	KEGG
IMGVR_UViG_3300027886_000012	vOTU_0505	-	Head-tail	Nitrososphaerales	Soil	IMGVR_UViG_3300027886_000012|3300027886|Ga0209486_10000175_31	18205	19368	1	PF01370	NAD dependent epimerase/dehydratase family	Carbohydrate metabolism	AMG (metabolism; carbohydrate modification)	Pfam-A
IMGVR_UViG_3300027886_000012	vOTU_0505	-	Head-tail	Nitrososphaerales	Soil	IMGVR_UViG_3300027886_000012|3300027886|Ga0209486_10000175_32	19378	20208	1	VOG00326	-	-	-	VOG223
IMGVR_UViG_3300027886_000012	vOTU_0505	-	Head-tail	Nitrososphaerales	Soil	IMGVR_UViG_3300027886_000012|3300027886|Ga0209486_10000175_33	20205	20399	1	-	-	-	-	-
IMGVR_UViG_3300027886_000012	vOTU_0505	-	Head-tail	Nitrososphaerales	Soil	IMGVR_UViG_3300027886_000012|3300027886|Ga0209486_10000175_34	20396	21553	1	PF00534	Glycosyl transferases group 1	Glycan biosynthesis and metabolism	-	Pfam-A
IMGVR_UViG_3300027886_000012	vOTU_0505	-	Head-tail	Nitrososphaerales	Soil	IMGVR_UViG_3300027886_000012|3300027886|Ga0209486_10000175_35	21594	21923	1	-	-	-	-	-
IMGVR_UViG_3300027886_000012	vOTU_0505	-	Head-tail	Nitrososphaerales	Soil	IMGVR_UViG_3300027886_000012|3300027886|Ga0209486_10000175_36	21916	22416	-1	-	-	-	-	-
IMGVR_UViG_3300027886_000012	vOTU_0505	-	Head-tail	Nitrososphaerales	Soil	IMGVR_UViG_3300027886_000012|3300027886|Ga0209486_10000175_37	22478	22930	1	-	-	-	-	-
IMGVR_UViG_3300027886_000012	vOTU_0505	-	Head-tail	Nitrososphaerales	Soil	IMGVR_UViG_3300027886_000012|3300027886|Ga0209486_10000175_38	22973	23977	-1	K00558	DNA (cytosine-5)-methyltransferase 1	Replication and repair	-	KEGG
IMGVR_UViG_3300027886_000012	vOTU_0505	-	Head-tail	Nitrososphaerales	Soil	IMGVR_UViG_3300027886_000012|3300027886|Ga0209486_10000175_39	23974	24555	-1	gb|MDP2951929.1|	methyltransferase domain-containing protein	Replication and repair	-	NR202508
IMGVR_UViG_3300027886_000012	vOTU_0505	-	Head-tail	Nitrososphaerales	Soil	IMGVR_UViG_3300027886_000012|3300027886|Ga0209486_10000175_40	24585	25745	-1	PF00149	Calcineurin-like phosphoesterase	Replication and repair	-	Pfam-A
IMGVR_UViG_3300027886_000012	vOTU_0505	-	Head-tail	Nitrososphaerales	Soil	IMGVR_UViG_3300027886_000012|3300027886|Ga0209486_10000175_41	25812	27530	1	PF04777	Erv1 / Alr family	Folding, sorting and degradation	-	Pfam-A
IMGVR_UViG_3300027886_000012	vOTU_0505	-	Head-tail	Nitrososphaerales	Soil	IMGVR_UViG_3300027886_000012|3300027886|Ga0209486_10000175_42	27527	27937	-1	-	-	-	-	-
IMGVR_UViG_3300027886_000012	vOTU_0505	-	Head-tail	Nitrososphaerales	Soil	IMGVR_UViG_3300027886_000012|3300027886|Ga0209486_10000175_43	28098	28442	1	PF13031	-	-	-	Pfam-A
IMGVR_UViG_3300027886_000012	vOTU_0505	-	Head-tail	Nitrososphaerales	Soil	IMGVR_UViG_3300027886_000012|3300027886|Ga0209486_10000175_44	28439	29512	-1	-	-	-	-	-
IMGVR_UViG_3300027886_000012	vOTU_0505	-	Head-tail	Nitrososphaerales	Soil	IMGVR_UViG_3300027886_000012|3300027886|Ga0209486_10000175_45	29573	30130	-1	PF00534	Glycosyl transferases group 1	Glycan biosynthesis and metabolism	-	Pfam-A
IMGVR_UViG_3300027886_000153	vOTU_0507	MGE_025	Head-tail	Nitrososphaerales	Soil	IMGVR_UViG_3300027886_000153|3300027886|Ga0209486_10000035|20049-66567_1	1	507	-1	-	-	-	-	-
IMGVR_UViG_3300027886_000153	vOTU_0507	MGE_025	Head-tail	Nitrososphaerales	Soil	IMGVR_UViG_3300027886_000153|3300027886|Ga0209486_10000035|20049-66567_2	500	787	-1	-	-	-	-	-
IMGVR_UViG_3300027886_000153	vOTU_0507	MGE_025	Head-tail	Nitrososphaerales	Soil	IMGVR_UViG_3300027886_000153|3300027886|Ga0209486_10000035|20049-66567_3	769	1647	-1	-	-	-	-	-
IMGVR_UViG_3300027886_000153	vOTU_0507	MGE_025	Head-tail	Nitrososphaerales	Soil	IMGVR_UViG_3300027886_000153|3300027886|Ga0209486_10000035|20049-66567_4	1649	1945	-1	-	-	-	-	-
IMGVR_UViG_3300027886_000153	vOTU_0507	MGE_025	Head-tail	Nitrososphaerales	Soil	IMGVR_UViG_3300027886_000153|3300027886|Ga0209486_10000035|20049-66567_5	1938	2168	-1	-	-	-	-	-
IMGVR_UViG_3300027886_000153	vOTU_0507	MGE_025	Head-tail	Nitrososphaerales	Soil	IMGVR_UViG_3300027886_000153|3300027886|Ga0209486_10000035|20049-66567_6	2170	2460	-1	-	-	-	-	-
IMGVR_UViG_3300027886_000153	vOTU_0507	MGE_025	Head-tail	Nitrososphaerales	Soil	IMGVR_UViG_3300027886_000153|3300027886|Ga0209486_10000035|20049-66567_7	2521	3051	-1	gb|WOV93060.1|	MAG: resolvase	Replication and repair	-	NR202508
IMGVR_UViG_3300027886_000153	vOTU_0507	MGE_025	Head-tail	Nitrososphaerales	Soil	IMGVR_UViG_3300027886_000153|3300027886|Ga0209486_10000035|20049-66567_8	3083	3247	-1	-	-	-	-	-
IMGVR_UViG_3300027886_000153	vOTU_0507	MGE_025	Head-tail	Nitrososphaerales	Soil	IMGVR_UViG_3300027886_000153|3300027886|Ga0209486_10000035|20049-66567_9	3297	3506	-1	-	-	-	-	-
IMGVR_UViG_3300027886_000153	vOTU_0507	MGE_025	Head-tail	Nitrososphaerales	Soil	IMGVR_UViG_3300027886_000153|3300027886|Ga0209486_10000035|20049-66567_10	3840	4076	1	-	-	-	-	-
IMGVR_UViG_3300027886_000153	vOTU_0507	MGE_025	Head-tail	Nitrososphaerales	Soil	IMGVR_UViG_3300027886_000153|3300027886|Ga0209486_10000035|20049-66567_11	4240	4575	1	-	-	-	-	-
IMGVR_UViG_3300027886_000153	vOTU_0507	MGE_025	Head-tail	Nitrososphaerales	Soil	IMGVR_UViG_3300027886_000153|3300027886|Ga0209486_10000035|20049-66567_12	4572	4862	1	gb|AFU57941.1|	zinc finger C2H2 domain-containing protein	Transcription	-	NR202508
IMGVR_UViG_3300027886_000153	vOTU_0507	MGE_025	Head-tail	Nitrososphaerales	Soil	IMGVR_UViG_3300027886_000153|3300027886|Ga0209486_10000035|20049-66567_13	5022	5390	-1	-	-	-	-	-
IMGVR_UViG_3300027886_000153	vOTU_0507	MGE_025	Head-tail	Nitrososphaerales	Soil	IMGVR_UViG_3300027886_000153|3300027886|Ga0209486_10000035|20049-66567_14	5435	5815	-1	-	-	-	-	-
IMGVR_UViG_3300027886_000153	vOTU_0507	MGE_025	Head-tail	Nitrososphaerales	Soil	IMGVR_UViG_3300027886_000153|3300027886|Ga0209486_10000035|20049-66567_15	5966	6802	-1	PF01507	Phosphoadenosine phosphosulfate reductase family	Metabolism of cofactors and vitamins	AMG (metabolism; sulfate assimilation)	Pfam-A
IMGVR_UViG_3300027886_000153	vOTU_0507	MGE_025	Head-tail	Nitrososphaerales	Soil	IMGVR_UViG_3300027886_000153|3300027886|Ga0209486_10000035|20049-66567_16	6891	7505	-1	-	-	-	-	-
IMGVR_UViG_3300027886_000153	vOTU_0507	MGE_025	Head-tail	Nitrososphaerales	Soil	IMGVR_UViG_3300027886_000153|3300027886|Ga0209486_10000035|20049-66567_17	7543	8307	-1	PF00112	Papain family cysteine protease	Folding, sorting and degradation	-	Pfam-A
IMGVR_UViG_3300027886_000153	vOTU_0507	MGE_025	Head-tail	Nitrososphaerales	Soil	IMGVR_UViG_3300027886_000153|3300027886|Ga0209486_10000035|20049-66567_18	8307	9002	-1	tpg|HET6717116.1|	metallophosphoesterase	Replication and repair	-	NR202508
IMGVR_UViG_3300027886_000153	vOTU_0507	MGE_025	Head-tail	Nitrososphaerales	Soil	IMGVR_UViG_3300027886_000153|3300027886|Ga0209486_10000035|20049-66567_19	8999	9778	-1	-	-	-	-	-
IMGVR_UViG_3300027886_000153	vOTU_0507	MGE_025	Head-tail	Nitrososphaerales	Soil	IMGVR_UViG_3300027886_000153|3300027886|Ga0209486_10000035|20049-66567_20	9765	10424	-1	-	-	-	-	-
IMGVR_UViG_3300027886_000153	vOTU_0507	MGE_025	Head-tail	Nitrososphaerales	Soil	IMGVR_UViG_3300027886_000153|3300027886|Ga0209486_10000035|20049-66567_21	10469	10753	-1	-	-	-	-	-
IMGVR_UViG_3300027886_000153	vOTU_0507	MGE_025	Head-tail	Nitrososphaerales	Soil	IMGVR_UViG_3300027886_000153|3300027886|Ga0209486_10000035|20049-66567_22	10844	11407	-1	-	-	-	-	-
IMGVR_UViG_3300027886_000153	vOTU_0507	MGE_025	Head-tail	Nitrososphaerales	Soil	IMGVR_UViG_3300027886_000153|3300027886|Ga0209486_10000035|20049-66567_23	11410	11997	-1	-	-	-	-	-
IMGVR_UViG_3300027886_000153	vOTU_0507	MGE_025	Head-tail	Nitrososphaerales	Soil	IMGVR_UViG_3300027886_000153|3300027886|Ga0209486_10000035|20049-66567_24	12058	12273	-1	-	-	-	-	-
IMGVR_UViG_3300027886_000153	vOTU_0507	MGE_025	Head-tail	Nitrososphaerales	Soil	IMGVR_UViG_3300027886_000153|3300027886|Ga0209486_10000035|20049-66567_25	12342	12845	-1	-	-	-	-	-
IMGVR_UViG_3300027886_000153	vOTU_0507	MGE_025	Head-tail	Nitrososphaerales	Soil	IMGVR_UViG_3300027886_000153|3300027886|Ga0209486_10000035|20049-66567_26	12847	13329	-1	-	-	-	-	-
IMGVR_UViG_3300027886_000153	vOTU_0507	MGE_025	Head-tail	Nitrososphaerales	Soil	IMGVR_UViG_3300027886_000153|3300027886|Ga0209486_10000035|20049-66567_27	13505	14701	-1	-	-	-	-	-
IMGVR_UViG_3300027886_000153	vOTU_0507	MGE_025	Head-tail	Nitrososphaerales	Soil	IMGVR_UViG_3300027886_000153|3300027886|Ga0209486_10000035|20049-66567_28	14702	15175	-1	-	-	-	-	-
IMGVR_UViG_3300027886_000153	vOTU_0507	MGE_025	Head-tail	Nitrososphaerales	Soil	IMGVR_UViG_3300027886_000153|3300027886|Ga0209486_10000035|20049-66567_29	15176	15532	-1	-	-	-	-	-
IMGVR_UViG_3300027886_000153	vOTU_0507	MGE_025	Head-tail	Nitrososphaerales	Soil	IMGVR_UViG_3300027886_000153|3300027886|Ga0209486_10000035|20049-66567_30	15529	16341	-1	-	-	-	-	-
IMGVR_UViG_3300027886_000153	vOTU_0507	MGE_025	Head-tail	Nitrososphaerales	Soil	IMGVR_UViG_3300027886_000153|3300027886|Ga0209486_10000035|20049-66567_31	16393	16542	-1	-	-	-	-	-
IMGVR_UViG_3300027886_000153	vOTU_0507	MGE_025	Head-tail	Nitrososphaerales	Soil	IMGVR_UViG_3300027886_000153|3300027886|Ga0209486_10000035|20049-66567_32	16715	16900	-1	-	-	-	-	-
IMGVR_UViG_3300027886_000153	vOTU_0507	MGE_025	Head-tail	Nitrososphaerales	Soil	IMGVR_UViG_3300027886_000153|3300027886|Ga0209486_10000035|20049-66567_33	16897	17316	-1	-	-	-	-	-
IMGVR_UViG_3300027886_000153	vOTU_0507	MGE_025	Head-tail	Nitrososphaerales	Soil	IMGVR_UViG_3300027886_000153|3300027886|Ga0209486_10000035|20049-66567_34	17356	17697	-1	-	-	-	-	-
IMGVR_UViG_3300027886_000153	vOTU_0507	MGE_025	Head-tail	Nitrososphaerales	Soil	IMGVR_UViG_3300027886_000153|3300027886|Ga0209486_10000035|20049-66567_35	17803	18156	1	-	-	-	-	-
IMGVR_UViG_3300027886_000153	vOTU_0507	MGE_025	Head-tail	Nitrososphaerales	Soil	IMGVR_UViG_3300027886_000153|3300027886|Ga0209486_10000035|20049-66567_36	18268	18618	1	-	-	-	-	-
IMGVR_UViG_3300027886_000153	vOTU_0507	MGE_025	Head-tail	Nitrososphaerales	Soil	IMGVR_UViG_3300027886_000153|3300027886|Ga0209486_10000035|20049-66567_37	18618	18959	1	-	-	-	-	-
IMGVR_UViG_3300027886_000153	vOTU_0507	MGE_025	Head-tail	Nitrososphaerales	Soil	IMGVR_UViG_3300027886_000153|3300027886|Ga0209486_10000035|20049-66567_38	18960	19352	1	-	-	-	-	-
IMGVR_UViG_3300027886_000153	vOTU_0507	MGE_025	Head-tail	Nitrososphaerales	Soil	IMGVR_UViG_3300027886_000153|3300027886|Ga0209486_10000035|20049-66567_39	19349	19648	1	-	-	-	-	-
IMGVR_UViG_3300027886_000153	vOTU_0507	MGE_025	Head-tail	Nitrososphaerales	Soil	IMGVR_UViG_3300027886_000153|3300027886|Ga0209486_10000035|20049-66567_40	19709	19909	1	-	-	-	-	-
IMGVR_UViG_3300027886_000153	vOTU_0507	MGE_025	Head-tail	Nitrososphaerales	Soil	IMGVR_UViG_3300027886_000153|3300027886|Ga0209486_10000035|20049-66567_41	20264	20389	1	-	-	-	-	-
IMGVR_UViG_3300027886_000153	vOTU_0507	MGE_025	Head-tail	Nitrososphaerales	Soil	IMGVR_UViG_3300027886_000153|3300027886|Ga0209486_10000035|20049-66567_42	20390	20626	1	-	-	-	-	-
IMGVR_UViG_3300027886_000153	vOTU_0507	MGE_025	Head-tail	Nitrososphaerales	Soil	IMGVR_UViG_3300027886_000153|3300027886|Ga0209486_10000035|20049-66567_43	20623	20742	1	-	-	-	-	-
IMGVR_UViG_3300027886_000153	vOTU_0507	MGE_025	Head-tail	Nitrososphaerales	Soil	IMGVR_UViG_3300027886_000153|3300027886|Ga0209486_10000035|20049-66567_44	20746	20907	1	-	-	-	-	-
IMGVR_UViG_3300027886_000153	vOTU_0507	MGE_025	Head-tail	Nitrososphaerales	Soil	IMGVR_UViG_3300027886_000153|3300027886|Ga0209486_10000035|20049-66567_45	20999	21235	1	-	-	-	-	-
IMGVR_UViG_3300027886_000153	vOTU_0507	MGE_025	Head-tail	Nitrososphaerales	Soil	IMGVR_UViG_3300027886_000153|3300027886|Ga0209486_10000035|20049-66567_46	21232	21432	1	-	-	-	-	-
IMGVR_UViG_3300027886_000153	vOTU_0507	MGE_025	Head-tail	Nitrososphaerales	Soil	IMGVR_UViG_3300027886_000153|3300027886|Ga0209486_10000035|20049-66567_47	21429	21935	1	VOG02076	membrane protein	Membrane transport	-	VOG223
IMGVR_UViG_3300027886_000153	vOTU_0507	MGE_025	Head-tail	Nitrososphaerales	Soil	IMGVR_UViG_3300027886_000153|3300027886|Ga0209486_10000035|20049-66567_48	21935	22075	1	-	-	-	-	-
IMGVR_UViG_3300027886_000153	vOTU_0507	MGE_025	Head-tail	Nitrososphaerales	Soil	IMGVR_UViG_3300027886_000153|3300027886|Ga0209486_10000035|20049-66567_49	22072	22374	1	-	-	-	-	-
IMGVR_UViG_3300027886_000153	vOTU_0507	MGE_025	Head-tail	Nitrososphaerales	Soil	IMGVR_UViG_3300027886_000153|3300027886|Ga0209486_10000035|20049-66567_50	22362	22646	1	-	-	-	-	-
IMGVR_UViG_3300027886_000153	vOTU_0507	MGE_025	Head-tail	Nitrososphaerales	Soil	IMGVR_UViG_3300027886_000153|3300027886|Ga0209486_10000035|20049-66567_51	22643	22792	1	-	-	-	-	-
IMGVR_UViG_3300027886_000153	vOTU_0507	MGE_025	Head-tail	Nitrososphaerales	Soil	IMGVR_UViG_3300027886_000153|3300027886|Ga0209486_10000035|20049-66567_52	22794	23144	1	K04126	isopenicillin-N synthase	Biosynthesis of other secondary metabolites	-	KEGG
IMGVR_UViG_3300027886_000153	vOTU_0507	MGE_025	Head-tail	Nitrososphaerales	Soil	IMGVR_UViG_3300027886_000153|3300027886|Ga0209486_10000035|20049-66567_53	23141	23332	1	-	-	-	-	-
IMGVR_UViG_3300027886_000153	vOTU_0507	MGE_025	Head-tail	Nitrososphaerales	Soil	IMGVR_UViG_3300027886_000153|3300027886|Ga0209486_10000035|20049-66567_54	23302	23481	1	-	-	-	-	-
IMGVR_UViG_3300027886_000153	vOTU_0507	MGE_025	Head-tail	Nitrososphaerales	Soil	IMGVR_UViG_3300027886_000153|3300027886|Ga0209486_10000035|20049-66567_55	23506	23862	1	-	-	-	-	-
IMGVR_UViG_3300027886_000153	vOTU_0507	MGE_025	Head-tail	Nitrososphaerales	Soil	IMGVR_UViG_3300027886_000153|3300027886|Ga0209486_10000035|20049-66567_56	23859	24002	1	PF09853	Putative transposon-encoded protein (DUF2080)	Replication and repair	-	Pfam-A
IMGVR_UViG_3300027886_000153	vOTU_0507	MGE_025	Head-tail	Nitrososphaerales	Soil	IMGVR_UViG_3300027886_000153|3300027886|Ga0209486_10000035|20049-66567_57	24172	24450	1	-	-	-	-	-
IMGVR_UViG_3300027886_000153	vOTU_0507	MGE_025	Head-tail	Nitrososphaerales	Soil	IMGVR_UViG_3300027886_000153|3300027886|Ga0209486_10000035|20049-66567_58	24795	24962	1	K05826	alpha-aminoadipate/glutamate carrier protein LysW	Amino acid metabolism	-	KEGG
IMGVR_UViG_3300027886_000153	vOTU_0507	MGE_025	Head-tail	Nitrososphaerales	Soil	IMGVR_UViG_3300027886_000153|3300027886|Ga0209486_10000035|20049-66567_59	24959	25126	1	NF033496	Transposase-associated protein	Replication and repair	-	CDD
IMGVR_UViG_3300027886_000153	vOTU_0507	MGE_025	Head-tail	Nitrososphaerales	Soil	IMGVR_UViG_3300027886_000153|3300027886|Ga0209486_10000035|20049-66567_60	25130	25855	-1	PF00535	Glycosyl transferase family 2	Glycan biosynthesis and metabolism	-	Pfam-A
IMGVR_UViG_3300027886_000153	vOTU_0507	MGE_025	Head-tail	Nitrososphaerales	Soil	IMGVR_UViG_3300027886_000153|3300027886|Ga0209486_10000035|20049-66567_61	25881	26888	-1	ref|WP_324092443.1|	PKD domain-containing protein	virus-host recognition	-	NR202508
IMGVR_UViG_3300027886_000153	vOTU_0507	MGE_025	Head-tail	Nitrososphaerales	Soil	IMGVR_UViG_3300027886_000153|3300027886|Ga0209486_10000035|20049-66567_62	26911	27711	-1	PF00483	Nucleotidyl transferase	Nucleotide metabolism	-	Pfam-A
IMGVR_UViG_3300027886_000153	vOTU_0507	MGE_025	Head-tail	Nitrososphaerales	Soil	IMGVR_UViG_3300027886_000153|3300027886|Ga0209486_10000035|20049-66567_63	27657	27929	-1	-	-	-	-	-
IMGVR_UViG_3300027886_000153	vOTU_0507	MGE_025	Head-tail	Nitrososphaerales	Soil	IMGVR_UViG_3300027886_000153|3300027886|Ga0209486_10000035|20049-66567_64	28514	28609	-1	-	-	-	-	-
IMGVR_UViG_3300027886_000153	vOTU_0507	MGE_025	Head-tail	Nitrososphaerales	Soil	IMGVR_UViG_3300027886_000153|3300027886|Ga0209486_10000035|20049-66567_65	28606	30132	-1	K11089	60 kDa SS-A/Ro ribonucleoprotein	Genetic Information Processing	AReG (RNA-binding regulator)	KEGG
IMGVR_UViG_3300027886_000153	vOTU_0507	MGE_025	Head-tail	Nitrososphaerales	Soil	IMGVR_UViG_3300027886_000153|3300027886|Ga0209486_10000035|20049-66567_66	30310	30936	1	PF01391	Collagen triple helix repeat (20 copies)	viral structure	-	Pfam-A
IMGVR_UViG_3300027886_000153	vOTU_0507	MGE_025	Head-tail	Nitrososphaerales	Soil	IMGVR_UViG_3300027886_000153|3300027886|Ga0209486_10000035|20049-66567_67	31229	31552	-1	-	-	-	-	-
IMGVR_UViG_3300027886_000153	vOTU_0507	MGE_025	Head-tail	Nitrososphaerales	Soil	IMGVR_UViG_3300027886_000153|3300027886|Ga0209486_10000035|20049-66567_68	31765	32034	-1	-	-	-	-	-
IMGVR_UViG_3300027886_000153	vOTU_0507	MGE_025	Head-tail	Nitrososphaerales	Soil	IMGVR_UViG_3300027886_000153|3300027886|Ga0209486_10000035|20049-66567_69	32265	32825	-1	-	-	-	-	-
IMGVR_UViG_3300027886_000153	vOTU_0507	MGE_025	Head-tail	Nitrososphaerales	Soil	IMGVR_UViG_3300027886_000153|3300027886|Ga0209486_10000035|20049-66567_70	32907	33638	1	PF05050	site-specific methyltransferase	Replication and repair	-	Pfam-A
IMGVR_UViG_3300027886_000153	vOTU_0507	MGE_025	Head-tail	Nitrososphaerales	Soil	IMGVR_UViG_3300027886_000153|3300027886|Ga0209486_10000035|20049-66567_71	33632	35953	-1	-	-	-	-	-
IMGVR_UViG_3300027886_000153	vOTU_0507	MGE_025	Head-tail	Nitrososphaerales	Soil	IMGVR_UViG_3300027886_000153|3300027886|Ga0209486_10000035|20049-66567_72	35990	37903	-1	emb|CAB4020539.1|	DNA-directed RNA polymerase II subunit RPB1-like, partial	Transcription	-	NR202508
IMGVR_UViG_3300027886_000153	vOTU_0507	MGE_025	Head-tail	Nitrososphaerales	Soil	IMGVR_UViG_3300027886_000153|3300027886|Ga0209486_10000035|20049-66567_73	37927	39519	-1	PF13205	Bacterial Ig-like domain	virus-host recognition	-	Pfam-A
IMGVR_UViG_3300027886_000153	vOTU_0507	MGE_025	Head-tail	Nitrososphaerales	Soil	IMGVR_UViG_3300027886_000153|3300027886|Ga0209486_10000035|20049-66567_74	39567	40388	-1	VOG00326	-	-	-	VOG223
IMGVR_UViG_3300027886_000153	vOTU_0507	MGE_025	Head-tail	Nitrososphaerales	Soil	IMGVR_UViG_3300027886_000153|3300027886|Ga0209486_10000035|20049-66567_75	40369	40779	-1	-	-	-	-	-
IMGVR_UViG_3300027886_000153	vOTU_0507	MGE_025	Head-tail	Nitrososphaerales	Soil	IMGVR_UViG_3300027886_000153|3300027886|Ga0209486_10000035|20049-66567_76	40862	41455	1	-	-	-	-	-
IMGVR_UViG_3300027886_000153	vOTU_0507	MGE_025	Head-tail	Nitrososphaerales	Soil	IMGVR_UViG_3300027886_000153|3300027886|Ga0209486_10000035|20049-66567_77	41452	42183	1	-	-	-	-	-
IMGVR_UViG_3300027886_000153	vOTU_0507	MGE_025	Head-tail	Nitrososphaerales	Soil	IMGVR_UViG_3300027886_000153|3300027886|Ga0209486_10000035|20049-66567_78	42336	42866	-1	tpg|HVH90156.1|	Ig-like domain-containing protein	virus-host recognition	-	NR202508
IMGVR_UViG_3300027886_000153	vOTU_0507	MGE_025	Head-tail	Nitrososphaerales	Soil	IMGVR_UViG_3300027886_000153|3300027886|Ga0209486_10000035|20049-66567_79	43097	43312	-1	-	-	-	-	-
IMGVR_UViG_3300027886_000153	vOTU_0507	MGE_025	Head-tail	Nitrososphaerales	Soil	IMGVR_UViG_3300027886_000153|3300027886|Ga0209486_10000035|20049-66567_80	43348	43527	-1	-	-	-	-	-
IMGVR_UViG_3300027886_000153	vOTU_0507	MGE_025	Head-tail	Nitrososphaerales	Soil	IMGVR_UViG_3300027886_000153|3300027886|Ga0209486_10000035|20049-66567_81	43575	43781	1	-	-	-	-	-
IMGVR_UViG_3300027886_000153	vOTU_0507	MGE_025	Head-tail	Nitrososphaerales	Soil	IMGVR_UViG_3300027886_000153|3300027886|Ga0209486_10000035|20049-66567_82	43786	44757	-1	PF01145	SPFH domain / Band 7 family	Membrane transport	-	Pfam-A
IMGVR_UViG_3300027886_000153	vOTU_0507	MGE_025	Head-tail	Nitrososphaerales	Soil	IMGVR_UViG_3300027886_000153|3300027886|Ga0209486_10000035|20049-66567_83	44850	45161	-1	-	-	-	-	-
IMGVR_UViG_3300027886_000153	vOTU_0507	MGE_025	Head-tail	Nitrososphaerales	Soil	IMGVR_UViG_3300027886_000153|3300027886|Ga0209486_10000035|20049-66567_84	45276	45695	1	-	-	-	-	-
IMGVR_UViG_3300027886_000153	vOTU_0507	MGE_025	Head-tail	Nitrososphaerales	Soil	IMGVR_UViG_3300027886_000153|3300027886|Ga0209486_10000035|20049-66567_85	45692	46519	1	gb|MEM3265328.1|	glycosyltransferase	Glycan biosynthesis and metabolism	-	NR202508
IMGVR_UViG_3300028675_000006	vOTU_0510	*Morosviridae	Head-tail	Caldarchaeales	Geothermal	IMGVR_UViG_3300028675_000006|3300028675|Ga0272445_1000642_1	3	329	1	gb|MEM4498328.1|	tyrosine-type recombinase/integrase	Replication and repair	-	NR202508
IMGVR_UViG_3300028675_000006	vOTU_0510	*Morosviridae	Head-tail	Caldarchaeales	Geothermal	IMGVR_UViG_3300028675_000006|3300028675|Ga0272445_1000642_2	610	1182	-1	-	-	-	-	-
IMGVR_UViG_3300028675_000006	vOTU_0510	*Morosviridae	Head-tail	Caldarchaeales	Geothermal	IMGVR_UViG_3300028675_000006|3300028675|Ga0272445_1000642_3	1332	1523	-1	-	-	-	-	-
IMGVR_UViG_3300028675_000006	vOTU_0510	*Morosviridae	Head-tail	Caldarchaeales	Geothermal	IMGVR_UViG_3300028675_000006|3300028675|Ga0272445_1000642_4	1523	2329	-1	gb|MEM2257796.1|	metallophosphoesterase	Replication and repair	-	NR202508
IMGVR_UViG_3300028675_000006	vOTU_0510	*Morosviridae	Head-tail	Caldarchaeales	Geothermal	IMGVR_UViG_3300028675_000006|3300028675|Ga0272445_1000642_5	2330	2503	-1	-	-	-	-	-
IMGVR_UViG_3300028675_000006	vOTU_0510	*Morosviridae	Head-tail	Caldarchaeales	Geothermal	IMGVR_UViG_3300028675_000006|3300028675|Ga0272445_1000642_6	2766	3608	-1	K03497	ParB family transcriptional regulator, chromosome partitioning protein	Replication and repair	AReG (DNA partitioning/segregation regulator)	KEGG
IMGVR_UViG_3300028675_000006	vOTU_0510	*Morosviridae	Head-tail	Caldarchaeales	Geothermal	IMGVR_UViG_3300028675_000006|3300028675|Ga0272445_1000642_7	3605	3901	-1	-	-	-	-	-
IMGVR_UViG_3300028675_000006	vOTU_0510	*Morosviridae	Head-tail	Caldarchaeales	Geothermal	IMGVR_UViG_3300028675_000006|3300028675|Ga0272445_1000642_8	3903	4568	-1	PF12705	PD-(D/E)XK nuclease superfamily	Replication and repair	-	Pfam-A
IMGVR_UViG_3300028675_000006	vOTU_0510	*Morosviridae	Head-tail	Caldarchaeales	Geothermal	IMGVR_UViG_3300028675_000006|3300028675|Ga0272445_1000642_9	5053	6153	1	PF13481	AAA domain	Folding, sorting and degradation	-	Pfam-A
IMGVR_UViG_3300028675_000006	vOTU_0510	*Morosviridae	Head-tail	Caldarchaeales	Geothermal	IMGVR_UViG_3300028675_000006|3300028675|Ga0272445_1000642_10	6143	7660	1	gb|MEM3581696.1|	bifunctional DNA primase/polymerase	Replication and repair	-	NR202508
IMGVR_UViG_3300028675_000006	vOTU_0510	*Morosviridae	Head-tail	Caldarchaeales	Geothermal	IMGVR_UViG_3300028675_000006|3300028675|Ga0272445_1000642_11	7636	7896	1	-	-	-	-	-
IMGVR_UViG_3300028675_000006	vOTU_0510	*Morosviridae	Head-tail	Caldarchaeales	Geothermal	IMGVR_UViG_3300028675_000006|3300028675|Ga0272445_1000642_12	7886	8161	1	-	-	-	-	-
IMGVR_UViG_3300028675_000006	vOTU_0510	*Morosviridae	Head-tail	Caldarchaeales	Geothermal	IMGVR_UViG_3300028675_000006|3300028675|Ga0272445_1000642_13	8154	8420	1	-	-	-	-	-
IMGVR_UViG_3300028675_000006	vOTU_0510	*Morosviridae	Head-tail	Caldarchaeales	Geothermal	IMGVR_UViG_3300028675_000006|3300028675|Ga0272445_1000642_14	8420	8782	1	-	-	-	-	-
IMGVR_UViG_3300028675_000006	vOTU_0510	*Morosviridae	Head-tail	Caldarchaeales	Geothermal	IMGVR_UViG_3300028675_000006|3300028675|Ga0272445_1000642_15	8788	9099	1	-	-	-	-	-
IMGVR_UViG_3300028675_000006	vOTU_0510	*Morosviridae	Head-tail	Caldarchaeales	Geothermal	IMGVR_UViG_3300028675_000006|3300028675|Ga0272445_1000642_16	9096	9209	1	-	-	-	-	-
IMGVR_UViG_3300028675_000006	vOTU_0510	*Morosviridae	Head-tail	Caldarchaeales	Geothermal	IMGVR_UViG_3300028675_000006|3300028675|Ga0272445_1000642_17	9206	9634	1	PF13091	PLD-like domain	Replication and repair	-	Pfam-A
IMGVR_UViG_3300028675_000006	vOTU_0510	*Morosviridae	Head-tail	Caldarchaeales	Geothermal	IMGVR_UViG_3300028675_000006|3300028675|Ga0272445_1000642_18	9631	10176	-1	COG2826	Transposase	Replication and repair	-	COG
IMGVR_UViG_3300028675_000006	vOTU_0510	*Morosviridae	Head-tail	Caldarchaeales	Geothermal	IMGVR_UViG_3300028675_000006|3300028675|Ga0272445_1000642_19	10242	10904	1	K16862	mitochondrial cardiolipin hydrolase	Lipid metabolism	-	KEGG
IMGVR_UViG_3300028675_000006	vOTU_0510	*Morosviridae	Head-tail	Caldarchaeales	Geothermal	IMGVR_UViG_3300028675_000006|3300028675|Ga0272445_1000642_20	10876	11070	-1	-	-	-	-	-
IMGVR_UViG_3300028675_000006	vOTU_0510	*Morosviridae	Head-tail	Caldarchaeales	Geothermal	IMGVR_UViG_3300028675_000006|3300028675|Ga0272445_1000642_21	11098	11424	-1	-	-	-	-	-
IMGVR_UViG_3300028675_000006	vOTU_0510	*Morosviridae	Head-tail	Caldarchaeales	Geothermal	IMGVR_UViG_3300028675_000006|3300028675|Ga0272445_1000642_22	11421	12968	-1	PF04860	Phage portal protein	viral packaging	-	Pfam-A
IMGVR_UViG_3300028675_000006	vOTU_0510	*Morosviridae	Head-tail	Caldarchaeales	Geothermal	IMGVR_UViG_3300028675_000006|3300028675|Ga0272445_1000642_23	13026	13322	1	-	-	-	-	-
IMGVR_UViG_3300028675_000006	vOTU_0510	*Morosviridae	Head-tail	Caldarchaeales	Geothermal	IMGVR_UViG_3300028675_000006|3300028675|Ga0272445_1000642_24	13367	14542	1	COG3740	Phage head maturation protease	viral packaging	-	COG
IMGVR_UViG_3300028675_000006	vOTU_0510	*Morosviridae	Head-tail	Caldarchaeales	Geothermal	IMGVR_UViG_3300028675_000006|3300028675|Ga0272445_1000642_25	14569	15582	1	PF05065	HK97-like major capsid protein	viral structure	-	Pfam-A
IMGVR_UViG_3300028675_000006	vOTU_0510	*Morosviridae	Head-tail	Caldarchaeales	Geothermal	IMGVR_UViG_3300028675_000006|3300028675|Ga0272445_1000642_26	15611	16441	1	-	-	-	-	-
IMGVR_UViG_3300028675_000006	vOTU_0510	*Morosviridae	Head-tail	Caldarchaeales	Geothermal	IMGVR_UViG_3300028675_000006|3300028675|Ga0272445_1000642_27	16434	16796	1	-	-	-	-	-
IMGVR_UViG_3300028675_000006	vOTU_0510	*Morosviridae	Head-tail	Caldarchaeales	Geothermal	IMGVR_UViG_3300028675_000006|3300028675|Ga0272445_1000642_28	16798	17979	1	PF00082	Subtilase family	Folding, sorting and degradation	-	Pfam-A
IMGVR_UViG_3300028675_000006	vOTU_0510	*Morosviridae	Head-tail	Caldarchaeales	Geothermal	IMGVR_UViG_3300028675_000006|3300028675|Ga0272445_1000642_29	17976	18875	1	PF18906	Phage tail tube protein	viral structure	-	Pfam-A
IMGVR_UViG_3300028675_000006	vOTU_0510	*Morosviridae	Head-tail	Caldarchaeales	Geothermal	IMGVR_UViG_3300028675_000006|3300028675|Ga0272445_1000642_30	18882	19166	1	-	-	-	-	-
IMGVR_UViG_3300028675_000006	vOTU_0510	*Morosviridae	Head-tail	Caldarchaeales	Geothermal	IMGVR_UViG_3300028675_000006|3300028675|Ga0272445_1000642_31	19159	19311	1	-	-	-	-	-
IMGVR_UViG_3300028675_000006	vOTU_0510	*Morosviridae	Head-tail	Caldarchaeales	Geothermal	IMGVR_UViG_3300028675_000006|3300028675|Ga0272445_1000642_32	19308	19748	1	PF04883	Bacteriophage HK97-gp10, putative tail-component	viral structure	-	Pfam-A
IMGVR_UViG_3300028675_000006	vOTU_0510	*Morosviridae	Head-tail	Caldarchaeales	Geothermal	IMGVR_UViG_3300028675_000006|3300028675|Ga0272445_1000642_33	19745	21271	1	gb|MGD6850739.1|	phage tail tape measure protein	viral structure	-	NR202508
IMGVR_UViG_3300028675_000006	vOTU_0510	*Morosviridae	Head-tail	Caldarchaeales	Geothermal	IMGVR_UViG_3300028675_000006|3300028675|Ga0272445_1000642_34	21268	21474	1	-	-	-	-	-
IMGVR_UViG_3300028675_000006	vOTU_0510	*Morosviridae	Head-tail	Caldarchaeales	Geothermal	IMGVR_UViG_3300028675_000006|3300028675|Ga0272445_1000642_35	21471	21641	1	-	-	-	-	-
IMGVR_UViG_3300028675_000006	vOTU_0510	*Morosviridae	Head-tail	Caldarchaeales	Geothermal	IMGVR_UViG_3300028675_000006|3300028675|Ga0272445_1000642_36	21638	21856	1	-	-	-	-	-
IMGVR_UViG_3300028675_000006	vOTU_0510	*Morosviridae	Head-tail	Caldarchaeales	Geothermal	IMGVR_UViG_3300028675_000006|3300028675|Ga0272445_1000642_37	21853	24348	1	PF13385	Concanavalin A-like lectin/glucanases superfamily	virus-host recognition	-	Pfam-A
IMGVR_UViG_3300028675_000006	vOTU_0510	*Morosviridae	Head-tail	Caldarchaeales	Geothermal	IMGVR_UViG_3300028675_000006|3300028675|Ga0272445_1000642_38	24345	25397	1	gb|MEM4185203.1|	choice-of-anchor R domain-containing protein	virus-host recognition	-	NR202508
IMGVR_UViG_3300028675_000006	vOTU_0510	*Morosviridae	Head-tail	Caldarchaeales	Geothermal	IMGVR_UViG_3300028675_000006|3300028675|Ga0272445_1000642_39	25400	25978	1	gb|MCD6125856.1|	tail fiber domain-containing protein	virus-host recognition	-	NR202508
IMGVR_UViG_3300028675_000006	vOTU_0510	*Morosviridae	Head-tail	Caldarchaeales	Geothermal	IMGVR_UViG_3300028675_000006|3300028675|Ga0272445_1000642_40	25993	26160	-1	-	-	-	-	-
IMGVR_UViG_3300028675_000006	vOTU_0510	*Morosviridae	Head-tail	Caldarchaeales	Geothermal	IMGVR_UViG_3300028675_000006|3300028675|Ga0272445_1000642_41	26441	26761	1	-	-	-	-	-
IMGVR_UViG_3300028675_000006	vOTU_0510	*Morosviridae	Head-tail	Caldarchaeales	Geothermal	IMGVR_UViG_3300028675_000006|3300028675|Ga0272445_1000642_42	27112	27324	1	-	-	-	-	-
IMGVR_UViG_3300028675_000006	vOTU_0510	*Morosviridae	Head-tail	Caldarchaeales	Geothermal	IMGVR_UViG_3300028675_000006|3300028675|Ga0272445_1000642_43	27269	28528	1	K06909	phage terminase large subunit	viral packaging	-	KEGG
IMGVR_UViG_3300028675_000006	vOTU_0510	*Morosviridae	Head-tail	Caldarchaeales	Geothermal	IMGVR_UViG_3300028675_000006|3300028675|Ga0272445_1000642_44	28536	28889	-1	-	-	-	-	-
IMGVR_UViG_3300028675_000006	vOTU_0510	*Morosviridae	Head-tail	Caldarchaeales	Geothermal	IMGVR_UViG_3300028675_000006|3300028675|Ga0272445_1000642_45	28935	29108	-1	-	-	-	-	-
IMGVR_UViG_3300028675_000006	vOTU_0510	*Morosviridae	Head-tail	Caldarchaeales	Geothermal	IMGVR_UViG_3300028675_000006|3300028675|Ga0272445_1000642_46	29173	30327	1	PF00589	Phage integrase family	Replication and repair	-	Pfam-A
IMGVR_UViG_3300028675_000006	vOTU_0510	*Morosviridae	Head-tail	Caldarchaeales	Geothermal	IMGVR_UViG_3300028675_000006|3300028675|Ga0272445_1000642_47	30639	31196	-1	-	-	-	-	-
IMGVR_UViG_3300028675_000006	vOTU_0510	*Morosviridae	Head-tail	Caldarchaeales	Geothermal	IMGVR_UViG_3300028675_000006|3300028675|Ga0272445_1000642_48	31332	31541	-1	-	-	-	-	-
IMGVR_UViG_3300028891_000009	vOTU_0511	-	Head-tail	Caldarchaeales	Marine	IMGVR_UViG_3300028891_000009|3300028891|Ga0309840_107664_1	12	998	1	VOG01305	HK97-like major capsid protein	viral structure	-	VOG223
IMGVR_UViG_3300028891_000009	vOTU_0511	-	Head-tail	Caldarchaeales	Marine	IMGVR_UViG_3300028891_000009|3300028891|Ga0309840_107664_2	1369	1875	1	VOG36561	-	-	-	VOG223
IMGVR_UViG_3300028891_000009	vOTU_0511	-	Head-tail	Caldarchaeales	Marine	IMGVR_UViG_3300028891_000009|3300028891|Ga0309840_107664_3	1876	2214	1	VOG03733	-	-	-	VOG223
IMGVR_UViG_3300028891_000009	vOTU_0511	-	Head-tail	Caldarchaeales	Marine	IMGVR_UViG_3300028891_000009|3300028891|Ga0309840_107664_4	2222	2644	1	VOG36563	-	-	-	VOG223
IMGVR_UViG_3300028891_000009	vOTU_0511	-	Head-tail	Caldarchaeales	Marine	IMGVR_UViG_3300028891_000009|3300028891|Ga0309840_107664_5	2677	3147	1	VOG24866	-	-	-	VOG223
IMGVR_UViG_3300028891_000009	vOTU_0511	-	Head-tail	Caldarchaeales	Marine	IMGVR_UViG_3300028891_000009|3300028891|Ga0309840_107664_6	3188	3577	1	VOG24865	-	-	-	VOG223
IMGVR_UViG_3300028891_000009	vOTU_0511	-	Head-tail	Caldarchaeales	Marine	IMGVR_UViG_3300028891_000009|3300028891|Ga0309840_107664_7	3574	3753	1	-	-	-	-	-
IMGVR_UViG_3300028891_000009	vOTU_0511	-	Head-tail	Caldarchaeales	Marine	IMGVR_UViG_3300028891_000009|3300028891|Ga0309840_107664_8	3776	4867	1	PF10145	Phage-related minor tail protein	viral structure	-	Pfam-A
IMGVR_UViG_3300028891_000102	vOTU_0512	*Hypnosviridae	Head-tail	Caldarchaeales	Marine	IMGVR_UViG_3300028891_000102|3300028891|Ga0309840_100017_1	370	606	-1	-	-	-	-	-
IMGVR_UViG_3300028891_000102	vOTU_0512	*Hypnosviridae	Head-tail	Caldarchaeales	Marine	IMGVR_UViG_3300028891_000102|3300028891|Ga0309840_100017_2	634	852	-1	-	-	-	-	-
IMGVR_UViG_3300028891_000102	vOTU_0512	*Hypnosviridae	Head-tail	Caldarchaeales	Marine	IMGVR_UViG_3300028891_000102|3300028891|Ga0309840_100017_3	927	1262	-1	-	-	-	-	-
IMGVR_UViG_3300028891_000102	vOTU_0512	*Hypnosviridae	Head-tail	Caldarchaeales	Marine	IMGVR_UViG_3300028891_000102|3300028891|Ga0309840_100017_4	1259	1594	-1	-	-	-	-	-
IMGVR_UViG_3300028891_000102	vOTU_0512	*Hypnosviridae	Head-tail	Caldarchaeales	Marine	IMGVR_UViG_3300028891_000102|3300028891|Ga0309840_100017_5	1566	2462	-1	-	-	-	-	-
IMGVR_UViG_3300028891_000102	vOTU_0512	*Hypnosviridae	Head-tail	Caldarchaeales	Marine	IMGVR_UViG_3300028891_000102|3300028891|Ga0309840_100017_6	2603	2839	1	-	-	-	-	-
IMGVR_UViG_3300028891_000102	vOTU_0512	*Hypnosviridae	Head-tail	Caldarchaeales	Marine	IMGVR_UViG_3300028891_000102|3300028891|Ga0309840_100017_7	2826	3506	1	-	-	-	-	-
IMGVR_UViG_3300028891_000102	vOTU_0512	*Hypnosviridae	Head-tail	Caldarchaeales	Marine	IMGVR_UViG_3300028891_000102|3300028891|Ga0309840_100017_8	3510	5363	1	VOG00195	Terminase, large subunit	viral packaging	-	VOG223
IMGVR_UViG_3300028891_000102	vOTU_0512	*Hypnosviridae	Head-tail	Caldarchaeales	Marine	IMGVR_UViG_3300028891_000102|3300028891|Ga0309840_100017_9	5428	6735	1	PF04860	Phage portal protein	viral packaging	-	Pfam-A
IMGVR_UViG_3300028891_000102	vOTU_0512	*Hypnosviridae	Head-tail	Caldarchaeales	Marine	IMGVR_UViG_3300028891_000102|3300028891|Ga0309840_100017_10	6738	7937	1	K07496	putative transposase	Replication and repair	-	KEGG
IMGVR_UViG_3300028891_000102	vOTU_0512	*Hypnosviridae	Head-tail	Caldarchaeales	Marine	IMGVR_UViG_3300028891_000102|3300028891|Ga0309840_100017_11	7992	9761	1	COG3740	Phage head maturation protease	viral packaging	-	COG
IMGVR_UViG_3300028891_000102	vOTU_0512	*Hypnosviridae	Head-tail	Caldarchaeales	Marine	IMGVR_UViG_3300028891_000102|3300028891|Ga0309840_100017_12	9789	10775	1	VOG02159	HK97-like major capsid protein	viral structure	-	VOG223
IMGVR_UViG_3300028891_000102	vOTU_0512	*Hypnosviridae	Head-tail	Caldarchaeales	Marine	IMGVR_UViG_3300028891_000102|3300028891|Ga0309840_100017_13	10862	11140	1	-	-	-	-	-
IMGVR_UViG_3300028891_000102	vOTU_0512	*Hypnosviridae	Head-tail	Caldarchaeales	Marine	IMGVR_UViG_3300028891_000102|3300028891|Ga0309840_100017_14	11164	11403	1	-	-	-	-	-
IMGVR_UViG_3300028891_000102	vOTU_0512	*Hypnosviridae	Head-tail	Caldarchaeales	Marine	IMGVR_UViG_3300028891_000102|3300028891|Ga0309840_100017_15	11416	12249	1	VOG00329	Head completion protein	viral structure	-	VOG223
IMGVR_UViG_3300028891_000102	vOTU_0512	*Hypnosviridae	Head-tail	Caldarchaeales	Marine	IMGVR_UViG_3300028891_000102|3300028891|Ga0309840_100017_16	12252	12575	1	-	-	-	-	-
IMGVR_UViG_3300028891_000102	vOTU_0512	*Hypnosviridae	Head-tail	Caldarchaeales	Marine	IMGVR_UViG_3300028891_000102|3300028891|Ga0309840_100017_17	12580	13143	1	-	-	-	-	-
IMGVR_UViG_3300028891_000102	vOTU_0512	*Hypnosviridae	Head-tail	Caldarchaeales	Marine	IMGVR_UViG_3300028891_000102|3300028891|Ga0309840_100017_18	13147	13542	1	-	-	-	-	-
IMGVR_UViG_3300028891_000102	vOTU_0512	*Hypnosviridae	Head-tail	Caldarchaeales	Marine	IMGVR_UViG_3300028891_000102|3300028891|Ga0309840_100017_19	13587	13784	1	-	-	-	-	-
IMGVR_UViG_3300028891_000102	vOTU_0512	*Hypnosviridae	Head-tail	Caldarchaeales	Marine	IMGVR_UViG_3300028891_000102|3300028891|Ga0309840_100017_20	13811	14632	1	gb|MEW5804880.1|	head decoration protein	viral structure	-	NR202508
IMGVR_UViG_3300028891_000102	vOTU_0512	*Hypnosviridae	Head-tail	Caldarchaeales	Marine	IMGVR_UViG_3300028891_000102|3300028891|Ga0309840_100017_21	14695	15141	1	-	-	-	-	-
IMGVR_UViG_3300028891_000102	vOTU_0512	*Hypnosviridae	Head-tail	Caldarchaeales	Marine	IMGVR_UViG_3300028891_000102|3300028891|Ga0309840_100017_22	15177	15407	1	-	-	-	-	-
IMGVR_UViG_3300028891_000102	vOTU_0512	*Hypnosviridae	Head-tail	Caldarchaeales	Marine	IMGVR_UViG_3300028891_000102|3300028891|Ga0309840_100017_23	15411	19574	1	PF10145	Phage-related minor tail protein	viral structure	-	Pfam-A
IMGVR_UViG_3300028891_000102	vOTU_0512	*Hypnosviridae	Head-tail	Caldarchaeales	Marine	IMGVR_UViG_3300028891_000102|3300028891|Ga0309840_100017_24	19586	20671	1	VOG02073	structural protein	viral structure	-	VOG223
IMGVR_UViG_3300028891_000102	vOTU_0512	*Hypnosviridae	Head-tail	Caldarchaeales	Marine	IMGVR_UViG_3300028891_000102|3300028891|Ga0309840_100017_25	20690	21667	1	-	-	-	-	-
IMGVR_UViG_3300028891_000102	vOTU_0512	*Hypnosviridae	Head-tail	Caldarchaeales	Marine	IMGVR_UViG_3300028891_000102|3300028891|Ga0309840_100017_26	21669	22718	1	VOG00922	tail assembly protein	viral structure	-	VOG223
IMGVR_UViG_3300028891_000102	vOTU_0512	*Hypnosviridae	Head-tail	Caldarchaeales	Marine	IMGVR_UViG_3300028891_000102|3300028891|Ga0309840_100017_27	22715	23377	1	VOG00922	tail assembly protein	viral structure	-	VOG223
IMGVR_UViG_3300028891_000102	vOTU_0512	*Hypnosviridae	Head-tail	Caldarchaeales	Marine	IMGVR_UViG_3300028891_000102|3300028891|Ga0309840_100017_28	23380	24174	1	PF09356	Phage conserved hypothetical protein BR0599	Information processing in viruses	-	Pfam-A
IMGVR_UViG_3300028891_000102	vOTU_0512	*Hypnosviridae	Head-tail	Caldarchaeales	Marine	IMGVR_UViG_3300028891_000102|3300028891|Ga0309840_100017_29	24178	24669	1	PF00877	NlpC/P60 family	viral lysis	-	Pfam-A
IMGVR_UViG_3300028891_000102	vOTU_0512	*Hypnosviridae	Head-tail	Caldarchaeales	Marine	IMGVR_UViG_3300028891_000102|3300028891|Ga0309840_100017_30	24672	27044	1	PF13550	Putative phage tail protein	viral structure	-	Pfam-A
IMGVR_UViG_3300028891_000102	vOTU_0512	*Hypnosviridae	Head-tail	Caldarchaeales	Marine	IMGVR_UViG_3300028891_000102|3300028891|Ga0309840_100017_31	27078	27740	1	VOG04422	alpha-2;3-sialyltransferase	Glycan biosynthesis and metabolism	-	VOG223
IMGVR_UViG_3300028891_000102	vOTU_0512	*Hypnosviridae	Head-tail	Caldarchaeales	Marine	IMGVR_UViG_3300028891_000102|3300028891|Ga0309840_100017_32	27743	28366	1	-	-	-	-	-
IMGVR_UViG_3300028891_000102	vOTU_0512	*Hypnosviridae	Head-tail	Caldarchaeales	Marine	IMGVR_UViG_3300028891_000102|3300028891|Ga0309840_100017_33	28363	30015	1	PF00535	chondroitin sulfate synthase	Glycan biosynthesis and metabolism	-	KEGG
IMGVR_UViG_3300028891_000102	vOTU_0512	*Hypnosviridae	Head-tail	Caldarchaeales	Marine	IMGVR_UViG_3300028891_000102|3300028891|Ga0309840_100017_34	29999	30754	1	PF13469	Sulfotransferase family	Glycan biosynthesis and metabolism	-	Pfam-A
IMGVR_UViG_3300028891_000102	vOTU_0512	*Hypnosviridae	Head-tail	Caldarchaeales	Marine	IMGVR_UViG_3300028891_000102|3300028891|Ga0309840_100017_35	30747	31517	1	-	-	-	-	-
IMGVR_UViG_3300028891_000102	vOTU_0512	*Hypnosviridae	Head-tail	Caldarchaeales	Marine	IMGVR_UViG_3300028891_000102|3300028891|Ga0309840_100017_36	31587	32957	1	PF05265	-	-	-	Pfam-A
IMGVR_UViG_3300028891_000102	vOTU_0512	*Hypnosviridae	Head-tail	Caldarchaeales	Marine	IMGVR_UViG_3300028891_000102|3300028891|Ga0309840_100017_37	32932	33897	1	VOG18059	-	-	-	VOG223
IMGVR_UViG_3300028891_000102	vOTU_0512	*Hypnosviridae	Head-tail	Caldarchaeales	Marine	IMGVR_UViG_3300028891_000102|3300028891|Ga0309840_100017_38	33921	34271	1	-	-	-	-	-
IMGVR_UViG_3300028891_000102	vOTU_0512	*Hypnosviridae	Head-tail	Caldarchaeales	Marine	IMGVR_UViG_3300028891_000102|3300028891|Ga0309840_100017_39	34274	34606	1	-	-	-	-	-
IMGVR_UViG_3300028891_000102	vOTU_0512	*Hypnosviridae	Head-tail	Caldarchaeales	Marine	IMGVR_UViG_3300028891_000102|3300028891|Ga0309840_100017_40	34600	34866	1	-	-	-	-	-
IMGVR_UViG_3300028891_000102	vOTU_0512	*Hypnosviridae	Head-tail	Caldarchaeales	Marine	IMGVR_UViG_3300028891_000102|3300028891|Ga0309840_100017_41	34870	35547	1	-	-	-	-	-
IMGVR_UViG_3300028891_000102	vOTU_0512	*Hypnosviridae	Head-tail	Caldarchaeales	Marine	IMGVR_UViG_3300028891_000102|3300028891|Ga0309840_100017_42	35554	35925	1	-	-	-	-	-
IMGVR_UViG_3300028891_000102	vOTU_0512	*Hypnosviridae	Head-tail	Caldarchaeales	Marine	IMGVR_UViG_3300028891_000102|3300028891|Ga0309840_100017_43	35894	36301	1	-	-	-	-	-
IMGVR_UViG_3300028891_000102	vOTU_0512	*Hypnosviridae	Head-tail	Caldarchaeales	Marine	IMGVR_UViG_3300028891_000102|3300028891|Ga0309840_100017_44	36328	36504	1	-	-	-	-	-
IMGVR_UViG_3300028891_000102	vOTU_0512	*Hypnosviridae	Head-tail	Caldarchaeales	Marine	IMGVR_UViG_3300028891_000102|3300028891|Ga0309840_100017_45	36543	36689	1	-	-	-	-	-
IMGVR_UViG_3300028891_000102	vOTU_0512	*Hypnosviridae	Head-tail	Caldarchaeales	Marine	IMGVR_UViG_3300028891_000102|3300028891|Ga0309840_100017_46	36693	37061	1	VOG02331	endolysin	viral lysis	-	VOG223
IMGVR_UViG_3300028891_000102	vOTU_0512	*Hypnosviridae	Head-tail	Caldarchaeales	Marine	IMGVR_UViG_3300028891_000102|3300028891|Ga0309840_100017_47	37153	37296	-1	-	-	-	-	-
IMGVR_UViG_3300028891_000102	vOTU_0512	*Hypnosviridae	Head-tail	Caldarchaeales	Marine	IMGVR_UViG_3300028891_000102|3300028891|Ga0309840_100017_48	37283	40243	-1	K21636	ribonucleoside-triphosphate reductase (formate)	Nucleotide metabolism	-	KEGG
IMGVR_UViG_3300028891_000102	vOTU_0512	*Hypnosviridae	Head-tail	Caldarchaeales	Marine	IMGVR_UViG_3300028891_000102|3300028891|Ga0309840_100017_49	40275	40787	-1	PF13353	4Fe-4S single cluster domain	Metabolism of cofactors and vitamins	-	Pfam-A
IMGVR_UViG_3300028891_000102	vOTU_0512	*Hypnosviridae	Head-tail	Caldarchaeales	Marine	IMGVR_UViG_3300028891_000102|3300028891|Ga0309840_100017_50	40979	43633	-1	K21929	uracil-DNA glycosylase	Replication and repair	-	KEGG
IMGVR_UViG_3300028891_000102	vOTU_0512	*Hypnosviridae	Head-tail	Caldarchaeales	Marine	IMGVR_UViG_3300028891_000102|3300028891|Ga0309840_100017_51	44241	45041	-1	tpg|DAH44583.1|	MAG TPA: CRISPR type III-associated RAMP protein	Replication and repair	-	NR202508
IMGVR_UViG_3300028891_000102	vOTU_0512	*Hypnosviridae	Head-tail	Caldarchaeales	Marine	IMGVR_UViG_3300028891_000102|3300028891|Ga0309840_100017_52	45066	45446	-1	-	-	-	-	-
IMGVR_UViG_3300028891_000102	vOTU_0512	*Hypnosviridae	Head-tail	Caldarchaeales	Marine	IMGVR_UViG_3300028891_000102|3300028891|Ga0309840_100017_53	46203	46472	-1	-	-	-	-	-
IMGVR_UViG_3300028891_000102	vOTU_0512	*Hypnosviridae	Head-tail	Caldarchaeales	Marine	IMGVR_UViG_3300028891_000102|3300028891|Ga0309840_100017_54	46557	46736	1	-	-	-	-	-
IMGVR_UViG_3300028891_000102	vOTU_0512	*Hypnosviridae	Head-tail	Caldarchaeales	Marine	IMGVR_UViG_3300028891_000102|3300028891|Ga0309840_100017_55	46708	46992	1	-	-	-	-	-
IMGVR_UViG_3300028891_000102	vOTU_0512	*Hypnosviridae	Head-tail	Caldarchaeales	Marine	IMGVR_UViG_3300028891_000102|3300028891|Ga0309840_100017_56	46994	47293	1	-	-	-	-	-
IMGVR_UViG_3300028891_000102	vOTU_0512	*Hypnosviridae	Head-tail	Caldarchaeales	Marine	IMGVR_UViG_3300028891_000102|3300028891|Ga0309840_100017_57	47320	47676	1	-	-	-	-	-
IMGVR_UViG_3300028891_000102	vOTU_0512	*Hypnosviridae	Head-tail	Caldarchaeales	Marine	IMGVR_UViG_3300028891_000102|3300028891|Ga0309840_100017_58	47633	48067	1	-	-	-	-	-
IMGVR_UViG_3300028891_000102	vOTU_0512	*Hypnosviridae	Head-tail	Caldarchaeales	Marine	IMGVR_UViG_3300028891_000102|3300028891|Ga0309840_100017_59	48092	48295	1	-	-	-	-	-
IMGVR_UViG_3300028891_000102	vOTU_0512	*Hypnosviridae	Head-tail	Caldarchaeales	Marine	IMGVR_UViG_3300028891_000102|3300028891|Ga0309840_100017_60	48308	49153	1	-	-	-	-	-
IMGVR_UViG_3300028891_000102	vOTU_0512	*Hypnosviridae	Head-tail	Caldarchaeales	Marine	IMGVR_UViG_3300028891_000102|3300028891|Ga0309840_100017_61	49193	49510	1	-	-	-	-	-
IMGVR_UViG_3300028891_000102	vOTU_0512	*Hypnosviridae	Head-tail	Caldarchaeales	Marine	IMGVR_UViG_3300028891_000102|3300028891|Ga0309840_100017_62	49597	50157	1	VOG13839	-	-	-	VOG223
IMGVR_UViG_3300028891_000102	vOTU_0512	*Hypnosviridae	Head-tail	Caldarchaeales	Marine	IMGVR_UViG_3300028891_000102|3300028891|Ga0309840_100017_63	50211	50420	1	-	-	-	-	-
IMGVR_UViG_3300028891_000102	vOTU_0512	*Hypnosviridae	Head-tail	Caldarchaeales	Marine	IMGVR_UViG_3300028891_000102|3300028891|Ga0309840_100017_64	50398	50583	1	-	-	-	-	-
IMGVR_UViG_3300028891_000102	vOTU_0512	*Hypnosviridae	Head-tail	Caldarchaeales	Marine	IMGVR_UViG_3300028891_000102|3300028891|Ga0309840_100017_65	50586	51128	1	-	-	-	-	-
IMGVR_UViG_3300028891_000102	vOTU_0512	*Hypnosviridae	Head-tail	Caldarchaeales	Marine	IMGVR_UViG_3300028891_000102|3300028891|Ga0309840_100017_66	51130	51561	1	VOG04724	-	-	-	VOG223
IMGVR_UViG_3300028891_000102	vOTU_0512	*Hypnosviridae	Head-tail	Caldarchaeales	Marine	IMGVR_UViG_3300028891_000102|3300028891|Ga0309840_100017_67	51573	52073	1	-	-	-	-	-
IMGVR_UViG_3300028891_000102	vOTU_0512	*Hypnosviridae	Head-tail	Caldarchaeales	Marine	IMGVR_UViG_3300028891_000102|3300028891|Ga0309840_100017_68	52070	52300	1	-	-	-	-	-
IMGVR_UViG_3300028891_000102	vOTU_0512	*Hypnosviridae	Head-tail	Caldarchaeales	Marine	IMGVR_UViG_3300028891_000102|3300028891|Ga0309840_100017_69	52364	52627	1	ref|WP_264313819.1|	HNH endonuclease	Replication and repair	-	NR202508
IMGVR_UViG_3300028891_000102	vOTU_0512	*Hypnosviridae	Head-tail	Caldarchaeales	Marine	IMGVR_UViG_3300028891_000102|3300028891|Ga0309840_100017_70	52630	52953	1	-	-	-	-	-
IMGVR_UViG_3300028891_000102	vOTU_0512	*Hypnosviridae	Head-tail	Caldarchaeales	Marine	IMGVR_UViG_3300028891_000102|3300028891|Ga0309840_100017_71	52985	53752	1	PF08804	gp32 DNA binding protein like	Replication and repair	-	Pfam-A
IMGVR_UViG_3300028891_000102	vOTU_0512	*Hypnosviridae	Head-tail	Caldarchaeales	Marine	IMGVR_UViG_3300028891_000102|3300028891|Ga0309840_100017_72	53779	54783	1	K03553	recombination protein RecA	Replication and repair	-	KEGG
IMGVR_UViG_3300028891_000102	vOTU_0512	*Hypnosviridae	Head-tail	Caldarchaeales	Marine	IMGVR_UViG_3300028891_000102|3300028891|Ga0309840_100017_73	54788	55027	1	-	-	-	-	-
IMGVR_UViG_3300028891_000102	vOTU_0512	*Hypnosviridae	Head-tail	Caldarchaeales	Marine	IMGVR_UViG_3300028891_000102|3300028891|Ga0309840_100017_74	55030	55221	1	-	-	-	-	-
IMGVR_UViG_3300028891_000102	vOTU_0512	*Hypnosviridae	Head-tail	Caldarchaeales	Marine	IMGVR_UViG_3300028891_000102|3300028891|Ga0309840_100017_75	55235	55699	1	Q8GWA2	Holliday junction resolvase	Replication and repair	-	Swiss-Prot
IMGVR_UViG_3300028891_000102	vOTU_0512	*Hypnosviridae	Head-tail	Caldarchaeales	Marine	IMGVR_UViG_3300028891_000102|3300028891|Ga0309840_100017_76	55696	55986	1	-	-	-	-	-
IMGVR_UViG_3300028891_000102	vOTU_0512	*Hypnosviridae	Head-tail	Caldarchaeales	Marine	IMGVR_UViG_3300028891_000102|3300028891|Ga0309840_100017_77	56102	56608	1	-	-	-	-	-
IMGVR_UViG_3300028891_000102	vOTU_0512	*Hypnosviridae	Head-tail	Caldarchaeales	Marine	IMGVR_UViG_3300028891_000102|3300028891|Ga0309840_100017_78	56620	56817	1	-	-	-	-	-
IMGVR_UViG_3300028891_000102	vOTU_0512	*Hypnosviridae	Head-tail	Caldarchaeales	Marine	IMGVR_UViG_3300028891_000102|3300028891|Ga0309840_100017_79	56824	57705	1	-	-	-	-	-
IMGVR_UViG_3300028891_000102	vOTU_0512	*Hypnosviridae	Head-tail	Caldarchaeales	Marine	IMGVR_UViG_3300028891_000102|3300028891|Ga0309840_100017_80	57724	58677	1	K03465	thymidylate synthase (FAD)	Nucleotide metabolism	-	KEGG
IMGVR_UViG_3300028891_000102	vOTU_0512	*Hypnosviridae	Head-tail	Caldarchaeales	Marine	IMGVR_UViG_3300028891_000102|3300028891|Ga0309840_100017_81	58664	59587	1	K02316	DNA primase	Replication and repair	-	KEGG
IMGVR_UViG_3300028891_000102	vOTU_0512	*Hypnosviridae	Head-tail	Caldarchaeales	Marine	IMGVR_UViG_3300028891_000102|3300028891|Ga0309840_100017_82	59565	59969	1	-	-	-	-	-
IMGVR_UViG_3300028891_000102	vOTU_0512	*Hypnosviridae	Head-tail	Caldarchaeales	Marine	IMGVR_UViG_3300028891_000102|3300028891|Ga0309840_100017_83	59974	60522	1	-	-	-	-	-
IMGVR_UViG_3300028891_000102	vOTU_0512	*Hypnosviridae	Head-tail	Caldarchaeales	Marine	IMGVR_UViG_3300028891_000102|3300028891|Ga0309840_100017_84	60528	61817	1	PF01555	site-specific methyltransferase	Replication and repair	-	Pfam-A
IMGVR_UViG_3300028891_000102	vOTU_0512	*Hypnosviridae	Head-tail	Caldarchaeales	Marine	IMGVR_UViG_3300028891_000102|3300028891|Ga0309840_100017_85	61814	62797	1	-	-	-	-	-
IMGVR_UViG_3300028891_000102	vOTU_0512	*Hypnosviridae	Head-tail	Caldarchaeales	Marine	IMGVR_UViG_3300028891_000102|3300028891|Ga0309840_100017_86	62850	63179	1	-	-	-	-	-
IMGVR_UViG_3300028891_000102	vOTU_0512	*Hypnosviridae	Head-tail	Caldarchaeales	Marine	IMGVR_UViG_3300028891_000102|3300028891|Ga0309840_100017_87	63185	65989	-1	PF14528	LAGLIDADG-like domain	Replication and repair	-	Pfam-A
IMGVR_UViG_3300028891_000102	vOTU_0512	*Hypnosviridae	Head-tail	Caldarchaeales	Marine	IMGVR_UViG_3300028891_000102|3300028891|Ga0309840_100017_88	66053	67192	1	VOG14098	aminidotransferase family protein	Amino acid metabolism	-	VOG223
IMGVR_UViG_3300028891_000102	vOTU_0512	*Hypnosviridae	Head-tail	Caldarchaeales	Marine	IMGVR_UViG_3300028891_000102|3300028891|Ga0309840_100017_89	67204	67947	1	K01613	phosphatidylserine decarboxylase	Lipid metabolism	-	KEGG
IMGVR_UViG_3300028891_000102	vOTU_0512	*Hypnosviridae	Head-tail	Caldarchaeales	Marine	IMGVR_UViG_3300028891_000102|3300028891|Ga0309840_100017_90	67944	69071	-1	PF03796	DnaB-like helicase C terminal domain	Replication and repair	-	Pfam-A
IMGVR_UViG_3300028917_000052	vOTU_0513	-	Head-tail	Nitrosocaldales	Marine	IMGVR_UViG_3300028917_000052|3300028917|Ga0310070_1018389_1	100	1914	1	PF13385	Concanavalin A-like lectin/glucanases superfamily	virus-host recognition	-	Pfam-A
IMGVR_UViG_3300028917_000052	vOTU_0513	-	Head-tail	Nitrosocaldales	Marine	IMGVR_UViG_3300028917_000052|3300028917|Ga0310070_1018389_2	2273	2812	1	-	-	-	-	-
IMGVR_UViG_3300028917_000052	vOTU_0513	-	Head-tail	Nitrosocaldales	Marine	IMGVR_UViG_3300028917_000052|3300028917|Ga0310070_1018389_3	2976	3233	1	-	-	-	-	-
IMGVR_UViG_3300028917_000052	vOTU_0513	-	Head-tail	Nitrosocaldales	Marine	IMGVR_UViG_3300028917_000052|3300028917|Ga0310070_1018389_4	3227	3505	1	-	-	-	-	-
IMGVR_UViG_3300028917_000052	vOTU_0513	-	Head-tail	Nitrosocaldales	Marine	IMGVR_UViG_3300028917_000052|3300028917|Ga0310070_1018389_5	3506	4486	1	VOG02194	-	-	-	VOG223
IMGVR_UViG_3300028917_000052	vOTU_0513	-	Head-tail	Nitrosocaldales	Marine	IMGVR_UViG_3300028917_000052|3300028917|Ga0310070_1018389_6	4488	4934	1	-	-	-	-	-
IMGVR_UViG_3300028917_000052	vOTU_0513	-	Head-tail	Nitrosocaldales	Marine	IMGVR_UViG_3300028917_000052|3300028917|Ga0310070_1018389_7	4961	5128	1	-	-	-	-	-
IMGVR_UViG_3300028917_000052	vOTU_0513	-	Head-tail	Nitrosocaldales	Marine	IMGVR_UViG_3300028917_000052|3300028917|Ga0310070_1018389_8	5152	6111	1	PF18906	Phage tail tube protein	viral structure	-	Pfam-A
IMGVR_UViG_3300028917_000052	vOTU_0513	-	Head-tail	Nitrosocaldales	Marine	IMGVR_UViG_3300028917_000052|3300028917|Ga0310070_1018389_9	6209	6451	1	-	-	-	-	-
IMGVR_UViG_3300028917_000052	vOTU_0513	-	Head-tail	Nitrosocaldales	Marine	IMGVR_UViG_3300028917_000052|3300028917|Ga0310070_1018389_10	6629	8086	1	-	-	-	-	-
IMGVR_UViG_3300028917_000052	vOTU_0513	-	Head-tail	Nitrosocaldales	Marine	IMGVR_UViG_3300028917_000052|3300028917|Ga0310070_1018389_11	8093	8524	1	-	-	-	-	-
IMGVR_UViG_3300028917_000052	vOTU_0513	-	Head-tail	Nitrosocaldales	Marine	IMGVR_UViG_3300028917_000052|3300028917|Ga0310070_1018389_12	8528	9967	1	-	-	-	-	-
IMGVR_UViG_3300028917_000052	vOTU_0513	-	Head-tail	Nitrosocaldales	Marine	IMGVR_UViG_3300028917_000052|3300028917|Ga0310070_1018389_13	9951	10421	1	VOG00549	-	-	-	VOG223
IMGVR_UViG_3300028917_000052	vOTU_0513	-	Head-tail	Nitrosocaldales	Marine	IMGVR_UViG_3300028917_000052|3300028917|Ga0310070_1018389_14	10440	10670	1	-	-	-	-	-
IMGVR_UViG_3300028917_000052	vOTU_0513	-	Head-tail	Nitrosocaldales	Marine	IMGVR_UViG_3300028917_000052|3300028917|Ga0310070_1018389_15	10744	11250	1	cd22641	Tail fiber protein	virus-host recognition	-	CDD
IMGVR_UViG_3300028917_000052	vOTU_0513	-	Head-tail	Nitrosocaldales	Marine	IMGVR_UViG_3300028917_000052|3300028917|Ga0310070_1018389_16	11351	11563	-1	-	-	-	-	-
IMGVR_UViG_3300028917_000052	vOTU_0513	-	Head-tail	Nitrosocaldales	Marine	IMGVR_UViG_3300028917_000052|3300028917|Ga0310070_1018389_17	11739	11879	-1	-	-	-	-	-
IMGVR_UViG_3300028925_007698	vOTU_0514	-	Head-tail	Nitrosopumilales	Marine	IMGVR_UViG_3300028925_007698|3300028925|Ga0310698_1150209_1	1	162	-1	gb|WJZ47913.1|	Mom-like DNA modification protein	Replication and repair	-	NR202508
IMGVR_UViG_3300028925_007698	vOTU_0514	-	Head-tail	Nitrosopumilales	Marine	IMGVR_UViG_3300028925_007698|3300028925|Ga0310698_1150209_2	134	856	-1	VOG03658	site-specific methyltransferase	Replication and repair	-	VOG223
IMGVR_UViG_3300028925_007698	vOTU_0514	-	Head-tail	Nitrosopumilales	Marine	IMGVR_UViG_3300028925_007698|3300028925|Ga0310698_1150209_3	856	2217	-1	gb|NWJ57719.1|	glycosyltransferase	Glycan biosynthesis and metabolism	-	NR202508
IMGVR_UViG_3300028925_007698	vOTU_0514	-	Head-tail	Nitrosopumilales	Marine	IMGVR_UViG_3300028925_007698|3300028925|Ga0310698_1150209_4	2219	3424	-1	PF14236	-	-	-	Pfam-A
IMGVR_UViG_3300028925_007698	vOTU_0514	-	Head-tail	Nitrosopumilales	Marine	IMGVR_UViG_3300028925_007698|3300028925|Ga0310698_1150209_5	3433	3756	-1	VOG04432	-	-	-	VOG223
IMGVR_UViG_3300028925_007698	vOTU_0514	-	Head-tail	Nitrosopumilales	Marine	IMGVR_UViG_3300028925_007698|3300028925|Ga0310698_1150209_6	3763	4722	-1	K18944	sliding clamp loader	Replication and repair	-	KEGG
IMGVR_UViG_3300028925_007698	vOTU_0514	-	Head-tail	Nitrosopumilales	Marine	IMGVR_UViG_3300028925_007698|3300028925|Ga0310698_1150209_7	4724	5389	-1	K18943	DNA polymerase processivity component	Replication and repair	-	KEGG
IMGVR_UViG_3300028925_007698	vOTU_0514	-	Head-tail	Nitrosopumilales	Marine	IMGVR_UViG_3300028925_007698|3300028925|Ga0310698_1150209_8	5450	6451	-1	VOG00326	-	-	-	VOG223
IMGVR_UViG_3300028925_007698	vOTU_0514	-	Head-tail	Nitrosopumilales	Marine	IMGVR_UViG_3300028925_007698|3300028925|Ga0310698_1150209_9	6500	6760	-1	-	-	-	-	-
IMGVR_UViG_3300028925_007698	vOTU_0514	-	Head-tail	Nitrosopumilales	Marine	IMGVR_UViG_3300028925_007698|3300028925|Ga0310698_1150209_10	6732	6890	-1	-	-	-	-	-
IMGVR_UViG_3300028925_007698	vOTU_0514	-	Head-tail	Nitrosopumilales	Marine	IMGVR_UViG_3300028925_007698|3300028925|Ga0310698_1150209_11	6894	7241	-1	-	-	-	-	-
IMGVR_UViG_3300028925_007698	vOTU_0514	-	Head-tail	Nitrosopumilales	Marine	IMGVR_UViG_3300028925_007698|3300028925|Ga0310698_1150209_12	7228	7527	-1	-	-	-	-	-
IMGVR_UViG_3300028925_007698	vOTU_0514	-	Head-tail	Nitrosopumilales	Marine	IMGVR_UViG_3300028925_007698|3300028925|Ga0310698_1150209_13	7574	7741	-1	-	-	-	-	-
IMGVR_UViG_3300028925_007698	vOTU_0514	-	Head-tail	Nitrosopumilales	Marine	IMGVR_UViG_3300028925_007698|3300028925|Ga0310698_1150209_14	7885	9099	-1	K09882	cobaltochelatase CobS	Metabolism of cofactors and vitamins	AMG (metabolism; cobalamin/cofactor biosynthesis)	KEGG
IMGVR_UViG_3300028925_007698	vOTU_0514	-	Head-tail	Nitrosopumilales	Marine	IMGVR_UViG_3300028925_007698|3300028925|Ga0310698_1150209_15	9284	11674	-1	VOG04684	peptidase	Folding, sorting and degradation	-	VOG223
IMGVR_UViG_3300028925_014195	vOTU_0515	-	Head-tail	Nitrosopumilales	Marine	IMGVR_UViG_3300028925_014195|3300028925|Ga0310698_1130247_1	173	2563	-1	VOG04684	peptidase	Folding, sorting and degradation	-	VOG223
IMGVR_UViG_3300028925_014195	vOTU_0515	-	Head-tail	Nitrosopumilales	Marine	IMGVR_UViG_3300028925_014195|3300028925|Ga0310698_1130247_2	2650	2886	-1	-	-	-	-	-
IMGVR_UViG_3300028925_014195	vOTU_0515	-	Head-tail	Nitrosopumilales	Marine	IMGVR_UViG_3300028925_014195|3300028925|Ga0310698_1130247_3	3018	3545	-1	-	-	-	-	-
IMGVR_UViG_3300028925_014195	vOTU_0515	-	Head-tail	Nitrosopumilales	Marine	IMGVR_UViG_3300028925_014195|3300028925|Ga0310698_1130247_4	3611	3850	-1	-	-	-	-	-
IMGVR_UViG_3300028925_014195	vOTU_0515	-	Head-tail	Nitrosopumilales	Marine	IMGVR_UViG_3300028925_014195|3300028925|Ga0310698_1130247_5	3871	4044	-1	PF13640	2OG-Fe(II) oxygenase superfamily	Metabolism of cofactors and vitamins	-	Pfam-A
IMGVR_UViG_3300029625_000007	vOTU_0516	*Demeterviridae	Rod-shaped	Caldarchaeales	Geothermal	IMGVR_UViG_3300029625_000007|3300029625|Ga0311297_1071588_1	3	107	1	-	-	-	-	-
IMGVR_UViG_3300029625_000007	vOTU_0516	*Demeterviridae	Rod-shaped	Caldarchaeales	Geothermal	IMGVR_UViG_3300029625_000007|3300029625|Ga0311297_1071588_2	123	455	1	-	-	-	-	-
IMGVR_UViG_3300029625_000007	vOTU_0516	*Demeterviridae	Rod-shaped	Caldarchaeales	Geothermal	IMGVR_UViG_3300029625_000007|3300029625|Ga0311297_1071588_3	484	888	1	-	-	-	-	-
IMGVR_UViG_3300029625_000007	vOTU_0516	*Demeterviridae	Rod-shaped	Caldarchaeales	Geothermal	IMGVR_UViG_3300029625_000007|3300029625|Ga0311297_1071588_4	869	1240	-1	-	-	-	-	-
IMGVR_UViG_3300029625_000007	vOTU_0516	*Demeterviridae	Rod-shaped	Caldarchaeales	Geothermal	IMGVR_UViG_3300029625_000007|3300029625|Ga0311297_1071588_5	1299	1820	1	-	-	-	-	-
IMGVR_UViG_3300029625_000007	vOTU_0516	*Demeterviridae	Rod-shaped	Caldarchaeales	Geothermal	IMGVR_UViG_3300029625_000007|3300029625|Ga0311297_1071588_6	1827	2309	-1	-	-	-	-	-
IMGVR_UViG_3300029625_000007	vOTU_0516	*Demeterviridae	Rod-shaped	Caldarchaeales	Geothermal	IMGVR_UViG_3300029625_000007|3300029625|Ga0311297_1071588_7	2364	3110	-1	cd21112	alpha-lytic protease	Folding, sorting and degradation	-	CDD
IMGVR_UViG_3300029625_000007	vOTU_0516	*Demeterviridae	Rod-shaped	Caldarchaeales	Geothermal	IMGVR_UViG_3300029625_000007|3300029625|Ga0311297_1071588_8	3121	3327	-1	8PME_B	Serine protease	Folding, sorting and degradation	-	HHpred (PDB)
IMGVR_UViG_3300029625_000007	vOTU_0516	*Demeterviridae	Rod-shaped	Caldarchaeales	Geothermal	IMGVR_UViG_3300029625_000007|3300029625|Ga0311297_1071588_9	3411	3770	-1	7YCW_D	Antitoxin ParD	Cell growth and death	AReG (Regulates gene expression in TA modules)	HHpred (PDB)
IMGVR_UViG_3300029625_000007	vOTU_0516	*Demeterviridae	Rod-shaped	Caldarchaeales	Geothermal	IMGVR_UViG_3300029625_000007|3300029625|Ga0311297_1071588_10	3770	3952	-1	6JHZ_B	CRISPR-associated endoribonuclease Cas2	Replication and repair	-	HHpred (PDB)
IMGVR_UViG_3300029625_000007	vOTU_0516	*Demeterviridae	Rod-shaped	Caldarchaeales	Geothermal	IMGVR_UViG_3300029625_000007|3300029625|Ga0311297_1071588_11	4116	4301	1	6JHZ_B	CRISPR-associated endoribonuclease Cas2	Replication and repair	-	HHpred (PDB)
IMGVR_UViG_3300029625_000007	vOTU_0516	*Demeterviridae	Rod-shaped	Caldarchaeales	Geothermal	IMGVR_UViG_3300029625_000007|3300029625|Ga0311297_1071588_12	4359	4766	1	6JHZ_B	CRISPR-associated endoribonuclease Cas2	Replication and repair	-	HHpred (PDB)
IMGVR_UViG_3300029625_000007	vOTU_0516	*Demeterviridae	Rod-shaped	Caldarchaeales	Geothermal	IMGVR_UViG_3300029625_000007|3300029625|Ga0311297_1071588_13	4753	5640	1	6JHZ_B	CRISPR-associated endoribonuclease Cas2	Replication and repair	-	HHpred (PDB)
IMGVR_UViG_3300029625_000007	vOTU_0516	*Demeterviridae	Rod-shaped	Caldarchaeales	Geothermal	IMGVR_UViG_3300029625_000007|3300029625|Ga0311297_1071588_14	6850	7155	-1	6JHZ_B	CRISPR-associated endoribonuclease Cas2	Replication and repair	-	HHpred (PDB)
IMGVR_UViG_3300029625_000007	vOTU_0516	*Demeterviridae	Rod-shaped	Caldarchaeales	Geothermal	IMGVR_UViG_3300029625_000007|3300029625|Ga0311297_1071588_15	7162	7593	-1	6JHZ_B	CRISPR-associated endoribonuclease Cas2	Replication and repair	-	HHpred (PDB)
IMGVR_UViG_3300029625_000007	vOTU_0516	*Demeterviridae	Rod-shaped	Caldarchaeales	Geothermal	IMGVR_UViG_3300029625_000007|3300029625|Ga0311297_1071588_16	7612	7800	-1	6JHZ_B	CRISPR-associated endoribonuclease Cas2	Replication and repair	-	HHpred (PDB)
IMGVR_UViG_3300029625_000007	vOTU_0516	*Demeterviridae	Rod-shaped	Caldarchaeales	Geothermal	IMGVR_UViG_3300029625_000007|3300029625|Ga0311297_1071588_17	7946	8371	-1	-	-	-	-	-
IMGVR_UViG_3300029625_000007	vOTU_0516	*Demeterviridae	Rod-shaped	Caldarchaeales	Geothermal	IMGVR_UViG_3300029625_000007|3300029625|Ga0311297_1071588_18	8631	8744	-1	-	-	-	-	-
IMGVR_UViG_3300029625_000007	vOTU_0516	*Demeterviridae	Rod-shaped	Caldarchaeales	Geothermal	IMGVR_UViG_3300029625_000007|3300029625|Ga0311297_1071588_19	9093	9281	1	-	-	-	-	-
IMGVR_UViG_3300029625_000007	vOTU_0516	*Demeterviridae	Rod-shaped	Caldarchaeales	Geothermal	IMGVR_UViG_3300029625_000007|3300029625|Ga0311297_1071588_20	9372	10205	1	-	-	-	-	-
IMGVR_UViG_3300029625_000007	vOTU_0516	*Demeterviridae	Rod-shaped	Caldarchaeales	Geothermal	IMGVR_UViG_3300029625_000007|3300029625|Ga0311297_1071588_21	10250	10492	1	-	-	-	-	-
IMGVR_UViG_3300029625_000007	vOTU_0516	*Demeterviridae	Rod-shaped	Caldarchaeales	Geothermal	IMGVR_UViG_3300029625_000007|3300029625|Ga0311297_1071588_22	10502	10807	-1	-	-	-	-	-
IMGVR_UViG_3300029625_000007	vOTU_0516	*Demeterviridae	Rod-shaped	Caldarchaeales	Geothermal	IMGVR_UViG_3300029625_000007|3300029625|Ga0311297_1071588_23	10821	10994	-1	-	-	-	-	-
IMGVR_UViG_3300029625_000007	vOTU_0516	*Demeterviridae	Rod-shaped	Caldarchaeales	Geothermal	IMGVR_UViG_3300029625_000007|3300029625|Ga0311297_1071588_24	11010	11645	-1	3J9X_J	Sulfolobus virus coat protein	viral structure	-	HHpred (PDB)
IMGVR_UViG_3300029625_000007	vOTU_0516	*Demeterviridae	Rod-shaped	Caldarchaeales	Geothermal	IMGVR_UViG_3300029625_000007|3300029625|Ga0311297_1071588_25	11780	12157	1	PF12193	Sulfolobus virus coat protein	viral structure	-	Pfam-A
IMGVR_UViG_3300029625_000007	vOTU_0516	*Demeterviridae	Rod-shaped	Caldarchaeales	Geothermal	IMGVR_UViG_3300029625_000007|3300029625|Ga0311297_1071588_26	12206	13312	1	PHA01630	Group 1 glycosyl transferase	Glycan biosynthesis and metabolism	-	CDD
IMGVR_UViG_3300029625_000007	vOTU_0516	*Demeterviridae	Rod-shaped	Caldarchaeales	Geothermal	IMGVR_UViG_3300029625_000007|3300029625|Ga0311297_1071588_27	13350	14687	1	3FBZ_B	lipothrixviridae-like structural protein	viral structure	-	HHpred (PDB)
IMGVR_UViG_3300029625_000007	vOTU_0516	*Demeterviridae	Rod-shaped	Caldarchaeales	Geothermal	IMGVR_UViG_3300029625_000007|3300029625|Ga0311297_1071588_28	14928	15203	1	-	-	-	-	-
IMGVR_UViG_3300029625_000007	vOTU_0516	*Demeterviridae	Rod-shaped	Caldarchaeales	Geothermal	IMGVR_UViG_3300029625_000007|3300029625|Ga0311297_1071588_29	15200	20992	1	K21449	RING finger protein 26	virus-host recognition	-	KEGG
IMGVR_UViG_3300029625_000007	vOTU_0516	*Demeterviridae	Rod-shaped	Caldarchaeales	Geothermal	IMGVR_UViG_3300029625_000007|3300029625|Ga0311297_1071588_30	21003	21344	1	ref|WP_344915847.1|	right-handed parallel beta-helix repeat-containing protein	virus-host recognition	-	NR202508
IMGVR_UViG_3300029625_000007	vOTU_0516	*Demeterviridae	Rod-shaped	Caldarchaeales	Geothermal	IMGVR_UViG_3300029625_000007|3300029625|Ga0311297_1071588_31	21359	21757	-1	-	-	-	-	-
IMGVR_UViG_3300029625_000007	vOTU_0516	*Demeterviridae	Rod-shaped	Caldarchaeales	Geothermal	IMGVR_UViG_3300029625_000007|3300029625|Ga0311297_1071588_32	21763	22644	-1	-	-	-	-	-
IMGVR_UViG_3300029625_000007	vOTU_0516	*Demeterviridae	Rod-shaped	Caldarchaeales	Geothermal	IMGVR_UViG_3300029625_000007|3300029625|Ga0311297_1071588_33	22704	23288	1	-	-	-	-	-
IMGVR_UViG_3300029625_000007	vOTU_0516	*Demeterviridae	Rod-shaped	Caldarchaeales	Geothermal	IMGVR_UViG_3300029625_000007|3300029625|Ga0311297_1071588_34	23305	23676	1	-	-	-	-	-
IMGVR_UViG_3300029625_000007	vOTU_0516	*Demeterviridae	Rod-shaped	Caldarchaeales	Geothermal	IMGVR_UViG_3300029625_000007|3300029625|Ga0311297_1071588_35	23678	23797	1	-	-	-	-	-
IMGVR_UViG_3300029625_000100	vOTU_0517	-	Head-tail	Caldarchaeales	Geothermal	IMGVR_UViG_3300029625_000100|3300029625|Ga0311297_1018700_1	270	407	-1	-	-	-	-	-
IMGVR_UViG_3300029625_000100	vOTU_0517	-	Head-tail	Caldarchaeales	Geothermal	IMGVR_UViG_3300029625_000100|3300029625|Ga0311297_1018700_2	404	640	-1	-	-	-	-	-
IMGVR_UViG_3300029625_000100	vOTU_0517	-	Head-tail	Caldarchaeales	Geothermal	IMGVR_UViG_3300029625_000100|3300029625|Ga0311297_1018700_3	606	854	-1	-	-	-	-	-
IMGVR_UViG_3300029625_000100	vOTU_0517	-	Head-tail	Caldarchaeales	Geothermal	IMGVR_UViG_3300029625_000100|3300029625|Ga0311297_1018700_4	871	1215	-1	-	-	-	-	-
IMGVR_UViG_3300029625_000100	vOTU_0517	-	Head-tail	Caldarchaeales	Geothermal	IMGVR_UViG_3300029625_000100|3300029625|Ga0311297_1018700_5	1187	1495	-1	-	-	-	-	-
IMGVR_UViG_3300029625_000100	vOTU_0517	-	Head-tail	Caldarchaeales	Geothermal	IMGVR_UViG_3300029625_000100|3300029625|Ga0311297_1018700_6	1686	1979	-1	-	-	-	-	-
IMGVR_UViG_3300029625_000100	vOTU_0517	-	Head-tail	Caldarchaeales	Geothermal	IMGVR_UViG_3300029625_000100|3300029625|Ga0311297_1018700_7	2049	2252	-1	-	-	-	-	-
IMGVR_UViG_3300029625_000100	vOTU_0517	-	Head-tail	Caldarchaeales	Geothermal	IMGVR_UViG_3300029625_000100|3300029625|Ga0311297_1018700_8	2302	4128	-1	PF03175	DNA polymerase type B, organellar and viral	Replication and repair	-	Pfam-A
IMGVR_UViG_3300029625_000100	vOTU_0517	-	Head-tail	Caldarchaeales	Geothermal	IMGVR_UViG_3300029625_000100|3300029625|Ga0311297_1018700_9	4100	4309	-1	-	-	-	-	-
IMGVR_UViG_3300029625_000100	vOTU_0517	-	Head-tail	Caldarchaeales	Geothermal	IMGVR_UViG_3300029625_000100|3300029625|Ga0311297_1018700_10	4447	4866	1	VOG03880	-	-	-	VOG223
IMGVR_UViG_3300029625_000100	vOTU_0517	-	Head-tail	Caldarchaeales	Geothermal	IMGVR_UViG_3300029625_000100|3300029625|Ga0311297_1018700_11	4885	5634	1	tpg|DBA48299.1|	MAG TPA_asm: Hexon	viral structure	-	NR202508
IMGVR_UViG_3300029625_000100	vOTU_0517	-	Head-tail	Caldarchaeales	Geothermal	IMGVR_UViG_3300029625_000100|3300029625|Ga0311297_1018700_12	5665	5994	1	-	-	-	-	-
IMGVR_UViG_3300029625_000100	vOTU_0517	-	Head-tail	Caldarchaeales	Geothermal	IMGVR_UViG_3300029625_000100|3300029625|Ga0311297_1018700_13	5991	7181	1	VOG14566	-	-	-	VOG223
IMGVR_UViG_3300029625_000100	vOTU_0517	-	Head-tail	Caldarchaeales	Geothermal	IMGVR_UViG_3300029625_000100|3300029625|Ga0311297_1018700_14	7200	7385	1	-	-	-	-	-
IMGVR_UViG_3300029625_000100	vOTU_0517	-	Head-tail	Caldarchaeales	Geothermal	IMGVR_UViG_3300029625_000100|3300029625|Ga0311297_1018700_15	7393	7779	1	-	-	-	-	-
IMGVR_UViG_3300029625_000100	vOTU_0517	-	Head-tail	Caldarchaeales	Geothermal	IMGVR_UViG_3300029625_000100|3300029625|Ga0311297_1018700_16	7776	8456	1	PF01694	Rhomboid family	Folding, sorting and degradation	-	Pfam-A
IMGVR_UViG_3300029625_000100	vOTU_0517	-	Head-tail	Caldarchaeales	Geothermal	IMGVR_UViG_3300029625_000100|3300029625|Ga0311297_1018700_17	8527	8772	1	-	-	-	-	-
IMGVR_UViG_3300029625_000100	vOTU_0517	-	Head-tail	Caldarchaeales	Geothermal	IMGVR_UViG_3300029625_000100|3300029625|Ga0311297_1018700_18	8772	9332	1	-	-	-	-	-
IMGVR_UViG_3300029625_000100	vOTU_0517	-	Head-tail	Caldarchaeales	Geothermal	IMGVR_UViG_3300029625_000100|3300029625|Ga0311297_1018700_19	9335	10714	1	-	-	-	-	-
IMGVR_UViG_3300029625_000100	vOTU_0517	-	Head-tail	Caldarchaeales	Geothermal	IMGVR_UViG_3300029625_000100|3300029625|Ga0311297_1018700_20	10716	11078	1	-	-	-	-	-
IMGVR_UViG_3300029625_000100	vOTU_0517	-	Head-tail	Caldarchaeales	Geothermal	IMGVR_UViG_3300029625_000100|3300029625|Ga0311297_1018700_21	11080	11244	1	-	-	-	-	-
IMGVR_UViG_3300030727_000185	vOTU_0518	-	Head-tail	D-B AOA-related	Marine	IMGVR_UViG_3300030727_000185|3300030727|Ga0308140_1001138_1	2	688	1	PF00923	Transaldolase/Fructose-6-phosphate aldolase	Carbohydrate metabolism	-	Pfam-A
IMGVR_UViG_3300030727_000185	vOTU_0518	-	Head-tail	D-B AOA-related	Marine	IMGVR_UViG_3300030727_000185|3300030727|Ga0308140_1001138_2	701	1651	1	PF01370	NAD dependent epimerase/dehydratase family	Carbohydrate metabolism	AMG (metabolism; carbohydrate modification)	Pfam-A
IMGVR_UViG_3300030727_000185	vOTU_0518	-	Head-tail	D-B AOA-related	Marine	IMGVR_UViG_3300030727_000185|3300030727|Ga0308140_1001138_3	1723	3114	1	PF02788	Ribulose bisphosphate carboxylase large chain, N-terminal domain	Energy metabolism	-	Pfam-A
IMGVR_UViG_3300030727_000185	vOTU_0518	-	Head-tail	D-B AOA-related	Marine	IMGVR_UViG_3300030727_000185|3300030727|Ga0308140_1001138_4	3117	3644	1	-	-	-	-	-
IMGVR_UViG_3300030993_000875	vOTU_0519	-	Undetermined	MT/GW	Soil	IMGVR_UViG_3300030993_000875|3300030993|Ga0308190_1002073_1	2	1831	1	-	-	-	-	-
IMGVR_UViG_3300031094_000980	vOTU_0519	-	Undetermined	MT/GW	Soil	IMGVR_UViG_3300031094_000980|3300031094|Ga0308199_1001978_1	1	1833	1	-	-	-	-	-
IMGVR_UViG_3300031094_000980	vOTU_0519	-	Undetermined	MT/GW	Soil	IMGVR_UViG_3300031094_000980|3300031094|Ga0308199_1001978_2	1939	2157	1	-	-	-	-	-
IMGVR_UViG_3300031421_000499	vOTU_0519	-	Undetermined	MT/GW	Soil	IMGVR_UViG_3300031421_000499|3300031421|Ga0308194_10002931_1	3	1841	1	-	-	-	-	-
IMGVR_UViG_3300031421_000499	vOTU_0519	-	Undetermined	MT/GW	Soil	IMGVR_UViG_3300031421_000499|3300031421|Ga0308194_10002931_2	2230	2475	1	-	-	-	-	-
IMGVR_UViG_3300031082_000999	vOTU_0520	-	Head-tail	Nitrososphaerales	Soil	IMGVR_UViG_3300031082_000999|3300031082|Ga0308192_1001808_1	1	2022	-1	K00525	ribonucleoside-diphosphate reductase alpha chain	Nucleotide metabolism	-	KEGG
IMGVR_UViG_3300031093_001615	vOTU_0520	-	Head-tail	Nitrososphaerales	Soil	IMGVR_UViG_3300031093_001615|3300031093|Ga0308197_10005307_1	3	2150	1	K00525	ribonucleoside-diphosphate reductase alpha chain	Nucleotide metabolism	-	KEGG
IMGVR_UViG_3300031091_000587	vOTU_0521	-	Head-tail	D-B AOA-related	Soil	IMGVR_UViG_3300031091_000587|3300031091|Ga0308201_10004862_1	1	765	1	K01737	6-pyruvoyltetrahydropterin/6-carboxytetrahydropterin synthase	Metabolism of cofactors and vitamins	-	KEGG
IMGVR_UViG_3300031091_000587	vOTU_0521	-	Head-tail	D-B AOA-related	Soil	IMGVR_UViG_3300031091_000587|3300031091|Ga0308201_10004862_2	765	1427	1	K06920	7-cyano-7-deazaguanine synthase	Nucleotide metabolism	-	KEGG
IMGVR_UViG_3300031097_000382	vOTU_0522	-	Undetermined	MT/GW	Soil	IMGVR_UViG_3300031097_000382|3300031097|Ga0308188_1000650_1	3	1835	1	-	-	-	-	-
IMGVR_UViG_3300031351_000153	vOTU_0524	-	Head-tail	D-B AOA-related	Marine	IMGVR_UViG_3300031351_000153|3300031351|Ga0307427_1006104_1	2	2569	-1	PF10145	Phage-related minor tail protein	viral structure	-	Pfam-A
IMGVR_UViG_3300031351_000153	vOTU_0524	-	Head-tail	D-B AOA-related	Marine	IMGVR_UViG_3300031351_000153|3300031351|Ga0307427_1006104_2	2571	3116	-1	PF05069	Phage virion morphogenesis family	viral structure	-	Pfam-A
IMGVR_UViG_3300031351_000153	vOTU_0524	-	Head-tail	D-B AOA-related	Marine	IMGVR_UViG_3300031351_000153|3300031351|Ga0307427_1006104_3	3349	3654	-1	-	-	-	-	-
IMGVR_UViG_3300031351_000153	vOTU_0524	-	Head-tail	D-B AOA-related	Marine	IMGVR_UViG_3300031351_000153|3300031351|Ga0307427_1006104_4	3706	4698	-1	PF18906	Phage tail tube protein	viral structure	-	Pfam-A
IMGVR_UViG_3300031351_000153	vOTU_0524	-	Head-tail	D-B AOA-related	Marine	IMGVR_UViG_3300031351_000153|3300031351|Ga0307427_1006104_5	4715	4897	-1	-	-	-	-	-
IMGVR_UViG_3300031368_000210	vOTU_0526	-	Head-tail	D-B AOA-related	Marine	IMGVR_UViG_3300031368_000210|3300031368|Ga0307429_1004473_1	1	84	1	-	-	-	-	-
IMGVR_UViG_3300031368_000210	vOTU_0526	-	Head-tail	D-B AOA-related	Marine	IMGVR_UViG_3300031368_000210|3300031368|Ga0307429_1004473_2	244	456	1	-	-	-	-	-
IMGVR_UViG_3300031368_000210	vOTU_0526	-	Head-tail	D-B AOA-related	Marine	IMGVR_UViG_3300031368_000210|3300031368|Ga0307429_1004473_3	459	623	1	-	-	-	-	-
IMGVR_UViG_3300031368_000210	vOTU_0526	-	Head-tail	D-B AOA-related	Marine	IMGVR_UViG_3300031368_000210|3300031368|Ga0307429_1004473_4	694	933	1	VOG20707	-	-	-	VOG223
IMGVR_UViG_3300031368_000210	vOTU_0526	-	Head-tail	D-B AOA-related	Marine	IMGVR_UViG_3300031368_000210|3300031368|Ga0307429_1004473_5	933	1214	1	-	-	-	-	-
IMGVR_UViG_3300031368_000210	vOTU_0526	-	Head-tail	D-B AOA-related	Marine	IMGVR_UViG_3300031368_000210|3300031368|Ga0307429_1004473_6	1279	1545	1	-	-	-	-	-
IMGVR_UViG_3300031368_000210	vOTU_0526	-	Head-tail	D-B AOA-related	Marine	IMGVR_UViG_3300031368_000210|3300031368|Ga0307429_1004473_7	1624	1866	1	-	-	-	-	-
IMGVR_UViG_3300031368_000210	vOTU_0526	-	Head-tail	D-B AOA-related	Marine	IMGVR_UViG_3300031368_000210|3300031368|Ga0307429_1004473_8	1841	2383	1	-	-	-	-	-
IMGVR_UViG_3300031368_000210	vOTU_0526	-	Head-tail	D-B AOA-related	Marine	IMGVR_UViG_3300031368_000210|3300031368|Ga0307429_1004473_9	2461	2931	1	-	-	-	-	-
IMGVR_UViG_3300031368_000210	vOTU_0526	-	Head-tail	D-B AOA-related	Marine	IMGVR_UViG_3300031368_000210|3300031368|Ga0307429_1004473_10	2962	4341	-1	PF13604	AAA domain	Folding, sorting and degradation	-	Pfam-A
IMGVR_UViG_3300031368_000210	vOTU_0526	-	Head-tail	D-B AOA-related	Marine	IMGVR_UViG_3300031368_000210|3300031368|Ga0307429_1004473_11	4316	4858	-1	PF00075	RNase H	Replication and repair	-	Pfam-A
IMGVR_UViG_3300031368_000210	vOTU_0526	-	Head-tail	D-B AOA-related	Marine	IMGVR_UViG_3300031368_000210|3300031368|Ga0307429_1004473_12	4900	5460	-1	-	-	-	-	-
IMGVR_UViG_3300031379_000154	vOTU_0527	-	Head-tail	Nitrosopumilales	Marine	IMGVR_UViG_3300031379_000154|3300031379|Ga0307434_1001896_1	3	1703	1	PF13558	SbcC/RAD50-like, Walker B motif	Replication and repair	-	Pfam-A
IMGVR_UViG_3300031379_000154	vOTU_0527	-	Head-tail	Nitrosopumilales	Marine	IMGVR_UViG_3300031379_000154|3300031379|Ga0307434_1001896_2	1703	2272	1	-	-	-	-	-
IMGVR_UViG_3300031379_000154	vOTU_0527	-	Head-tail	Nitrosopumilales	Marine	IMGVR_UViG_3300031379_000154|3300031379|Ga0307434_1001896_3	2272	2841	1	VOG00523	Protein D14	Information processing in viruses	-	VOG223
IMGVR_UViG_3300031379_000154	vOTU_0527	-	Head-tail	Nitrosopumilales	Marine	IMGVR_UViG_3300031379_000154|3300031379|Ga0307434_1001896_4	2780	3493	1	K01448	N-acetylmuramoyl-L-alanine amidase	viral lysis	-	KEGG
IMGVR_UViG_3300031379_000154	vOTU_0527	-	Head-tail	Nitrosopumilales	Marine	IMGVR_UViG_3300031379_000154|3300031379|Ga0307434_1001896_5	3490	4218	1	-	-	-	-	-
IMGVR_UViG_3300031379_000154	vOTU_0527	-	Head-tail	Nitrosopumilales	Marine	IMGVR_UViG_3300031379_000154|3300031379|Ga0307434_1001896_6	4260	4802	1	PF00075	RNase H	Replication and repair	-	Pfam-A
IMGVR_UViG_3300031379_000154	vOTU_0527	-	Head-tail	Nitrosopumilales	Marine	IMGVR_UViG_3300031379_000154|3300031379|Ga0307434_1001896_7	4777	6156	1	PF13604	AAA domain	Folding, sorting and degradation	-	Pfam-A
IMGVR_UViG_3300031379_000154	vOTU_0527	-	Head-tail	Nitrosopumilales	Marine	IMGVR_UViG_3300031379_000154|3300031379|Ga0307434_1001896_8	6187	6657	-1	-	-	-	-	-
IMGVR_UViG_3300031379_000154	vOTU_0527	-	Head-tail	Nitrosopumilales	Marine	IMGVR_UViG_3300031379_000154|3300031379|Ga0307434_1001896_9	6735	7277	-1	-	-	-	-	-
IMGVR_UViG_3300031379_000154	vOTU_0527	-	Head-tail	Nitrosopumilales	Marine	IMGVR_UViG_3300031379_000154|3300031379|Ga0307434_1001896_10	7252	7494	-1	-	-	-	-	-
IMGVR_UViG_3300031379_000154	vOTU_0527	-	Head-tail	Nitrosopumilales	Marine	IMGVR_UViG_3300031379_000154|3300031379|Ga0307434_1001896_11	7573	7839	-1	-	-	-	-	-
IMGVR_UViG_3300031379_000154	vOTU_0527	-	Head-tail	Nitrosopumilales	Marine	IMGVR_UViG_3300031379_000154|3300031379|Ga0307434_1001896_12	7904	8185	-1	-	-	-	-	-
IMGVR_UViG_3300031379_000154	vOTU_0527	-	Head-tail	Nitrosopumilales	Marine	IMGVR_UViG_3300031379_000154|3300031379|Ga0307434_1001896_13	8185	8424	-1	VOG20707	-	-	-	VOG223
IMGVR_UViG_3300031379_000154	vOTU_0527	-	Head-tail	Nitrosopumilales	Marine	IMGVR_UViG_3300031379_000154|3300031379|Ga0307434_1001896_14	8495	8659	-1	-	-	-	-	-
IMGVR_UViG_3300031379_000154	vOTU_0527	-	Head-tail	Nitrosopumilales	Marine	IMGVR_UViG_3300031379_000154|3300031379|Ga0307434_1001896_15	8662	8874	-1	-	-	-	-	-
IMGVR_UViG_3300031379_000154	vOTU_0527	-	Head-tail	Nitrosopumilales	Marine	IMGVR_UViG_3300031379_000154|3300031379|Ga0307434_1001896_16	9034	9255	-1	-	-	-	-	-
IMGVR_UViG_3300031379_000154	vOTU_0527	-	Head-tail	Nitrosopumilales	Marine	IMGVR_UViG_3300031379_000154|3300031379|Ga0307434_1001896_17	9337	9513	-1	-	-	-	-	-
IMGVR_UViG_3300031379_000154	vOTU_0527	-	Head-tail	Nitrosopumilales	Marine	IMGVR_UViG_3300031379_000154|3300031379|Ga0307434_1001896_18	9584	10030	-1	K03630	DNA repair protein RadC	Replication and repair	-	KEGG
IMGVR_UViG_3300031379_000154	vOTU_0527	-	Head-tail	Nitrosopumilales	Marine	IMGVR_UViG_3300031379_000154|3300031379|Ga0307434_1001896_19	10111	10272	-1	-	-	-	-	-
IMGVR_UViG_3300031379_000154	vOTU_0527	-	Head-tail	Nitrosopumilales	Marine	IMGVR_UViG_3300031379_000154|3300031379|Ga0307434_1001896_20	10345	10527	-1	-	-	-	-	-
IMGVR_UViG_3300031671_000506	vOTU_0529	-	Undetermined	Nitrososphaerales	Soil	IMGVR_UViG_3300031671_000506|3300031671|Ga0307372_10049853_1	77	250	-1	-	-	-	-	-
IMGVR_UViG_3300031671_000506	vOTU_0529	-	Undetermined	Nitrososphaerales	Soil	IMGVR_UViG_3300031671_000506|3300031671|Ga0307372_10049853_2	809	1531	1	-	-	-	-	-
IMGVR_UViG_3300031671_000506	vOTU_0529	-	Undetermined	Nitrososphaerales	Soil	IMGVR_UViG_3300031671_000506|3300031671|Ga0307372_10049853_3	1806	2483	1	PF03976	Polyphosphate kinase 2 (PPK2)	Nucleotide metabolism	-	Pfam-A
IMGVR_UViG_3300031671_000506	vOTU_0529	-	Undetermined	Nitrososphaerales	Soil	IMGVR_UViG_3300031671_000506|3300031671|Ga0307372_10049853_4	2577	3440	1	PF00230	Major intrinsic protein	Membrane transport	-	Pfam-A
IMGVR_UViG_3300031671_000506	vOTU_0529	-	Undetermined	Nitrososphaerales	Soil	IMGVR_UViG_3300031671_000506|3300031671|Ga0307372_10049853_5	3511	3849	1	-	-	-	-	-
IMGVR_UViG_3300031671_000506	vOTU_0529	-	Undetermined	Nitrososphaerales	Soil	IMGVR_UViG_3300031671_000506|3300031671|Ga0307372_10049853_6	3890	4048	1	-	-	-	-	-
IMGVR_UViG_3300031776_000022	vOTU_0530	*Peleviridae	Head-tail	Nitrosocaldales	Geothermal	IMGVR_UViG_3300031776_000022|3300031776|Ga0308415_1000486_1	3	122	1	gb|MBW9220092.1|	transposase	Replication and repair	-	NR202508
IMGVR_UViG_3300031776_000022	vOTU_0530	*Peleviridae	Head-tail	Nitrosocaldales	Geothermal	IMGVR_UViG_3300031776_000022|3300031776|Ga0308415_1000486_2	168	596	-1	K01849	methylmalonyl-CoA mutase, C-terminal domain	Metabolism of cofactors and vitamins	-	KEGG
IMGVR_UViG_3300031776_000022	vOTU_0530	*Peleviridae	Head-tail	Nitrosocaldales	Geothermal	IMGVR_UViG_3300031776_000022|3300031776|Ga0308415_1000486_3	689	1027	1	K03464	muconolactone D-isomerase	Xenobiotics biodegradation and metabolism	-	KEGG
IMGVR_UViG_3300031776_000022	vOTU_0530	*Peleviridae	Head-tail	Nitrosocaldales	Geothermal	IMGVR_UViG_3300031776_000022|3300031776|Ga0308415_1000486_4	1095	1811	-1	gb|MEM4399156.1|	LamG domain-containing protein	virus-host recognition	-	NR202508
IMGVR_UViG_3300031776_000022	vOTU_0530	*Peleviridae	Head-tail	Nitrosocaldales	Geothermal	IMGVR_UViG_3300031776_000022|3300031776|Ga0308415_1000486_5	1818	2021	-1	-	-	-	-	-
IMGVR_UViG_3300031776_000022	vOTU_0530	*Peleviridae	Head-tail	Nitrosocaldales	Geothermal	IMGVR_UViG_3300031776_000022|3300031776|Ga0308415_1000486_6	2044	3216	-1	PF02210	Laminin G domain	virus-host recognition	-	Pfam-A
IMGVR_UViG_3300031776_000022	vOTU_0530	*Peleviridae	Head-tail	Nitrosocaldales	Geothermal	IMGVR_UViG_3300031776_000022|3300031776|Ga0308415_1000486_7	3225	3680	-1	VOG00549	-	-	-	VOG223
IMGVR_UViG_3300031776_000022	vOTU_0530	*Peleviridae	Head-tail	Nitrosocaldales	Geothermal	IMGVR_UViG_3300031776_000022|3300031776|Ga0308415_1000486_8	3637	3930	-1	-	-	-	-	-
IMGVR_UViG_3300031776_000022	vOTU_0530	*Peleviridae	Head-tail	Nitrosocaldales	Geothermal	IMGVR_UViG_3300031776_000022|3300031776|Ga0308415_1000486_9	3930	5540	-1	ref|YP_010806040.1|	baseplate protein	viral structure	-	NR202508
IMGVR_UViG_3300031776_000022	vOTU_0530	*Peleviridae	Head-tail	Nitrosocaldales	Geothermal	IMGVR_UViG_3300031776_000022|3300031776|Ga0308415_1000486_10	5596	7011	-1	ref|YP_010806039.1|	tail tape measure protein	viral structure	-	NR202508
IMGVR_UViG_3300031776_000022	vOTU_0530	*Peleviridae	Head-tail	Nitrosocaldales	Geothermal	IMGVR_UViG_3300031776_000022|3300031776|Ga0308415_1000486_11	7090	7476	-1	-	-	-	-	-
IMGVR_UViG_3300031776_000022	vOTU_0530	*Peleviridae	Head-tail	Nitrosocaldales	Geothermal	IMGVR_UViG_3300031776_000022|3300031776|Ga0308415_1000486_12	7473	7697	-1	-	-	-	-	-
IMGVR_UViG_3300031776_000022	vOTU_0530	*Peleviridae	Head-tail	Nitrosocaldales	Geothermal	IMGVR_UViG_3300031776_000022|3300031776|Ga0308415_1000486_13	7709	7981	-1	gb|MEM0030147.1|	phage tail assembly protein	viral structure	-	NR202508
IMGVR_UViG_3300031776_000022	vOTU_0530	*Peleviridae	Head-tail	Nitrosocaldales	Geothermal	IMGVR_UViG_3300031776_000022|3300031776|Ga0308415_1000486_14	8042	8953	-1	PF18906	Phage tail tube protein	viral structure	-	Pfam-A
IMGVR_UViG_3300031776_000022	vOTU_0530	*Peleviridae	Head-tail	Nitrosocaldales	Geothermal	IMGVR_UViG_3300031776_000022|3300031776|Ga0308415_1000486_15	9026	9523	-1	-	-	-	-	-
IMGVR_UViG_3300031776_000022	vOTU_0530	*Peleviridae	Head-tail	Nitrosocaldales	Geothermal	IMGVR_UViG_3300031776_000022|3300031776|Ga0308415_1000486_16	9532	9930	-1	-	-	-	-	-
IMGVR_UViG_3300031776_000022	vOTU_0530	*Peleviridae	Head-tail	Nitrosocaldales	Geothermal	IMGVR_UViG_3300031776_000022|3300031776|Ga0308415_1000486_17	9967	10194	-1	-	-	-	-	-
IMGVR_UViG_3300031776_000022	vOTU_0530	*Peleviridae	Head-tail	Nitrosocaldales	Geothermal	IMGVR_UViG_3300031776_000022|3300031776|Ga0308415_1000486_18	10303	11361	-1	-	HK97-like major capsid protein	viral structure	-	3D-HMM_expanded
IMGVR_UViG_3300031776_000022	vOTU_0530	*Peleviridae	Head-tail	Nitrosocaldales	Geothermal	IMGVR_UViG_3300031776_000022|3300031776|Ga0308415_1000486_19	11374	11772	-1	-	-	-	-	-
IMGVR_UViG_3300031776_000022	vOTU_0530	*Peleviridae	Head-tail	Nitrosocaldales	Geothermal	IMGVR_UViG_3300031776_000022|3300031776|Ga0308415_1000486_20	11779	12810	-1	gb|MCW4038414.1|	ChaB family protein	Signal transduction	AReG (ion transport regulator)	NR202508
IMGVR_UViG_3300031776_000022	vOTU_0530	*Peleviridae	Head-tail	Nitrosocaldales	Geothermal	IMGVR_UViG_3300031776_000022|3300031776|Ga0308415_1000486_21	12810	13169	-1	-	-	-	-	-
IMGVR_UViG_3300031776_000022	vOTU_0530	*Peleviridae	Head-tail	Nitrosocaldales	Geothermal	IMGVR_UViG_3300031776_000022|3300031776|Ga0308415_1000486_22	13275	14570	-1	gb|MEM2122920.1|	phage portal protein	viral packaging	-	NR202508
IMGVR_UViG_3300031776_000022	vOTU_0530	*Peleviridae	Head-tail	Nitrosocaldales	Geothermal	IMGVR_UViG_3300031776_000022|3300031776|Ga0308415_1000486_23	14578	15150	-1	PF17289	Terminase RNaseH-like domain	viral packaging	-	Pfam-A
IMGVR_UViG_3300031776_000022	vOTU_0530	*Peleviridae	Head-tail	Nitrosocaldales	Geothermal	IMGVR_UViG_3300031776_000022|3300031776|Ga0308415_1000486_24	15155	15379	-1	-	-	-	-	-
IMGVR_UViG_3300031776_000022	vOTU_0530	*Peleviridae	Head-tail	Nitrosocaldales	Geothermal	IMGVR_UViG_3300031776_000022|3300031776|Ga0308415_1000486_25	15355	15540	-1	-	-	-	-	-
IMGVR_UViG_3300031776_000022	vOTU_0530	*Peleviridae	Head-tail	Nitrosocaldales	Geothermal	IMGVR_UViG_3300031776_000022|3300031776|Ga0308415_1000486_26	15834	17312	-1	PF02786	Carbamoyl-phosphate synthase L chain, ATP binding domain	Amino acid metabolism	-	Pfam-A
IMGVR_UViG_3300031800_000225	vOTU_0531	-	Head-tail	Nitrosopumilales	Marine	IMGVR_UViG_3300031800_000225|3300031800|Ga0310122_10016035_1	2	520	-1	VOG07569	cobaltochelatase CobS	Metabolism of cofactors and vitamins	-	KEGG
IMGVR_UViG_3300031800_000225	vOTU_0531	-	Head-tail	Nitrosopumilales	Marine	IMGVR_UViG_3300031800_000225|3300031800|Ga0310122_10016035_2	626	2992	-1	VOG04684	peptidase	Folding, sorting and degradation	-	VOG223
IMGVR_UViG_3300031800_000225	vOTU_0531	-	Head-tail	Nitrosopumilales	Marine	IMGVR_UViG_3300031800_000225|3300031800|Ga0310122_10016035_3	3073	3876	-1	K00571	site-specific methyltransferase	Replication and repair	-	KEGG
IMGVR_UViG_3300031800_000225	vOTU_0531	-	Head-tail	Nitrosopumilales	Marine	IMGVR_UViG_3300031800_000225|3300031800|Ga0310122_10016035_4	3857	4330	-1	PF02945	Recombination endonuclease VII	Replication and repair	-	Pfam-A
IMGVR_UViG_3300031966_000046	vOTU_0535	-	Head-tail	Nitrosocaldales	Geothermal	IMGVR_UViG_3300031966_000046|3300031966|Ga0308420_1003257_1	192	419	1	-	-	-	-	-
IMGVR_UViG_3300031966_000046	vOTU_0535	-	Head-tail	Nitrosocaldales	Geothermal	IMGVR_UViG_3300031966_000046|3300031966|Ga0308420_1003257_2	456	854	1	-	-	-	-	-
IMGVR_UViG_3300031966_000046	vOTU_0535	-	Head-tail	Nitrosocaldales	Geothermal	IMGVR_UViG_3300031966_000046|3300031966|Ga0308420_1003257_3	863	1357	1	-	-	-	-	-
IMGVR_UViG_3300031966_000046	vOTU_0535	-	Head-tail	Nitrosocaldales	Geothermal	IMGVR_UViG_3300031966_000046|3300031966|Ga0308420_1003257_4	1430	2341	1	PF18906	Phage tail tube protein	viral structure	-	Pfam-A
IMGVR_UViG_3300031966_000046	vOTU_0535	-	Head-tail	Nitrosocaldales	Geothermal	IMGVR_UViG_3300031966_000046|3300031966|Ga0308420_1003257_5	2402	2674	1	-	-	-	-	-
IMGVR_UViG_3300031966_000046	vOTU_0535	-	Head-tail	Nitrosocaldales	Geothermal	IMGVR_UViG_3300031966_000046|3300031966|Ga0308420_1003257_6	2686	2910	1	-	-	-	-	-
IMGVR_UViG_3300031966_000046	vOTU_0535	-	Head-tail	Nitrosocaldales	Geothermal	IMGVR_UViG_3300031966_000046|3300031966|Ga0308420_1003257_7	2907	3293	1	-	-	-	-	-
IMGVR_UViG_3300031966_000046	vOTU_0535	-	Head-tail	Nitrosocaldales	Geothermal	IMGVR_UViG_3300031966_000046|3300031966|Ga0308420_1003257_8	3372	4787	1	-	-	-	-	-
IMGVR_UViG_3300031966_000046	vOTU_0535	-	Head-tail	Nitrosocaldales	Geothermal	IMGVR_UViG_3300031966_000046|3300031966|Ga0308420_1003257_9	4843	6453	1	-	-	-	-	-
IMGVR_UViG_3300031966_000046	vOTU_0535	-	Head-tail	Nitrosocaldales	Geothermal	IMGVR_UViG_3300031966_000046|3300031966|Ga0308420_1003257_10	6453	6746	1	-	-	-	-	-
IMGVR_UViG_3300031966_000046	vOTU_0535	-	Head-tail	Nitrosocaldales	Geothermal	IMGVR_UViG_3300031966_000046|3300031966|Ga0308420_1003257_11	6703	7158	1	-	-	-	-	-
IMGVR_UViG_3300031966_000046	vOTU_0535	-	Head-tail	Nitrosocaldales	Geothermal	IMGVR_UViG_3300031966_000046|3300031966|Ga0308420_1003257_12	7167	8261	1	-	-	-	-	-
IMGVR_UViG_3300031966_000096	vOTU_0536	-	Head-tail	Nitrosocaldales	Geothermal	IMGVR_UViG_3300031966_000096|3300031966|Ga0308420_1010900_1	65	637	1	PF17289	Terminase RNaseH-like domain	viral packaging	-	Pfam-A
IMGVR_UViG_3300031966_000096	vOTU_0536	-	Head-tail	Nitrosocaldales	Geothermal	IMGVR_UViG_3300031966_000096|3300031966|Ga0308420_1010900_2	645	1940	1	-	-	-	-	-
IMGVR_UViG_3300031966_000096	vOTU_0536	-	Head-tail	Nitrosocaldales	Geothermal	IMGVR_UViG_3300031966_000096|3300031966|Ga0308420_1010900_3	2058	2405	1	-	-	-	-	-
IMGVR_UViG_3300031966_000096	vOTU_0536	-	Head-tail	Nitrosocaldales	Geothermal	IMGVR_UViG_3300031966_000096|3300031966|Ga0308420_1010900_4	2405	3436	1	-	-	-	-	-
IMGVR_UViG_3300031966_000096	vOTU_0536	-	Head-tail	Nitrosocaldales	Geothermal	IMGVR_UViG_3300031966_000096|3300031966|Ga0308420_1010900_5	3443	3841	1	-	-	-	-	-
IMGVR_UViG_3300031966_000096	vOTU_0536	-	Head-tail	Nitrosocaldales	Geothermal	IMGVR_UViG_3300031966_000096|3300031966|Ga0308420_1010900_6	3854	4195	1	-	-	-	-	-
IMGVR_UViG_3300032006_001584	vOTU_0537	-	Head-tail	MT/GW	Marine	IMGVR_UViG_3300032006_001584|3300032006|Ga0310344_10014111_1	1	429	1	P04415	DNA polymerase	Replication and repair	-	Swiss-Prot
IMGVR_UViG_3300032006_001584	vOTU_0537	-	Head-tail	MT/GW	Marine	IMGVR_UViG_3300032006_001584|3300032006|Ga0310344_10014111_2	464	679	1	-	-	-	-	-
IMGVR_UViG_3300032006_001584	vOTU_0537	-	Head-tail	MT/GW	Marine	IMGVR_UViG_3300032006_001584|3300032006|Ga0310344_10014111_3	666	833	1	-	-	-	-	-
IMGVR_UViG_3300032006_001584	vOTU_0537	-	Head-tail	MT/GW	Marine	IMGVR_UViG_3300032006_001584|3300032006|Ga0310344_10014111_4	826	1884	1	PF00154	recA bacterial DNA recombination protein	Replication and repair	-	Pfam-A
IMGVR_UViG_3300032006_001584	vOTU_0537	-	Head-tail	MT/GW	Marine	IMGVR_UViG_3300032006_001584|3300032006|Ga0310344_10014111_5	1853	2281	1	-	-	-	-	-
IMGVR_UViG_3300032006_001584	vOTU_0537	-	Head-tail	MT/GW	Marine	IMGVR_UViG_3300032006_001584|3300032006|Ga0310344_10014111_6	2250	3665	1	K18947	ATP-dependent helicase	Replication and repair	-	KEGG
IMGVR_UViG_3300032006_001584	vOTU_0537	-	Head-tail	MT/GW	Marine	IMGVR_UViG_3300032006_001584|3300032006|Ga0310344_10014111_7	3662	3994	1	-	-	-	-	-
IMGVR_UViG_3300032006_001584	vOTU_0537	-	Head-tail	MT/GW	Marine	IMGVR_UViG_3300032006_001584|3300032006|Ga0310344_10014111_8	4044	5813	1	VOG09025	-	-	-	VOG223
IMGVR_UViG_3300032006_001584	vOTU_0537	-	Head-tail	MT/GW	Marine	IMGVR_UViG_3300032006_001584|3300032006|Ga0310344_10014111_9	5813	6064	1	PF19782	-	-	-	Pfam-A
IMGVR_UViG_3300032820_001950	vOTU_0538	-	Head-tail	MGB-A	Marine	IMGVR_UViG_3300032820_001950|3300032820|Ga0310342_100033940_1	2	406	-1	VOG03876	DnaB-like replicative helicase	Replication and repair	-	VOG223
IMGVR_UViG_3300032820_001950	vOTU_0538	-	Head-tail	MGB-A	Marine	IMGVR_UViG_3300032820_001950|3300032820|Ga0310342_100033940_2	399	566	-1	-	-	-	-	-
IMGVR_UViG_3300032820_001950	vOTU_0538	-	Head-tail	MGB-A	Marine	IMGVR_UViG_3300032820_001950|3300032820|Ga0310342_100033940_3	553	768	-1	-	-	-	-	-
IMGVR_UViG_3300032820_001950	vOTU_0538	-	Head-tail	MGB-A	Marine	IMGVR_UViG_3300032820_001950|3300032820|Ga0310342_100033940_4	803	3277	-1	K18942	T4virus DNA polymerase	Replication and repair	-	KEGG
IMGVR_UViG_3300032820_001950	vOTU_0538	-	Head-tail	MGB-A	Marine	IMGVR_UViG_3300032820_001950|3300032820|Ga0310342_100033940_5	3442	3918	-1	K08640	zinc D-Ala-D-Ala carboxypeptidase	viral lysis	-	KEGG
IMGVR_UViG_3300032820_001950	vOTU_0538	-	Head-tail	MGB-A	Marine	IMGVR_UViG_3300032820_001950|3300032820|Ga0310342_100033940_6	3928	4125	-1	-	-	-	-	-
IMGVR_UViG_3300033490_000006	vOTU_0541	*Morosviridae	Head-tail	Caldarchaeales	Geothermal	IMGVR_UViG_3300033490_000006|3300033490|Ga0326760_1000664_1	112	1107	1	PF00589	Phage integrase family	Replication and repair	-	Pfam-A
IMGVR_UViG_3300033490_000006	vOTU_0541	*Morosviridae	Head-tail	Caldarchaeales	Geothermal	IMGVR_UViG_3300033490_000006|3300033490|Ga0326760_1000664_2	1104	1337	-1	-	-	-	-	-
IMGVR_UViG_3300033490_000006	vOTU_0541	*Morosviridae	Head-tail	Caldarchaeales	Geothermal	IMGVR_UViG_3300033490_000006|3300033490|Ga0326760_1000664_3	1334	1645	-1	-	-	-	-	-
IMGVR_UViG_3300033490_000006	vOTU_0541	*Morosviridae	Head-tail	Caldarchaeales	Geothermal	IMGVR_UViG_3300033490_000006|3300033490|Ga0326760_1000664_4	1676	3331	-1	ref|WP_249111047.1|	helix-turn-helix transcriptional regulator	Transcription	AReG (transcriptional regulator)	NR202508
IMGVR_UViG_3300033490_000006	vOTU_0541	*Morosviridae	Head-tail	Caldarchaeales	Geothermal	IMGVR_UViG_3300033490_000006|3300033490|Ga0326760_1000664_5	3436	3702	1	-	-	-	-	-
IMGVR_UViG_3300033490_000006	vOTU_0541	*Morosviridae	Head-tail	Caldarchaeales	Geothermal	IMGVR_UViG_3300033490_000006|3300033490|Ga0326760_1000664_6	3695	3874	1	-	-	-	-	-
IMGVR_UViG_3300033490_000006	vOTU_0541	*Morosviridae	Head-tail	Caldarchaeales	Geothermal	IMGVR_UViG_3300033490_000006|3300033490|Ga0326760_1000664_7	3871	4401	1	-	-	-	-	-
IMGVR_UViG_3300033490_000006	vOTU_0541	*Morosviridae	Head-tail	Caldarchaeales	Geothermal	IMGVR_UViG_3300033490_000006|3300033490|Ga0326760_1000664_8	4398	4607	1	-	-	-	-	-
IMGVR_UViG_3300033490_000006	vOTU_0541	*Morosviridae	Head-tail	Caldarchaeales	Geothermal	IMGVR_UViG_3300033490_000006|3300033490|Ga0326760_1000664_9	4609	5394	1	gb|MEM1800924.1|	metallophosphoesterase	Replication and repair	-	NR202508
IMGVR_UViG_3300033490_000006	vOTU_0541	*Morosviridae	Head-tail	Caldarchaeales	Geothermal	IMGVR_UViG_3300033490_000006|3300033490|Ga0326760_1000664_10	5418	6095	1	-	-	-	-	-
IMGVR_UViG_3300033490_000006	vOTU_0541	*Morosviridae	Head-tail	Caldarchaeales	Geothermal	IMGVR_UViG_3300033490_000006|3300033490|Ga0326760_1000664_11	6088	6360	1	-	-	-	-	-
IMGVR_UViG_3300033490_000006	vOTU_0541	*Morosviridae	Head-tail	Caldarchaeales	Geothermal	IMGVR_UViG_3300033490_000006|3300033490|Ga0326760_1000664_12	6353	6679	1	-	-	-	-	-
IMGVR_UViG_3300033490_000006	vOTU_0541	*Morosviridae	Head-tail	Caldarchaeales	Geothermal	IMGVR_UViG_3300033490_000006|3300033490|Ga0326760_1000664_13	7210	7626	-1	-	-	-	-	-
IMGVR_UViG_3300033490_000006	vOTU_0541	*Morosviridae	Head-tail	Caldarchaeales	Geothermal	IMGVR_UViG_3300033490_000006|3300033490|Ga0326760_1000664_14	7680	9146	1	VOG00253	Mu-like prophage FluMu protein gp29	viral structure	-	VOG223
IMGVR_UViG_3300033490_000006	vOTU_0541	*Morosviridae	Head-tail	Caldarchaeales	Geothermal	IMGVR_UViG_3300033490_000006|3300033490|Ga0326760_1000664_15	9124	9546	1	-	-	-	-	-
IMGVR_UViG_3300033490_000006	vOTU_0541	*Morosviridae	Head-tail	Caldarchaeales	Geothermal	IMGVR_UViG_3300033490_000006|3300033490|Ga0326760_1000664_16	9536	9955	1	PF04883	Bacteriophage HK97-gp10, putative tail-component	viral structure	-	Pfam-A
IMGVR_UViG_3300033490_000006	vOTU_0541	*Morosviridae	Head-tail	Caldarchaeales	Geothermal	IMGVR_UViG_3300033490_000006|3300033490|Ga0326760_1000664_17	9991	10911	1	PF18906	Phage tail tube protein	viral structure	-	Pfam-A
IMGVR_UViG_3300033490_000006	vOTU_0541	*Morosviridae	Head-tail	Caldarchaeales	Geothermal	IMGVR_UViG_3300033490_000006|3300033490|Ga0326760_1000664_18	10922	11233	1	-	-	-	-	-
IMGVR_UViG_3300033490_000006	vOTU_0541	*Morosviridae	Head-tail	Caldarchaeales	Geothermal	IMGVR_UViG_3300033490_000006|3300033490|Ga0326760_1000664_19	11272	11430	1	-	-	-	-	-
IMGVR_UViG_3300033490_000006	vOTU_0541	*Morosviridae	Head-tail	Caldarchaeales	Geothermal	IMGVR_UViG_3300033490_000006|3300033490|Ga0326760_1000664_20	11478	14393	1	PF10145	Phage-related minor tail protein	viral structure	-	Pfam-A
IMGVR_UViG_3300033490_000006	vOTU_0541	*Morosviridae	Head-tail	Caldarchaeales	Geothermal	IMGVR_UViG_3300033490_000006|3300033490|Ga0326760_1000664_21	14524	14694	1	-	-	-	-	-
IMGVR_UViG_3300033490_000006	vOTU_0541	*Morosviridae	Head-tail	Caldarchaeales	Geothermal	IMGVR_UViG_3300033490_000006|3300033490|Ga0326760_1000664_22	14691	14909	1	-	-	-	-	-
IMGVR_UViG_3300033490_000006	vOTU_0541	*Morosviridae	Head-tail	Caldarchaeales	Geothermal	IMGVR_UViG_3300033490_000006|3300033490|Ga0326760_1000664_23	14906	16747	1	PF13385	Concanavalin A-like lectin/glucanases superfamily	virus-host recognition	-	Pfam-A
IMGVR_UViG_3300033490_000006	vOTU_0541	*Morosviridae	Head-tail	Caldarchaeales	Geothermal	IMGVR_UViG_3300033490_000006|3300033490|Ga0326760_1000664_24	16744	17127	1	gb|MCL7402029.1|	phage tail protein	viral structure	-	NR202508
IMGVR_UViG_3300033490_000008	vOTU_0542	*Morosviridae	Head-tail	Caldarchaeales	Geothermal	IMGVR_UViG_3300033490_000008|3300033490|Ga0326760_1001074_1	1	1104	-1	-	-	-	-	-
IMGVR_UViG_3300033490_000008	vOTU_0542	*Morosviridae	Head-tail	Caldarchaeales	Geothermal	IMGVR_UViG_3300033490_000008|3300033490|Ga0326760_1001074_2	1101	1541	-1	PF04883	Bacteriophage HK97-gp10, putative tail-component	viral structure	-	Pfam-A
IMGVR_UViG_3300033490_000008	vOTU_0542	*Morosviridae	Head-tail	Caldarchaeales	Geothermal	IMGVR_UViG_3300033490_000008|3300033490|Ga0326760_1001074_3	1538	1690	-1	-	-	-	-	-
IMGVR_UViG_3300033490_000008	vOTU_0542	*Morosviridae	Head-tail	Caldarchaeales	Geothermal	IMGVR_UViG_3300033490_000008|3300033490|Ga0326760_1001074_4	1683	1967	-1	-	-	-	-	-
IMGVR_UViG_3300033490_000008	vOTU_0542	*Morosviridae	Head-tail	Caldarchaeales	Geothermal	IMGVR_UViG_3300033490_000008|3300033490|Ga0326760_1001074_5	1974	2873	-1	PF18906	Phage tail tube protein	viral structure	-	Pfam-A
IMGVR_UViG_3300033490_000008	vOTU_0542	*Morosviridae	Head-tail	Caldarchaeales	Geothermal	IMGVR_UViG_3300033490_000008|3300033490|Ga0326760_1001074_6	2870	4051	-1	PF00082	Subtilase family	Folding, sorting and degradation	-	Pfam-A
IMGVR_UViG_3300033490_000008	vOTU_0542	*Morosviridae	Head-tail	Caldarchaeales	Geothermal	IMGVR_UViG_3300033490_000008|3300033490|Ga0326760_1001074_7	4053	4415	-1	-	-	-	-	-
IMGVR_UViG_3300033490_000008	vOTU_0542	*Morosviridae	Head-tail	Caldarchaeales	Geothermal	IMGVR_UViG_3300033490_000008|3300033490|Ga0326760_1001074_8	4408	5238	-1	-	-	-	-	-
IMGVR_UViG_3300033490_000008	vOTU_0542	*Morosviridae	Head-tail	Caldarchaeales	Geothermal	IMGVR_UViG_3300033490_000008|3300033490|Ga0326760_1001074_9	5267	6280	-1	PF05065	HK97-like major capsid protein	viral structure	-	Pfam-A
IMGVR_UViG_3300033490_000008	vOTU_0542	*Morosviridae	Head-tail	Caldarchaeales	Geothermal	IMGVR_UViG_3300033490_000008|3300033490|Ga0326760_1001074_10	6307	7503	-1	COG3740	Phage head maturation protease	viral packaging	-	COG
IMGVR_UViG_3300033490_000008	vOTU_0542	*Morosviridae	Head-tail	Caldarchaeales	Geothermal	IMGVR_UViG_3300033490_000008|3300033490|Ga0326760_1001074_11	7548	7796	-1	-	-	-	-	-
IMGVR_UViG_3300033490_000008	vOTU_0542	*Morosviridae	Head-tail	Caldarchaeales	Geothermal	IMGVR_UViG_3300033490_000008|3300033490|Ga0326760_1001074_12	7902	9449	1	PF04860	Phage portal protein	viral packaging	-	Pfam-A
IMGVR_UViG_3300033490_000008	vOTU_0542	*Morosviridae	Head-tail	Caldarchaeales	Geothermal	IMGVR_UViG_3300033490_000008|3300033490|Ga0326760_1001074_13	9446	9772	1	-	-	-	-	-
IMGVR_UViG_3300033490_000008	vOTU_0542	*Morosviridae	Head-tail	Caldarchaeales	Geothermal	IMGVR_UViG_3300033490_000008|3300033490|Ga0326760_1001074_14	9794	9988	1	-	-	-	-	-
IMGVR_UViG_3300033490_000008	vOTU_0542	*Morosviridae	Head-tail	Caldarchaeales	Geothermal	IMGVR_UViG_3300033490_000008|3300033490|Ga0326760_1001074_15	9960	10637	-1	K16862	mitochondrial cardiolipin hydrolase	Lipid metabolism	-	KEGG
IMGVR_UViG_3300033490_000008	vOTU_0542	*Morosviridae	Head-tail	Caldarchaeales	Geothermal	IMGVR_UViG_3300033490_000008|3300033490|Ga0326760_1001074_16	10703	11245	1	COG2826	Transposase	Replication and repair	-	COG
IMGVR_UViG_3300033490_000008	vOTU_0542	*Morosviridae	Head-tail	Caldarchaeales	Geothermal	IMGVR_UViG_3300033490_000008|3300033490|Ga0326760_1001074_17	11242	11670	-1	PF13091	PLD-like domain	Replication and repair	-	Pfam-A
IMGVR_UViG_3300033490_000008	vOTU_0542	*Morosviridae	Head-tail	Caldarchaeales	Geothermal	IMGVR_UViG_3300033490_000008|3300033490|Ga0326760_1001074_18	11687	11863	-1	-	-	-	-	-
IMGVR_UViG_3300033490_000008	vOTU_0542	*Morosviridae	Head-tail	Caldarchaeales	Geothermal	IMGVR_UViG_3300033490_000008|3300033490|Ga0326760_1001074_19	12006	12146	-1	-	-	-	-	-
IMGVR_UViG_3300033490_000008	vOTU_0542	*Morosviridae	Head-tail	Caldarchaeales	Geothermal	IMGVR_UViG_3300033490_000008|3300033490|Ga0326760_1001074_20	12146	12418	-1	-	-	-	-	-
IMGVR_UViG_3300033490_000008	vOTU_0542	*Morosviridae	Head-tail	Caldarchaeales	Geothermal	IMGVR_UViG_3300033490_000008|3300033490|Ga0326760_1001074_21	12405	12626	-1	COG2331	Zn-finger nucleic acid-binding protein	Transcription	-	COG
IMGVR_UViG_3300034518_000391	vOTU_0543	-	Head-tail	MGB-A	Marine	IMGVR_UViG_3300034518_000391|3300034518|Ga0376305_57863_1	3	3539	1	PF08517	Ataxin-1 and HBP1 module (AXH)	Transcription	-	Pfam-A
IMGVR_UViG_3300034518_000391	vOTU_0543	-	Head-tail	MGB-A	Marine	IMGVR_UViG_3300034518_000391|3300034518|Ga0376305_57863_2	3659	4399	1	-	-	-	-	-
IMGVR_UViG_3300034518_000391	vOTU_0543	-	Head-tail	MGB-A	Marine	IMGVR_UViG_3300034518_000391|3300034518|Ga0376305_57863_3	4401	4667	1	PF05838	Glycosyl hydrolase 108	Glycan biosynthesis and metabolism	-	Pfam-A
IMGVR_UViG_3300034696_000068	vOTU_0544	-	Head-tail	Caldarchaeales	Geothermal	IMGVR_UViG_3300034696_000068|3300034696|Ga0370516_004591_1	2	106	1	-	-	-	-	-
IMGVR_UViG_3300034696_000068	vOTU_0544	-	Head-tail	Caldarchaeales	Geothermal	IMGVR_UViG_3300034696_000068|3300034696|Ga0370516_004591_2	117	452	1	-	-	-	-	-
IMGVR_UViG_3300034696_000068	vOTU_0544	-	Head-tail	Caldarchaeales	Geothermal	IMGVR_UViG_3300034696_000068|3300034696|Ga0370516_004591_3	459	803	1	-	-	-	-	-
IMGVR_UViG_3300034696_000068	vOTU_0544	-	Head-tail	Caldarchaeales	Geothermal	IMGVR_UViG_3300034696_000068|3300034696|Ga0370516_004591_4	800	1201	1	-	-	-	-	-
IMGVR_UViG_3300034696_000068	vOTU_0544	-	Head-tail	Caldarchaeales	Geothermal	IMGVR_UViG_3300034696_000068|3300034696|Ga0370516_004591_5	1198	1386	1	-	-	-	-	-
IMGVR_UViG_3300034696_000068	vOTU_0544	-	Head-tail	Caldarchaeales	Geothermal	IMGVR_UViG_3300034696_000068|3300034696|Ga0370516_004591_6	1379	1930	1	-	-	-	-	-
IMGVR_UViG_3300034696_000068	vOTU_0544	-	Head-tail	Caldarchaeales	Geothermal	IMGVR_UViG_3300034696_000068|3300034696|Ga0370516_004591_7	1932	3539	1	-	-	-	-	-
IMGVR_UViG_3300034696_000068	vOTU_0544	-	Head-tail	Caldarchaeales	Geothermal	IMGVR_UViG_3300034696_000068|3300034696|Ga0370516_004591_8	3536	4063	1	-	-	-	-	-
IMGVR_UViG_3300034696_000068	vOTU_0544	-	Head-tail	Caldarchaeales	Geothermal	IMGVR_UViG_3300034696_000068|3300034696|Ga0370516_004591_9	4047	4202	1	-	-	-	-	-
IMGVR_UViG_3300034696_000068	vOTU_0544	-	Head-tail	Caldarchaeales	Geothermal	IMGVR_UViG_3300034696_000068|3300034696|Ga0370516_004591_10	4205	4570	1	-	-	-	-	-
IMGVR_UViG_3300034696_000068	vOTU_0544	-	Head-tail	Caldarchaeales	Geothermal	IMGVR_UViG_3300034696_000068|3300034696|Ga0370516_004591_11	4573	4995	1	-	-	-	-	-
IMGVR_UViG_3300034696_000068	vOTU_0544	-	Head-tail	Caldarchaeales	Geothermal	IMGVR_UViG_3300034696_000068|3300034696|Ga0370516_004591_12	4992	5225	1	-	-	-	-	-
IMGVR_UViG_3300034696_000068	vOTU_0544	-	Head-tail	Caldarchaeales	Geothermal	IMGVR_UViG_3300034696_000068|3300034696|Ga0370516_004591_13	5237	5965	1	-	-	-	-	-
IMGVR_UViG_3300034696_000072	vOTU_0545	-	Head-tail	Caldarchaeales	Geothermal	IMGVR_UViG_3300034696_000072|3300034696|Ga0370516_001181_1	281	472	-1	-	-	-	-	-
IMGVR_UViG_3300034696_000072	vOTU_0545	-	Head-tail	Caldarchaeales	Geothermal	IMGVR_UViG_3300034696_000072|3300034696|Ga0370516_001181_2	465	671	-1	-	-	-	-	-
IMGVR_UViG_3300034696_000072	vOTU_0545	-	Head-tail	Caldarchaeales	Geothermal	IMGVR_UViG_3300034696_000072|3300034696|Ga0370516_001181_3	661	1059	-1	-	-	-	-	-
IMGVR_UViG_3300034696_000072	vOTU_0545	-	Head-tail	Caldarchaeales	Geothermal	IMGVR_UViG_3300034696_000072|3300034696|Ga0370516_001181_4	1060	1458	-1	-	-	-	-	-
IMGVR_UViG_3300034696_000072	vOTU_0545	-	Head-tail	Caldarchaeales	Geothermal	IMGVR_UViG_3300034696_000072|3300034696|Ga0370516_001181_5	1562	1786	-1	-	-	-	-	-
IMGVR_UViG_3300034696_000072	vOTU_0545	-	Head-tail	Caldarchaeales	Geothermal	IMGVR_UViG_3300034696_000072|3300034696|Ga0370516_001181_6	1783	2004	-1	-	-	-	-	-
IMGVR_UViG_3300034696_000072	vOTU_0545	-	Head-tail	Caldarchaeales	Geothermal	IMGVR_UViG_3300034696_000072|3300034696|Ga0370516_001181_7	2287	2712	1	-	-	-	-	-
IMGVR_UViG_3300034696_000072	vOTU_0545	-	Head-tail	Caldarchaeales	Geothermal	IMGVR_UViG_3300034696_000072|3300034696|Ga0370516_001181_8	2741	4972	-1	gb|MEM3554482.1|	SHOCT domain-containing protein	Signaling molecules and interaction	-	NR202508
IMGVR_UViG_3300034696_000072	vOTU_0545	-	Head-tail	Caldarchaeales	Geothermal	IMGVR_UViG_3300034696_000072|3300034696|Ga0370516_001181_9	4980	6107	-1	gb|MBO5017208.1|	phage tail tape measure protein	viral structure	-	NR202508
IMGVR_UViG_3300034696_000072	vOTU_0545	-	Head-tail	Caldarchaeales	Geothermal	IMGVR_UViG_3300034696_000072|3300034696|Ga0370516_001181_10	6119	6352	-1	-	-	-	-	-
IMGVR_UViG_3300034696_000072	vOTU_0545	-	Head-tail	Caldarchaeales	Geothermal	IMGVR_UViG_3300034696_000072|3300034696|Ga0370516_001181_11	6349	6771	-1	-	-	-	-	-
IMGVR_UViG_3300034696_000072	vOTU_0545	-	Head-tail	Caldarchaeales	Geothermal	IMGVR_UViG_3300034696_000072|3300034696|Ga0370516_001181_12	6774	7139	-1	-	-	-	-	-
IMGVR_UViG_3300034696_000072	vOTU_0545	-	Head-tail	Caldarchaeales	Geothermal	IMGVR_UViG_3300034696_000072|3300034696|Ga0370516_001181_13	7142	7297	-1	-	-	-	-	-
IMGVR_UViG_3300034696_000072	vOTU_0545	-	Head-tail	Caldarchaeales	Geothermal	IMGVR_UViG_3300034696_000072|3300034696|Ga0370516_001181_14	7281	7808	-1	-	-	-	-	-
IMGVR_UViG_3300034696_000072	vOTU_0545	-	Head-tail	Caldarchaeales	Geothermal	IMGVR_UViG_3300034696_000072|3300034696|Ga0370516_001181_15	7805	9412	-1	gb|MDA3933307.1|	choice-of-anchor D domain-containing protein	virus-host recognition	-	NR202508
IMGVR_UViG_3300034696_000072	vOTU_0545	-	Head-tail	Caldarchaeales	Geothermal	IMGVR_UViG_3300034696_000072|3300034696|Ga0370516_001181_16	9414	9965	-1	gb|WYC14385.1|	MAG: tail fiber protein	virus-host recognition	-	NR202508
IMGVR_UViG_3300034696_000072	vOTU_0545	-	Head-tail	Caldarchaeales	Geothermal	IMGVR_UViG_3300034696_000072|3300034696|Ga0370516_001181_17	9958	10146	-1	-	-	-	-	-
IMGVR_UViG_3300034696_000072	vOTU_0545	-	Head-tail	Caldarchaeales	Geothermal	IMGVR_UViG_3300034696_000072|3300034696|Ga0370516_001181_18	10143	10544	-1	-	-	-	-	-
IMGVR_UViG_3300034696_000072	vOTU_0545	-	Head-tail	Caldarchaeales	Geothermal	IMGVR_UViG_3300034696_000072|3300034696|Ga0370516_001181_19	10541	10885	-1	-	-	-	-	-
IMGVR_UViG_3300034696_000072	vOTU_0545	-	Head-tail	Caldarchaeales	Geothermal	IMGVR_UViG_3300034696_000072|3300034696|Ga0370516_001181_20	10892	11227	-1	-	-	-	-	-
IMGVR_UViG_3300034696_000072	vOTU_0545	-	Head-tail	Caldarchaeales	Geothermal	IMGVR_UViG_3300034696_000072|3300034696|Ga0370516_001181_21	11238	12053	-1	-	-	-	-	-
IMGVR_UViG_3300034696_000072	vOTU_0545	-	Head-tail	Caldarchaeales	Geothermal	IMGVR_UViG_3300034696_000072|3300034696|Ga0370516_001181_22	12083	12550	-1	-	-	-	-	-
IMGVR_UViG_3300034696_000086	vOTU_0546	*Peleviridae	Head-tail	Nitrosocaldales	Geothermal	IMGVR_UViG_3300034696_000086|3300034696|Ga0370516_000129|48-15637_1	1	339	1	K03464	muconolactone D-isomerase	Xenobiotics biodegradation and metabolism	-	KEGG
IMGVR_UViG_3300034696_000086	vOTU_0546	*Peleviridae	Head-tail	Nitrosocaldales	Geothermal	IMGVR_UViG_3300034696_000086|3300034696|Ga0370516_000129|48-15637_2	461	1210	-1	-	-	-	-	-
IMGVR_UViG_3300034696_000086	vOTU_0546	*Peleviridae	Head-tail	Nitrosocaldales	Geothermal	IMGVR_UViG_3300034696_000086|3300034696|Ga0370516_000129|48-15637_3	1242	1493	-1	-	-	-	-	-
IMGVR_UViG_3300034696_000086	vOTU_0546	*Peleviridae	Head-tail	Nitrosocaldales	Geothermal	IMGVR_UViG_3300034696_000086|3300034696|Ga0370516_000129|48-15637_4	1522	2697	-1	-	-	-	-	-
IMGVR_UViG_3300034696_000086	vOTU_0546	*Peleviridae	Head-tail	Nitrosocaldales	Geothermal	IMGVR_UViG_3300034696_000086|3300034696|Ga0370516_000129|48-15637_5	2744	3199	-1	VOG00549	-	-	-	VOG223
IMGVR_UViG_3300034696_000086	vOTU_0546	*Peleviridae	Head-tail	Nitrosocaldales	Geothermal	IMGVR_UViG_3300034696_000086|3300034696|Ga0370516_000129|48-15637_6	3162	3398	-1	-	-	-	-	-
IMGVR_UViG_3300034696_000086	vOTU_0546	*Peleviridae	Head-tail	Nitrosocaldales	Geothermal	IMGVR_UViG_3300034696_000086|3300034696|Ga0370516_000129|48-15637_7	3422	5029	-1	-	-	-	-	-
IMGVR_UViG_3300034696_000086	vOTU_0546	*Peleviridae	Head-tail	Nitrosocaldales	Geothermal	IMGVR_UViG_3300034696_000086|3300034696|Ga0370516_000129|48-15637_8	5100	6536	-1	-	-	-	-	-
IMGVR_UViG_3300034696_000086	vOTU_0546	*Peleviridae	Head-tail	Nitrosocaldales	Geothermal	IMGVR_UViG_3300034696_000086|3300034696|Ga0370516_000129|48-15637_9	6588	6974	-1	-	-	-	-	-
IMGVR_UViG_3300034696_000086	vOTU_0546	*Peleviridae	Head-tail	Nitrosocaldales	Geothermal	IMGVR_UViG_3300034696_000086|3300034696|Ga0370516_000129|48-15637_10	6971	7216	-1	-	-	-	-	-
IMGVR_UViG_3300034696_000086	vOTU_0546	*Peleviridae	Head-tail	Nitrosocaldales	Geothermal	IMGVR_UViG_3300034696_000086|3300034696|Ga0370516_000129|48-15637_11	7213	7485	-1	-	-	-	-	-
IMGVR_UViG_3300034696_000086	vOTU_0546	*Peleviridae	Head-tail	Nitrosocaldales	Geothermal	IMGVR_UViG_3300034696_000086|3300034696|Ga0370516_000129|48-15637_12	7552	8469	-1	PF18906	Phage tail tube protein	viral structure	-	Pfam-A
IMGVR_UViG_3300034696_000086	vOTU_0546	*Peleviridae	Head-tail	Nitrosocaldales	Geothermal	IMGVR_UViG_3300034696_000086|3300034696|Ga0370516_000129|48-15637_13	8571	9080	-1	-	-	-	-	-
IMGVR_UViG_3300034696_000086	vOTU_0546	*Peleviridae	Head-tail	Nitrosocaldales	Geothermal	IMGVR_UViG_3300034696_000086|3300034696|Ga0370516_000129|48-15637_14	9126	9536	-1	-	-	-	-	-
IMGVR_UViG_3300034696_000086	vOTU_0546	*Peleviridae	Head-tail	Nitrosocaldales	Geothermal	IMGVR_UViG_3300034696_000086|3300034696|Ga0370516_000129|48-15637_15	9615	9842	-1	-	-	-	-	-
IMGVR_UViG_3300034696_000086	vOTU_0546	*Peleviridae	Head-tail	Nitrosocaldales	Geothermal	IMGVR_UViG_3300034696_000086|3300034696|Ga0370516_000129|48-15637_16	9952	11022	-1	-	HK97-like major capsid protein	viral structure	-	3D-HMM_expanded
IMGVR_UViG_3300034696_000086	vOTU_0546	*Peleviridae	Head-tail	Nitrosocaldales	Geothermal	IMGVR_UViG_3300034696_000086|3300034696|Ga0370516_000129|48-15637_17	11045	11497	-1	-	-	-	-	-
IMGVR_UViG_3300034696_000086	vOTU_0546	*Peleviridae	Head-tail	Nitrosocaldales	Geothermal	IMGVR_UViG_3300034696_000086|3300034696|Ga0370516_000129|48-15637_18	11504	12628	-1	-	-	-	-	-
IMGVR_UViG_3300034696_000086	vOTU_0546	*Peleviridae	Head-tail	Nitrosocaldales	Geothermal	IMGVR_UViG_3300034696_000086|3300034696|Ga0370516_000129|48-15637_19	12658	13056	-1	-	-	-	-	-
IMGVR_UViG_3300034696_000086	vOTU_0546	*Peleviridae	Head-tail	Nitrosocaldales	Geothermal	IMGVR_UViG_3300034696_000086|3300034696|Ga0370516_000129|48-15637_20	13176	14516	-1	-	-	-	-	-
IMGVR_UViG_3300034696_000086	vOTU_0546	*Peleviridae	Head-tail	Nitrosocaldales	Geothermal	IMGVR_UViG_3300034696_000086|3300034696|Ga0370516_000129|48-15637_21	14510	15130	-1	PF17289	Terminase RNaseH-like domain	viral packaging	-	Pfam-A
IMGVR_UViG_3300034696_000086	vOTU_0546	*Peleviridae	Head-tail	Nitrosocaldales	Geothermal	IMGVR_UViG_3300034696_000086|3300034696|Ga0370516_000129|48-15637_22	15117	15326	-1	-	-	-	-	-
IMGVR_UViG_3300034696_000086	vOTU_0546	*Peleviridae	Head-tail	Nitrosocaldales	Geothermal	IMGVR_UViG_3300034696_000086|3300034696|Ga0370516_000129|48-15637_23	15372	15590	-1	-	-	-	-	-
IMGVR_UViG_3300034822_000451	vOTU_0547	-	Head-tail	Nitrosopumilales	Marine	IMGVR_UViG_3300034822_000451|3300034822|Ga0377343_48304_1	1	660	1	PF05367	Phage endonuclease I	Replication and repair	-	Pfam-A
IMGVR_UViG_3300034822_000451	vOTU_0547	-	Head-tail	Nitrosopumilales	Marine	IMGVR_UViG_3300034822_000451|3300034822|Ga0377343_48304_2	617	1048	1	-	-	-	-	-
IMGVR_UViG_3300034822_000451	vOTU_0547	-	Head-tail	Nitrosopumilales	Marine	IMGVR_UViG_3300034822_000451|3300034822|Ga0377343_48304_3	1055	1342	1	PF11753	Protein of unknwon function (DUF3310)	Information processing in viruses	-	Pfam-A
IMGVR_UViG_3300034822_000451	vOTU_0547	-	Head-tail	Nitrosopumilales	Marine	IMGVR_UViG_3300034822_000451|3300034822|Ga0377343_48304_4	1497	3194	1	K00525	ribonucleoside-diphosphate reductase alpha chain	Nucleotide metabolism	-	KEGG
IMGVR_UViG_3300034822_000451	vOTU_0547	-	Head-tail	Nitrosopumilales	Marine	IMGVR_UViG_3300034822_000451|3300034822|Ga0377343_48304_5	3191	3460	-1	ref|WP_120506379.1|	S6 family peptidase	Folding, sorting and degradation	-	NR202508
IMGVR_UViG_3300034822_000451	vOTU_0547	-	Head-tail	Nitrosopumilales	Marine	IMGVR_UViG_3300034822_000451|3300034822|Ga0377343_48304_6	3453	4187	-1	Q9XIP8	Protein CDI	Cellular community	APG (cell-division inhibition physiology)	Swiss-Prot
IMGVR_UViG_3300034822_000451	vOTU_0547	-	Head-tail	Nitrosopumilales	Marine	IMGVR_UViG_3300034822_000451|3300034822|Ga0377343_48304_7	4237	4479	-1	-	-	-	-	-
IMGVR_UViG_3300034822_000451	vOTU_0547	-	Head-tail	Nitrosopumilales	Marine	IMGVR_UViG_3300034822_000451|3300034822|Ga0377343_48304_8	4575	4769	-1	-	-	-	-	-
IMGVR_UViG_3300034822_000451	vOTU_0547	-	Head-tail	Nitrosopumilales	Marine	IMGVR_UViG_3300034822_000451|3300034822|Ga0377343_48304_9	4877	7147	-1	PF13578	site-specific methyltransferase	Replication and repair	-	Pfam-A
IMGVR_UViG_3300034822_000451	vOTU_0547	-	Head-tail	Nitrosopumilales	Marine	IMGVR_UViG_3300034822_000451|3300034822|Ga0377343_48304_10	7150	7917	-1	Q9XIP8	UDP-glucose:(galactosyl)LPS alpha-1,2-glucosyltransferase	Glycan biosynthesis and metabolism	-	KEGG
IMGVR_UViG_3300034822_000451	vOTU_0547	-	Head-tail	Nitrosopumilales	Marine	IMGVR_UViG_3300034822_000451|3300034822|Ga0377343_48304_11	7990	14577	-1	gb|MDP6249649.1|	PLxRFG domain-containing protein	Signaling molecules and interaction	-	NR202508
IMGVR_UViG_3300034822_000489	vOTU_0548	*Charonviridae	Head-tail	MT/GW	Marine	IMGVR_UViG_3300034822_000489|3300034822|Ga0377343_70661_1	3	98	1	-	-	-	-	-
IMGVR_UViG_3300034822_000489	vOTU_0548	*Charonviridae	Head-tail	MT/GW	Marine	IMGVR_UViG_3300034822_000489|3300034822|Ga0377343_70661_2	85	648	1	VOG00052	Tail tube protein gp19	viral structure	-	VOG223
IMGVR_UViG_3300034822_000489	vOTU_0548	*Charonviridae	Head-tail	MT/GW	Marine	IMGVR_UViG_3300034822_000489|3300034822|Ga0377343_70661_3	684	1136	1	PF11056	Recombination, repair and ssDNA binding protein UvsY	Replication and repair	-	Pfam-A
IMGVR_UViG_3300034822_000489	vOTU_0548	*Charonviridae	Head-tail	MT/GW	Marine	IMGVR_UViG_3300034822_000489|3300034822|Ga0377343_70661_4	1109	2584	1	K18959	ATP-dependent DNA helicase UvsW	Replication and repair	-	KEGG
IMGVR_UViG_3300034822_000489	vOTU_0548	*Charonviridae	Head-tail	MT/GW	Marine	IMGVR_UViG_3300034822_000489|3300034822|Ga0377343_70661_5	2572	3072	1	-	-	-	-	-
IMGVR_UViG_3300034822_000489	vOTU_0548	*Charonviridae	Head-tail	MT/GW	Marine	IMGVR_UViG_3300034822_000489|3300034822|Ga0377343_70661_6	3195	3719	1	P04524	RNA polymerase sigma-like factor	Transcription	AReG (transcription initiation regulator)	Swiss-Prot
IMGVR_UViG_3300034822_000489	vOTU_0548	*Charonviridae	Head-tail	MT/GW	Marine	IMGVR_UViG_3300034822_000489|3300034822|Ga0377343_70661_7	3719	4780	1	PF00149	Calcineurin-like phosphoesterase	Replication and repair	-	Pfam-A
IMGVR_UViG_3300034822_000489	vOTU_0548	*Charonviridae	Head-tail	MT/GW	Marine	IMGVR_UViG_3300034822_000489|3300034822|Ga0377343_70661_8	4777	5061	1	PF20198	-	-	-	Pfam-A
IMGVR_UViG_3300034822_000489	vOTU_0548	*Charonviridae	Head-tail	MT/GW	Marine	IMGVR_UViG_3300034822_000489|3300034822|Ga0377343_70661_9	5058	5261	1	-	-	-	-	-
IMGVR_UViG_3300034822_000489	vOTU_0548	*Charonviridae	Head-tail	MT/GW	Marine	IMGVR_UViG_3300034822_000489|3300034822|Ga0377343_70661_10	5245	6954	1	PF13476	AAA domain	Folding, sorting and degradation	-	Pfam-A
IMGVR_UViG_3300034822_000489	vOTU_0548	*Charonviridae	Head-tail	MT/GW	Marine	IMGVR_UViG_3300034822_000489|3300034822|Ga0377343_70661_11	7082	7621	1	K01462	peptide deformylase	Folding, sorting and degradation	-	KEGG
IMGVR_UViG_3300034822_000489	vOTU_0548	*Charonviridae	Head-tail	MT/GW	Marine	IMGVR_UViG_3300034822_000489|3300034822|Ga0377343_70661_12	7621	8211	1	PF13640	2OG-Fe(II) oxygenase superfamily	Metabolism of cofactors and vitamins	-	Pfam-A
IMGVR_UViG_3300034822_000489	vOTU_0548	*Charonviridae	Head-tail	MT/GW	Marine	IMGVR_UViG_3300034822_000489|3300034822|Ga0377343_70661_13	8279	8464	1	-	-	-	-	-
IMGVR_UViG_3300034822_000489	vOTU_0548	*Charonviridae	Head-tail	MT/GW	Marine	IMGVR_UViG_3300034822_000489|3300034822|Ga0377343_70661_14	8458	10710	1	VOG04684	peptidase	Folding, sorting and degradation	-	VOG223
IMGVR_UViG_3300035099_000125	vOTU_0549	-	Rod-shaped	Caldarchaeales	Freshwater	IMGVR_UViG_3300035099_000125|3300035099|Ga0373621_023644_1	1	741	1	-	-	-	-	-
IMGVR_UViG_3300035099_000125	vOTU_0549	-	Rod-shaped	Caldarchaeales	Freshwater	IMGVR_UViG_3300035099_000125|3300035099|Ga0373621_023644_2	738	983	1	-	-	-	-	-
IMGVR_UViG_3300035099_000125	vOTU_0549	-	Rod-shaped	Caldarchaeales	Freshwater	IMGVR_UViG_3300035099_000125|3300035099|Ga0373621_023644_3	991	1227	1	-	-	-	-	-
IMGVR_UViG_3300035099_000125	vOTU_0549	-	Rod-shaped	Caldarchaeales	Freshwater	IMGVR_UViG_3300035099_000125|3300035099|Ga0373621_023644_4	1231	4380	1	D3WAD2	Tape measure protein	viral structure	-	Swiss-Prot
IMGVR_UViG_3300035100_000204	vOTU_0551	-	Head-tail	D-B AOA-related	Marine	IMGVR_UViG_3300035100_000204|3300035100|Ga0373646_0005546_1	3	848	-1	-	-	-	-	-
IMGVR_UViG_3300035100_000204	vOTU_0551	-	Head-tail	D-B AOA-related	Marine	IMGVR_UViG_3300035100_000204|3300035100|Ga0373646_0005546_2	906	2441	-1	PF17236	HK97-like major capsid protein	viral structure	-	Pfam-A
IMGVR_UViG_3300035100_000204	vOTU_0551	-	Head-tail	D-B AOA-related	Marine	IMGVR_UViG_3300035100_000204|3300035100|Ga0373646_0005546_3	2478	3386	-1	-	-	-	-	-
IMGVR_UViG_3300035100_000204	vOTU_0551	-	Head-tail	D-B AOA-related	Marine	IMGVR_UViG_3300035100_000204|3300035100|Ga0373646_0005546_4	3364	5613	-1	VOG03540	portal protein	viral packaging	-	VOG223
IMGVR_UViG_3300035100_000204	vOTU_0551	-	Head-tail	D-B AOA-related	Marine	IMGVR_UViG_3300035100_000204|3300035100|Ga0373646_0005546_5	5621	7174	-1	VOG00195	Terminase, large subunit	viral packaging	-	VOG223
IMGVR_UViG_3300035100_000204	vOTU_0551	-	Head-tail	D-B AOA-related	Marine	IMGVR_UViG_3300035100_000204|3300035100|Ga0373646_0005546_6	7171	7311	-1	-	-	-	-	-
IMGVR_UViG_3300035100_000204	vOTU_0551	-	Head-tail	D-B AOA-related	Marine	IMGVR_UViG_3300035100_000204|3300035100|Ga0373646_0005546_7	7323	7481	-1	-	-	-	-	-
IMGVR_UViG_3300035203_000244	vOTU_0554	-	Head-tail	Nitrosopumilales	Marine	IMGVR_UViG_3300035203_000244|3300035203|Ga0373641_0011702_1	3	344	-1	-	-	-	-	-
IMGVR_UViG_3300035203_000244	vOTU_0554	-	Head-tail	Nitrosopumilales	Marine	IMGVR_UViG_3300035203_000244|3300035203|Ga0373641_0011702_2	331	483	-1	-	-	-	-	-
IMGVR_UViG_3300035203_000244	vOTU_0554	-	Head-tail	Nitrosopumilales	Marine	IMGVR_UViG_3300035203_000244|3300035203|Ga0373641_0011702_3	494	2461	-1	K00527	ribonucleoside-triphosphate reductase (thioredoxin)	Nucleotide metabolism	-	KEGG
IMGVR_UViG_3300035203_000244	vOTU_0554	-	Head-tail	Nitrosopumilales	Marine	IMGVR_UViG_3300035203_000244|3300035203|Ga0373641_0011702_4	2458	3483	-1	K18948	DNA primase	Replication and repair	-	KEGG
IMGVR_UViG_3300035203_000244	vOTU_0554	-	Head-tail	Nitrosopumilales	Marine	IMGVR_UViG_3300035203_000244|3300035203|Ga0373641_0011702_5	3545	3958	-1	-	-	-	-	-
IMGVR_UViG_3300035203_000244	vOTU_0554	-	Head-tail	Nitrosopumilales	Marine	IMGVR_UViG_3300035203_000244|3300035203|Ga0373641_0011702_6	3921	4220	-1	-	-	-	-	-
IMGVR_UViG_3300035203_000244	vOTU_0554	-	Head-tail	Nitrosopumilales	Marine	IMGVR_UViG_3300035203_000244|3300035203|Ga0373641_0011702_7	4217	4936	-1	VOG08271	-	-	-	VOG223
IMGVR_UViG_3300035203_000244	vOTU_0554	-	Head-tail	Nitrosopumilales	Marine	IMGVR_UViG_3300035203_000244|3300035203|Ga0373641_0011702_8	4938	5336	-1	PHA02335	-	-	-	CDD
IMGVR_UViG_3300035203_000244	vOTU_0554	-	Head-tail	Nitrosopumilales	Marine	IMGVR_UViG_3300035203_000244|3300035203|Ga0373641_0011702_9	5391	5477	-1	-	-	-	-	-
IMGVR_UViG_3300035203_000300	vOTU_0555	-	Head-tail	D-B AOA-related	Marine	IMGVR_UViG_3300035203_000300|3300035203|Ga0373641_0017900_1	2	1072	-1	VOG00195	Terminase, large subunit	viral packaging	-	VOG223
IMGVR_UViG_3300035203_000300	vOTU_0555	-	Head-tail	D-B AOA-related	Marine	IMGVR_UViG_3300035203_000300|3300035203|Ga0373641_0017900_2	1011	1244	-1	-	-	-	-	-
IMGVR_UViG_3300035203_000300	vOTU_0555	-	Head-tail	D-B AOA-related	Marine	IMGVR_UViG_3300035203_000300|3300035203|Ga0373641_0017900_3	1373	2257	-1	-	-	-	-	-
IMGVR_UViG_3300035203_000300	vOTU_0555	-	Head-tail	D-B AOA-related	Marine	IMGVR_UViG_3300035203_000300|3300035203|Ga0373641_0017900_4	2257	3024	-1	K07474	phage terminase small subunit	viral packaging	-	KEGG
IMGVR_UViG_3300035203_000300	vOTU_0555	-	Head-tail	D-B AOA-related	Marine	IMGVR_UViG_3300035203_000300|3300035203|Ga0373641_0017900_5	3021	3227	-1	-	-	-	-	-
IMGVR_UViG_3300035203_000300	vOTU_0555	-	Head-tail	D-B AOA-related	Marine	IMGVR_UViG_3300035203_000300|3300035203|Ga0373641_0017900_6	3243	3449	-1	-	-	-	-	-
IMGVR_UViG_3300035203_000300	vOTU_0555	-	Head-tail	D-B AOA-related	Marine	IMGVR_UViG_3300035203_000300|3300035203|Ga0373641_0017900_7	3838	4008	1	-	-	-	-	-
IMGVR_UViG_3300035205_000602	vOTU_0557	-	Head-tail	Nitrosopumilales	Marine	IMGVR_UViG_3300035205_000602|3300035205|Ga0373649_0004883_1	3	188	1	PF01227	GTP cyclohydrolase IA	Metabolism of cofactors and vitamins	-	KEGG
IMGVR_UViG_3300035205_000602	vOTU_0557	-	Head-tail	Nitrosopumilales	Marine	IMGVR_UViG_3300035205_000602|3300035205|Ga0373649_0004883_2	185	484	1	PF20189	site-specific methyltransferase	Replication and repair	-	Pfam-A
IMGVR_UViG_3300035205_000602	vOTU_0557	-	Head-tail	Nitrosopumilales	Marine	IMGVR_UViG_3300035205_000602|3300035205|Ga0373649_0004883_3	481	1767	1	VOG12466	-	-	-	VOG223
IMGVR_UViG_3300035205_000602	vOTU_0557	-	Head-tail	Nitrosopumilales	Marine	IMGVR_UViG_3300035205_000602|3300035205|Ga0373649_0004883_4	1834	2319	1	PF00156	Phosphoribosyl transferase domain	Nucleotide metabolism	-	Pfam-A
IMGVR_UViG_3300035205_000602	vOTU_0557	-	Head-tail	Nitrosopumilales	Marine	IMGVR_UViG_3300035205_000602|3300035205|Ga0373649_0004883_5	2306	2680	1	PF16790	Bacteriophage clamp loader A subunit	Replication and repair	-	Pfam-A
IMGVR_UViG_3300035205_000602	vOTU_0557	-	Head-tail	Nitrosopumilales	Marine	IMGVR_UViG_3300035205_000602|3300035205|Ga0373649_0004883_6	2677	3075	1	PF01818	Bacteriophage translational regulator	Transcription	AReG (translation regulator)	Pfam-A
IMGVR_UViG_3300035205_000602	vOTU_0557	-	Head-tail	Nitrosopumilales	Marine	IMGVR_UViG_3300035205_000602|3300035205|Ga0373649_0004883_7	3072	3860	1	PF01764	triacylglycerol lipase	Lipid metabolism	-	KEGG
IMGVR_UViG_3300035205_000602	vOTU_0557	-	Head-tail	Nitrosopumilales	Marine	IMGVR_UViG_3300035205_000602|3300035205|Ga0373649_0004883_8	3870	4157	1	-	-	-	-	-
IMGVR_UViG_3300035205_000602	vOTU_0557	-	Head-tail	Nitrosopumilales	Marine	IMGVR_UViG_3300035205_000602|3300035205|Ga0373649_0004883_9	4157	5530	1	PF08443	RimK-like ATP-grasp domain	Metabolism of cofactors and vitamins	-	Pfam-A
IMGVR_UViG_3300035205_000602	vOTU_0557	-	Head-tail	Nitrosopumilales	Marine	IMGVR_UViG_3300035205_000602|3300035205|Ga0373649_0004883_10	5530	5937	1	PF06035	Bacterial transglutaminase-like cysteine proteinase BTLCP	Folding, sorting and degradation	-	Pfam-A
IMGVR_UViG_3300035205_000602	vOTU_0557	-	Head-tail	Nitrosopumilales	Marine	IMGVR_UViG_3300035205_000602|3300035205|Ga0373649_0004883_11	5934	6104	1	-	-	-	-	-
IMGVR_UViG_3300035205_000602	vOTU_0557	-	Head-tail	Nitrosopumilales	Marine	IMGVR_UViG_3300035205_000602|3300035205|Ga0373649_0004883_12	6298	7803	1	VOG17049	-	-	-	VOG223
IMGVR_UViG_3300035205_000602	vOTU_0557	-	Head-tail	Nitrosopumilales	Marine	IMGVR_UViG_3300035205_000602|3300035205|Ga0373649_0004883_13	7778	10612	1	ref|WP_296025241.1|	two-partner secretion domain-containing protein	Membrane transport	-	NR202508
IMGVR_UViG_3300035205_000602	vOTU_0557	-	Head-tail	Nitrosopumilales	Marine	IMGVR_UViG_3300035205_000602|3300035205|Ga0373649_0004883_14	10612	11073	1	-	-	-	-	-
IMGVR_UViG_3300035205_000602	vOTU_0557	-	Head-tail	Nitrosopumilales	Marine	IMGVR_UViG_3300035205_000602|3300035205|Ga0373649_0004883_15	11267	11680	1	-	-	-	-	-
IMGVR_UViG_3300035205_000602	vOTU_0557	-	Head-tail	Nitrosopumilales	Marine	IMGVR_UViG_3300035205_000602|3300035205|Ga0373649_0004883_16	11670	12080	1	-	-	-	-	-
IMGVR_UViG_3300035205_000602	vOTU_0557	-	Head-tail	Nitrosopumilales	Marine	IMGVR_UViG_3300035205_000602|3300035205|Ga0373649_0004883_17	12055	12201	1	-	-	-	-	-
IMGVR_UViG_3300035205_000602	vOTU_0557	-	Head-tail	Nitrosopumilales	Marine	IMGVR_UViG_3300035205_000602|3300035205|Ga0373649_0004883_18	12289	12519	1	PF00011	Hsp20/alpha crystallin family	Folding, sorting and degradation	APG (stress-response chaperone)	Pfam-A
IMGVR_UViG_3300035206_000432	vOTU_0558	-	Head-tail	Nitrosopumilales	Marine	IMGVR_UViG_3300035206_000432|3300035206|Ga0373650_0017907_1	1	1263	1	P04522	Exonuclease subunit 2	Replication and repair	-	Swiss-Prot
IMGVR_UViG_3300035206_000432	vOTU_0558	-	Head-tail	Nitrosopumilales	Marine	IMGVR_UViG_3300035206_000432|3300035206|Ga0373650_0017907_2	1263	2087	1	K06223	DNA adenine methylase	Replication and repair	-	KEGG
IMGVR_UViG_3300035206_000432	vOTU_0558	-	Head-tail	Nitrosopumilales	Marine	IMGVR_UViG_3300035206_000432|3300035206|Ga0373650_0017907_3	2084	2644	1	K01462	peptide deformylase	Folding, sorting and degradation	-	KEGG
IMGVR_UViG_3300035206_000432	vOTU_0558	-	Head-tail	Nitrosopumilales	Marine	IMGVR_UViG_3300035206_000432|3300035206|Ga0373650_0017907_4	2628	3020	1	-	-	-	-	-
IMGVR_UViG_3300035206_000432	vOTU_0558	-	Head-tail	Nitrosopumilales	Marine	IMGVR_UViG_3300035206_000432|3300035206|Ga0373650_0017907_5	3089	3541	1	PF00011	Hsp20/alpha crystallin family	Folding, sorting and degradation	APG (stress-response chaperone)	Pfam-A
IMGVR_UViG_3300035206_000432	vOTU_0558	-	Head-tail	Nitrosopumilales	Marine	IMGVR_UViG_3300035206_000432|3300035206|Ga0373650_0017907_6	3568	3861	1	-	-	-	-	-
IMGVR_UViG_3300035206_000432	vOTU_0558	-	Head-tail	Nitrosopumilales	Marine	IMGVR_UViG_3300035206_000432|3300035206|Ga0373650_0017907_7	4129	4269	1	-	-	-	-	-
IMGVR_UViG_3300037702_000113	vOTU_0574	-	Head-tail	Nitrososphaerales	Soil	IMGVR_UViG_3300037702_000113|3300037702|Ga0401873_001169_1	1	2064	1	K00525	ribonucleoside-diphosphate reductase alpha chain	Nucleotide metabolism	-	KEGG
IMGVR_UViG_3300037871_000155	vOTU_0575	-	Head-tail	MT/GW	Marine	IMGVR_UViG_3300037871_000155|3300037871|Ga0402107_009009_1	2	268	1	NF040510	Svx/AvrXca family virulence/avirulence protein	Signaling molecules and interaction	-	CDD
IMGVR_UViG_3300037871_000155	vOTU_0575	-	Head-tail	MT/GW	Marine	IMGVR_UViG_3300037871_000155|3300037871|Ga0402107_009009_2	290	442	1	-	-	-	-	-
IMGVR_UViG_3300037871_000155	vOTU_0575	-	Head-tail	MT/GW	Marine	IMGVR_UViG_3300037871_000155|3300037871|Ga0402107_009009_3	479	652	1	-	-	-	-	-
IMGVR_UViG_3300037871_000155	vOTU_0575	-	Head-tail	MT/GW	Marine	IMGVR_UViG_3300037871_000155|3300037871|Ga0402107_009009_4	652	951	1	VOG07906	transcriptional regulator	Transcription	AReG (transcriptional regulator)	VOG223
IMGVR_UViG_3300037871_000155	vOTU_0575	-	Head-tail	MT/GW	Marine	IMGVR_UViG_3300037871_000155|3300037871|Ga0402107_009009_5	1089	1799	1	PF02562	PhoH-like protein	Signal transduction	-	Pfam-A
IMGVR_UViG_3300037871_000155	vOTU_0575	-	Head-tail	MT/GW	Marine	IMGVR_UViG_3300037871_000155|3300037871|Ga0402107_009009_6	1802	2875	1	PF02812	Glu/Leu/Phe/Val dehydrogenase, dimerisation domain	Amino acid metabolism	-	Pfam-A
IMGVR_UViG_3300037871_000155	vOTU_0575	-	Head-tail	MT/GW	Marine	IMGVR_UViG_3300037871_000155|3300037871|Ga0402107_009009_7	2877	3326	1	PF00959	Phage lysozyme	viral lysis	-	Pfam-A
IMGVR_UViG_3300037871_000155	vOTU_0575	-	Head-tail	MT/GW	Marine	IMGVR_UViG_3300037871_000155|3300037871|Ga0402107_009009_8	3319	3999	1	PF12705	PD-(D/E)XK nuclease superfamily	Replication and repair	-	Pfam-A
IMGVR_UViG_3300037871_000155	vOTU_0575	-	Head-tail	MT/GW	Marine	IMGVR_UViG_3300037871_000155|3300037871|Ga0402107_009009_9	4011	4292	1	-	-	-	-	-
IMGVR_UViG_3300038379_000439	vOTU_0576	-	Head-tail	D-B AOA-related	Geothermal	IMGVR_UViG_3300038379_000439|3300038379|Ga0394873_0059636_1	2	229	1	PF02272	DHHA1 domain	Replication and repair	-	Pfam-A
IMGVR_UViG_3300038379_000439	vOTU_0576	-	Head-tail	D-B AOA-related	Geothermal	IMGVR_UViG_3300038379_000439|3300038379|Ga0394873_0059636_2	306	623	-1	PF08774	VRR-NUC domain	Replication and repair	-	Pfam-A
IMGVR_UViG_3300038379_000439	vOTU_0576	-	Head-tail	D-B AOA-related	Geothermal	IMGVR_UViG_3300038379_000439|3300038379|Ga0394873_0059636_3	646	2058	-1	K19789	DNA repair protein RadD	Replication and repair	-	KEGG
IMGVR_UViG_3300038379_000439	vOTU_0576	-	Head-tail	D-B AOA-related	Geothermal	IMGVR_UViG_3300038379_000439|3300038379|Ga0394873_0059636_4	2103	2300	1	-	-	-	-	-
IMGVR_UViG_3300038379_000439	vOTU_0576	-	Head-tail	D-B AOA-related	Geothermal	IMGVR_UViG_3300038379_000439|3300038379|Ga0394873_0059636_5	2297	2557	1	-	-	-	-	-
IMGVR_UViG_3300038379_000439	vOTU_0576	-	Head-tail	D-B AOA-related	Geothermal	IMGVR_UViG_3300038379_000439|3300038379|Ga0394873_0059636_6	2557	3813	1	PF05272	Virulence-associated protein E	Signaling molecules and interaction	-	Pfam-A
IMGVR_UViG_3300038379_000439	vOTU_0576	-	Head-tail	D-B AOA-related	Geothermal	IMGVR_UViG_3300038379_000439|3300038379|Ga0394873_0059636_7	4266	4454	1	-	-	-	-	-
IMGVR_UViG_3300038379_000439	vOTU_0576	-	Head-tail	D-B AOA-related	Geothermal	IMGVR_UViG_3300038379_000439|3300038379|Ga0394873_0059636_8	4473	4712	1	-	-	-	-	-
IMGVR_UViG_3300038379_000439	vOTU_0576	-	Head-tail	D-B AOA-related	Geothermal	IMGVR_UViG_3300038379_000439|3300038379|Ga0394873_0059636_9	4709	4957	1	-	-	-	-	-
IMGVR_UViG_3300038379_000439	vOTU_0576	-	Head-tail	D-B AOA-related	Geothermal	IMGVR_UViG_3300038379_000439|3300038379|Ga0394873_0059636_10	4935	5156	1	-	-	-	-	-
IMGVR_UViG_3300038379_000439	vOTU_0576	-	Head-tail	D-B AOA-related	Geothermal	IMGVR_UViG_3300038379_000439|3300038379|Ga0394873_0059636_11	5153	5320	1	-	-	-	-	-
IMGVR_UViG_3300038379_000439	vOTU_0576	-	Head-tail	D-B AOA-related	Geothermal	IMGVR_UViG_3300038379_000439|3300038379|Ga0394873_0059636_12	5317	5616	1	-	-	-	-	-
IMGVR_UViG_3300038379_000439	vOTU_0576	-	Head-tail	D-B AOA-related	Geothermal	IMGVR_UViG_3300038379_000439|3300038379|Ga0394873_0059636_13	5621	6043	1	PF00145	site-specific methyltransferase	Replication and repair	-	Pfam-A
IMGVR_UViG_3300038415_000305	vOTU_0577	*Jordviridae	Head-tail	D-B AOA-related	Soil	IMGVR_UViG_3300038415_000305|3300038415|Ga0427923_0001521_1	39	164	-1	-	-	-	-	-
IMGVR_UViG_3300038415_000305	vOTU_0577	*Jordviridae	Head-tail	D-B AOA-related	Soil	IMGVR_UViG_3300038415_000305|3300038415|Ga0427923_0001521_2	161	286	-1	-	-	-	-	-
IMGVR_UViG_3300038415_000305	vOTU_0577	*Jordviridae	Head-tail	D-B AOA-related	Soil	IMGVR_UViG_3300038415_000305|3300038415|Ga0427923_0001521_3	283	438	-1	-	-	-	-	-
IMGVR_UViG_3300038415_000305	vOTU_0577	*Jordviridae	Head-tail	D-B AOA-related	Soil	IMGVR_UViG_3300038415_000305|3300038415|Ga0427923_0001521_4	668	877	-1	-	-	-	-	-
IMGVR_UViG_3300038415_000305	vOTU_0577	*Jordviridae	Head-tail	D-B AOA-related	Soil	IMGVR_UViG_3300038415_000305|3300038415|Ga0427923_0001521_5	966	2105	-1	-	-	-	-	-
IMGVR_UViG_3300038415_000305	vOTU_0577	*Jordviridae	Head-tail	D-B AOA-related	Soil	IMGVR_UViG_3300038415_000305|3300038415|Ga0427923_0001521_6	2274	2540	-1	PF19075	N-acetyltransferase	Metabolism of cofactors and vitamins	-	Pfam-A
IMGVR_UViG_3300038415_000305	vOTU_0577	*Jordviridae	Head-tail	D-B AOA-related	Soil	IMGVR_UViG_3300038415_000305|3300038415|Ga0427923_0001521_7	2715	2930	1	-	-	-	-	-
IMGVR_UViG_3300038415_000305	vOTU_0577	*Jordviridae	Head-tail	D-B AOA-related	Soil	IMGVR_UViG_3300038415_000305|3300038415|Ga0427923_0001521_8	2923	3129	1	-	-	-	-	-
IMGVR_UViG_3300038415_000305	vOTU_0577	*Jordviridae	Head-tail	D-B AOA-related	Soil	IMGVR_UViG_3300038415_000305|3300038415|Ga0427923_0001521_9	3129	3314	1	-	-	-	-	-
IMGVR_UViG_3300038415_000305	vOTU_0577	*Jordviridae	Head-tail	D-B AOA-related	Soil	IMGVR_UViG_3300038415_000305|3300038415|Ga0427923_0001521_10	3294	4649	-1	-	-	-	-	-
IMGVR_UViG_3300038415_000305	vOTU_0577	*Jordviridae	Head-tail	D-B AOA-related	Soil	IMGVR_UViG_3300038415_000305|3300038415|Ga0427923_0001521_11	4652	4795	-1	-	-	-	-	-
IMGVR_UViG_3300038415_000305	vOTU_0577	*Jordviridae	Head-tail	D-B AOA-related	Soil	IMGVR_UViG_3300038415_000305|3300038415|Ga0427923_0001521_12	4792	4899	-1	-	-	-	-	-
IMGVR_UViG_3300038415_000305	vOTU_0577	*Jordviridae	Head-tail	D-B AOA-related	Soil	IMGVR_UViG_3300038415_000305|3300038415|Ga0427923_0001521_13	4896	5045	-1	-	-	-	-	-
IMGVR_UViG_3300038415_000305	vOTU_0577	*Jordviridae	Head-tail	D-B AOA-related	Soil	IMGVR_UViG_3300038415_000305|3300038415|Ga0427923_0001521_14	5113	5514	-1	-	-	-	-	-
IMGVR_UViG_3300038415_000305	vOTU_0577	*Jordviridae	Head-tail	D-B AOA-related	Soil	IMGVR_UViG_3300038415_000305|3300038415|Ga0427923_0001521_15	5507	5941	-1	-	-	-	-	-
IMGVR_UViG_3300038415_000305	vOTU_0577	*Jordviridae	Head-tail	D-B AOA-related	Soil	IMGVR_UViG_3300038415_000305|3300038415|Ga0427923_0001521_16	5945	6511	-1	-	-	-	-	-
IMGVR_UViG_3300038415_000305	vOTU_0577	*Jordviridae	Head-tail	D-B AOA-related	Soil	IMGVR_UViG_3300038415_000305|3300038415|Ga0427923_0001521_17	6511	7170	-1	-	-	-	-	-
IMGVR_UViG_3300038415_000305	vOTU_0577	*Jordviridae	Head-tail	D-B AOA-related	Soil	IMGVR_UViG_3300038415_000305|3300038415|Ga0427923_0001521_18	7174	9009	-1	-	-	-	-	-
IMGVR_UViG_3300038415_000305	vOTU_0577	*Jordviridae	Head-tail	D-B AOA-related	Soil	IMGVR_UViG_3300038415_000305|3300038415|Ga0427923_0001521_19	9068	9475	-1	-	-	-	-	-
IMGVR_UViG_3300038415_000305	vOTU_0577	*Jordviridae	Head-tail	D-B AOA-related	Soil	IMGVR_UViG_3300038415_000305|3300038415|Ga0427923_0001521_20	9559	9729	1	-	-	-	-	-
IMGVR_UViG_3300038415_000305	vOTU_0577	*Jordviridae	Head-tail	D-B AOA-related	Soil	IMGVR_UViG_3300038415_000305|3300038415|Ga0427923_0001521_21	9732	15101	-1	-	-	-	-	-
IMGVR_UViG_3300038415_000305	vOTU_0577	*Jordviridae	Head-tail	D-B AOA-related	Soil	IMGVR_UViG_3300038415_000305|3300038415|Ga0427923_0001521_22	15140	16030	-1	-	-	-	-	-
IMGVR_UViG_3300038415_000305	vOTU_0577	*Jordviridae	Head-tail	D-B AOA-related	Soil	IMGVR_UViG_3300038415_000305|3300038415|Ga0427923_0001521_23	16275	16418	-1	-	-	-	-	-
IMGVR_UViG_3300038415_000305	vOTU_0577	*Jordviridae	Head-tail	D-B AOA-related	Soil	IMGVR_UViG_3300038415_000305|3300038415|Ga0427923_0001521_24	16415	16681	-1	-	-	-	-	-
IMGVR_UViG_3300038415_000305	vOTU_0577	*Jordviridae	Head-tail	D-B AOA-related	Soil	IMGVR_UViG_3300038415_000305|3300038415|Ga0427923_0001521_25	16703	20923	-1	-	-	-	-	-
IMGVR_UViG_3300038415_000305	vOTU_0577	*Jordviridae	Head-tail	D-B AOA-related	Soil	IMGVR_UViG_3300038415_000305|3300038415|Ga0427923_0001521_26	20920	21417	-1	-	-	-	-	-
IMGVR_UViG_3300038415_000305	vOTU_0577	*Jordviridae	Head-tail	D-B AOA-related	Soil	IMGVR_UViG_3300038415_000305|3300038415|Ga0427923_0001521_27	21517	21723	-1	-	-	-	-	-
IMGVR_UViG_3300038415_000305	vOTU_0577	*Jordviridae	Head-tail	D-B AOA-related	Soil	IMGVR_UViG_3300038415_000305|3300038415|Ga0427923_0001521_28	21829	22422	-1	COG4422	Radical SAM mobile pair protein A	Metabolism of cofactors and vitamins	-	COG
IMGVR_UViG_3300038415_000305	vOTU_0577	*Jordviridae	Head-tail	D-B AOA-related	Soil	IMGVR_UViG_3300038415_000305|3300038415|Ga0427923_0001521_29	22562	22915	-1	-	-	-	-	-
IMGVR_UViG_3300038415_000305	vOTU_0577	*Jordviridae	Head-tail	D-B AOA-related	Soil	IMGVR_UViG_3300038415_000305|3300038415|Ga0427923_0001521_30	22912	24639	-1	K00558	DNA (cytosine-5)-methyltransferase 1	Replication and repair	-	KEGG
IMGVR_UViG_3300038415_000305	vOTU_0577	*Jordviridae	Head-tail	D-B AOA-related	Soil	IMGVR_UViG_3300038415_000305|3300038415|Ga0427923_0001521_31	24636	24773	-1	-	-	-	-	-
IMGVR_UViG_3300038415_000305	vOTU_0577	*Jordviridae	Head-tail	D-B AOA-related	Soil	IMGVR_UViG_3300038415_000305|3300038415|Ga0427923_0001521_32	24770	24952	-1	-	-	-	-	-
IMGVR_UViG_3300038415_000305	vOTU_0577	*Jordviridae	Head-tail	D-B AOA-related	Soil	IMGVR_UViG_3300038415_000305|3300038415|Ga0427923_0001521_33	25080	26681	-1	-	-	-	-	-
IMGVR_UViG_3300038415_000305	vOTU_0577	*Jordviridae	Head-tail	D-B AOA-related	Soil	IMGVR_UViG_3300038415_000305|3300038415|Ga0427923_0001521_34	26681	26992	-1	-	-	-	-	-
IMGVR_UViG_3300038415_000305	vOTU_0577	*Jordviridae	Head-tail	D-B AOA-related	Soil	IMGVR_UViG_3300038415_000305|3300038415|Ga0427923_0001521_35	26989	28410	-1	PF01935	Helicase HerA, central domain	Replication and repair	-	Pfam-A
IMGVR_UViG_3300038415_000305	vOTU_0577	*Jordviridae	Head-tail	D-B AOA-related	Soil	IMGVR_UViG_3300038415_000305|3300038415|Ga0427923_0001521_36	28407	28904	-1	-	-	-	-	-
IMGVR_UViG_3300038415_000305	vOTU_0577	*Jordviridae	Head-tail	D-B AOA-related	Soil	IMGVR_UViG_3300038415_000305|3300038415|Ga0427923_0001521_37	28897	29631	-1	K03497	ParB family transcriptional regulator, chromosome partitioning protein	Replication and repair	AReG (DNA partitioning/segregation regulator)	KEGG
IMGVR_UViG_3300038415_000305	vOTU_0577	*Jordviridae	Head-tail	D-B AOA-related	Soil	IMGVR_UViG_3300038415_000305|3300038415|Ga0427923_0001521_38	29621	29806	-1	-	-	-	-	-
IMGVR_UViG_3300038415_000305	vOTU_0577	*Jordviridae	Head-tail	D-B AOA-related	Soil	IMGVR_UViG_3300038415_000305|3300038415|Ga0427923_0001521_39	29803	30075	-1	-	-	-	-	-
IMGVR_UViG_3300038415_000305	vOTU_0577	*Jordviridae	Head-tail	D-B AOA-related	Soil	IMGVR_UViG_3300038415_000305|3300038415|Ga0427923_0001521_40	30358	30858	-1	PF18894	Putative phage metallopeptidase	Folding, sorting and degradation	-	Pfam-A
IMGVR_UViG_3300038415_000305	vOTU_0577	*Jordviridae	Head-tail	D-B AOA-related	Soil	IMGVR_UViG_3300038415_000305|3300038415|Ga0427923_0001521_41	30855	31694	-1	-	-	-	-	-
IMGVR_UViG_3300038415_000305	vOTU_0577	*Jordviridae	Head-tail	D-B AOA-related	Soil	IMGVR_UViG_3300038415_000305|3300038415|Ga0427923_0001521_42	31712	32095	-1	-	-	-	-	-
IMGVR_UViG_3300038433_000376	vOTU_0578	-	Head-tail	MT/GW	Marine	IMGVR_UViG_3300038433_000376|3300038433|Ga0394425_00254_1	3	377	1	PF02562	PhoH-like protein	Signal transduction	-	Pfam-A
IMGVR_UViG_3300038433_000376	vOTU_0578	-	Head-tail	MT/GW	Marine	IMGVR_UViG_3300038433_000376|3300038433|Ga0394425_00254_2	423	869	1	K01185	lysozyme	viral lysis	-	KEGG
IMGVR_UViG_3300038433_000376	vOTU_0578	-	Head-tail	MT/GW	Marine	IMGVR_UViG_3300038433_000376|3300038433|Ga0394425_00254_3	862	1542	1	PF12705	PD-(D/E)XK nuclease superfamily	Replication and repair	-	Pfam-A
IMGVR_UViG_3300038433_000376	vOTU_0578	-	Head-tail	MT/GW	Marine	IMGVR_UViG_3300038433_000376|3300038433|Ga0394425_00254_4	1554	1982	1	-	-	-	-	-
IMGVR_UViG_3300038433_000376	vOTU_0578	-	Head-tail	MT/GW	Marine	IMGVR_UViG_3300038433_000376|3300038433|Ga0394425_00254_5	1982	2419	1	PF01618	MotA/TolQ/ExbB proton channel family	Membrane transport	-	Pfam-A
IMGVR_UViG_3300038433_000376	vOTU_0578	-	Head-tail	MT/GW	Marine	IMGVR_UViG_3300038433_000376|3300038433|Ga0394425_00254_6	2475	3101	1	VOG08291	-	-	-	VOG223
IMGVR_UViG_3300038433_000376	vOTU_0578	-	Head-tail	MT/GW	Marine	IMGVR_UViG_3300038433_000376|3300038433|Ga0394425_00254_7	3098	3568	1	-	-	-	-	-
IMGVR_UViG_3300038433_000376	vOTU_0578	-	Head-tail	MT/GW	Marine	IMGVR_UViG_3300038433_000376|3300038433|Ga0394425_00254_8	3578	4063	1	K01449	N-acetylmuramoyl-L-alanine amidase	viral lysis	-	KEGG
IMGVR_UViG_3300038433_000376	vOTU_0578	-	Head-tail	MT/GW	Marine	IMGVR_UViG_3300038433_000376|3300038433|Ga0394425_00254_9	4216	4467	1	-	-	-	-	-
IMGVR_UViG_3300038433_000376	vOTU_0578	-	Head-tail	MT/GW	Marine	IMGVR_UViG_3300038433_000376|3300038433|Ga0394425_00254_10	4683	4928	1	-	-	-	-	-
IMGVR_UViG_3300038433_000376	vOTU_0578	-	Head-tail	MT/GW	Marine	IMGVR_UViG_3300038433_000376|3300038433|Ga0394425_00254_11	5148	5366	1	PF16805	Phage late-transcription coactivator	Transcription	AReG (late gene transcription regulator)	Pfam-A
IMGVR_UViG_3300038433_000376	vOTU_0578	-	Head-tail	MT/GW	Marine	IMGVR_UViG_3300038433_000376|3300038433|Ga0394425_00254_12	5371	5769	1	PF00383	Cytidine and deoxycytidylate deaminase zinc-binding region	Nucleotide metabolism	-	Pfam-A
IMGVR_UViG_3300038433_000376	vOTU_0578	-	Head-tail	MT/GW	Marine	IMGVR_UViG_3300038433_000376|3300038433|Ga0394425_00254_13	5745	6335	1	K18949	protein Gp59	Replication and repair	-	KEGG
IMGVR_UViG_3300038433_000376	vOTU_0578	-	Head-tail	MT/GW	Marine	IMGVR_UViG_3300038433_000376|3300038433|Ga0394425_00254_14	6325	6576	1	-	-	-	-	-
IMGVR_UViG_3300038433_000376	vOTU_0578	-	Head-tail	MT/GW	Marine	IMGVR_UViG_3300038433_000376|3300038433|Ga0394425_00254_15	6683	7429	1	PF00149	Calcineurin-like phosphoesterase	Replication and repair	-	Pfam-A
IMGVR_UViG_3300038433_000376	vOTU_0578	-	Head-tail	MT/GW	Marine	IMGVR_UViG_3300038433_000376|3300038433|Ga0394425_00254_16	7426	7785	1	-	-	-	-	-
IMGVR_UViG_3300038433_000376	vOTU_0578	-	Head-tail	MT/GW	Marine	IMGVR_UViG_3300038433_000376|3300038433|Ga0394425_00254_17	7772	8008	1	-	-	-	-	-
IMGVR_UViG_3300038433_000376	vOTU_0578	-	Head-tail	MT/GW	Marine	IMGVR_UViG_3300038433_000376|3300038433|Ga0394425_00254_18	8005	8409	1	K08738	cytochrome c	Energy metabolism	AMG (metabolism; electron transport)	KEGG
IMGVR_UViG_3300038433_000376	vOTU_0578	-	Head-tail	MT/GW	Marine	IMGVR_UViG_3300038433_000376|3300038433|Ga0394425_00254_19	8406	9026	1	K03465	thymidylate synthase (FAD)	Nucleotide metabolism	-	KEGG
IMGVR_UViG_3300038433_000376	vOTU_0578	-	Head-tail	MT/GW	Marine	IMGVR_UViG_3300038433_000376|3300038433|Ga0394425_00254_20	9019	9852	1	-	-	-	-	-
IMGVR_UViG_3300038433_000376	vOTU_0578	-	Head-tail	MT/GW	Marine	IMGVR_UViG_3300038433_000376|3300038433|Ga0394425_00254_21	9952	10848	1	K18946	single-stranded DNA-binding protein	Replication and repair	-	KEGG
IMGVR_UViG_3300038433_000376	vOTU_0578	-	Head-tail	MT/GW	Marine	IMGVR_UViG_3300038433_000376|3300038433|Ga0394425_00254_22	10900	11247	-1	-	-	-	-	-
IMGVR_UViG_3300039109_000258	vOTU_0581	-	Undetermined	Nitrososphaerales	Soil	IMGVR_UViG_3300039109_000258|3300039109|Ga0120178_013710_1	8	427	-1	PF03070	TENA/THI-4/PQQC family	Metabolism of cofactors and vitamins	-	Pfam-A
IMGVR_UViG_3300039109_000258	vOTU_0581	-	Undetermined	Nitrososphaerales	Soil	IMGVR_UViG_3300039109_000258|3300039109|Ga0120178_013710_2	575	1243	1	PF03070	TENA/THI-4/PQQC family	Metabolism of cofactors and vitamins	-	Pfam-A
IMGVR_UViG_3300039109_000258	vOTU_0581	-	Undetermined	Nitrososphaerales	Soil	IMGVR_UViG_3300039109_000258|3300039109|Ga0120178_013710_3	1529	1801	-1	K03282	large conductance mechanosensitive channel	Membrane transport	-	KEGG
IMGVR_UViG_3300039109_000258	vOTU_0581	-	Undetermined	Nitrososphaerales	Soil	IMGVR_UViG_3300039109_000258|3300039109|Ga0120178_013710_4	2257	2652	-1	-	-	-	-	-
IMGVR_UViG_3300039109_000258	vOTU_0581	-	Undetermined	Nitrososphaerales	Soil	IMGVR_UViG_3300039109_000258|3300039109|Ga0120178_013710_5	2965	3525	-1	-	-	-	-	-
IMGVR_UViG_3300039412_000789	vOTU_0582	*Jordviridae	Head-tail	D-B AOA-related	Soil	IMGVR_UViG_3300039412_000789|3300039412|Ga0427922_0001083_1	2	286	-1	3ME5_A	Cytosine-specific methyltransferase	Replication and repair	-	HHpred (PDB)
IMGVR_UViG_3300039412_000789	vOTU_0582	*Jordviridae	Head-tail	D-B AOA-related	Soil	IMGVR_UViG_3300039412_000789|3300039412|Ga0427922_0001083_2	283	420	-1	-	-	-	-	-
IMGVR_UViG_3300039412_000789	vOTU_0582	*Jordviridae	Head-tail	D-B AOA-related	Soil	IMGVR_UViG_3300039412_000789|3300039412|Ga0427922_0001083_3	417	599	-1	MEM3581696.1	bifunctional DNA primase/polymerase	Replication and repair	-	NR202508
IMGVR_UViG_3300039412_000789	vOTU_0582	*Jordviridae	Head-tail	D-B AOA-related	Soil	IMGVR_UViG_3300039412_000789|3300039412|Ga0427922_0001083_4	727	2328	-1	8TCH_A	DNA primase	Replication and repair	-	HHpred (PDB)
IMGVR_UViG_3300039412_000789	vOTU_0582	*Jordviridae	Head-tail	D-B AOA-related	Soil	IMGVR_UViG_3300039412_000789|3300039412|Ga0427922_0001083_5	2328	2639	-1	MDG6922672.1	type IV secretion system DNA-binding domain-containing protein	Cellular Processes	AReG (Acts as regulatory/interaction factor)	HHpred (PDB)
IMGVR_UViG_3300039412_000789	vOTU_0582	*Jordviridae	Head-tail	D-B AOA-related	Soil	IMGVR_UViG_3300039412_000789|3300039412|Ga0427922_0001083_6	2636	4057	-1	PF01935	Helicase HerA, central domain	Replication and repair	-	Pfam-A
IMGVR_UViG_3300039412_000789	vOTU_0582	*Jordviridae	Head-tail	D-B AOA-related	Soil	IMGVR_UViG_3300039412_000789|3300039412|Ga0427922_0001083_7	4054	4551	-1	MDG6989651.1	IS1 family transposase	Replication and repair	-	HHpred (PDB)
IMGVR_UViG_3300039412_000789	vOTU_0582	*Jordviridae	Head-tail	D-B AOA-related	Soil	IMGVR_UViG_3300039412_000789|3300039412|Ga0427922_0001083_8	4544	5278	-1	K03497	ParB family transcriptional regulator, chromosome partitioning protein	Replication and repair	AReG (DNA partitioning/segregation regulator)	KEGG
IMGVR_UViG_3300039412_000789	vOTU_0582	*Jordviridae	Head-tail	D-B AOA-related	Soil	IMGVR_UViG_3300039412_000789|3300039412|Ga0427922_0001083_9	5268	5453	-1	MDG7025083.1	ParB-like protein	Replication and repair	AReG (Chromosome partitioning regulatory protein)	HHpred (PDB)
IMGVR_UViG_3300039412_000789	vOTU_0582	*Jordviridae	Head-tail	D-B AOA-related	Soil	IMGVR_UViG_3300039412_000789|3300039412|Ga0427922_0001083_10	5450	5722	-1	-	-	-	-	-
IMGVR_UViG_3300039412_000789	vOTU_0582	*Jordviridae	Head-tail	D-B AOA-related	Soil	IMGVR_UViG_3300039412_000789|3300039412|Ga0427922_0001083_11	6005	6505	-1	PF18894	Putative phage metallopeptidase	Folding, sorting and degradation	-	Pfam-A
IMGVR_UViG_3300039412_000789	vOTU_0582	*Jordviridae	Head-tail	D-B AOA-related	Soil	IMGVR_UViG_3300039412_000789|3300039412|Ga0427922_0001083_12	6502	7341	-1	-	-	-	-	-
IMGVR_UViG_3300039412_000789	vOTU_0582	*Jordviridae	Head-tail	D-B AOA-related	Soil	IMGVR_UViG_3300039412_000789|3300039412|Ga0427922_0001083_13	7359	8201	-1	DAV59062.1	NIMA-related protein kinase	Signal transduction	APG (Cell-cycle/physiology-associated kinase)	HHpred (PDB)
IMGVR_UViG_3300039412_000789	vOTU_0582	*Jordviridae	Head-tail	D-B AOA-related	Soil	IMGVR_UViG_3300039412_000789|3300039412|Ga0427922_0001083_14	8198	8371	-1	-	-	-	-	-
IMGVR_UViG_3300039412_000789	vOTU_0582	*Jordviridae	Head-tail	D-B AOA-related	Soil	IMGVR_UViG_3300039412_000789|3300039412|Ga0427922_0001083_15	8368	8580	-1	-	-	-	-	-
IMGVR_UViG_3300039412_000789	vOTU_0582	*Jordviridae	Head-tail	D-B AOA-related	Soil	IMGVR_UViG_3300039412_000789|3300039412|Ga0427922_0001083_16	8704	8829	-1	-	-	-	-	-
IMGVR_UViG_3300039412_000789	vOTU_0582	*Jordviridae	Head-tail	D-B AOA-related	Soil	IMGVR_UViG_3300039412_000789|3300039412|Ga0427922_0001083_17	8826	8981	-1	7YCW_D	Antitoxin ParD	Cell growth and death	AReG (Transcriptional regulator of toxin gene)	HHpred (PDB)
IMGVR_UViG_3300039412_000789	vOTU_0582	*Jordviridae	Head-tail	D-B AOA-related	Soil	IMGVR_UViG_3300039412_000789|3300039412|Ga0427922_0001083_18	9211	9420	-1	-	-	-	-	-
IMGVR_UViG_3300039412_000789	vOTU_0582	*Jordviridae	Head-tail	D-B AOA-related	Soil	IMGVR_UViG_3300039412_000789|3300039412|Ga0427922_0001083_19	9509	10648	-1	MDG6926728.1	site-specific integrase	Replication and repair	-	HHpred (PDB)
IMGVR_UViG_3300039412_000789	vOTU_0582	*Jordviridae	Head-tail	D-B AOA-related	Soil	IMGVR_UViG_3300039412_000789|3300039412|Ga0427922_0001083_20	10817	11083	-1	PF19075	N-acetyltransferase	Metabolism of cofactors and vitamins	-	Pfam-A
IMGVR_UViG_3300039412_000789	vOTU_0582	*Jordviridae	Head-tail	D-B AOA-related	Soil	IMGVR_UViG_3300039412_000789|3300039412|Ga0427922_0001083_21	11258	11473	1	-	-	-	-	-
IMGVR_UViG_3300039412_000789	vOTU_0582	*Jordviridae	Head-tail	D-B AOA-related	Soil	IMGVR_UViG_3300039412_000789|3300039412|Ga0427922_0001083_22	11466	11672	1	8HIM_L	DNA-dependent RNA polymerase V	Transcription	-	HHpred (PDB)
IMGVR_UViG_3300039412_000789	vOTU_0582	*Jordviridae	Head-tail	D-B AOA-related	Soil	IMGVR_UViG_3300039412_000789|3300039412|Ga0427922_0001083_23	11672	11857	1	-	-	-	-	-
IMGVR_UViG_3300039412_000789	vOTU_0582	*Jordviridae	Head-tail	D-B AOA-related	Soil	IMGVR_UViG_3300039412_000789|3300039412|Ga0427922_0001083_24	11837	13192	-1	4KFU_B	Genome packaging NTPase B204	viral packaging	-	HHpred (PDB)
IMGVR_UViG_3300039412_000789	vOTU_0582	*Jordviridae	Head-tail	D-B AOA-related	Soil	IMGVR_UViG_3300039412_000789|3300039412|Ga0427922_0001083_25	13195	13338	-1	-	-	-	-	-
IMGVR_UViG_3300039412_000789	vOTU_0582	*Jordviridae	Head-tail	D-B AOA-related	Soil	IMGVR_UViG_3300039412_000789|3300039412|Ga0427922_0001083_26	13335	13442	-1	-	-	-	-	-
IMGVR_UViG_3300039412_000789	vOTU_0582	*Jordviridae	Head-tail	D-B AOA-related	Soil	IMGVR_UViG_3300039412_000789|3300039412|Ga0427922_0001083_27	13439	13588	-1	-	-	-	-	-
IMGVR_UViG_3300039412_000789	vOTU_0582	*Jordviridae	Head-tail	D-B AOA-related	Soil	IMGVR_UViG_3300039412_000789|3300039412|Ga0427922_0001083_28	13656	14057	-1	-	-	-	-	-
IMGVR_UViG_3300039412_000789	vOTU_0582	*Jordviridae	Head-tail	D-B AOA-related	Soil	IMGVR_UViG_3300039412_000789|3300039412|Ga0427922_0001083_29	14050	14484	-1	-	-	-	-	-
IMGVR_UViG_3300039412_000789	vOTU_0582	*Jordviridae	Head-tail	D-B AOA-related	Soil	IMGVR_UViG_3300039412_000789|3300039412|Ga0427922_0001083_30	14488	15054	-1	-	-	-	-	-
IMGVR_UViG_3300039412_000789	vOTU_0582	*Jordviridae	Head-tail	D-B AOA-related	Soil	IMGVR_UViG_3300039412_000789|3300039412|Ga0427922_0001083_31	15054	15713	-1	-	-	-	-	-
IMGVR_UViG_3300039412_000789	vOTU_0582	*Jordviridae	Head-tail	D-B AOA-related	Soil	IMGVR_UViG_3300039412_000789|3300039412|Ga0427922_0001083_32	15717	17552	-1	MBC7091024.1	Ig-like domain repeat protein	virus-host recognition	-	HHpred (PDB)
IMGVR_UViG_3300039412_000789	vOTU_0582	*Jordviridae	Head-tail	D-B AOA-related	Soil	IMGVR_UViG_3300039412_000789|3300039412|Ga0427922_0001083_33	17611	18018	-1	-	-	-	-	-
IMGVR_UViG_3300039412_000789	vOTU_0582	*Jordviridae	Head-tail	D-B AOA-related	Soil	IMGVR_UViG_3300039412_000789|3300039412|Ga0427922_0001083_34	18102	18272	1	-	-	-	-	-
IMGVR_UViG_3300039412_000789	vOTU_0582	*Jordviridae	Head-tail	D-B AOA-related	Soil	IMGVR_UViG_3300039412_000789|3300039412|Ga0427922_0001083_35	18275	23644	-1	MBC7091024.1	Ig-like domain repeat protein	virus-host recognition	-	HHpred (PDB)
IMGVR_UViG_3300039412_000789	vOTU_0582	*Jordviridae	Head-tail	D-B AOA-related	Soil	IMGVR_UViG_3300039412_000789|3300039412|Ga0427922_0001083_36	23683	24573	-1	-	-	-	-	-
IMGVR_UViG_3300039412_000789	vOTU_0582	*Jordviridae	Head-tail	D-B AOA-related	Soil	IMGVR_UViG_3300039412_000789|3300039412|Ga0427922_0001083_37	24596	24715	-1	-	-	-	-	-
IMGVR_UViG_3300039412_000789	vOTU_0582	*Jordviridae	Head-tail	D-B AOA-related	Soil	IMGVR_UViG_3300039412_000789|3300039412|Ga0427922_0001083_38	24818	24961	-1	-	-	-	-	-
IMGVR_UViG_3300039412_000789	vOTU_0582	*Jordviridae	Head-tail	D-B AOA-related	Soil	IMGVR_UViG_3300039412_000789|3300039412|Ga0427922_0001083_39	24958	25224	-1	-	-	-	-	-
IMGVR_UViG_3300039412_000789	vOTU_0582	*Jordviridae	Head-tail	D-B AOA-related	Soil	IMGVR_UViG_3300039412_000789|3300039412|Ga0427922_0001083_40	25246	29466	-1	6HMH_A	Glycosyl hydrolase family 71	Carbohydrate metabolism	-	HHpred (PDB)
IMGVR_UViG_3300039412_000789	vOTU_0582	*Jordviridae	Head-tail	D-B AOA-related	Soil	IMGVR_UViG_3300039412_000789|3300039412|Ga0427922_0001083_41	29463	29960	-1	-	-	-	-	-
IMGVR_UViG_3300039412_000789	vOTU_0582	*Jordviridae	Head-tail	D-B AOA-related	Soil	IMGVR_UViG_3300039412_000789|3300039412|Ga0427922_0001083_42	30060	30266	-1	-	-	-	-	-
IMGVR_UViG_3300039412_000789	vOTU_0582	*Jordviridae	Head-tail	D-B AOA-related	Soil	IMGVR_UViG_3300039412_000789|3300039412|Ga0427922_0001083_43	30266	30964	-1	COG4422	Radical SAM mobile pair protein A	Metabolism of cofactors and vitamins	-	COG
IMGVR_UViG_3300039412_000789	vOTU_0582	*Jordviridae	Head-tail	D-B AOA-related	Soil	IMGVR_UViG_3300039412_000789|3300039412|Ga0427922_0001083_44	31104	31457	-1	-	-	-	-	-
IMGVR_UViG_3300039412_000789	vOTU_0582	*Jordviridae	Head-tail	D-B AOA-related	Soil	IMGVR_UViG_3300039412_000789|3300039412|Ga0427922_0001083_45	31454	33181	-1	K00558	DNA (cytosine-5)-methyltransferase 1	Replication and repair	-	KEGG
IMGVR_UViG_3300039412_000789	vOTU_0582	*Jordviridae	Head-tail	D-B AOA-related	Soil	IMGVR_UViG_3300039412_000789|3300039412|Ga0427922_0001083_46	33178	33315	-1	-	-	-	-	-
IMGVR_UViG_3300039412_000789	vOTU_0582	*Jordviridae	Head-tail	D-B AOA-related	Soil	IMGVR_UViG_3300039412_000789|3300039412|Ga0427922_0001083_47	33312	33494	-1	-	-	-	-	-
IMGVR_UViG_3300039412_000789	vOTU_0582	*Jordviridae	Head-tail	D-B AOA-related	Soil	IMGVR_UViG_3300039412_000789|3300039412|Ga0427922_0001083_48	33622	35223	-1	MEM3581696.1	bifunctional DNA primase/polymerase	Replication and repair	-	HHpred (PDB)
IMGVR_UViG_3300039412_000789	vOTU_0582	*Jordviridae	Head-tail	D-B AOA-related	Soil	IMGVR_UViG_3300039412_000789|3300039412|Ga0427922_0001083_49	35223	35534	-1	-	-	-	-	-
IMGVR_UViG_3300039412_000789	vOTU_0582	*Jordviridae	Head-tail	D-B AOA-related	Soil	IMGVR_UViG_3300039412_000789|3300039412|Ga0427922_0001083_50	35531	36952	-1	PF01935	Helicase HerA, central domain	Replication and repair	-	Pfam-A
IMGVR_UViG_3300039412_000789	vOTU_0582	*Jordviridae	Head-tail	D-B AOA-related	Soil	IMGVR_UViG_3300039412_000789|3300039412|Ga0427922_0001083_51	36949	37446	-1	MDG6922672.1	type IV secretion system DNA-binding domain-containing protein	Cellular Processes	AReG (Acts as regulatory/interaction factor)	HHpred (PDB)
IMGVR_UViG_3300039412_000789	vOTU_0582	*Jordviridae	Head-tail	D-B AOA-related	Soil	IMGVR_UViG_3300039412_000789|3300039412|Ga0427922_0001083_52	37439	38173	-1	K03497	ParB family transcriptional regulator, chromosome partitioning protein	Replication and repair	AReG (DNA partitioning/segregation regulator)	KEGG
IMGVR_UViG_3300039412_000789	vOTU_0582	*Jordviridae	Head-tail	D-B AOA-related	Soil	IMGVR_UViG_3300039412_000789|3300039412|Ga0427922_0001083_53	38163	38348	-1	-	-	-	-	-
IMGVR_UViG_3300039412_000789	vOTU_0582	*Jordviridae	Head-tail	D-B AOA-related	Soil	IMGVR_UViG_3300039412_000789|3300039412|Ga0427922_0001083_54	38345	38617	-1	-	-	-	-	-
IMGVR_UViG_3300039412_000789	vOTU_0582	*Jordviridae	Head-tail	D-B AOA-related	Soil	IMGVR_UViG_3300039412_000789|3300039412|Ga0427922_0001083_55	38900	39400	-1	PF18894	Putative phage metallopeptidase	Folding, sorting and degradation	-	Pfam-A
IMGVR_UViG_3300039412_000789	vOTU_0582	*Jordviridae	Head-tail	D-B AOA-related	Soil	IMGVR_UViG_3300039412_000789|3300039412|Ga0427922_0001083_56	39397	40236	-1	-	-	-	-	-
IMGVR_UViG_3300039412_000789	vOTU_0582	*Jordviridae	Head-tail	D-B AOA-related	Soil	IMGVR_UViG_3300039412_000789|3300039412|Ga0427922_0001083_57	40254	41096	-1	-	-	-	-	-
IMGVR_UViG_3300039412_000789	vOTU_0582	*Jordviridae	Head-tail	D-B AOA-related	Soil	IMGVR_UViG_3300039412_000789|3300039412|Ga0427922_0001083_58	41093	41266	-1	-	-	-	-	-
IMGVR_UViG_3300039412_000789	vOTU_0582	*Jordviridae	Head-tail	D-B AOA-related	Soil	IMGVR_UViG_3300039412_000789|3300039412|Ga0427922_0001083_59	41263	41475	-1	-	-	-	-	-
IMGVR_UViG_3300039412_000789	vOTU_0582	*Jordviridae	Head-tail	D-B AOA-related	Soil	IMGVR_UViG_3300039412_000789|3300039412|Ga0427922_0001083_60	41599	41724	-1	-	-	-	-	-
IMGVR_UViG_3300039412_000789	vOTU_0582	*Jordviridae	Head-tail	D-B AOA-related	Soil	IMGVR_UViG_3300039412_000789|3300039412|Ga0427922_0001083_61	41721	41876	-1	7YCW_D	Antitoxin ParD	Cell growth and death	AReG (Transcriptional regulator of toxin gene)	HHpred (PDB)
IMGVR_UViG_3300039412_000789	vOTU_0582	*Jordviridae	Head-tail	D-B AOA-related	Soil	IMGVR_UViG_3300039412_000789|3300039412|Ga0427922_0001083_62	42106	42315	-1	-	-	-	-	-
IMGVR_UViG_3300039412_000789	vOTU_0582	*Jordviridae	Head-tail	D-B AOA-related	Soil	IMGVR_UViG_3300039412_000789|3300039412|Ga0427922_0001083_63	42404	43543	-1	MDG6926728.1	site-specific integrase	Replication and repair	-	HHpred (PDB)
IMGVR_UViG_3300039412_000789	vOTU_0582	*Jordviridae	Head-tail	D-B AOA-related	Soil	IMGVR_UViG_3300039412_000789|3300039412|Ga0427922_0001083_64	43712	43978	-1	PF19075	N-acetyltransferase	Metabolism of cofactors and vitamins	-	Pfam-A
IMGVR_UViG_3300039412_000789	vOTU_0582	*Jordviridae	Head-tail	D-B AOA-related	Soil	IMGVR_UViG_3300039412_000789|3300039412|Ga0427922_0001083_65	44153	44368	1	-	-	-	-	-
IMGVR_UViG_3300039412_000789	vOTU_0582	*Jordviridae	Head-tail	D-B AOA-related	Soil	IMGVR_UViG_3300039412_000789|3300039412|Ga0427922_0001083_66	44361	44567	1	8HIM_L	DNA-dependent RNA polymerase V,	Transcription	-	HHpred (PDB)
IMGVR_UViG_3300039412_000789	vOTU_0582	*Jordviridae	Head-tail	D-B AOA-related	Soil	IMGVR_UViG_3300039412_000789|3300039412|Ga0427922_0001083_67	44567	44752	1	-	-	-	-	-
IMGVR_UViG_3300039412_000789	vOTU_0582	*Jordviridae	Head-tail	D-B AOA-related	Soil	IMGVR_UViG_3300039412_000789|3300039412|Ga0427922_0001083_68	44732	46087	-1	MGA2876054.1	ATP-binding cassette domain-containing protein	Membrane transport	AMG (Metabolism/transport)	HHpred (PDB)
IMGVR_UViG_3300039412_000789	vOTU_0582	*Jordviridae	Head-tail	D-B AOA-related	Soil	IMGVR_UViG_3300039412_000789|3300039412|Ga0427922_0001083_69	46090	46233	-1	-	-	-	-	-
IMGVR_UViG_3300039412_000789	vOTU_0582	*Jordviridae	Head-tail	D-B AOA-related	Soil	IMGVR_UViG_3300039412_000789|3300039412|Ga0427922_0001083_70	46230	46337	-1	-	-	-	-	-
IMGVR_UViG_3300039412_000789	vOTU_0582	*Jordviridae	Head-tail	D-B AOA-related	Soil	IMGVR_UViG_3300039412_000789|3300039412|Ga0427922_0001083_71	46334	46483	-1	-	-	-	-	-
IMGVR_UViG_3300039412_000789	vOTU_0582	*Jordviridae	Head-tail	D-B AOA-related	Soil	IMGVR_UViG_3300039412_000789|3300039412|Ga0427922_0001083_72	46551	46952	-1	-	-	-	-	-
IMGVR_UViG_3300039412_000789	vOTU_0582	*Jordviridae	Head-tail	D-B AOA-related	Soil	IMGVR_UViG_3300039412_000789|3300039412|Ga0427922_0001083_73	46945	47379	-1	-	-	-	-	-
IMGVR_UViG_3300039412_000789	vOTU_0582	*Jordviridae	Head-tail	D-B AOA-related	Soil	IMGVR_UViG_3300039412_000789|3300039412|Ga0427922_0001083_74	47383	47949	-1	-	-	-	-	-
IMGVR_UViG_3300039412_000789	vOTU_0582	*Jordviridae	Head-tail	D-B AOA-related	Soil	IMGVR_UViG_3300039412_000789|3300039412|Ga0427922_0001083_75	47949	48608	-1	-	-	-	-	-
IMGVR_UViG_3300039412_000789	vOTU_0582	*Jordviridae	Head-tail	D-B AOA-related	Soil	IMGVR_UViG_3300039412_000789|3300039412|Ga0427922_0001083_76	48612	50447	-1	MBC7091024.1	Ig-like domain repeat protein	virus-host recognition	-	HHpred (PDB)
IMGVR_UViG_3300039412_000789	vOTU_0582	*Jordviridae	Head-tail	D-B AOA-related	Soil	IMGVR_UViG_3300039412_000789|3300039412|Ga0427922_0001083_77	50506	50913	-1	-	-	-	-	-
IMGVR_UViG_3300039412_000789	vOTU_0582	*Jordviridae	Head-tail	D-B AOA-related	Soil	IMGVR_UViG_3300039412_000789|3300039412|Ga0427922_0001083_78	50997	51167	1	-	-	-	-	-
IMGVR_UViG_3300039412_000789	vOTU_0582	*Jordviridae	Head-tail	D-B AOA-related	Soil	IMGVR_UViG_3300039412_000789|3300039412|Ga0427922_0001083_79	51170	56539	-1	HEV2138971.1	Ig-like domain-containing protein	virus-host recognition	-	HHpred (PDB)
IMGVR_UViG_3300039412_000789	vOTU_0582	*Jordviridae	Head-tail	D-B AOA-related	Soil	IMGVR_UViG_3300039412_000789|3300039412|Ga0427922_0001083_80	56578	57468	-1	-	-	-	-	-
IMGVR_UViG_3300039412_000789	vOTU_0582	*Jordviridae	Head-tail	D-B AOA-related	Soil	IMGVR_UViG_3300039412_000789|3300039412|Ga0427922_0001083_81	57491	57610	-1	-	-	-	-	-
IMGVR_UViG_3300039412_000789	vOTU_0582	*Jordviridae	Head-tail	D-B AOA-related	Soil	IMGVR_UViG_3300039412_000789|3300039412|Ga0427922_0001083_82	57713	57856	-1	-	-	-	-	-
IMGVR_UViG_3300039412_000789	vOTU_0582	*Jordviridae	Head-tail	D-B AOA-related	Soil	IMGVR_UViG_3300039412_000789|3300039412|Ga0427922_0001083_83	57853	58119	-1	-	-	-	-	-
IMGVR_UViG_3300039412_000789	vOTU_0582	*Jordviridae	Head-tail	D-B AOA-related	Soil	IMGVR_UViG_3300039412_000789|3300039412|Ga0427922_0001083_84	58141	62361	-1	6HMH_A	Glycosyl hydrolase family 71	Carbohydrate metabolism	-	HHpred (PDB)
IMGVR_UViG_3300039412_000789	vOTU_0582	*Jordviridae	Head-tail	D-B AOA-related	Soil	IMGVR_UViG_3300039412_000789|3300039412|Ga0427922_0001083_85	62358	62855	-1	-	-	-	-	-
IMGVR_UViG_3300039412_000789	vOTU_0582	*Jordviridae	Head-tail	D-B AOA-related	Soil	IMGVR_UViG_3300039412_000789|3300039412|Ga0427922_0001083_86	62955	63161	-1	-	-	-	-	-
IMGVR_UViG_3300039412_000789	vOTU_0582	*Jordviridae	Head-tail	D-B AOA-related	Soil	IMGVR_UViG_3300039412_000789|3300039412|Ga0427922_0001083_87	63161	63859	-1	COG4422	Radical SAM mobile pair protein A	Metabolism of cofactors and vitamins	-	COG
IMGVR_UViG_3300039412_000789	vOTU_0582	*Jordviridae	Head-tail	D-B AOA-related	Soil	IMGVR_UViG_3300039412_000789|3300039412|Ga0427922_0001083_88	63999	64352	-1	-	-	-	-	-
IMGVR_UViG_3300039412_000789	vOTU_0582	*Jordviridae	Head-tail	D-B AOA-related	Soil	IMGVR_UViG_3300039412_000789|3300039412|Ga0427922_0001083_89	64349	66052	-1	K00558	site-specific methyltransferase	Replication and repair	-	KEGG
IMGVR_UViG_3300039437_000109	vOTU_0583	-	Head-tail	Nitrososphaerales	Soil	IMGVR_UViG_3300039437_000109|3300039437|Ga0436365_1118195_1	2	2647	1	K00525	ribonucleoside-diphosphate reductase alpha chain	Nucleotide metabolism	-	KEGG
IMGVR_UViG_3300039437_000109	vOTU_0583	-	Head-tail	Nitrososphaerales	Soil	IMGVR_UViG_3300039437_000109|3300039437|Ga0436365_1118195_2	2948	3883	-1	K00609	aspartate carbamoyltransferase catalytic subunit	Nucleotide metabolism	-	KEGG
IMGVR_UViG_3300040933_000005	vOTU_0584	-	Head-tail	Nitrosocaldales	Geothermal	IMGVR_UViG_3300040933_000005|3300040933|Ga0418756_001197_1	3	2246	1	PF02787	Carbamoyl-phosphate synthetase large chain, oligomerisation domain	Nucleotide metabolism	-	Pfam-A
IMGVR_UViG_3300040933_000005	vOTU_0584	-	Head-tail	Nitrosocaldales	Geothermal	IMGVR_UViG_3300040933_000005|3300040933|Ga0418756_001197_2	2355	2861	1	-	-	-	-	-
IMGVR_UViG_3300040933_000005	vOTU_0584	-	Head-tail	Nitrosocaldales	Geothermal	IMGVR_UViG_3300040933_000005|3300040933|Ga0418756_001197_3	3021	3239	1	-	-	-	-	-
IMGVR_UViG_3300040933_000005	vOTU_0584	-	Head-tail	Nitrosocaldales	Geothermal	IMGVR_UViG_3300040933_000005|3300040933|Ga0418756_001197_4	3285	3497	1	-	-	-	-	-
IMGVR_UViG_3300040933_000005	vOTU_0584	-	Head-tail	Nitrosocaldales	Geothermal	IMGVR_UViG_3300040933_000005|3300040933|Ga0418756_001197_5	3484	4104	1	PF17289	Terminase RNaseH-like domain	viral packaging	-	Pfam-A
IMGVR_UViG_3300040933_000005	vOTU_0584	-	Head-tail	Nitrosocaldales	Geothermal	IMGVR_UViG_3300040933_000005|3300040933|Ga0418756_001197_6	4098	5438	1	-	-	-	-	-
IMGVR_UViG_3300040933_000005	vOTU_0584	-	Head-tail	Nitrosocaldales	Geothermal	IMGVR_UViG_3300040933_000005|3300040933|Ga0418756_001197_7	5558	5956	1	-	-	-	-	-
IMGVR_UViG_3300040933_000005	vOTU_0584	-	Head-tail	Nitrosocaldales	Geothermal	IMGVR_UViG_3300040933_000005|3300040933|Ga0418756_001197_8	5986	6117	1	-	-	-	-	-
IMGVR_UViG_3300041016_000941	vOTU_0585	-	Head-tail	Nitrosopumilales	Freshwater	IMGVR_UViG_3300041016_000941|3300041016|Ga0436875_001258_1	1	624	1	-	-	-	-	-
IMGVR_UViG_3300041016_000941	vOTU_0585	-	Head-tail	Nitrosopumilales	Freshwater	IMGVR_UViG_3300041016_000941|3300041016|Ga0436875_001258_2	787	1086	1	-	-	-	-	-
IMGVR_UViG_3300041016_000941	vOTU_0585	-	Head-tail	Nitrosopumilales	Freshwater	IMGVR_UViG_3300041016_000941|3300041016|Ga0436875_001258_3	1374	1577	1	-	-	-	-	-
IMGVR_UViG_3300041016_000941	vOTU_0585	-	Head-tail	Nitrosopumilales	Freshwater	IMGVR_UViG_3300041016_000941|3300041016|Ga0436875_001258_4	1574	3226	1	PF00493	MCM P-loop domain	Replication and repair	-	Pfam-A
IMGVR_UViG_3300041016_000941	vOTU_0585	-	Head-tail	Nitrosopumilales	Freshwater	IMGVR_UViG_3300041016_000941|3300041016|Ga0436875_001258_5	3223	3534	1	-	-	-	-	-
IMGVR_UViG_3300041016_000941	vOTU_0585	-	Head-tail	Nitrosopumilales	Freshwater	IMGVR_UViG_3300041016_000941|3300041016|Ga0436875_001258_6	3494	4207	1	-	-	-	-	-
IMGVR_UViG_3300041016_000941	vOTU_0585	-	Head-tail	Nitrosopumilales	Freshwater	IMGVR_UViG_3300041016_000941|3300041016|Ga0436875_001258_7	4286	4531	1	-	-	-	-	-
IMGVR_UViG_3300041016_000941	vOTU_0585	-	Head-tail	Nitrosopumilales	Freshwater	IMGVR_UViG_3300041016_000941|3300041016|Ga0436875_001258_8	4528	4785	1	-	-	-	-	-
IMGVR_UViG_3300041016_000941	vOTU_0585	-	Head-tail	Nitrosopumilales	Freshwater	IMGVR_UViG_3300041016_000941|3300041016|Ga0436875_001258_9	4779	5063	1	-	-	-	-	-
IMGVR_UViG_3300041016_000941	vOTU_0585	-	Head-tail	Nitrosopumilales	Freshwater	IMGVR_UViG_3300041016_000941|3300041016|Ga0436875_001258_10	5079	5321	1	-	-	-	-	-
IMGVR_UViG_3300042763_000002	vOTU_0587	-	Head-tail	Nitrososphaerales	Freshwater	IMGVR_UViG_3300042763_000002|3300042763|Ga0482241_000108_1	3	308	1	-	-	-	-	-
IMGVR_UViG_3300042763_000002	vOTU_0587	-	Head-tail	Nitrososphaerales	Freshwater	IMGVR_UViG_3300042763_000002|3300042763|Ga0482241_000108_2	436	1515	1	PF02350	UDP-N-acetylglucosamine 2-epimerase	Glycan biosynthesis and metabolism	-	Pfam-A
IMGVR_UViG_3300042763_000002	vOTU_0587	-	Head-tail	Nitrososphaerales	Freshwater	IMGVR_UViG_3300042763_000002|3300042763|Ga0482241_000108_3	1681	2397	1	PF07021	Methionine biosynthesis protein MetW	Amino acid metabolism	-	Pfam-A
IMGVR_UViG_3300042763_000002	vOTU_0587	-	Head-tail	Nitrososphaerales	Freshwater	IMGVR_UViG_3300042763_000002|3300042763|Ga0482241_000108_4	2491	3378	-1	-	-	-	-	-
IMGVR_UViG_3300042763_000002	vOTU_0587	-	Head-tail	Nitrososphaerales	Freshwater	IMGVR_UViG_3300042763_000002|3300042763|Ga0482241_000108_5	3575	4537	-1	PF16363	GDP-mannose 4,6 dehydratase	Glycan biosynthesis and metabolism	-	Pfam-A
IMGVR_UViG_3300042767_000004	vOTU_0588	-	Head-tail	Nitrososphaerales	Freshwater	IMGVR_UViG_3300042767_000004|3300042767|Ga0482237_000530_1	267	392	1	-	-	-	-	-
IMGVR_UViG_3300042767_000004	vOTU_0588	-	Head-tail	Nitrososphaerales	Freshwater	IMGVR_UViG_3300042767_000004|3300042767|Ga0482237_000530_2	521	2029	1	PF08706	D5 N terminal like	Replication and repair	-	Pfam-A
IMGVR_UViG_3300042767_000004	vOTU_0588	-	Head-tail	Nitrososphaerales	Freshwater	IMGVR_UViG_3300042767_000004|3300042767|Ga0482237_000530_3	2106	2297	-1	-	-	-	-	-
IMGVR_UViG_3300042767_000004	vOTU_0588	-	Head-tail	Nitrososphaerales	Freshwater	IMGVR_UViG_3300042767_000004|3300042767|Ga0482237_000530_4	2788	3294	-1	-	-	-	-	-
IMGVR_UViG_3300042767_000004	vOTU_0588	-	Head-tail	Nitrososphaerales	Freshwater	IMGVR_UViG_3300042767_000004|3300042767|Ga0482237_000530_5	3594	3704	1	-	-	-	-	-
IMGVR_UViG_3300042767_000004	vOTU_0588	-	Head-tail	Nitrososphaerales	Freshwater	IMGVR_UViG_3300042767_000004|3300042767|Ga0482237_000530_6	3833	4219	1	-	-	-	-	-
IMGVR_UViG_3300042767_000006	vOTU_0589	-	Head-tail	Nitrososphaerales	Freshwater	IMGVR_UViG_3300042767_000006|3300042767|Ga0482237_000536_1	29	1249	1	PF00589	Phage integrase family	Replication and repair	-	Pfam-A
IMGVR_UViG_3300042767_000006	vOTU_0589	-	Head-tail	Nitrososphaerales	Freshwater	IMGVR_UViG_3300042767_000006|3300042767|Ga0482237_000536_2	1266	1781	-1	-	-	-	-	-
IMGVR_UViG_3300042767_000006	vOTU_0589	-	Head-tail	Nitrososphaerales	Freshwater	IMGVR_UViG_3300042767_000006|3300042767|Ga0482237_000536_3	1829	2098	-1	-	-	-	-	-
IMGVR_UViG_3300042767_000006	vOTU_0589	-	Head-tail	Nitrososphaerales	Freshwater	IMGVR_UViG_3300042767_000006|3300042767|Ga0482237_000536_4	2355	3254	-1	-	-	-	-	-
IMGVR_UViG_3300042767_000006	vOTU_0589	-	Head-tail	Nitrososphaerales	Freshwater	IMGVR_UViG_3300042767_000006|3300042767|Ga0482237_000536_5	3585	3803	-1	-	-	-	-	-
IMGVR_UViG_3300042767_000006	vOTU_0589	-	Head-tail	Nitrososphaerales	Freshwater	IMGVR_UViG_3300042767_000006|3300042767|Ga0482237_000536_6	3806	4201	-1	-	-	-	-	-
IMGVR_UViG_3300042824_000080	vOTU_0590	-	Undetermined	Nitrososphaerales	Soil	IMGVR_UViG_3300042824_000080|3300042824|Ga0482212_0014790_1	1	333	1	PF12802	MarR family	Transcription	-	Pfam-A
IMGVR_UViG_3300042824_000080	vOTU_0590	-	Undetermined	Nitrososphaerales	Soil	IMGVR_UViG_3300042824_000080|3300042824|Ga0482212_0014790_2	335	1891	-1	K01937	CTP synthase	Nucleotide metabolism	-	KEGG
IMGVR_UViG_3300042824_000080	vOTU_0590	-	Undetermined	Nitrososphaerales	Soil	IMGVR_UViG_3300042824_000080|3300042824|Ga0482212_0014790_3	2094	2384	-1	-	-	-	-	-
IMGVR_UViG_3300042824_000080	vOTU_0590	-	Undetermined	Nitrososphaerales	Soil	IMGVR_UViG_3300042824_000080|3300042824|Ga0482212_0014790_4	2385	3542	-1	K10725	archaeal cell division control protein 6	Cell growth and death	-	KEGG
IMGVR_UViG_3300042903_000074	vOTU_0591	-	Rod-shaped	Caldarchaeales	Geothermal	IMGVR_UViG_3300042903_000074|3300042903|Ga0453688_0005512_1	1	315	1	-	-	-	-	-
IMGVR_UViG_3300042903_000074	vOTU_0591	-	Rod-shaped	Caldarchaeales	Geothermal	IMGVR_UViG_3300042903_000074|3300042903|Ga0453688_0005512_2	312	485	1	-	-	-	-	-
IMGVR_UViG_3300042903_000074	vOTU_0591	-	Rod-shaped	Caldarchaeales	Geothermal	IMGVR_UViG_3300042903_000074|3300042903|Ga0453688_0005512_3	487	705	-1	-	-	-	-	-
IMGVR_UViG_3300042903_000074	vOTU_0591	-	Rod-shaped	Caldarchaeales	Geothermal	IMGVR_UViG_3300042903_000074|3300042903|Ga0453688_0005512_4	785	1150	1	PF12193	Sulfolobus virus coat protein	viral structure	-	Pfam-A
IMGVR_UViG_3300042903_000074	vOTU_0591	-	Rod-shaped	Caldarchaeales	Geothermal	IMGVR_UViG_3300042903_000074|3300042903|Ga0453688_0005512_5	1240	2286	1	PF00534	Glycosyl transferases group 1	Glycan biosynthesis and metabolism	-	Pfam-A
IMGVR_UViG_3300042903_000074	vOTU_0591	-	Rod-shaped	Caldarchaeales	Geothermal	IMGVR_UViG_3300042903_000074|3300042903|Ga0453688_0005512_6	2286	3392	1	3J9X_J	Sulfolobus virus coat protein	viral structure	-	HHpred (PDB)
IMGVR_UViG_3300042903_000074	vOTU_0591	-	Rod-shaped	Caldarchaeales	Geothermal	IMGVR_UViG_3300042903_000074|3300042903|Ga0453688_0005512_7	3389	3634	1	-	-	-	-	-
IMGVR_UViG_3300042903_000074	vOTU_0591	-	Rod-shaped	Caldarchaeales	Geothermal	IMGVR_UViG_3300042903_000074|3300042903|Ga0453688_0005512_8	3642	3878	1	-	-	-	-	-
IMGVR_UViG_3300042903_000074	vOTU_0591	-	Rod-shaped	Caldarchaeales	Geothermal	IMGVR_UViG_3300042903_000074|3300042903|Ga0453688_0005512_9	3882	7643	1	D3WAD2	Tape measure protein	viral structure	-	Swiss-Prot
IMGVR_UViG_3300042903_000074	vOTU_0591	-	Rod-shaped	Caldarchaeales	Geothermal	IMGVR_UViG_3300042903_000074|3300042903|Ga0453688_0005512_10	7648	7710	1	-	-	-	-	-
IMGVR_UViG_3300042910_000011	vOTU_0592	*Demeterviridae	Rod-shaped	Caldarchaeales	Geothermal	IMGVR_UViG_3300042910_000011|3300042910|Ga0453288_0632_1	3	185	1	-	-	-	-	-
IMGVR_UViG_3300042910_000011	vOTU_0592	*Demeterviridae	Rod-shaped	Caldarchaeales	Geothermal	IMGVR_UViG_3300042910_000011|3300042910|Ga0453288_0632_2	673	1155	1	-	-	-	-	-
IMGVR_UViG_3300042910_000011	vOTU_0592	*Demeterviridae	Rod-shaped	Caldarchaeales	Geothermal	IMGVR_UViG_3300042910_000011|3300042910|Ga0453288_0632_3	1474	2040	1	6JHZ_B	CRISPR-associated endoribonuclease Cas2	Replication and repair	-	HHpred (PDB)
IMGVR_UViG_3300042910_000011	vOTU_0592	*Demeterviridae	Rod-shaped	Caldarchaeales	Geothermal	IMGVR_UViG_3300042910_000011|3300042910|Ga0453288_0632_4	2058	3626	1	PF00583	glutamate---cysteine ligase / carboxylate-amine ligase	Amino acid metabolism	-	KEGG
IMGVR_UViG_3300042910_000011	vOTU_0592	*Demeterviridae	Rod-shaped	Caldarchaeales	Geothermal	IMGVR_UViG_3300042910_000011|3300042910|Ga0453288_0632_5	3629	4411	1	PF13230	Glutamine amidotransferases class-II	Amino acid metabolism	-	Pfam-A
IMGVR_UViG_3300042910_000011	vOTU_0592	*Demeterviridae	Rod-shaped	Caldarchaeales	Geothermal	IMGVR_UViG_3300042910_000011|3300042910|Ga0453288_0632_6	4557	4826	1	-	-	-	-	-
IMGVR_UViG_3300042910_000011	vOTU_0592	*Demeterviridae	Rod-shaped	Caldarchaeales	Geothermal	IMGVR_UViG_3300042910_000011|3300042910|Ga0453288_0632_7	4844	5104	1	6TC9_C	Formamidopyrimidine-DNA glycosylase	Replication and repair	-	HHpred (PDB)
IMGVR_UViG_3300042910_000011	vOTU_0592	*Demeterviridae	Rod-shaped	Caldarchaeales	Geothermal	IMGVR_UViG_3300042910_000011|3300042910|Ga0453288_0632_8	5217	5795	1	3O9X_A	HTH-type transcriptional regulator ygiT	Transcription	AReG (Gene regulation via HTH motif)	HHpred (PDB)
IMGVR_UViG_3300042910_000011	vOTU_0592	*Demeterviridae	Rod-shaped	Caldarchaeales	Geothermal	IMGVR_UViG_3300042910_000011|3300042910|Ga0453288_0632_9	5797	6150	1	-	-	-	-	-
IMGVR_UViG_3300042910_000011	vOTU_0592	*Demeterviridae	Rod-shaped	Caldarchaeales	Geothermal	IMGVR_UViG_3300042910_000011|3300042910|Ga0453288_0632_10	6370	6915	1	-	-	-	-	-
IMGVR_UViG_3300042910_000011	vOTU_0592	*Demeterviridae	Rod-shaped	Caldarchaeales	Geothermal	IMGVR_UViG_3300042910_000011|3300042910|Ga0453288_0632_11	6896	7126	1	-	-	-	-	-
IMGVR_UViG_3300042910_000011	vOTU_0592	*Demeterviridae	Rod-shaped	Caldarchaeales	Geothermal	IMGVR_UViG_3300042910_000011|3300042910|Ga0453288_0632_12	7074	7349	1	-	-	-	-	-
IMGVR_UViG_3300042910_000011	vOTU_0592	*Demeterviridae	Rod-shaped	Caldarchaeales	Geothermal	IMGVR_UViG_3300042910_000011|3300042910|Ga0453288_0632_13	7483	7908	1	-	-	-	-	-
IMGVR_UViG_3300042910_000011	vOTU_0592	*Demeterviridae	Rod-shaped	Caldarchaeales	Geothermal	IMGVR_UViG_3300042910_000011|3300042910|Ga0453288_0632_14	8049	8225	1	-	-	-	-	-
IMGVR_UViG_3300042910_000011	vOTU_0592	*Demeterviridae	Rod-shaped	Caldarchaeales	Geothermal	IMGVR_UViG_3300042910_000011|3300042910|Ga0453288_0632_15	8241	8528	1	6IU5_C	membrane protein	Membrane transport	-	HHpred (PDB)
IMGVR_UViG_3300042910_000011	vOTU_0592	*Demeterviridae	Rod-shaped	Caldarchaeales	Geothermal	IMGVR_UViG_3300042910_000011|3300042910|Ga0453288_0632_16	8541	8768	1	-	-	-	-	-
IMGVR_UViG_3300042910_000011	vOTU_0592	*Demeterviridae	Rod-shaped	Caldarchaeales	Geothermal	IMGVR_UViG_3300042910_000011|3300042910|Ga0453288_0632_17	8786	9100	1	-	-	-	-	-
IMGVR_UViG_3300042910_000011	vOTU_0592	*Demeterviridae	Rod-shaped	Caldarchaeales	Geothermal	IMGVR_UViG_3300042910_000011|3300042910|Ga0453288_0632_18	9115	9360	1	-	-	-	-	-
IMGVR_UViG_3300042910_000011	vOTU_0592	*Demeterviridae	Rod-shaped	Caldarchaeales	Geothermal	IMGVR_UViG_3300042910_000011|3300042910|Ga0453288_0632_19	9370	9513	1	-	-	-	-	-
IMGVR_UViG_3300042910_000011	vOTU_0592	*Demeterviridae	Rod-shaped	Caldarchaeales	Geothermal	IMGVR_UViG_3300042910_000011|3300042910|Ga0453288_0632_20	9510	9944	1	-	-	-	-	-
IMGVR_UViG_3300042910_000011	vOTU_0592	*Demeterviridae	Rod-shaped	Caldarchaeales	Geothermal	IMGVR_UViG_3300042910_000011|3300042910|Ga0453288_0632_21	10074	10292	-1	-	-	-	-	-
IMGVR_UViG_3300042910_000011	vOTU_0592	*Demeterviridae	Rod-shaped	Caldarchaeales	Geothermal	IMGVR_UViG_3300042910_000011|3300042910|Ga0453288_0632_22	10539	10838	1	PF01022	Bacterial regulatory protein, arsR family	Transcription	AReG (transcriptional regulator)	Pfam-A
IMGVR_UViG_3300042910_000011	vOTU_0592	*Demeterviridae	Rod-shaped	Caldarchaeales	Geothermal	IMGVR_UViG_3300042910_000011|3300042910|Ga0453288_0632_23	10854	11186	1	-	-	-	-	-
IMGVR_UViG_3300042910_000011	vOTU_0592	*Demeterviridae	Rod-shaped	Caldarchaeales	Geothermal	IMGVR_UViG_3300042910_000011|3300042910|Ga0453288_0632_24	11214	11618	1	-	-	-	-	-
IMGVR_UViG_3300042910_000011	vOTU_0592	*Demeterviridae	Rod-shaped	Caldarchaeales	Geothermal	IMGVR_UViG_3300042910_000011|3300042910|Ga0453288_0632_25	11610	12140	-1	-	-	-	-	-
IMGVR_UViG_3300042910_000011	vOTU_0592	*Demeterviridae	Rod-shaped	Caldarchaeales	Geothermal	IMGVR_UViG_3300042910_000011|3300042910|Ga0453288_0632_26	12140	12904	-1	gb|MCL7388567.1|	S1 family peptidase	Folding, sorting and degradation	-	NR202508
IMGVR_UViG_3300042910_000011	vOTU_0592	*Demeterviridae	Rod-shaped	Caldarchaeales	Geothermal	IMGVR_UViG_3300042910_000011|3300042910|Ga0453288_0632_27	12915	13106	-1	8PME_B	Serine protease	Folding, sorting and degradation	-	HHpred (PDB)
IMGVR_UViG_3300042910_000011	vOTU_0592	*Demeterviridae	Rod-shaped	Caldarchaeales	Geothermal	IMGVR_UViG_3300042910_000011|3300042910|Ga0453288_0632_28	13122	13289	-1	-	-	-	-	-
IMGVR_UViG_3300042910_000011	vOTU_0592	*Demeterviridae	Rod-shaped	Caldarchaeales	Geothermal	IMGVR_UViG_3300042910_000011|3300042910|Ga0453288_0632_29	13373	13732	-1	7YCW_D	Antitoxin ParD	Cell growth and death	AReG (Regulates gene expression in TA modules)	HHpred (PDB)
IMGVR_UViG_3300042910_000011	vOTU_0592	*Demeterviridae	Rod-shaped	Caldarchaeales	Geothermal	IMGVR_UViG_3300042910_000011|3300042910|Ga0453288_0632_30	13732	13917	-1	6JHZ_B	CRISPR-associated endoribonuclease Cas2	Replication and repair	-	HHpred (PDB)
IMGVR_UViG_3300042910_000011	vOTU_0592	*Demeterviridae	Rod-shaped	Caldarchaeales	Geothermal	IMGVR_UViG_3300042910_000011|3300042910|Ga0453288_0632_31	14078	14263	1	2K6L_A	RHH protein	Transcription	AReG (DNA-binding transcriptional regulator)	HHpred (PDB)
IMGVR_UViG_3300042910_000011	vOTU_0592	*Demeterviridae	Rod-shaped	Caldarchaeales	Geothermal	IMGVR_UViG_3300042910_000011|3300042910|Ga0453288_0632_32	14321	14728	1	6JHZ_B	CRISPR-associated endoribonuclease Cas2	Replication and repair	-	HHpred (PDB)
IMGVR_UViG_3300042910_000011	vOTU_0592	*Demeterviridae	Rod-shaped	Caldarchaeales	Geothermal	IMGVR_UViG_3300042910_000011|3300042910|Ga0453288_0632_33	14718	15602	1	9MTY_B	Transposase IS116	Replication and repair	-	HHpred (PDB)
IMGVR_UViG_3300042910_000011	vOTU_0592	*Demeterviridae	Rod-shaped	Caldarchaeales	Geothermal	IMGVR_UViG_3300042910_000011|3300042910|Ga0453288_0632_34	16813	17118	-1	4TKD_D	Holliday junction resolvase Hjc	Replication and repair	-	HHpred (PDB)
IMGVR_UViG_3300042910_000011	vOTU_0592	*Demeterviridae	Rod-shaped	Caldarchaeales	Geothermal	IMGVR_UViG_3300042910_000011|3300042910|Ga0453288_0632_35	17125	17556	-1	6JHZ_B	CRISPR-associated endoribonuclease Cas2	Replication and repair	-	HHpred (PDB)
IMGVR_UViG_3300042910_000011	vOTU_0592	*Demeterviridae	Rod-shaped	Caldarchaeales	Geothermal	IMGVR_UViG_3300042910_000011|3300042910|Ga0453288_0632_36	17575	17763	-1	2K6L_A	Ribbon-helix-helix protein	Transcription	AReG (RHH transcriptional regulator)	HHpred (PDB)
IMGVR_UViG_3300042910_000011	vOTU_0592	*Demeterviridae	Rod-shaped	Caldarchaeales	Geothermal	IMGVR_UViG_3300042910_000011|3300042910|Ga0453288_0632_37	17948	18538	-1	7CR8_M	CRISPR-associated endoribonuclease Cas2	Replication and repair	-	HHpred (PDB)
IMGVR_UViG_3300042910_000011	vOTU_0592	*Demeterviridae	Rod-shaped	Caldarchaeales	Geothermal	IMGVR_UViG_3300042910_000011|3300042910|Ga0453288_0632_38	19004	19285	-1	2IXM_A	serine/threonine-protein phosphatase	Signal transduction	APG (Physiology/signaling function)	HHpred (PDB)
IMGVR_UViG_3300042910_000011	vOTU_0592	*Demeterviridae	Rod-shaped	Caldarchaeales	Geothermal	IMGVR_UViG_3300042910_000011|3300042910|Ga0453288_0632_39	19282	19476	-1	PF01402	Ribbon-helix-helix protein, copG family	Transcription	AReG (DNA-binding regulator)	Pfam-A
IMGVR_UViG_3300042910_000011	vOTU_0592	*Demeterviridae	Rod-shaped	Caldarchaeales	Geothermal	IMGVR_UViG_3300042910_000011|3300042910|Ga0453288_0632_40	19639	19752	-1	-	-	-	-	-
IMGVR_UViG_3300042910_000011	vOTU_0592	*Demeterviridae	Rod-shaped	Caldarchaeales	Geothermal	IMGVR_UViG_3300042910_000011|3300042910|Ga0453288_0632_41	19985	20743	-1	gb|MEM1842246.1|	helix-turn-helix domain-containing protein	Transcription	AReG (DNA-binding transcription regulator)	NR202508
IMGVR_UViG_3300042910_000011	vOTU_0592	*Demeterviridae	Rod-shaped	Caldarchaeales	Geothermal	IMGVR_UViG_3300042910_000011|3300042910|Ga0453288_0632_42	20847	21092	1	-	-	-	-	-
IMGVR_UViG_3300042910_000011	vOTU_0592	*Demeterviridae	Rod-shaped	Caldarchaeales	Geothermal	IMGVR_UViG_3300042910_000011|3300042910|Ga0453288_0632_43	21439	22080	1	COG2227	2-polyprenyl-3-methyl-5-hydroxy-6-metoxy-1,4-benzoquinol methylase	Metabolism of cofactors and vitamins	AMG (metabolism; quinone/cofactor biosynthesis)	COG
IMGVR_UViG_3300042910_000011	vOTU_0592	*Demeterviridae	Rod-shaped	Caldarchaeales	Geothermal	IMGVR_UViG_3300042910_000011|3300042910|Ga0453288_0632_44	22327	22941	1	-	-	-	-	-
IMGVR_UViG_3300042910_000011	vOTU_0592	*Demeterviridae	Rod-shaped	Caldarchaeales	Geothermal	IMGVR_UViG_3300042910_000011|3300042910|Ga0453288_0632_45	22972	23280	-1	-	-	-	-	-
IMGVR_UViG_3300042910_000011	vOTU_0592	*Demeterviridae	Rod-shaped	Caldarchaeales	Geothermal	IMGVR_UViG_3300042910_000011|3300042910|Ga0453288_0632_46	23294	23464	-1	-	-	-	-	-
IMGVR_UViG_3300042910_000011	vOTU_0592	*Demeterviridae	Rod-shaped	Caldarchaeales	Geothermal	IMGVR_UViG_3300042910_000011|3300042910|Ga0453288_0632_47	23477	24124	-1	3J9X_J	Sulfolobus virus coat protein	viral structure	-	HHpred (PDB)
IMGVR_UViG_3300042910_000011	vOTU_0592	*Demeterviridae	Rod-shaped	Caldarchaeales	Geothermal	IMGVR_UViG_3300042910_000011|3300042910|Ga0453288_0632_48	24265	24642	1	PF12193	Sulfolobus virus coat protein	viral structure	-	Pfam-A
IMGVR_UViG_3300042910_000011	vOTU_0592	*Demeterviridae	Rod-shaped	Caldarchaeales	Geothermal	IMGVR_UViG_3300042910_000011|3300042910|Ga0453288_0632_49	24694	25782	1	PHA01630	Group 1 glycosyl transferase	Glycan biosynthesis and metabolism	-	CDD
IMGVR_UViG_3300042910_000011	vOTU_0592	*Demeterviridae	Rod-shaped	Caldarchaeales	Geothermal	IMGVR_UViG_3300042910_000011|3300042910|Ga0453288_0632_50	25816	27135	1	3FBZ_B	lipothrixviridae-like structural protein	viral structure	-	HHpred (PDB)
IMGVR_UViG_3300042910_000011	vOTU_0592	*Demeterviridae	Rod-shaped	Caldarchaeales	Geothermal	IMGVR_UViG_3300042910_000011|3300042910|Ga0453288_0632_51	27169	27405	1	-	-	-	-	-
IMGVR_UViG_3300042910_000011	vOTU_0592	*Demeterviridae	Rod-shaped	Caldarchaeales	Geothermal	IMGVR_UViG_3300042910_000011|3300042910|Ga0453288_0632_52	27419	27694	1	-	-	-	-	-
IMGVR_UViG_3300042910_000011	vOTU_0592	*Demeterviridae	Rod-shaped	Caldarchaeales	Geothermal	IMGVR_UViG_3300042910_000011|3300042910|Ga0453288_0632_53	27688	29532	1	K21449	RING finger protein 26	virus-host recognition	-	KEGG
IMGVR_UViG_3300042910_000011	vOTU_0592	*Demeterviridae	Rod-shaped	Caldarchaeales	Geothermal	IMGVR_UViG_3300042910_000011|3300042910|Ga0453288_0632_54	29810	32152	1	K21449	RING finger protein 26	virus-host recognition	-	KEGG
IMGVR_UViG_3300042910_000011	vOTU_0592	*Demeterviridae	Rod-shaped	Caldarchaeales	Geothermal	IMGVR_UViG_3300042910_000011|3300042910|Ga0453288_0632_55	32286	34172	1	K21449	RING finger protein 26	virus-host recognition	-	KEGG
IMGVR_UViG_3300042910_000011	vOTU_0592	*Demeterviridae	Rod-shaped	Caldarchaeales	Geothermal	IMGVR_UViG_3300042910_000011|3300042910|Ga0453288_0632_56	34185	34403	1	-	-	-	-	-
IMGVR_UViG_3300042910_000011	vOTU_0592	*Demeterviridae	Rod-shaped	Caldarchaeales	Geothermal	IMGVR_UViG_3300042910_000011|3300042910|Ga0453288_0632_57	34518	35135	-1	-	-	-	-	-
IMGVR_UViG_3300042910_000011	vOTU_0592	*Demeterviridae	Rod-shaped	Caldarchaeales	Geothermal	IMGVR_UViG_3300042910_000011|3300042910|Ga0453288_0632_58	35418	35999	1	VOG00549	-	-	-	VOG223
IMGVR_UViG_3300042910_000011	vOTU_0592	*Demeterviridae	Rod-shaped	Caldarchaeales	Geothermal	IMGVR_UViG_3300042910_000011|3300042910|Ga0453288_0632_59	36010	36378	1	-	-	-	-	-
IMGVR_UViG_3300042910_000011	vOTU_0592	*Demeterviridae	Rod-shaped	Caldarchaeales	Geothermal	IMGVR_UViG_3300042910_000011|3300042910|Ga0453288_0632_60	36382	38274	1	gb|MCC6156287.1|	phage head closure protein	viral structure	-	NR202508
IMGVR_UViG_3300042910_000011	vOTU_0592	*Demeterviridae	Rod-shaped	Caldarchaeales	Geothermal	IMGVR_UViG_3300042910_000011|3300042910|Ga0453288_0632_61	38320	38502	1	-	-	-	-	-
IMGVR_UViG_3300042910_000011	vOTU_0592	*Demeterviridae	Rod-shaped	Caldarchaeales	Geothermal	IMGVR_UViG_3300042910_000011|3300042910|Ga0453288_0632_62	38628	39113	1	VOG00549	-	-	-	VOG223
IMGVR_UViG_3300042910_000011	vOTU_0592	*Demeterviridae	Rod-shaped	Caldarchaeales	Geothermal	IMGVR_UViG_3300042910_000011|3300042910|Ga0453288_0632_63	39125	40669	-1	ref|XP_057176649.1|	versican b isoform X3	Cellular community	-	NR202508
IMGVR_UViG_3300042910_000011	vOTU_0592	*Demeterviridae	Rod-shaped	Caldarchaeales	Geothermal	IMGVR_UViG_3300042910_000011|3300042910|Ga0453288_0632_64	40674	40838	-1	-	-	-	-	-
IMGVR_UViG_3300042910_000011	vOTU_0592	*Demeterviridae	Rod-shaped	Caldarchaeales	Geothermal	IMGVR_UViG_3300042910_000011|3300042910|Ga0453288_0632_65	40835	41422	-1	-	-	-	-	-
IMGVR_UViG_3300042910_000011	vOTU_0592	*Demeterviridae	Rod-shaped	Caldarchaeales	Geothermal	IMGVR_UViG_3300042910_000011|3300042910|Ga0453288_0632_66	41557	42348	1	gb|MEM2549987.1|	right-handed parallel beta-helix repeat-containing protein	virus-host recognition	-	NR202508
IMGVR_UViG_3300042910_000011	vOTU_0592	*Demeterviridae	Rod-shaped	Caldarchaeales	Geothermal	IMGVR_UViG_3300042910_000011|3300042910|Ga0453288_0632_67	42350	42715	1	-	-	-	-	-
IMGVR_UViG_3300042910_000011	vOTU_0592	*Demeterviridae	Rod-shaped	Caldarchaeales	Geothermal	IMGVR_UViG_3300042910_000011|3300042910|Ga0453288_0632_68	42737	42964	1	4ZQA_A	transcription repression	Transcription	AReG (transcription repression factor)	HHpred (PDB)
IMGVR_UViG_3300042910_000011	vOTU_0592	*Demeterviridae	Rod-shaped	Caldarchaeales	Geothermal	IMGVR_UViG_3300042910_000011|3300042910|Ga0453288_0632_69	42961	43866	1	VOG03850	-	-	-	VOG223
IMGVR_UViG_3300042910_000011	vOTU_0592	*Demeterviridae	Rod-shaped	Caldarchaeales	Geothermal	IMGVR_UViG_3300042910_000011|3300042910|Ga0453288_0632_70	43838	44491	1	K07451	site-specific methyltransferase	Replication and repair	-	KEGG
IMGVR_UViG_3300042910_000011	vOTU_0592	*Demeterviridae	Rod-shaped	Caldarchaeales	Geothermal	IMGVR_UViG_3300042910_000011|3300042910|Ga0453288_0632_71	44711	45046	1	6TC9_C	Formamidopyrimidine-DNA glycosylase	Replication and repair	-	HHpred (PDB)
IMGVR_UViG_3300042910_000011	vOTU_0592	*Demeterviridae	Rod-shaped	Caldarchaeales	Geothermal	IMGVR_UViG_3300042910_000011|3300042910|Ga0453288_0632_72	45067	45984	1	gb|MDA3933307.1|	choice-of-anchor D domain-containing protein	virus-host recognition	-	NR202508
IMGVR_UViG_3300042910_000011	vOTU_0592	*Demeterviridae	Rod-shaped	Caldarchaeales	Geothermal	IMGVR_UViG_3300042910_000011|3300042910|Ga0453288_0632_73	45996	46847	1	ref|WP_179368578.1|	LamG-like jellyroll fold domain-containing protein	virus-host recognition	-	NR202508
IMGVR_UViG_3300042910_000011	vOTU_0592	*Demeterviridae	Rod-shaped	Caldarchaeales	Geothermal	IMGVR_UViG_3300042910_000011|3300042910|Ga0453288_0632_74	47078	47212	-1	6TC9_C	Formamidopyrimidine-DNA glycosylase	Replication and repair	-	HHpred (PDB)
IMGVR_UViG_3300042910_000045	vOTU_0592	*Demeterviridae	Rod-shaped	Caldarchaeales	Geothermal	IMGVR_UViG_3300042910_000045|3300042910|Ga0453288_0670_1	180	749	1	6JHZ_B	CRISPR-associated endoribonuclease Cas2	Replication and repair	-	HHpred (PDB)
IMGVR_UViG_3300042910_000045	vOTU_0592	*Demeterviridae	Rod-shaped	Caldarchaeales	Geothermal	IMGVR_UViG_3300042910_000045|3300042910|Ga0453288_0670_2	752	2284	1	PF00583	Acetyltransferase (GNAT) family	Metabolism of cofactors and vitamins	-	Pfam-A
IMGVR_UViG_3300042910_000045	vOTU_0592	*Demeterviridae	Rod-shaped	Caldarchaeales	Geothermal	IMGVR_UViG_3300042910_000045|3300042910|Ga0453288_0670_3	2287	3069	1	PF13522	Glutamine amidotransferase domain	Amino acid metabolism	-	Pfam-A
IMGVR_UViG_3300042910_000045	vOTU_0592	*Demeterviridae	Rod-shaped	Caldarchaeales	Geothermal	IMGVR_UViG_3300042910_000045|3300042910|Ga0453288_0670_4	3193	3465	1	-	-	-	-	-
IMGVR_UViG_3300042910_000045	vOTU_0592	*Demeterviridae	Rod-shaped	Caldarchaeales	Geothermal	IMGVR_UViG_3300042910_000045|3300042910|Ga0453288_0670_5	3731	4252	1	-	-	-	-	-
IMGVR_UViG_3300042910_000045	vOTU_0592	*Demeterviridae	Rod-shaped	Caldarchaeales	Geothermal	IMGVR_UViG_3300042910_000045|3300042910|Ga0453288_0670_6	4389	4814	1	-	-	-	-	-
IMGVR_UViG_3300042910_000045	vOTU_0592	*Demeterviridae	Rod-shaped	Caldarchaeales	Geothermal	IMGVR_UViG_3300042910_000045|3300042910|Ga0453288_0670_7	4921	6252	-1	-	-	-	-	-
IMGVR_UViG_3300042910_000045	vOTU_0592	*Demeterviridae	Rod-shaped	Caldarchaeales	Geothermal	IMGVR_UViG_3300042910_000045|3300042910|Ga0453288_0670_8	6268	6681	-1	tpg|HEY1178157.1|	glycosyl hydrolase family 28-related protein	Glycan biosynthesis and metabolism	-	NR202508
IMGVR_UViG_3300042910_000045	vOTU_0592	*Demeterviridae	Rod-shaped	Caldarchaeales	Geothermal	IMGVR_UViG_3300042910_000045|3300042910|Ga0453288_0670_9	6683	7054	-1	-	-	-	-	-
IMGVR_UViG_3300042910_000045	vOTU_0592	*Demeterviridae	Rod-shaped	Caldarchaeales	Geothermal	IMGVR_UViG_3300042910_000045|3300042910|Ga0453288_0670_10	7071	7664	-1	gb|MDH4320856.1|	phage tail protein	viral structure	-	NR202508
IMGVR_UViG_3300042910_000045	vOTU_0592	*Demeterviridae	Rod-shaped	Caldarchaeales	Geothermal	IMGVR_UViG_3300042910_000045|3300042910|Ga0453288_0670_11	7724	8605	1	-	-	-	-	-
IMGVR_UViG_3300042910_000045	vOTU_0592	*Demeterviridae	Rod-shaped	Caldarchaeales	Geothermal	IMGVR_UViG_3300042910_000045|3300042910|Ga0453288_0670_12	8611	9009	1	-	-	-	-	-
IMGVR_UViG_3300042910_000045	vOTU_0592	*Demeterviridae	Rod-shaped	Caldarchaeales	Geothermal	IMGVR_UViG_3300042910_000045|3300042910|Ga0453288_0670_13	9024	9365	-1	-	-	-	-	-
IMGVR_UViG_3300042910_000045	vOTU_0592	*Demeterviridae	Rod-shaped	Caldarchaeales	Geothermal	IMGVR_UViG_3300042910_000045|3300042910|Ga0453288_0670_14	9376	15168	-1	K21449	RING finger protein 26	virus-host recognition	-	KEGG
IMGVR_UViG_3300042910_000045	vOTU_0592	*Demeterviridae	Rod-shaped	Caldarchaeales	Geothermal	IMGVR_UViG_3300042910_000045|3300042910|Ga0453288_0670_15	15165	15440	-1	-	-	-	-	-
IMGVR_UViG_3300042910_000045	vOTU_0592	*Demeterviridae	Rod-shaped	Caldarchaeales	Geothermal	IMGVR_UViG_3300042910_000045|3300042910|Ga0453288_0670_16	15681	17018	-1	3FBZ_B	lipothrixviridae-like structural protein	viral structure	-	HHpred (PDB)
IMGVR_UViG_3300042910_000045	vOTU_0592	*Demeterviridae	Rod-shaped	Caldarchaeales	Geothermal	IMGVR_UViG_3300042910_000045|3300042910|Ga0453288_0670_17	17056	18162	-1	PHA01630	Group 1 glycosyl transferase	Glycan biosynthesis and metabolism	-	CDD
IMGVR_UViG_3300042910_000045	vOTU_0592	*Demeterviridae	Rod-shaped	Caldarchaeales	Geothermal	IMGVR_UViG_3300042910_000045|3300042910|Ga0453288_0670_18	18211	18588	-1	PF12193	Sulfolobus virus coat protein	viral structure	-	Pfam-A
IMGVR_UViG_3300042910_000045	vOTU_0592	*Demeterviridae	Rod-shaped	Caldarchaeales	Geothermal	IMGVR_UViG_3300042910_000045|3300042910|Ga0453288_0670_19	18723	19358	1	3J9X_J	Sulfolobus virus coat protein	viral structure	-	HHpred (PDB)
IMGVR_UViG_3300042910_000045	vOTU_0592	*Demeterviridae	Rod-shaped	Caldarchaeales	Geothermal	IMGVR_UViG_3300042910_000045|3300042910|Ga0453288_0670_20	19374	19547	1	-	-	-	-	-
IMGVR_UViG_3300042910_000045	vOTU_0592	*Demeterviridae	Rod-shaped	Caldarchaeales	Geothermal	IMGVR_UViG_3300042910_000045|3300042910|Ga0453288_0670_21	19561	19866	1	-	-	-	-	-
IMGVR_UViG_3300042910_000045	vOTU_0592	*Demeterviridae	Rod-shaped	Caldarchaeales	Geothermal	IMGVR_UViG_3300042910_000045|3300042910|Ga0453288_0670_22	19876	20118	-1	-	-	-	-	-
IMGVR_UViG_3300042910_000045	vOTU_0592	*Demeterviridae	Rod-shaped	Caldarchaeales	Geothermal	IMGVR_UViG_3300042910_000045|3300042910|Ga0453288_0670_23	20398	20997	-1	-	-	-	-	-
IMGVR_UViG_3300042910_000045	vOTU_0592	*Demeterviridae	Rod-shaped	Caldarchaeales	Geothermal	IMGVR_UViG_3300042910_000045|3300042910|Ga0453288_0670_24	21088	21276	-1	-	-	-	-	-
IMGVR_UViG_3300042910_000045	vOTU_0592	*Demeterviridae	Rod-shaped	Caldarchaeales	Geothermal	IMGVR_UViG_3300042910_000045|3300042910|Ga0453288_0670_25	21325	21954	-1	COG2227	2-polyprenyl-3-methyl-5-hydroxy-6-metoxy-1,4-benzoquinol methylase	Metabolism of cofactors and vitamins	AMG (metabolism; quinone/cofactor biosynthesis)	COG
IMGVR_UViG_3300042910_000045	vOTU_0592	*Demeterviridae	Rod-shaped	Caldarchaeales	Geothermal	IMGVR_UViG_3300042910_000045|3300042910|Ga0453288_0670_26	22183	22314	1	-	-	-	-	-
IMGVR_UViG_3300042910_000045	vOTU_0592	*Demeterviridae	Rod-shaped	Caldarchaeales	Geothermal	IMGVR_UViG_3300042910_000045|3300042910|Ga0453288_0670_27	22327	22620	-1	-	-	-	-	-
IMGVR_UViG_3300042910_000045	vOTU_0592	*Demeterviridae	Rod-shaped	Caldarchaeales	Geothermal	IMGVR_UViG_3300042910_000045|3300042910|Ga0453288_0670_28	23010	23456	1	-	-	-	-	-
IMGVR_UViG_3300042910_000045	vOTU_0592	*Demeterviridae	Rod-shaped	Caldarchaeales	Geothermal	IMGVR_UViG_3300042910_000045|3300042910|Ga0453288_0670_29	23616	24209	1	-	-	-	-	-
IMGVR_UViG_3300042910_000045	vOTU_0592	*Demeterviridae	Rod-shaped	Caldarchaeales	Geothermal	IMGVR_UViG_3300042910_000045|3300042910|Ga0453288_0670_30	24539	24727	1	6JHZ_B	CRISPR-associated endoribonuclease Cas2	Replication and repair	-	HHpred (PDB)
IMGVR_UViG_3300042910_000045	vOTU_0592	*Demeterviridae	Rod-shaped	Caldarchaeales	Geothermal	IMGVR_UViG_3300042910_000045|3300042910|Ga0453288_0670_31	24746	24937	1	6JHZ_B	CRISPR-associated endoribonuclease Cas2	Replication and repair	-	HHpred (PDB)
IMGVR_UViG_3300042910_000045	vOTU_0592	*Demeterviridae	Rod-shaped	Caldarchaeales	Geothermal	IMGVR_UViG_3300042910_000045|3300042910|Ga0453288_0670_32	24922	25176	1	6JHZ_B	CRISPR-associated endoribonuclease Cas2	Replication and repair	-	HHpred (PDB)
IMGVR_UViG_3300042910_000045	vOTU_0592	*Demeterviridae	Rod-shaped	Caldarchaeales	Geothermal	IMGVR_UViG_3300042910_000045|3300042910|Ga0453288_0670_33	25183	25488	1	6JHZ_B	CRISPR-associated endoribonuclease Cas2	Replication and repair	-	HHpred (PDB)
IMGVR_UViG_3300042910_000045	vOTU_0592	*Demeterviridae	Rod-shaped	Caldarchaeales	Geothermal	IMGVR_UViG_3300042910_000045|3300042910|Ga0453288_0670_34	26698	27585	-1	6JHZ_B	CRISPR-associated endoribonuclease Cas2	Replication and repair	-	HHpred (PDB)
IMGVR_UViG_3300042910_000045	vOTU_0592	*Demeterviridae	Rod-shaped	Caldarchaeales	Geothermal	IMGVR_UViG_3300042910_000045|3300042910|Ga0453288_0670_35	27572	27979	-1	6JHZ_B	CRISPR-associated endoribonuclease Cas2	Replication and repair	-	HHpred (PDB)
IMGVR_UViG_3300042910_000045	vOTU_0592	*Demeterviridae	Rod-shaped	Caldarchaeales	Geothermal	IMGVR_UViG_3300042910_000045|3300042910|Ga0453288_0670_36	28037	28222	-1	6JHZ_B	CRISPR-associated endoribonuclease Cas2	Replication and repair	-	HHpred (PDB)
IMGVR_UViG_3300042910_000045	vOTU_0592	*Demeterviridae	Rod-shaped	Caldarchaeales	Geothermal	IMGVR_UViG_3300042910_000045|3300042910|Ga0453288_0670_37	28385	28570	1	6JHZ_B	CRISPR-associated endoribonuclease Cas2	Replication and repair	-	HHpred (PDB)
IMGVR_UViG_3300042910_000045	vOTU_0592	*Demeterviridae	Rod-shaped	Caldarchaeales	Geothermal	IMGVR_UViG_3300042910_000045|3300042910|Ga0453288_0670_38	28570	28929	1	7YCW_D	Antitoxin ParD	Cell growth and death	AReG (Regulates gene expression in TA modules)	HHpred (PDB)
IMGVR_UViG_3300042910_000045	vOTU_0592	*Demeterviridae	Rod-shaped	Caldarchaeales	Geothermal	IMGVR_UViG_3300042910_000045|3300042910|Ga0453288_0670_39	29013	29219	1	8PME_B	Serine protease	Folding, sorting and degradation	-	HHpred (PDB)
IMGVR_UViG_3300042910_000045	vOTU_0592	*Demeterviridae	Rod-shaped	Caldarchaeales	Geothermal	IMGVR_UViG_3300042910_000045|3300042910|Ga0453288_0670_40	29230	29976	1	cd21112	alpha-lytic protease	Folding, sorting and degradation	-	CDD
IMGVR_UViG_3300042910_000045	vOTU_0592	*Demeterviridae	Rod-shaped	Caldarchaeales	Geothermal	IMGVR_UViG_3300042910_000045|3300042910|Ga0453288_0670_41	30031	30513	1	-	-	-	-	-
IMGVR_UViG_3300042910_000045	vOTU_0592	*Demeterviridae	Rod-shaped	Caldarchaeales	Geothermal	IMGVR_UViG_3300042910_000045|3300042910|Ga0453288_0670_42	30520	31053	-1	-	-	-	-	-
IMGVR_UViG_3300042910_000045	vOTU_0592	*Demeterviridae	Rod-shaped	Caldarchaeales	Geothermal	IMGVR_UViG_3300042910_000045|3300042910|Ga0453288_0670_43	31112	31483	1	-	-	-	-	-
IMGVR_UViG_3300042910_000045	vOTU_0592	*Demeterviridae	Rod-shaped	Caldarchaeales	Geothermal	IMGVR_UViG_3300042910_000045|3300042910|Ga0453288_0670_44	31464	31880	-1	-	-	-	-	-
IMGVR_UViG_3300042910_000045	vOTU_0592	*Demeterviridae	Rod-shaped	Caldarchaeales	Geothermal	IMGVR_UViG_3300042910_000045|3300042910|Ga0453288_0670_45	31897	32196	-1	PF01022	Bacterial regulatory protein, arsR family	Transcription	AReG (transcriptional regulator)	Pfam-A
IMGVR_UViG_3300042910_000045	vOTU_0592	*Demeterviridae	Rod-shaped	Caldarchaeales	Geothermal	IMGVR_UViG_3300042910_000045|3300042910|Ga0453288_0670_46	32302	32481	1	-	-	-	-	-
IMGVR_UViG_3300042910_000045	vOTU_0592	*Demeterviridae	Rod-shaped	Caldarchaeales	Geothermal	IMGVR_UViG_3300042910_000045|3300042910|Ga0453288_0670_47	32494	32619	1	-	-	-	-	-
IMGVR_UViG_3300042910_000045	vOTU_0592	*Demeterviridae	Rod-shaped	Caldarchaeales	Geothermal	IMGVR_UViG_3300042910_000045|3300042910|Ga0453288_0670_48	32647	32865	1	-	-	-	-	-
IMGVR_UViG_3300042910_000045	vOTU_0592	*Demeterviridae	Rod-shaped	Caldarchaeales	Geothermal	IMGVR_UViG_3300042910_000045|3300042910|Ga0453288_0670_49	32869	32976	-1	-	-	-	-	-
IMGVR_UViG_3300042910_000045	vOTU_0592	*Demeterviridae	Rod-shaped	Caldarchaeales	Geothermal	IMGVR_UViG_3300042910_000045|3300042910|Ga0453288_0670_50	32984	33136	-1	-	-	-	-	-
IMGVR_UViG_3300042910_000045	vOTU_0592	*Demeterviridae	Rod-shaped	Caldarchaeales	Geothermal	IMGVR_UViG_3300042910_000045|3300042910|Ga0453288_0670_51	33149	33391	-1	-	-	-	-	-
IMGVR_UViG_3300042910_000045	vOTU_0592	*Demeterviridae	Rod-shaped	Caldarchaeales	Geothermal	IMGVR_UViG_3300042910_000045|3300042910|Ga0453288_0670_52	33406	33720	-1	-	-	-	-	-
IMGVR_UViG_3300042910_000045	vOTU_0592	*Demeterviridae	Rod-shaped	Caldarchaeales	Geothermal	IMGVR_UViG_3300042910_000045|3300042910|Ga0453288_0670_53	33725	33934	-1	-	-	-	-	-
IMGVR_UViG_3300042910_000045	vOTU_0592	*Demeterviridae	Rod-shaped	Caldarchaeales	Geothermal	IMGVR_UViG_3300042910_000045|3300042910|Ga0453288_0670_54	33942	34361	-1	-	-	-	-	-
IMGVR_UViG_3300042910_000045	vOTU_0592	*Demeterviridae	Rod-shaped	Caldarchaeales	Geothermal	IMGVR_UViG_3300042910_000045|3300042910|Ga0453288_0670_55	34374	34601	-1	-	-	-	-	-
IMGVR_UViG_3300042910_000045	vOTU_0592	*Demeterviridae	Rod-shaped	Caldarchaeales	Geothermal	IMGVR_UViG_3300042910_000045|3300042910|Ga0453288_0670_56	34617	34805	-1	-	-	-	-	-
IMGVR_UViG_3300042910_000045	vOTU_0592	*Demeterviridae	Rod-shaped	Caldarchaeales	Geothermal	IMGVR_UViG_3300042910_000045|3300042910|Ga0453288_0670_57	34818	35105	-1	-	-	-	-	-
IMGVR_UViG_3300042910_000045	vOTU_0592	*Demeterviridae	Rod-shaped	Caldarchaeales	Geothermal	IMGVR_UViG_3300042910_000045|3300042910|Ga0453288_0670_58	35241	35681	-1	-	-	-	-	-
IMGVR_UViG_3300042910_000045	vOTU_0592	*Demeterviridae	Rod-shaped	Caldarchaeales	Geothermal	IMGVR_UViG_3300042910_000045|3300042910|Ga0453288_0670_59	35662	36207	-1	-	-	-	-	-
IMGVR_UViG_3300042910_000045	vOTU_0592	*Demeterviridae	Rod-shaped	Caldarchaeales	Geothermal	IMGVR_UViG_3300042910_000045|3300042910|Ga0453288_0670_60	36399	37145	1	gb|MEM2549987.1|	right-handed parallel beta-helix repeat-containing protein	virus-host recognition	-	NR202508
IMGVR_UViG_3300042910_000045	vOTU_0592	*Demeterviridae	Rod-shaped	Caldarchaeales	Geothermal	IMGVR_UViG_3300042910_000045|3300042910|Ga0453288_0670_61	37229	37633	1	-	-	-	-	-
IMGVR_UViG_3300042910_000045	vOTU_0592	*Demeterviridae	Rod-shaped	Caldarchaeales	Geothermal	IMGVR_UViG_3300042910_000045|3300042910|Ga0453288_0670_62	37689	37928	1	-	-	-	-	-
IMGVR_UViG_3300042910_000045	vOTU_0592	*Demeterviridae	Rod-shaped	Caldarchaeales	Geothermal	IMGVR_UViG_3300042910_000045|3300042910|Ga0453288_0670_63	37919	38821	1	COG3055	N-acetylneuraminic acid mutarotase	Glycan biosynthesis and metabolism	-	COG
IMGVR_UViG_3300042910_000045	vOTU_0592	*Demeterviridae	Rod-shaped	Caldarchaeales	Geothermal	IMGVR_UViG_3300042910_000045|3300042910|Ga0453288_0670_64	38831	39439	1	-	-	-	-	-
IMGVR_UViG_3300042910_000045	vOTU_0592	*Demeterviridae	Rod-shaped	Caldarchaeales	Geothermal	IMGVR_UViG_3300042910_000045|3300042910|Ga0453288_0670_65	39643	39996	-1	VOG06517	-	-	-	VOG223
IMGVR_UViG_3300042910_000045	vOTU_0592	*Demeterviridae	Rod-shaped	Caldarchaeales	Geothermal	IMGVR_UViG_3300042910_000045|3300042910|Ga0453288_0670_66	40003	40218	-1	6TC9_C	Formamidopyrimidine-DNA glycosylase	Replication and repair	-	HHpred (PDB)
IMGVR_UViG_3300042910_000045	vOTU_0592	*Demeterviridae	Rod-shaped	Caldarchaeales	Geothermal	IMGVR_UViG_3300042910_000045|3300042910|Ga0453288_0670_67	40394	40819	-1	-	-	-	-	-
IMGVR_UViG_3300042910_000045	vOTU_0592	*Demeterviridae	Rod-shaped	Caldarchaeales	Geothermal	IMGVR_UViG_3300042910_000045|3300042910|Ga0453288_0670_68	40956	41477	-1	-	-	-	-	-
IMGVR_UViG_3300042910_000045	vOTU_0592	*Demeterviridae	Rod-shaped	Caldarchaeales	Geothermal	IMGVR_UViG_3300042910_000045|3300042910|Ga0453288_0670_69	41743	42015	-1	-	-	-	-	-
IMGVR_UViG_3300042910_000045	vOTU_0592	*Demeterviridae	Rod-shaped	Caldarchaeales	Geothermal	IMGVR_UViG_3300042910_000045|3300042910|Ga0453288_0670_70	42139	42921	-1	PF13522	Glutamine amidotransferase domain	Amino acid metabolism	-	Pfam-A
IMGVR_UViG_3300042910_000045	vOTU_0592	*Demeterviridae	Rod-shaped	Caldarchaeales	Geothermal	IMGVR_UViG_3300042910_000045|3300042910|Ga0453288_0670_71	42924	44456	-1	PF00583	Acetyltransferase (GNAT) family	Metabolism of cofactors and vitamins	-	Pfam-A
IMGVR_UViG_3300042910_000045	vOTU_0592	*Demeterviridae	Rod-shaped	Caldarchaeales	Geothermal	IMGVR_UViG_3300042910_000045|3300042910|Ga0453288_0670_72	44459	45028	-1	6JHZ_B	CRISPR-associated endoribonuclease Cas2	Replication and repair	-	HHpred (PDB)
IMGVR_UViG_3300050342_000010	vOTU_0592	*Demeterviridae	Rod-shaped	Caldarchaeales	Geothermal	IMGVR_UViG_3300050342_000010|3300050342|Ga0527077_0624_1	3	185	1	-	-	-	-	-
IMGVR_UViG_3300050342_000010	vOTU_0592	*Demeterviridae	Rod-shaped	Caldarchaeales	Geothermal	IMGVR_UViG_3300050342_000010|3300050342|Ga0527077_0624_2	839	1321	1	-	-	-	-	-
IMGVR_UViG_3300050342_000010	vOTU_0592	*Demeterviridae	Rod-shaped	Caldarchaeales	Geothermal	IMGVR_UViG_3300050342_000010|3300050342|Ga0527077_0624_3	1640	2206	1	6JHZ_B	CRISPR-associated endoribonuclease Cas2	Replication and repair	-	HHpred (PDB)
IMGVR_UViG_3300050342_000010	vOTU_0592	*Demeterviridae	Rod-shaped	Caldarchaeales	Geothermal	IMGVR_UViG_3300050342_000010|3300050342|Ga0527077_0624_4	2224	3792	1	PF00583	glutamate---cysteine ligase / carboxylate-amine ligase	Amino acid metabolism	-	KEGG
IMGVR_UViG_3300050342_000010	vOTU_0592	*Demeterviridae	Rod-shaped	Caldarchaeales	Geothermal	IMGVR_UViG_3300050342_000010|3300050342|Ga0527077_0624_5	3795	4577	1	PF13230	Glutamine amidotransferases class-II	Amino acid metabolism	-	Pfam-A
IMGVR_UViG_3300050342_000010	vOTU_0592	*Demeterviridae	Rod-shaped	Caldarchaeales	Geothermal	IMGVR_UViG_3300050342_000010|3300050342|Ga0527077_0624_6	4723	4992	1	-	-	-	-	-
IMGVR_UViG_3300050342_000010	vOTU_0592	*Demeterviridae	Rod-shaped	Caldarchaeales	Geothermal	IMGVR_UViG_3300050342_000010|3300050342|Ga0527077_0624_7	5010	5270	1	6TC9_C	Formamidopyrimidine-DNA glycosylase	Replication and repair	-	HHpred (PDB)
IMGVR_UViG_3300050342_000010	vOTU_0592	*Demeterviridae	Rod-shaped	Caldarchaeales	Geothermal	IMGVR_UViG_3300050342_000010|3300050342|Ga0527077_0624_8	5383	5961	1	3O9X_A	HTH-type transcriptional regulator ygiT	Transcription	AReG (HTH transcription factor)	HHpred (PDB)
IMGVR_UViG_3300050342_000010	vOTU_0592	*Demeterviridae	Rod-shaped	Caldarchaeales	Geothermal	IMGVR_UViG_3300050342_000010|3300050342|Ga0527077_0624_9	5963	6316	1	-	-	-	-	-
IMGVR_UViG_3300050342_000010	vOTU_0592	*Demeterviridae	Rod-shaped	Caldarchaeales	Geothermal	IMGVR_UViG_3300050342_000010|3300050342|Ga0527077_0624_10	6537	7082	1	-	-	-	-	-
IMGVR_UViG_3300050342_000010	vOTU_0592	*Demeterviridae	Rod-shaped	Caldarchaeales	Geothermal	IMGVR_UViG_3300050342_000010|3300050342|Ga0527077_0624_11	7063	7515	1	-	-	-	-	-
IMGVR_UViG_3300050342_000010	vOTU_0592	*Demeterviridae	Rod-shaped	Caldarchaeales	Geothermal	IMGVR_UViG_3300050342_000010|3300050342|Ga0527077_0624_12	7649	8074	1	-	-	-	-	-
IMGVR_UViG_3300050342_000010	vOTU_0592	*Demeterviridae	Rod-shaped	Caldarchaeales	Geothermal	IMGVR_UViG_3300050342_000010|3300050342|Ga0527077_0624_13	8215	8391	1	-	-	-	-	-
IMGVR_UViG_3300050342_000010	vOTU_0592	*Demeterviridae	Rod-shaped	Caldarchaeales	Geothermal	IMGVR_UViG_3300050342_000010|3300050342|Ga0527077_0624_14	8407	8694	1	-	-	-	-	-
IMGVR_UViG_3300050342_000010	vOTU_0592	*Demeterviridae	Rod-shaped	Caldarchaeales	Geothermal	IMGVR_UViG_3300050342_000010|3300050342|Ga0527077_0624_15	8707	8934	1	-	-	-	-	-
IMGVR_UViG_3300050342_000010	vOTU_0592	*Demeterviridae	Rod-shaped	Caldarchaeales	Geothermal	IMGVR_UViG_3300050342_000010|3300050342|Ga0527077_0624_16	8952	9266	1	-	-	-	-	-
IMGVR_UViG_3300050342_000010	vOTU_0592	*Demeterviridae	Rod-shaped	Caldarchaeales	Geothermal	IMGVR_UViG_3300050342_000010|3300050342|Ga0527077_0624_17	9281	9526	1	-	-	-	-	-
IMGVR_UViG_3300050342_000010	vOTU_0592	*Demeterviridae	Rod-shaped	Caldarchaeales	Geothermal	IMGVR_UViG_3300050342_000010|3300050342|Ga0527077_0624_18	9539	9682	1	-	-	-	-	-
IMGVR_UViG_3300050342_000010	vOTU_0592	*Demeterviridae	Rod-shaped	Caldarchaeales	Geothermal	IMGVR_UViG_3300050342_000010|3300050342|Ga0527077_0624_19	9679	10125	1	-	-	-	-	-
IMGVR_UViG_3300050342_000010	vOTU_0592	*Demeterviridae	Rod-shaped	Caldarchaeales	Geothermal	IMGVR_UViG_3300050342_000010|3300050342|Ga0527077_0624_20	10131	10241	1	-	-	-	-	-
IMGVR_UViG_3300050342_000010	vOTU_0592	*Demeterviridae	Rod-shaped	Caldarchaeales	Geothermal	IMGVR_UViG_3300050342_000010|3300050342|Ga0527077_0624_21	10242	10460	-1	-	-	-	-	-
IMGVR_UViG_3300050342_000010	vOTU_0592	*Demeterviridae	Rod-shaped	Caldarchaeales	Geothermal	IMGVR_UViG_3300050342_000010|3300050342|Ga0527077_0624_22	10707	10976	1	PF01022	Bacterial regulatory protein, arsR family	Transcription	AReG (transcriptional regulator)	Pfam-A
IMGVR_UViG_3300050342_000010	vOTU_0592	*Demeterviridae	Rod-shaped	Caldarchaeales	Geothermal	IMGVR_UViG_3300050342_000010|3300050342|Ga0527077_0624_23	11020	11352	1	-	-	-	-	-
IMGVR_UViG_3300050342_000010	vOTU_0592	*Demeterviridae	Rod-shaped	Caldarchaeales	Geothermal	IMGVR_UViG_3300050342_000010|3300050342|Ga0527077_0624_24	11370	11597	1	-	-	-	-	-
IMGVR_UViG_3300050342_000010	vOTU_0592	*Demeterviridae	Rod-shaped	Caldarchaeales	Geothermal	IMGVR_UViG_3300050342_000010|3300050342|Ga0527077_0624_25	11600	12016	1	-	-	-	-	-
IMGVR_UViG_3300050342_000010	vOTU_0592	*Demeterviridae	Rod-shaped	Caldarchaeales	Geothermal	IMGVR_UViG_3300050342_000010|3300050342|Ga0527077_0624_26	12008	12268	-1	-	-	-	-	-
IMGVR_UViG_3300050342_000010	vOTU_0592	*Demeterviridae	Rod-shaped	Caldarchaeales	Geothermal	IMGVR_UViG_3300050342_000010|3300050342|Ga0527077_0624_27	12379	12537	-1	-	-	-	-	-
IMGVR_UViG_3300050342_000010	vOTU_0592	*Demeterviridae	Rod-shaped	Caldarchaeales	Geothermal	IMGVR_UViG_3300050342_000010|3300050342|Ga0527077_0624_28	12537	13301	-1	-	-	-	-	-
IMGVR_UViG_3300050342_000010	vOTU_0592	*Demeterviridae	Rod-shaped	Caldarchaeales	Geothermal	IMGVR_UViG_3300050342_000010|3300050342|Ga0527077_0624_29	13312	13503	-1	8PME_B	Serine protease	Folding, sorting and degradation	-	HHpred (PDB)
IMGVR_UViG_3300050342_000010	vOTU_0592	*Demeterviridae	Rod-shaped	Caldarchaeales	Geothermal	IMGVR_UViG_3300050342_000010|3300050342|Ga0527077_0624_30	13519	13686	-1	-	-	-	-	-
IMGVR_UViG_3300050342_000010	vOTU_0592	*Demeterviridae	Rod-shaped	Caldarchaeales	Geothermal	IMGVR_UViG_3300050342_000010|3300050342|Ga0527077_0624_31	13770	14129	-1	7YCW_D	Antitoxin ParD	Cell growth and death	AReG (Regulates gene expression in TA modules)	HHpred (PDB)
IMGVR_UViG_3300050342_000010	vOTU_0592	*Demeterviridae	Rod-shaped	Caldarchaeales	Geothermal	IMGVR_UViG_3300050342_000010|3300050342|Ga0527077_0624_32	14129	14314	-1	6JHZ_B	CRISPR-associated endoribonuclease Cas2	Replication and repair	-	HHpred (PDB)
IMGVR_UViG_3300050342_000010	vOTU_0592	*Demeterviridae	Rod-shaped	Caldarchaeales	Geothermal	IMGVR_UViG_3300050342_000010|3300050342|Ga0527077_0624_33	14475	14660	1	6JHZ_B	CRISPR-associated endoribonuclease Cas2	Replication and repair	-	HHpred (PDB)
IMGVR_UViG_3300050342_000010	vOTU_0592	*Demeterviridae	Rod-shaped	Caldarchaeales	Geothermal	IMGVR_UViG_3300050342_000010|3300050342|Ga0527077_0624_34	14718	15125	1	6JHZ_B	CRISPR-associated endoribonuclease Cas2	Replication and repair	-	HHpred (PDB)
IMGVR_UViG_3300050342_000010	vOTU_0592	*Demeterviridae	Rod-shaped	Caldarchaeales	Geothermal	IMGVR_UViG_3300050342_000010|3300050342|Ga0527077_0624_35	15112	15999	1	6JHZ_B	CRISPR-associated endoribonuclease Cas2	Replication and repair	-	HHpred (PDB)
IMGVR_UViG_3300050342_000010	vOTU_0592	*Demeterviridae	Rod-shaped	Caldarchaeales	Geothermal	IMGVR_UViG_3300050342_000010|3300050342|Ga0527077_0624_36	17209	17514	-1	6JHZ_B	CRISPR-associated endoribonuclease Cas2	Replication and repair	-	HHpred (PDB)
IMGVR_UViG_3300050342_000010	vOTU_0592	*Demeterviridae	Rod-shaped	Caldarchaeales	Geothermal	IMGVR_UViG_3300050342_000010|3300050342|Ga0527077_0624_37	17521	17952	-1	6JHZ_B	CRISPR-associated endoribonuclease Cas2	Replication and repair	-	HHpred (PDB)
IMGVR_UViG_3300050342_000010	vOTU_0592	*Demeterviridae	Rod-shaped	Caldarchaeales	Geothermal	IMGVR_UViG_3300050342_000010|3300050342|Ga0527077_0624_38	17971	18159	-1	6JHZ_B	CRISPR-associated endoribonuclease Cas2	Replication and repair	-	HHpred (PDB)
IMGVR_UViG_3300050342_000010	vOTU_0592	*Demeterviridae	Rod-shaped	Caldarchaeales	Geothermal	IMGVR_UViG_3300050342_000010|3300050342|Ga0527077_0624_39	18344	18934	-1	6JHZ_B	CRISPR-associated endoribonuclease Cas2	Replication and repair	-	HHpred (PDB)
IMGVR_UViG_3300050342_000010	vOTU_0592	*Demeterviridae	Rod-shaped	Caldarchaeales	Geothermal	IMGVR_UViG_3300050342_000010|3300050342|Ga0527077_0624_40	19400	19681	-1	6JHZ_B	CRISPR-associated endoribonuclease Cas2	Replication and repair	-	HHpred (PDB)
IMGVR_UViG_3300050342_000010	vOTU_0592	*Demeterviridae	Rod-shaped	Caldarchaeales	Geothermal	IMGVR_UViG_3300050342_000010|3300050342|Ga0527077_0624_41	19678	19872	-1	PF01402	Ribbon-helix-helix protein, copG family	Transcription	AReG (DNA-binding regulator)	Pfam-A
IMGVR_UViG_3300050342_000010	vOTU_0592	*Demeterviridae	Rod-shaped	Caldarchaeales	Geothermal	IMGVR_UViG_3300050342_000010|3300050342|Ga0527077_0624_42	19902	20150	-1	-	-	-	-	-
IMGVR_UViG_3300050342_000010	vOTU_0592	*Demeterviridae	Rod-shaped	Caldarchaeales	Geothermal	IMGVR_UViG_3300050342_000010|3300050342|Ga0527077_0624_43	20383	21141	-1	-	-	-	-	-
IMGVR_UViG_3300050342_000010	vOTU_0592	*Demeterviridae	Rod-shaped	Caldarchaeales	Geothermal	IMGVR_UViG_3300050342_000010|3300050342|Ga0527077_0624_44	21245	21451	1	-	-	-	-	-
IMGVR_UViG_3300050342_000010	vOTU_0592	*Demeterviridae	Rod-shaped	Caldarchaeales	Geothermal	IMGVR_UViG_3300050342_000010|3300050342|Ga0527077_0624_45	21838	22479	1	COG2227	2-polyprenyl-3-methyl-5-hydroxy-6-metoxy-1,4-benzoquinol methylase	Metabolism of cofactors and vitamins	AMG (metabolism; quinone/cofactor biosynthesis)	COG
IMGVR_UViG_3300050342_000010	vOTU_0592	*Demeterviridae	Rod-shaped	Caldarchaeales	Geothermal	IMGVR_UViG_3300050342_000010|3300050342|Ga0527077_0624_46	22476	23339	1	-	-	-	-	-
IMGVR_UViG_3300050342_000010	vOTU_0592	*Demeterviridae	Rod-shaped	Caldarchaeales	Geothermal	IMGVR_UViG_3300050342_000010|3300050342|Ga0527077_0624_47	23370	23678	-1	-	-	-	-	-
IMGVR_UViG_3300050342_000010	vOTU_0592	*Demeterviridae	Rod-shaped	Caldarchaeales	Geothermal	IMGVR_UViG_3300050342_000010|3300050342|Ga0527077_0624_48	23692	23862	-1	-	-	-	-	-
IMGVR_UViG_3300050342_000010	vOTU_0592	*Demeterviridae	Rod-shaped	Caldarchaeales	Geothermal	IMGVR_UViG_3300050342_000010|3300050342|Ga0527077_0624_49	23875	24522	-1	3J9X_J	Sulfolobus virus coat protein	viral structure	-	HHpred (PDB)
IMGVR_UViG_3300050342_000010	vOTU_0592	*Demeterviridae	Rod-shaped	Caldarchaeales	Geothermal	IMGVR_UViG_3300050342_000010|3300050342|Ga0527077_0624_50	24663	25040	1	PF12193	Sulfolobus virus coat protein	viral structure	-	Pfam-A
IMGVR_UViG_3300050342_000010	vOTU_0592	*Demeterviridae	Rod-shaped	Caldarchaeales	Geothermal	IMGVR_UViG_3300050342_000010|3300050342|Ga0527077_0624_51	25092	26180	1	PHA01630	Group 1 glycosyl transferase	Glycan biosynthesis and metabolism	-	CDD
IMGVR_UViG_3300050342_000010	vOTU_0592	*Demeterviridae	Rod-shaped	Caldarchaeales	Geothermal	IMGVR_UViG_3300050342_000010|3300050342|Ga0527077_0624_52	26214	27533	1	3FBZ_B	lipothrixviridae-like structural protein	viral structure	-	HHpred (PDB)
IMGVR_UViG_3300050342_000010	vOTU_0592	*Demeterviridae	Rod-shaped	Caldarchaeales	Geothermal	IMGVR_UViG_3300050342_000010|3300050342|Ga0527077_0624_53	27816	28091	1	-	-	-	-	-
IMGVR_UViG_3300050342_000010	vOTU_0592	*Demeterviridae	Rod-shaped	Caldarchaeales	Geothermal	IMGVR_UViG_3300050342_000010|3300050342|Ga0527077_0624_54	28085	28687	1	ref|WP_330925360.1|	type VI secretion system Vgr family protein	Membrane transport	-	NR202508
IMGVR_UViG_3300050342_000010	vOTU_0592	*Demeterviridae	Rod-shaped	Caldarchaeales	Geothermal	IMGVR_UViG_3300050342_000010|3300050342|Ga0527077_0624_55	28947	30884	1	VOG00172	-	-	-	VOG223
IMGVR_UViG_3300050342_000010	vOTU_0592	*Demeterviridae	Rod-shaped	Caldarchaeales	Geothermal	IMGVR_UViG_3300050342_000010|3300050342|Ga0527077_0624_56	30950	34564	1	K21449	RING finger protein 26	virus-host recognition	-	KEGG
IMGVR_UViG_3300050342_000010	vOTU_0592	*Demeterviridae	Rod-shaped	Caldarchaeales	Geothermal	IMGVR_UViG_3300050342_000010|3300050342|Ga0527077_0624_57	34577	34900	1	-	-	-	-	-
IMGVR_UViG_3300050342_000010	vOTU_0592	*Demeterviridae	Rod-shaped	Caldarchaeales	Geothermal	IMGVR_UViG_3300050342_000010|3300050342|Ga0527077_0624_58	34909	35526	-1	-	-	-	-	-
IMGVR_UViG_3300050342_000010	vOTU_0592	*Demeterviridae	Rod-shaped	Caldarchaeales	Geothermal	IMGVR_UViG_3300050342_000010|3300050342|Ga0527077_0624_59	35811	36392	1	-	-	-	-	-
IMGVR_UViG_3300050342_000010	vOTU_0592	*Demeterviridae	Rod-shaped	Caldarchaeales	Geothermal	IMGVR_UViG_3300050342_000010|3300050342|Ga0527077_0624_60	36403	36771	1	-	-	-	-	-
IMGVR_UViG_3300050342_000010	vOTU_0592	*Demeterviridae	Rod-shaped	Caldarchaeales	Geothermal	IMGVR_UViG_3300050342_000010|3300050342|Ga0527077_0624_61	36775	37254	1	-	-	-	-	-
IMGVR_UViG_3300050342_000010	vOTU_0592	*Demeterviridae	Rod-shaped	Caldarchaeales	Geothermal	IMGVR_UViG_3300050342_000010|3300050342|Ga0527077_0624_62	37341	38555	1	-	-	-	-	-
IMGVR_UViG_3300050342_000010	vOTU_0592	*Demeterviridae	Rod-shaped	Caldarchaeales	Geothermal	IMGVR_UViG_3300050342_000010|3300050342|Ga0527077_0624_63	38601	38783	1	-	-	-	-	-
IMGVR_UViG_3300050342_000010	vOTU_0592	*Demeterviridae	Rod-shaped	Caldarchaeales	Geothermal	IMGVR_UViG_3300050342_000010|3300050342|Ga0527077_0624_64	38909	39394	1	VOG03850	-	-	-	VOG223
IMGVR_UViG_3300050342_000010	vOTU_0592	*Demeterviridae	Rod-shaped	Caldarchaeales	Geothermal	IMGVR_UViG_3300050342_000010|3300050342|Ga0527077_0624_65	39406	40950	-1	-	-	-	-	-
IMGVR_UViG_3300050342_000010	vOTU_0592	*Demeterviridae	Rod-shaped	Caldarchaeales	Geothermal	IMGVR_UViG_3300050342_000010|3300050342|Ga0527077_0624_66	40955	41119	-1	-	-	-	-	-
IMGVR_UViG_3300050342_000010	vOTU_0592	*Demeterviridae	Rod-shaped	Caldarchaeales	Geothermal	IMGVR_UViG_3300050342_000010|3300050342|Ga0527077_0624_67	41116	41703	-1	-	-	-	-	-
IMGVR_UViG_3300050342_000010	vOTU_0592	*Demeterviridae	Rod-shaped	Caldarchaeales	Geothermal	IMGVR_UViG_3300050342_000010|3300050342|Ga0527077_0624_68	41838	42629	1	-	-	-	-	-
IMGVR_UViG_3300050342_000010	vOTU_0592	*Demeterviridae	Rod-shaped	Caldarchaeales	Geothermal	IMGVR_UViG_3300050342_000010|3300050342|Ga0527077_0624_69	42631	42996	1	-	-	-	-	-
IMGVR_UViG_3300050342_000010	vOTU_0592	*Demeterviridae	Rod-shaped	Caldarchaeales	Geothermal	IMGVR_UViG_3300050342_000010|3300050342|Ga0527077_0624_70	43018	43245	1	4ZQA_A	transcription repression	Transcription	AReG (transcription repression factor)	HHpred (PDB)
IMGVR_UViG_3300050342_000010	vOTU_0592	*Demeterviridae	Rod-shaped	Caldarchaeales	Geothermal	IMGVR_UViG_3300050342_000010|3300050342|Ga0527077_0624_71	43242	43961	1	VOG03850	-	-	-	VOG223
IMGVR_UViG_3300050342_000010	vOTU_0592	*Demeterviridae	Rod-shaped	Caldarchaeales	Geothermal	IMGVR_UViG_3300050342_000010|3300050342|Ga0527077_0624_72	43967	44770	1	PF01844	HNH endonuclease	Replication and repair	-	Pfam-A
IMGVR_UViG_3300050342_000010	vOTU_0592	*Demeterviridae	Rod-shaped	Caldarchaeales	Geothermal	IMGVR_UViG_3300050342_000010|3300050342|Ga0527077_0624_73	44779	46005	1	6TC9_C	Formamidopyrimidine-DNA glycosylase	Replication and repair	-	HHpred (PDB)
IMGVR_UViG_3300050342_000010	vOTU_0592	*Demeterviridae	Rod-shaped	Caldarchaeales	Geothermal	IMGVR_UViG_3300050342_000010|3300050342|Ga0527077_0624_74	46121	46354	1	-	-	-	-	-
IMGVR_UViG_3300050342_000010	vOTU_0592	*Demeterviridae	Rod-shaped	Caldarchaeales	Geothermal	IMGVR_UViG_3300050342_000010|3300050342|Ga0527077_0624_75	46308	46559	1	6TC9_C	Formamidopyrimidine-DNA glycosylase	Replication and repair	-	HHpred (PDB)
IMGVR_UViG_3300050342_000010	vOTU_0592	*Demeterviridae	Rod-shaped	Caldarchaeales	Geothermal	IMGVR_UViG_3300050342_000010|3300050342|Ga0527077_0624_76	46790	46888	-1	6TC9_C	Formamidopyrimidine-DNA glycosylase	Replication and repair	-	HHpred (PDB)
IMGVR_UViG_3300050342_000043	vOTU_0592	*Demeterviridae	Rod-shaped	Caldarchaeales	Geothermal	IMGVR_UViG_3300050342_000043|3300050342|Ga0527077_0657_1	180	749	1	6JHZ_B	CRISPR-associated endoribonuclease Cas2	Replication and repair	-	HHpred (PDB)
IMGVR_UViG_3300050342_000043	vOTU_0592	*Demeterviridae	Rod-shaped	Caldarchaeales	Geothermal	IMGVR_UViG_3300050342_000043|3300050342|Ga0527077_0657_2	752	2284	1	PF00583	Acetyltransferase (GNAT) family	Metabolism of cofactors and vitamins	-	Pfam-A
IMGVR_UViG_3300050342_000043	vOTU_0592	*Demeterviridae	Rod-shaped	Caldarchaeales	Geothermal	IMGVR_UViG_3300050342_000043|3300050342|Ga0527077_0657_3	2287	3069	1	PF13522	Glutamine amidotransferase domain	Amino acid metabolism	-	Pfam-A
IMGVR_UViG_3300050342_000043	vOTU_0592	*Demeterviridae	Rod-shaped	Caldarchaeales	Geothermal	IMGVR_UViG_3300050342_000043|3300050342|Ga0527077_0657_4	3193	3465	1	-	-	-	-	-
IMGVR_UViG_3300050342_000043	vOTU_0592	*Demeterviridae	Rod-shaped	Caldarchaeales	Geothermal	IMGVR_UViG_3300050342_000043|3300050342|Ga0527077_0657_5	3731	4252	1	-	-	-	-	-
IMGVR_UViG_3300050342_000043	vOTU_0592	*Demeterviridae	Rod-shaped	Caldarchaeales	Geothermal	IMGVR_UViG_3300050342_000043|3300050342|Ga0527077_0657_6	4389	4814	1	-	-	-	-	-
IMGVR_UViG_3300050342_000043	vOTU_0592	*Demeterviridae	Rod-shaped	Caldarchaeales	Geothermal	IMGVR_UViG_3300050342_000043|3300050342|Ga0527077_0657_7	4921	6252	-1	-	-	-	-	-
IMGVR_UViG_3300050342_000043	vOTU_0592	*Demeterviridae	Rod-shaped	Caldarchaeales	Geothermal	IMGVR_UViG_3300050342_000043|3300050342|Ga0527077_0657_8	6268	6681	-1	-	-	-	-	-
IMGVR_UViG_3300050342_000043	vOTU_0592	*Demeterviridae	Rod-shaped	Caldarchaeales	Geothermal	IMGVR_UViG_3300050342_000043|3300050342|Ga0527077_0657_9	6683	7054	-1	-	-	-	-	-
IMGVR_UViG_3300050342_000043	vOTU_0592	*Demeterviridae	Rod-shaped	Caldarchaeales	Geothermal	IMGVR_UViG_3300050342_000043|3300050342|Ga0527077_0657_10	7071	7664	-1	-	-	-	-	-
IMGVR_UViG_3300050342_000043	vOTU_0592	*Demeterviridae	Rod-shaped	Caldarchaeales	Geothermal	IMGVR_UViG_3300050342_000043|3300050342|Ga0527077_0657_11	7724	8605	1	-	-	-	-	-
IMGVR_UViG_3300050342_000043	vOTU_0592	*Demeterviridae	Rod-shaped	Caldarchaeales	Geothermal	IMGVR_UViG_3300050342_000043|3300050342|Ga0527077_0657_12	8611	9009	1	-	-	-	-	-
IMGVR_UViG_3300050342_000043	vOTU_0592	*Demeterviridae	Rod-shaped	Caldarchaeales	Geothermal	IMGVR_UViG_3300050342_000043|3300050342|Ga0527077_0657_13	9024	9365	-1	-	-	-	-	-
IMGVR_UViG_3300050342_000043	vOTU_0592	*Demeterviridae	Rod-shaped	Caldarchaeales	Geothermal	IMGVR_UViG_3300050342_000043|3300050342|Ga0527077_0657_14	9376	11358	-1	-	-	-	-	-
IMGVR_UViG_3300050342_000043	vOTU_0592	*Demeterviridae	Rod-shaped	Caldarchaeales	Geothermal	IMGVR_UViG_3300050342_000043|3300050342|Ga0527077_0657_15	11387	15169	-1	K21449	RING finger protein 26	virus-host recognition	-	KEGG
IMGVR_UViG_3300050342_000043	vOTU_0592	*Demeterviridae	Rod-shaped	Caldarchaeales	Geothermal	IMGVR_UViG_3300050342_000043|3300050342|Ga0527077_0657_16	15166	15441	-1	-	-	-	-	-
IMGVR_UViG_3300050342_000043	vOTU_0592	*Demeterviridae	Rod-shaped	Caldarchaeales	Geothermal	IMGVR_UViG_3300050342_000043|3300050342|Ga0527077_0657_17	15682	17019	-1	3FBZ_B	lipothrixviridae-like structural protein	viral structure	-	HHpred (PDB)
IMGVR_UViG_3300050342_000043	vOTU_0592	*Demeterviridae	Rod-shaped	Caldarchaeales	Geothermal	IMGVR_UViG_3300050342_000043|3300050342|Ga0527077_0657_18	17057	18163	-1	PHA01630	Group 1 glycosyl transferase	Glycan biosynthesis and metabolism	-	CDD
IMGVR_UViG_3300050342_000043	vOTU_0592	*Demeterviridae	Rod-shaped	Caldarchaeales	Geothermal	IMGVR_UViG_3300050342_000043|3300050342|Ga0527077_0657_19	18212	18589	-1	PF12193	Sulfolobus virus coat protein	viral structure	-	Pfam-A
IMGVR_UViG_3300050342_000043	vOTU_0592	*Demeterviridae	Rod-shaped	Caldarchaeales	Geothermal	IMGVR_UViG_3300050342_000043|3300050342|Ga0527077_0657_20	18724	19359	1	3J9X_J	Sulfolobus virus coat protein	viral structure	-	HHpred (PDB)
IMGVR_UViG_3300050342_000043	vOTU_0592	*Demeterviridae	Rod-shaped	Caldarchaeales	Geothermal	IMGVR_UViG_3300050342_000043|3300050342|Ga0527077_0657_21	19375	19548	1	-	-	-	-	-
IMGVR_UViG_3300050342_000043	vOTU_0592	*Demeterviridae	Rod-shaped	Caldarchaeales	Geothermal	IMGVR_UViG_3300050342_000043|3300050342|Ga0527077_0657_22	19562	19867	1	-	-	-	-	-
IMGVR_UViG_3300050342_000043	vOTU_0592	*Demeterviridae	Rod-shaped	Caldarchaeales	Geothermal	IMGVR_UViG_3300050342_000043|3300050342|Ga0527077_0657_23	19877	20119	-1	-	-	-	-	-
IMGVR_UViG_3300050342_000043	vOTU_0592	*Demeterviridae	Rod-shaped	Caldarchaeales	Geothermal	IMGVR_UViG_3300050342_000043|3300050342|Ga0527077_0657_24	20164	20997	-1	-	-	-	-	-
IMGVR_UViG_3300050342_000043	vOTU_0592	*Demeterviridae	Rod-shaped	Caldarchaeales	Geothermal	IMGVR_UViG_3300050342_000043|3300050342|Ga0527077_0657_25	21088	21276	-1	-	-	-	-	-
IMGVR_UViG_3300050342_000043	vOTU_0592	*Demeterviridae	Rod-shaped	Caldarchaeales	Geothermal	IMGVR_UViG_3300050342_000043|3300050342|Ga0527077_0657_26	21325	21954	-1	COG2227	2-polyprenyl-3-methyl-5-hydroxy-6-metoxy-1,4-benzoquinol methylase	Metabolism of cofactors and vitamins	AMG (metabolism; quinone/cofactor biosynthesis)	COG
IMGVR_UViG_3300050342_000043	vOTU_0592	*Demeterviridae	Rod-shaped	Caldarchaeales	Geothermal	IMGVR_UViG_3300050342_000043|3300050342|Ga0527077_0657_27	22183	22314	1	-	-	-	-	-
IMGVR_UViG_3300050342_000043	vOTU_0592	*Demeterviridae	Rod-shaped	Caldarchaeales	Geothermal	IMGVR_UViG_3300050342_000043|3300050342|Ga0527077_0657_28	22327	22620	-1	-	-	-	-	-
IMGVR_UViG_3300050342_000043	vOTU_0592	*Demeterviridae	Rod-shaped	Caldarchaeales	Geothermal	IMGVR_UViG_3300050342_000043|3300050342|Ga0527077_0657_29	23010	23576	1	-	-	-	-	-
IMGVR_UViG_3300050342_000043	vOTU_0592	*Demeterviridae	Rod-shaped	Caldarchaeales	Geothermal	IMGVR_UViG_3300050342_000043|3300050342|Ga0527077_0657_30	23615	24208	1	-	-	-	-	-
IMGVR_UViG_3300050342_000043	vOTU_0592	*Demeterviridae	Rod-shaped	Caldarchaeales	Geothermal	IMGVR_UViG_3300050342_000043|3300050342|Ga0527077_0657_31	24345	24443	1	-	-	-	-	-
IMGVR_UViG_3300050342_000043	vOTU_0592	*Demeterviridae	Rod-shaped	Caldarchaeales	Geothermal	IMGVR_UViG_3300050342_000043|3300050342|Ga0527077_0657_32	24539	24727	1	6JHZ_B	CRISPR-associated endoribonuclease Cas2	Replication and repair	-	HHpred (PDB)
IMGVR_UViG_3300050342_000043	vOTU_0592	*Demeterviridae	Rod-shaped	Caldarchaeales	Geothermal	IMGVR_UViG_3300050342_000043|3300050342|Ga0527077_0657_33	24746	25177	1	6JHZ_B	CRISPR-associated endoribonuclease Cas2	Replication and repair	-	HHpred (PDB)
IMGVR_UViG_3300050342_000043	vOTU_0592	*Demeterviridae	Rod-shaped	Caldarchaeales	Geothermal	IMGVR_UViG_3300050342_000043|3300050342|Ga0527077_0657_34	25184	25489	1	6JHZ_B	CRISPR-associated endoribonuclease Cas2	Replication and repair	-	HHpred (PDB)
IMGVR_UViG_3300050342_000043	vOTU_0592	*Demeterviridae	Rod-shaped	Caldarchaeales	Geothermal	IMGVR_UViG_3300050342_000043|3300050342|Ga0527077_0657_35	26700	27284	-1	6JHZ_B	CRISPR-associated endoribonuclease Cas2	Replication and repair	-	HHpred (PDB)
IMGVR_UViG_3300050342_000043	vOTU_0592	*Demeterviridae	Rod-shaped	Caldarchaeales	Geothermal	IMGVR_UViG_3300050342_000043|3300050342|Ga0527077_0657_36	27289	27507	-1	6JHZ_B	CRISPR-associated endoribonuclease Cas2	Replication and repair	-	HHpred (PDB)
IMGVR_UViG_3300050342_000043	vOTU_0592	*Demeterviridae	Rod-shaped	Caldarchaeales	Geothermal	IMGVR_UViG_3300050342_000043|3300050342|Ga0527077_0657_37	27470	27586	-1	6JHZ_B	CRISPR-associated endoribonuclease Cas2	Replication and repair	-	HHpred (PDB)
IMGVR_UViG_3300050342_000043	vOTU_0592	*Demeterviridae	Rod-shaped	Caldarchaeales	Geothermal	IMGVR_UViG_3300050342_000043|3300050342|Ga0527077_0657_38	27576	27983	-1	6JHZ_B	CRISPR-associated endoribonuclease Cas2	Replication and repair	-	HHpred (PDB)
IMGVR_UViG_3300050342_000043	vOTU_0592	*Demeterviridae	Rod-shaped	Caldarchaeales	Geothermal	IMGVR_UViG_3300050342_000043|3300050342|Ga0527077_0657_39	28041	28226	-1	6JHZ_B	CRISPR-associated endoribonuclease Cas2	Replication and repair	-	HHpred (PDB)
IMGVR_UViG_3300050342_000043	vOTU_0592	*Demeterviridae	Rod-shaped	Caldarchaeales	Geothermal	IMGVR_UViG_3300050342_000043|3300050342|Ga0527077_0657_40	28397	28573	1	6JHZ_B	CRISPR-associated endoribonuclease Cas2	Replication and repair	-	HHpred (PDB)
IMGVR_UViG_3300050342_000043	vOTU_0592	*Demeterviridae	Rod-shaped	Caldarchaeales	Geothermal	IMGVR_UViG_3300050342_000043|3300050342|Ga0527077_0657_41	28573	28932	1	7YCW_D	Antitoxin ParD	Cell growth and death	AReG (Regulates gene expression in TA modules)	HHpred (PDB)
IMGVR_UViG_3300050342_000043	vOTU_0592	*Demeterviridae	Rod-shaped	Caldarchaeales	Geothermal	IMGVR_UViG_3300050342_000043|3300050342|Ga0527077_0657_42	29016	29222	1	8PME_B	Serine protease	Folding, sorting and degradation	-	HHpred (PDB)
IMGVR_UViG_3300050342_000043	vOTU_0592	*Demeterviridae	Rod-shaped	Caldarchaeales	Geothermal	IMGVR_UViG_3300050342_000043|3300050342|Ga0527077_0657_43	29233	29979	1	cd21112	alpha-lytic protease	Folding, sorting and degradation	-	CDD
IMGVR_UViG_3300050342_000043	vOTU_0592	*Demeterviridae	Rod-shaped	Caldarchaeales	Geothermal	IMGVR_UViG_3300050342_000043|3300050342|Ga0527077_0657_44	30034	30516	1	-	-	-	-	-
IMGVR_UViG_3300050342_000043	vOTU_0592	*Demeterviridae	Rod-shaped	Caldarchaeales	Geothermal	IMGVR_UViG_3300050342_000043|3300050342|Ga0527077_0657_45	30523	31056	-1	-	-	-	-	-
IMGVR_UViG_3300050342_000043	vOTU_0592	*Demeterviridae	Rod-shaped	Caldarchaeales	Geothermal	IMGVR_UViG_3300050342_000043|3300050342|Ga0527077_0657_46	31115	31486	1	-	-	-	-	-
IMGVR_UViG_3300050342_000043	vOTU_0592	*Demeterviridae	Rod-shaped	Caldarchaeales	Geothermal	IMGVR_UViG_3300050342_000043|3300050342|Ga0527077_0657_47	31467	31883	-1	-	-	-	-	-
IMGVR_UViG_3300050342_000043	vOTU_0592	*Demeterviridae	Rod-shaped	Caldarchaeales	Geothermal	IMGVR_UViG_3300050342_000043|3300050342|Ga0527077_0657_48	31900	32199	-1	PF01022	Bacterial regulatory protein, arsR family	Transcription	AReG (transcriptional regulator)	Pfam-A
IMGVR_UViG_3300050342_000043	vOTU_0592	*Demeterviridae	Rod-shaped	Caldarchaeales	Geothermal	IMGVR_UViG_3300050342_000043|3300050342|Ga0527077_0657_49	32305	32484	1	-	-	-	-	-
IMGVR_UViG_3300050342_000043	vOTU_0592	*Demeterviridae	Rod-shaped	Caldarchaeales	Geothermal	IMGVR_UViG_3300050342_000043|3300050342|Ga0527077_0657_50	32497	32622	1	-	-	-	-	-
IMGVR_UViG_3300050342_000043	vOTU_0592	*Demeterviridae	Rod-shaped	Caldarchaeales	Geothermal	IMGVR_UViG_3300050342_000043|3300050342|Ga0527077_0657_51	32650	32868	1	-	-	-	-	-
IMGVR_UViG_3300050342_000043	vOTU_0592	*Demeterviridae	Rod-shaped	Caldarchaeales	Geothermal	IMGVR_UViG_3300050342_000043|3300050342|Ga0527077_0657_52	32872	32979	-1	-	-	-	-	-
IMGVR_UViG_3300050342_000043	vOTU_0592	*Demeterviridae	Rod-shaped	Caldarchaeales	Geothermal	IMGVR_UViG_3300050342_000043|3300050342|Ga0527077_0657_53	32987	33139	-1	-	-	-	-	-
IMGVR_UViG_3300050342_000043	vOTU_0592	*Demeterviridae	Rod-shaped	Caldarchaeales	Geothermal	IMGVR_UViG_3300050342_000043|3300050342|Ga0527077_0657_54	33152	33394	-1	-	-	-	-	-
IMGVR_UViG_3300050342_000043	vOTU_0592	*Demeterviridae	Rod-shaped	Caldarchaeales	Geothermal	IMGVR_UViG_3300050342_000043|3300050342|Ga0527077_0657_55	33409	33723	-1	-	-	-	-	-
IMGVR_UViG_3300050342_000043	vOTU_0592	*Demeterviridae	Rod-shaped	Caldarchaeales	Geothermal	IMGVR_UViG_3300050342_000043|3300050342|Ga0527077_0657_56	33728	33937	-1	-	-	-	-	-
IMGVR_UViG_3300050342_000043	vOTU_0592	*Demeterviridae	Rod-shaped	Caldarchaeales	Geothermal	IMGVR_UViG_3300050342_000043|3300050342|Ga0527077_0657_57	33945	34364	-1	-	-	-	-	-
IMGVR_UViG_3300050342_000043	vOTU_0592	*Demeterviridae	Rod-shaped	Caldarchaeales	Geothermal	IMGVR_UViG_3300050342_000043|3300050342|Ga0527077_0657_58	34377	34604	-1	-	-	-	-	-
IMGVR_UViG_3300050342_000043	vOTU_0592	*Demeterviridae	Rod-shaped	Caldarchaeales	Geothermal	IMGVR_UViG_3300050342_000043|3300050342|Ga0527077_0657_59	34620	34808	-1	-	-	-	-	-
IMGVR_UViG_3300050342_000043	vOTU_0592	*Demeterviridae	Rod-shaped	Caldarchaeales	Geothermal	IMGVR_UViG_3300050342_000043|3300050342|Ga0527077_0657_60	34821	35108	-1	-	-	-	-	-
IMGVR_UViG_3300050342_000043	vOTU_0592	*Demeterviridae	Rod-shaped	Caldarchaeales	Geothermal	IMGVR_UViG_3300050342_000043|3300050342|Ga0527077_0657_61	35244	35684	-1	-	-	-	-	-
IMGVR_UViG_3300050342_000043	vOTU_0592	*Demeterviridae	Rod-shaped	Caldarchaeales	Geothermal	IMGVR_UViG_3300050342_000043|3300050342|Ga0527077_0657_62	35665	36210	-1	-	-	-	-	-
IMGVR_UViG_3300050342_000043	vOTU_0592	*Demeterviridae	Rod-shaped	Caldarchaeales	Geothermal	IMGVR_UViG_3300050342_000043|3300050342|Ga0527077_0657_63	36402	37148	1	-	-	-	-	-
IMGVR_UViG_3300050342_000043	vOTU_0592	*Demeterviridae	Rod-shaped	Caldarchaeales	Geothermal	IMGVR_UViG_3300050342_000043|3300050342|Ga0527077_0657_64	37232	37636	1	-	-	-	-	-
IMGVR_UViG_3300050342_000043	vOTU_0592	*Demeterviridae	Rod-shaped	Caldarchaeales	Geothermal	IMGVR_UViG_3300050342_000043|3300050342|Ga0527077_0657_65	37692	37931	1	-	-	-	-	-
IMGVR_UViG_3300050342_000043	vOTU_0592	*Demeterviridae	Rod-shaped	Caldarchaeales	Geothermal	IMGVR_UViG_3300050342_000043|3300050342|Ga0527077_0657_66	37922	38824	1	COG3055	N-acetylneuraminic acid mutarotase	Glycan biosynthesis and metabolism	-	COG
IMGVR_UViG_3300050342_000043	vOTU_0592	*Demeterviridae	Rod-shaped	Caldarchaeales	Geothermal	IMGVR_UViG_3300050342_000043|3300050342|Ga0527077_0657_67	38834	39442	1	-	-	-	-	-
IMGVR_UViG_3300050342_000043	vOTU_0592	*Demeterviridae	Rod-shaped	Caldarchaeales	Geothermal	IMGVR_UViG_3300050342_000043|3300050342|Ga0527077_0657_68	39646	39999	-1	-	-	-	-	-
IMGVR_UViG_3300050342_000043	vOTU_0592	*Demeterviridae	Rod-shaped	Caldarchaeales	Geothermal	IMGVR_UViG_3300050342_000043|3300050342|Ga0527077_0657_69	40006	40221	-1	6TC9_C	Formamidopyrimidine-DNA glycosylase	Replication and repair	-	HHpred (PDB)
IMGVR_UViG_3300050342_000043	vOTU_0592	*Demeterviridae	Rod-shaped	Caldarchaeales	Geothermal	IMGVR_UViG_3300050342_000043|3300050342|Ga0527077_0657_70	40397	40822	-1	-	-	-	-	-
IMGVR_UViG_3300050342_000043	vOTU_0592	*Demeterviridae	Rod-shaped	Caldarchaeales	Geothermal	IMGVR_UViG_3300050342_000043|3300050342|Ga0527077_0657_71	40959	41480	-1	-	-	-	-	-
IMGVR_UViG_3300050342_000043	vOTU_0592	*Demeterviridae	Rod-shaped	Caldarchaeales	Geothermal	IMGVR_UViG_3300050342_000043|3300050342|Ga0527077_0657_72	41746	42018	-1	-	-	-	-	-
IMGVR_UViG_3300050342_000043	vOTU_0592	*Demeterviridae	Rod-shaped	Caldarchaeales	Geothermal	IMGVR_UViG_3300050342_000043|3300050342|Ga0527077_0657_73	42142	42924	-1	PF13522	Glutamine amidotransferase domain	Amino acid metabolism	-	Pfam-A
IMGVR_UViG_3300050342_000043	vOTU_0592	*Demeterviridae	Rod-shaped	Caldarchaeales	Geothermal	IMGVR_UViG_3300050342_000043|3300050342|Ga0527077_0657_74	42927	44459	-1	PF00583	Acetyltransferase (GNAT) family	Metabolism of cofactors and vitamins	-	Pfam-A
IMGVR_UViG_3300050342_000043	vOTU_0592	*Demeterviridae	Rod-shaped	Caldarchaeales	Geothermal	IMGVR_UViG_3300050342_000043|3300050342|Ga0527077_0657_75	44462	45031	-1	6JHZ_B	CRISPR-associated endoribonuclease Cas2	Replication and repair	-	HHpred (PDB)
IMGVR_UViG_3300042910_000040	vOTU_0593	*Demeterviridae	Rod-shaped	Caldarchaeales	Geothermal	IMGVR_UViG_3300042910_000040|3300042910|Ga0453288_1064_1	1	591	1	-	-	-	-	-
IMGVR_UViG_3300042910_000040	vOTU_0593	*Demeterviridae	Rod-shaped	Caldarchaeales	Geothermal	IMGVR_UViG_3300042910_000040|3300042910|Ga0453288_1064_2	563	748	1	-	-	-	-	-
IMGVR_UViG_3300042910_000040	vOTU_0593	*Demeterviridae	Rod-shaped	Caldarchaeales	Geothermal	IMGVR_UViG_3300042910_000040|3300042910|Ga0453288_1064_3	1057	1269	-1	-	-	-	-	-
IMGVR_UViG_3300042910_000040	vOTU_0593	*Demeterviridae	Rod-shaped	Caldarchaeales	Geothermal	IMGVR_UViG_3300042910_000040|3300042910|Ga0453288_1064_4	1415	2176	-1	gb|MEM0121547.1|	PKD domain-containing protein	virus-host recognition	-	NR202508
IMGVR_UViG_3300042910_000040	vOTU_0593	*Demeterviridae	Rod-shaped	Caldarchaeales	Geothermal	IMGVR_UViG_3300042910_000040|3300042910|Ga0453288_1064_5	2169	2492	-1	-	-	-	-	-
IMGVR_UViG_3300042910_000040	vOTU_0593	*Demeterviridae	Rod-shaped	Caldarchaeales	Geothermal	IMGVR_UViG_3300042910_000040|3300042910|Ga0453288_1064_6	2531	3223	-1	-	-	-	-	-
IMGVR_UViG_3300042910_000040	vOTU_0593	*Demeterviridae	Rod-shaped	Caldarchaeales	Geothermal	IMGVR_UViG_3300042910_000040|3300042910|Ga0453288_1064_7	3246	3536	-1	-	-	-	-	-
IMGVR_UViG_3300042910_000040	vOTU_0593	*Demeterviridae	Rod-shaped	Caldarchaeales	Geothermal	IMGVR_UViG_3300042910_000040|3300042910|Ga0453288_1064_8	3533	4279	-1	-	-	-	-	-
IMGVR_UViG_3300042910_000040	vOTU_0593	*Demeterviridae	Rod-shaped	Caldarchaeales	Geothermal	IMGVR_UViG_3300042910_000040|3300042910|Ga0453288_1064_9	4444	4659	1	-	-	-	-	-
IMGVR_UViG_3300042910_000040	vOTU_0593	*Demeterviridae	Rod-shaped	Caldarchaeales	Geothermal	IMGVR_UViG_3300042910_000040|3300042910|Ga0453288_1064_10	4656	5978	-1	-	-	-	-	-
IMGVR_UViG_3300042910_000040	vOTU_0593	*Demeterviridae	Rod-shaped	Caldarchaeales	Geothermal	IMGVR_UViG_3300042910_000040|3300042910|Ga0453288_1064_11	6021	6593	-1	-	-	-	-	-
IMGVR_UViG_3300042910_000040	vOTU_0593	*Demeterviridae	Rod-shaped	Caldarchaeales	Geothermal	IMGVR_UViG_3300042910_000040|3300042910|Ga0453288_1064_12	6595	6909	-1	-	-	-	-	-
IMGVR_UViG_3300042910_000040	vOTU_0593	*Demeterviridae	Rod-shaped	Caldarchaeales	Geothermal	IMGVR_UViG_3300042910_000040|3300042910|Ga0453288_1064_13	6983	7564	-1	VOG00549	-	-	-	VOG223
IMGVR_UViG_3300042910_000040	vOTU_0593	*Demeterviridae	Rod-shaped	Caldarchaeales	Geothermal	IMGVR_UViG_3300042910_000040|3300042910|Ga0453288_1064_14	7624	8505	1	-	-	-	-	-
IMGVR_UViG_3300042910_000040	vOTU_0593	*Demeterviridae	Rod-shaped	Caldarchaeales	Geothermal	IMGVR_UViG_3300042910_000040|3300042910|Ga0453288_1064_15	8511	8909	1	-	-	-	-	-
IMGVR_UViG_3300042910_000040	vOTU_0593	*Demeterviridae	Rod-shaped	Caldarchaeales	Geothermal	IMGVR_UViG_3300042910_000040|3300042910|Ga0453288_1064_16	8924	9262	-1	gb|MEM3153229.1|	right-handed parallel beta-helix repeat-containing protein	virus-host recognition	-	NR202508
