## Supplementary Dataset 4 for "A global viromic survey reveals unprecedented viral diversity within ammonium-oxidizing archaea and related lineages" (part 3 of 3)

Contig id	vOTU	Family	Morphology	Host lineage	Habitat	protein id	start site	end site	strand	function domain accession	function domain annotation	function category	AVG label	Database
IMGVR_UViG_3300042910_000040	vOTU_0593	*Demeterviridae	Rod-shaped	Caldarchaeales	Geothermal	IMGVR_UViG_3300042910_000040|3300042910|Ga0453288_1064_17	9264	14957	-1	K21449	RING finger protein 26	virus-host recognition	-	KEGG
IMGVR_UViG_3300042910_000040	vOTU_0593	*Demeterviridae	Rod-shaped	Caldarchaeales	Geothermal	IMGVR_UViG_3300042910_000040|3300042910|Ga0453288_1064_18	14954	15169	-1	-	-	-	-	-
IMGVR_UViG_3300042910_000040	vOTU_0593	*Demeterviridae	Rod-shaped	Caldarchaeales	Geothermal	IMGVR_UViG_3300042910_000040|3300042910|Ga0453288_1064_19	15461	16786	-1	3FBZ_B	lipothrixviridae-like structural protein	viral structure	-	HHpred (PDB)
IMGVR_UViG_3300042910_000040	vOTU_0593	*Demeterviridae	Rod-shaped	Caldarchaeales	Geothermal	IMGVR_UViG_3300042910_000040|3300042910|Ga0453288_1064_20	16800	17954	-1	PHA01630	Group 1 glycosyl transferase	Glycan biosynthesis and metabolism	-	CDD
IMGVR_UViG_3300042910_000040	vOTU_0593	*Demeterviridae	Rod-shaped	Caldarchaeales	Geothermal	IMGVR_UViG_3300042910_000040|3300042910|Ga0453288_1064_21	18022	18399	-1	PF12193	Sulfolobus virus coat protein	viral structure	-	Pfam-A
IMGVR_UViG_3300042910_000040	vOTU_0593	*Demeterviridae	Rod-shaped	Caldarchaeales	Geothermal	IMGVR_UViG_3300042910_000040|3300042910|Ga0453288_1064_22	18534	19181	1	3J9X_J	Sulfolobus virus coat protein	viral structure	-	HHpred (PDB)
IMGVR_UViG_3300042910_000040	vOTU_0593	*Demeterviridae	Rod-shaped	Caldarchaeales	Geothermal	IMGVR_UViG_3300042910_000040|3300042910|Ga0453288_1064_23	19201	19374	1	-	-	-	-	-
IMGVR_UViG_3300042910_000040	vOTU_0593	*Demeterviridae	Rod-shaped	Caldarchaeales	Geothermal	IMGVR_UViG_3300042910_000040|3300042910|Ga0453288_1064_24	19388	19696	1	-	-	-	-	-
IMGVR_UViG_3300042910_000040	vOTU_0593	*Demeterviridae	Rod-shaped	Caldarchaeales	Geothermal	IMGVR_UViG_3300042910_000040|3300042910|Ga0453288_1064_25	19685	19912	-1	-	-	-	-	-
IMGVR_UViG_3300042910_000040	vOTU_0593	*Demeterviridae	Rod-shaped	Caldarchaeales	Geothermal	IMGVR_UViG_3300042910_000040|3300042910|Ga0453288_1064_26	19905	20210	-1	gb|MCL7388570.1|	restriction endonuclease	Replication and repair	-	NR202508
IMGVR_UViG_3300042910_000040	vOTU_0593	*Demeterviridae	Rod-shaped	Caldarchaeales	Geothermal	IMGVR_UViG_3300042910_000040|3300042910|Ga0453288_1064_27	20214	20750	-1	6JHZ_B	CRISPR-associated endoribonuclease Cas2	Replication and repair	-	HHpred (PDB)
IMGVR_UViG_3300042910_000040	vOTU_0593	*Demeterviridae	Rod-shaped	Caldarchaeales	Geothermal	IMGVR_UViG_3300042910_000040|3300042910|Ga0453288_1064_28	20893	21090	1	-	-	-	-	-
IMGVR_UViG_3300042910_000040	vOTU_0593	*Demeterviridae	Rod-shaped	Caldarchaeales	Geothermal	IMGVR_UViG_3300042910_000040|3300042910|Ga0453288_1064_29	21092	21355	1	-	-	-	-	-
IMGVR_UViG_3300042910_000040	vOTU_0593	*Demeterviridae	Rod-shaped	Caldarchaeales	Geothermal	IMGVR_UViG_3300042910_000040|3300042910|Ga0453288_1064_30	21357	22370	1	-	-	-	-	-
IMGVR_UViG_3300042910_000040	vOTU_0593	*Demeterviridae	Rod-shaped	Caldarchaeales	Geothermal	IMGVR_UViG_3300042910_000040|3300042910|Ga0453288_1064_31	22358	22621	1	-	-	-	-	-
IMGVR_UViG_3300042910_000040	vOTU_0593	*Demeterviridae	Rod-shaped	Caldarchaeales	Geothermal	IMGVR_UViG_3300042910_000040|3300042910|Ga0453288_1064_32	22674	23000	-1	-	-	-	-	-
IMGVR_UViG_3300042910_000040	vOTU_0593	*Demeterviridae	Rod-shaped	Caldarchaeales	Geothermal	IMGVR_UViG_3300042910_000040|3300042910|Ga0453288_1064_33	23110	23655	1	-	-	-	-	-
IMGVR_UViG_3300042910_000040	vOTU_0593	*Demeterviridae	Rod-shaped	Caldarchaeales	Geothermal	IMGVR_UViG_3300042910_000040|3300042910|Ga0453288_1064_34	23678	24166	1	-	-	-	-	-
IMGVR_UViG_3300042910_000040	vOTU_0593	*Demeterviridae	Rod-shaped	Caldarchaeales	Geothermal	IMGVR_UViG_3300042910_000040|3300042910|Ga0453288_1064_35	24233	24616	-1	cd22231	Ribbon-helix-helix domains of nickel responsive transcription factor	Transcription	-	CDD
IMGVR_UViG_3300042910_000040	vOTU_0593	*Demeterviridae	Rod-shaped	Caldarchaeales	Geothermal	IMGVR_UViG_3300042910_000040|3300042910|Ga0453288_1064_36	24730	25008	-1	-	-	-	-	-
IMGVR_UViG_3300042910_000040	vOTU_0593	*Demeterviridae	Rod-shaped	Caldarchaeales	Geothermal	IMGVR_UViG_3300042910_000040|3300042910|Ga0453288_1064_37	25200	25433	-1	-	-	-	-	-
IMGVR_UViG_3300042910_000040	vOTU_0593	*Demeterviridae	Rod-shaped	Caldarchaeales	Geothermal	IMGVR_UViG_3300042910_000040|3300042910|Ga0453288_1064_38	25556	25765	1	-	-	-	-	-
IMGVR_UViG_3300042910_000040	vOTU_0593	*Demeterviridae	Rod-shaped	Caldarchaeales	Geothermal	IMGVR_UViG_3300042910_000040|3300042910|Ga0453288_1064_39	25770	26048	1	-	-	-	-	-
IMGVR_UViG_3300042910_000040	vOTU_0593	*Demeterviridae	Rod-shaped	Caldarchaeales	Geothermal	IMGVR_UViG_3300042910_000040|3300042910|Ga0453288_1064_40	26052	26255	1	-	-	-	-	-
IMGVR_UViG_3300042910_000040	vOTU_0593	*Demeterviridae	Rod-shaped	Caldarchaeales	Geothermal	IMGVR_UViG_3300042910_000040|3300042910|Ga0453288_1064_41	26573	26935	1	-	-	-	-	-
IMGVR_UViG_3300042910_000040	vOTU_0593	*Demeterviridae	Rod-shaped	Caldarchaeales	Geothermal	IMGVR_UViG_3300042910_000040|3300042910|Ga0453288_1064_42	26980	27168	1	-	-	-	-	-
IMGVR_UViG_3300042910_000040	vOTU_0593	*Demeterviridae	Rod-shaped	Caldarchaeales	Geothermal	IMGVR_UViG_3300042910_000040|3300042910|Ga0453288_1064_43	27177	27386	-1	6JHZ_B	CRISPR-associated endoribonuclease Cas2	Replication and repair	-	HHpred (PDB)
IMGVR_UViG_3300042910_000040	vOTU_0593	*Demeterviridae	Rod-shaped	Caldarchaeales	Geothermal	IMGVR_UViG_3300042910_000040|3300042910|Ga0453288_1064_44	27667	28245	-1	6JHZ_B	CRISPR-associated endoribonuclease Cas2	Replication and repair	-	HHpred (PDB)
IMGVR_UViG_3300042910_000040	vOTU_0593	*Demeterviridae	Rod-shaped	Caldarchaeales	Geothermal	IMGVR_UViG_3300042910_000040|3300042910|Ga0453288_1064_45	28485	28697	1	-	-	-	-	-
IMGVR_UViG_3300042910_000040	vOTU_0593	*Demeterviridae	Rod-shaped	Caldarchaeales	Geothermal	IMGVR_UViG_3300042910_000040|3300042910|Ga0453288_1064_46	29006	30319	-1	-	-	-	-	-
IMGVR_UViG_3300042910_000040	vOTU_0593	*Demeterviridae	Rod-shaped	Caldarchaeales	Geothermal	IMGVR_UViG_3300042910_000040|3300042910|Ga0453288_1064_47	30322	30426	-1	-	-	-	-	-
IMGVR_UViG_3300050342_000038	vOTU_0593	*Demeterviridae	Rod-shaped	Caldarchaeales	Geothermal	IMGVR_UViG_3300050342_000038|3300050342|Ga0527077_1046_1	1	591	1	-	-	-	-	-
IMGVR_UViG_3300050342_000038	vOTU_0593	*Demeterviridae	Rod-shaped	Caldarchaeales	Geothermal	IMGVR_UViG_3300050342_000038|3300050342|Ga0527077_1046_2	563	748	1	-	-	-	-	-
IMGVR_UViG_3300050342_000038	vOTU_0593	*Demeterviridae	Rod-shaped	Caldarchaeales	Geothermal	IMGVR_UViG_3300050342_000038|3300050342|Ga0527077_1046_3	1057	1269	-1	-	-	-	-	-
IMGVR_UViG_3300050342_000038	vOTU_0593	*Demeterviridae	Rod-shaped	Caldarchaeales	Geothermal	IMGVR_UViG_3300050342_000038|3300050342|Ga0527077_1046_4	1415	2176	-1	-	-	-	-	-
IMGVR_UViG_3300050342_000038	vOTU_0593	*Demeterviridae	Rod-shaped	Caldarchaeales	Geothermal	IMGVR_UViG_3300050342_000038|3300050342|Ga0527077_1046_5	2169	2492	-1	-	-	-	-	-
IMGVR_UViG_3300050342_000038	vOTU_0593	*Demeterviridae	Rod-shaped	Caldarchaeales	Geothermal	IMGVR_UViG_3300050342_000038|3300050342|Ga0527077_1046_6	2531	3223	-1	-	-	-	-	-
IMGVR_UViG_3300050342_000038	vOTU_0593	*Demeterviridae	Rod-shaped	Caldarchaeales	Geothermal	IMGVR_UViG_3300050342_000038|3300050342|Ga0527077_1046_7	3246	3536	-1	-	-	-	-	-
IMGVR_UViG_3300050342_000038	vOTU_0593	*Demeterviridae	Rod-shaped	Caldarchaeales	Geothermal	IMGVR_UViG_3300050342_000038|3300050342|Ga0527077_1046_8	3533	4279	-1	-	-	-	-	-
IMGVR_UViG_3300050342_000038	vOTU_0593	*Demeterviridae	Rod-shaped	Caldarchaeales	Geothermal	IMGVR_UViG_3300050342_000038|3300050342|Ga0527077_1046_9	4444	4659	1	-	-	-	-	-
IMGVR_UViG_3300050342_000038	vOTU_0593	*Demeterviridae	Rod-shaped	Caldarchaeales	Geothermal	IMGVR_UViG_3300050342_000038|3300050342|Ga0527077_1046_10	4656	5978	-1	-	-	-	-	-
IMGVR_UViG_3300050342_000038	vOTU_0593	*Demeterviridae	Rod-shaped	Caldarchaeales	Geothermal	IMGVR_UViG_3300050342_000038|3300050342|Ga0527077_1046_11	6021	6593	-1	-	-	-	-	-
IMGVR_UViG_3300050342_000038	vOTU_0593	*Demeterviridae	Rod-shaped	Caldarchaeales	Geothermal	IMGVR_UViG_3300050342_000038|3300050342|Ga0527077_1046_12	6595	6909	-1	-	-	-	-	-
IMGVR_UViG_3300050342_000038	vOTU_0593	*Demeterviridae	Rod-shaped	Caldarchaeales	Geothermal	IMGVR_UViG_3300050342_000038|3300050342|Ga0527077_1046_13	6983	7564	-1	-	-	-	-	-
IMGVR_UViG_3300050342_000038	vOTU_0593	*Demeterviridae	Rod-shaped	Caldarchaeales	Geothermal	IMGVR_UViG_3300050342_000038|3300050342|Ga0527077_1046_14	7624	8505	1	-	-	-	-	-
IMGVR_UViG_3300050342_000038	vOTU_0593	*Demeterviridae	Rod-shaped	Caldarchaeales	Geothermal	IMGVR_UViG_3300050342_000038|3300050342|Ga0527077_1046_15	8511	8909	1	-	-	-	-	-
IMGVR_UViG_3300050342_000038	vOTU_0593	*Demeterviridae	Rod-shaped	Caldarchaeales	Geothermal	IMGVR_UViG_3300050342_000038|3300050342|Ga0527077_1046_16	8924	9262	-1	-	-	-	-	-
IMGVR_UViG_3300050342_000038	vOTU_0593	*Demeterviridae	Rod-shaped	Caldarchaeales	Geothermal	IMGVR_UViG_3300050342_000038|3300050342|Ga0527077_1046_17	9264	14957	-1	K21449	RING finger protein 26	virus-host recognition	-	KEGG
IMGVR_UViG_3300050342_000038	vOTU_0593	*Demeterviridae	Rod-shaped	Caldarchaeales	Geothermal	IMGVR_UViG_3300050342_000038|3300050342|Ga0527077_1046_18	14954	15169	-1	-	-	-	-	-
IMGVR_UViG_3300050342_000038	vOTU_0593	*Demeterviridae	Rod-shaped	Caldarchaeales	Geothermal	IMGVR_UViG_3300050342_000038|3300050342|Ga0527077_1046_19	15461	16786	-1	3FBZ_B	lipothrixviridae-like structural protein	viral structure	-	HHpred (PDB)
IMGVR_UViG_3300050342_000038	vOTU_0593	*Demeterviridae	Rod-shaped	Caldarchaeales	Geothermal	IMGVR_UViG_3300050342_000038|3300050342|Ga0527077_1046_20	16800	17954	-1	PHA01630	Group 1 glycosyl transferase	Glycan biosynthesis and metabolism	-	CDD
IMGVR_UViG_3300050342_000038	vOTU_0593	*Demeterviridae	Rod-shaped	Caldarchaeales	Geothermal	IMGVR_UViG_3300050342_000038|3300050342|Ga0527077_1046_21	18022	18399	-1	PF12193	Sulfolobus virus coat protein	viral structure	-	Pfam-A
IMGVR_UViG_3300050342_000038	vOTU_0593	*Demeterviridae	Rod-shaped	Caldarchaeales	Geothermal	IMGVR_UViG_3300050342_000038|3300050342|Ga0527077_1046_22	18534	19181	1	3J9X_J	Sulfolobus virus coat protein	viral structure	-	HHpred (PDB)
IMGVR_UViG_3300050342_000038	vOTU_0593	*Demeterviridae	Rod-shaped	Caldarchaeales	Geothermal	IMGVR_UViG_3300050342_000038|3300050342|Ga0527077_1046_23	19201	19374	1	-	-	-	-	-
IMGVR_UViG_3300050342_000038	vOTU_0593	*Demeterviridae	Rod-shaped	Caldarchaeales	Geothermal	IMGVR_UViG_3300050342_000038|3300050342|Ga0527077_1046_24	19388	19696	1	-	-	-	-	-
IMGVR_UViG_3300050342_000038	vOTU_0593	*Demeterviridae	Rod-shaped	Caldarchaeales	Geothermal	IMGVR_UViG_3300050342_000038|3300050342|Ga0527077_1046_25	19685	19912	-1	-	-	-	-	-
IMGVR_UViG_3300050342_000038	vOTU_0593	*Demeterviridae	Rod-shaped	Caldarchaeales	Geothermal	IMGVR_UViG_3300050342_000038|3300050342|Ga0527077_1046_26	19905	20210	-1	6JHZ_B	CRISPR-associated endoribonuclease Cas2	Replication and repair	-	HHpred (PDB)
IMGVR_UViG_3300050342_000038	vOTU_0593	*Demeterviridae	Rod-shaped	Caldarchaeales	Geothermal	IMGVR_UViG_3300050342_000038|3300050342|Ga0527077_1046_27	20214	20750	-1	6JHZ_B	CRISPR-associated endoribonuclease Cas2	Replication and repair	-	HHpred (PDB)
IMGVR_UViG_3300050342_000038	vOTU_0593	*Demeterviridae	Rod-shaped	Caldarchaeales	Geothermal	IMGVR_UViG_3300050342_000038|3300050342|Ga0527077_1046_28	20893	21090	1	-	-	-	-	-
IMGVR_UViG_3300050342_000038	vOTU_0593	*Demeterviridae	Rod-shaped	Caldarchaeales	Geothermal	IMGVR_UViG_3300050342_000038|3300050342|Ga0527077_1046_29	21092	21355	1	-	-	-	-	-
IMGVR_UViG_3300050342_000038	vOTU_0593	*Demeterviridae	Rod-shaped	Caldarchaeales	Geothermal	IMGVR_UViG_3300050342_000038|3300050342|Ga0527077_1046_30	21357	22370	1	-	-	-	-	-
IMGVR_UViG_3300050342_000038	vOTU_0593	*Demeterviridae	Rod-shaped	Caldarchaeales	Geothermal	IMGVR_UViG_3300050342_000038|3300050342|Ga0527077_1046_31	22358	22621	1	-	-	-	-	-
IMGVR_UViG_3300050342_000038	vOTU_0593	*Demeterviridae	Rod-shaped	Caldarchaeales	Geothermal	IMGVR_UViG_3300050342_000038|3300050342|Ga0527077_1046_32	22674	23000	-1	-	-	-	-	-
IMGVR_UViG_3300050342_000038	vOTU_0593	*Demeterviridae	Rod-shaped	Caldarchaeales	Geothermal	IMGVR_UViG_3300050342_000038|3300050342|Ga0527077_1046_33	23110	23655	1	-	-	-	-	-
IMGVR_UViG_3300050342_000038	vOTU_0593	*Demeterviridae	Rod-shaped	Caldarchaeales	Geothermal	IMGVR_UViG_3300050342_000038|3300050342|Ga0527077_1046_34	23678	24166	1	-	-	-	-	-
IMGVR_UViG_3300050342_000038	vOTU_0593	*Demeterviridae	Rod-shaped	Caldarchaeales	Geothermal	IMGVR_UViG_3300050342_000038|3300050342|Ga0527077_1046_35	24233	24616	-1	cd22231	Ribbon-helix-helix domains of nickel responsive transcription factor	Transcription	-	CDD
IMGVR_UViG_3300050342_000038	vOTU_0593	*Demeterviridae	Rod-shaped	Caldarchaeales	Geothermal	IMGVR_UViG_3300050342_000038|3300050342|Ga0527077_1046_36	24730	25008	-1	-	-	-	-	-
IMGVR_UViG_3300050342_000038	vOTU_0593	*Demeterviridae	Rod-shaped	Caldarchaeales	Geothermal	IMGVR_UViG_3300050342_000038|3300050342|Ga0527077_1046_37	25200	25433	-1	-	-	-	-	-
IMGVR_UViG_3300050342_000038	vOTU_0593	*Demeterviridae	Rod-shaped	Caldarchaeales	Geothermal	IMGVR_UViG_3300050342_000038|3300050342|Ga0527077_1046_38	25556	25765	1	-	-	-	-	-
IMGVR_UViG_3300050342_000038	vOTU_0593	*Demeterviridae	Rod-shaped	Caldarchaeales	Geothermal	IMGVR_UViG_3300050342_000038|3300050342|Ga0527077_1046_39	25770	26048	1	-	-	-	-	-
IMGVR_UViG_3300050342_000038	vOTU_0593	*Demeterviridae	Rod-shaped	Caldarchaeales	Geothermal	IMGVR_UViG_3300050342_000038|3300050342|Ga0527077_1046_40	26052	26255	1	-	-	-	-	-
IMGVR_UViG_3300050342_000038	vOTU_0593	*Demeterviridae	Rod-shaped	Caldarchaeales	Geothermal	IMGVR_UViG_3300050342_000038|3300050342|Ga0527077_1046_41	26573	26935	1	-	-	-	-	-
IMGVR_UViG_3300050342_000038	vOTU_0593	*Demeterviridae	Rod-shaped	Caldarchaeales	Geothermal	IMGVR_UViG_3300050342_000038|3300050342|Ga0527077_1046_42	26980	27168	1	-	-	-	-	-
IMGVR_UViG_3300050342_000038	vOTU_0593	*Demeterviridae	Rod-shaped	Caldarchaeales	Geothermal	IMGVR_UViG_3300050342_000038|3300050342|Ga0527077_1046_43	27177	27386	-1	6JHZ_B	CRISPR-associated endoribonuclease Cas2	Replication and repair	-	HHpred (PDB)
IMGVR_UViG_3300050342_000038	vOTU_0593	*Demeterviridae	Rod-shaped	Caldarchaeales	Geothermal	IMGVR_UViG_3300050342_000038|3300050342|Ga0527077_1046_44	27667	28245	-1	6JHZ_B	CRISPR-associated endoribonuclease Cas2	Replication and repair	-	HHpred (PDB)
IMGVR_UViG_3300050342_000038	vOTU_0593	*Demeterviridae	Rod-shaped	Caldarchaeales	Geothermal	IMGVR_UViG_3300050342_000038|3300050342|Ga0527077_1046_45	28485	28697	1	-	-	-	-	-
IMGVR_UViG_3300050342_000038	vOTU_0593	*Demeterviridae	Rod-shaped	Caldarchaeales	Geothermal	IMGVR_UViG_3300050342_000038|3300050342|Ga0527077_1046_46	29006	30319	-1	-	-	-	-	-
IMGVR_UViG_3300050342_000038	vOTU_0593	*Demeterviridae	Rod-shaped	Caldarchaeales	Geothermal	IMGVR_UViG_3300050342_000038|3300050342|Ga0527077_1046_47	30322	30426	-1	-	-	-	-	-
IMGVR_UViG_3300042910_000053	vOTU_0594	*Nyxviridae	Head-tail	Caldarchaeales	Geothermal	IMGVR_UViG_3300042910_000053|3300042910|Ga0453288_0019|526145-546893_1	1	165	1	-	-	-	-	-
IMGVR_UViG_3300042910_000053	vOTU_0594	*Nyxviridae	Head-tail	Caldarchaeales	Geothermal	IMGVR_UViG_3300042910_000053|3300042910|Ga0453288_0019|526145-546893_2	310	516	1	-	-	-	-	-
IMGVR_UViG_3300042910_000053	vOTU_0594	*Nyxviridae	Head-tail	Caldarchaeales	Geothermal	IMGVR_UViG_3300042910_000053|3300042910|Ga0453288_0019|526145-546893_3	531	749	1	-	-	-	-	-
IMGVR_UViG_3300042910_000053	vOTU_0594	*Nyxviridae	Head-tail	Caldarchaeales	Geothermal	IMGVR_UViG_3300042910_000053|3300042910|Ga0453288_0019|526145-546893_4	842	1609	1	PF01841	Transglutaminase-like superfamily	Folding, sorting and degradation	-	Pfam-A
IMGVR_UViG_3300042910_000053	vOTU_0594	*Nyxviridae	Head-tail	Caldarchaeales	Geothermal	IMGVR_UViG_3300042910_000053|3300042910|Ga0453288_0019|526145-546893_5	1741	2022	1	-	-	-	-	-
IMGVR_UViG_3300042910_000053	vOTU_0594	*Nyxviridae	Head-tail	Caldarchaeales	Geothermal	IMGVR_UViG_3300042910_000053|3300042910|Ga0453288_0019|526145-546893_6	2034	2816	1	K06223	site-specific methyltransferase	Replication and repair	-	KEGG
IMGVR_UViG_3300042910_000053	vOTU_0594	*Nyxviridae	Head-tail	Caldarchaeales	Geothermal	IMGVR_UViG_3300042910_000053|3300042910|Ga0453288_0019|526145-546893_7	2828	3238	1	-	-	-	-	-
IMGVR_UViG_3300042910_000053	vOTU_0594	*Nyxviridae	Head-tail	Caldarchaeales	Geothermal	IMGVR_UViG_3300042910_000053|3300042910|Ga0453288_0019|526145-546893_8	3235	3750	1	-	-	-	-	-
IMGVR_UViG_3300042910_000053	vOTU_0594	*Nyxviridae	Head-tail	Caldarchaeales	Geothermal	IMGVR_UViG_3300042910_000053|3300042910|Ga0453288_0019|526145-546893_9	3747	4598	1	K06909	phage terminase large subunit	viral packaging	-	KEGG
IMGVR_UViG_3300042910_000053	vOTU_0594	*Nyxviridae	Head-tail	Caldarchaeales	Geothermal	IMGVR_UViG_3300042910_000053|3300042910|Ga0453288_0019|526145-546893_10	4595	5143	1	PF17289	Terminase RNaseH-like domain	viral packaging	-	Pfam-A
IMGVR_UViG_3300042910_000053	vOTU_0594	*Nyxviridae	Head-tail	Caldarchaeales	Geothermal	IMGVR_UViG_3300042910_000053|3300042910|Ga0453288_0019|526145-546893_11	5360	6625	1	PF04860	Phage portal protein	viral packaging	-	Pfam-A
IMGVR_UViG_3300042910_000053	vOTU_0594	*Nyxviridae	Head-tail	Caldarchaeales	Geothermal	IMGVR_UViG_3300042910_000053|3300042910|Ga0453288_0019|526145-546893_12	6641	7951	1	-	-	-	-	-
IMGVR_UViG_3300042910_000053	vOTU_0594	*Nyxviridae	Head-tail	Caldarchaeales	Geothermal	IMGVR_UViG_3300042910_000053|3300042910|Ga0453288_0019|526145-546893_13	7959	8408	1	PF09956	-	-	-	Pfam-A
IMGVR_UViG_3300042910_000053	vOTU_0594	*Nyxviridae	Head-tail	Caldarchaeales	Geothermal	IMGVR_UViG_3300042910_000053|3300042910|Ga0453288_0019|526145-546893_14	8422	9342	1	gb|MEM2925695.1|	HK97-like major capsid protein	viral structure	-	NR202508
IMGVR_UViG_3300042910_000053	vOTU_0594	*Nyxviridae	Head-tail	Caldarchaeales	Geothermal	IMGVR_UViG_3300042910_000053|3300042910|Ga0453288_0019|526145-546893_15	9411	9770	1	-	-	-	-	-
IMGVR_UViG_3300042910_000053	vOTU_0594	*Nyxviridae	Head-tail	Caldarchaeales	Geothermal	IMGVR_UViG_3300042910_000053|3300042910|Ga0453288_0019|526145-546893_16	9758	10039	1	K07451	site-specific methyltransferase	Replication and repair	-	KEGG
IMGVR_UViG_3300042910_000053	vOTU_0594	*Nyxviridae	Head-tail	Caldarchaeales	Geothermal	IMGVR_UViG_3300042910_000053|3300042910|Ga0453288_0019|526145-546893_17	10180	10824	1	gb|MBA2751596.1|	baseplate J/gp47 family protein	viral structure	-	NR202508
IMGVR_UViG_3300042910_000053	vOTU_0594	*Nyxviridae	Head-tail	Caldarchaeales	Geothermal	IMGVR_UViG_3300042910_000053|3300042910|Ga0453288_0019|526145-546893_18	10821	11243	1	-	-	-	-	-
IMGVR_UViG_3300042910_000053	vOTU_0594	*Nyxviridae	Head-tail	Caldarchaeales	Geothermal	IMGVR_UViG_3300042910_000053|3300042910|Ga0453288_0019|526145-546893_19	11449	12312	1	PF18906	Phage tail tube protein	viral structure	-	Pfam-A
IMGVR_UViG_3300042910_000053	vOTU_0594	*Nyxviridae	Head-tail	Caldarchaeales	Geothermal	IMGVR_UViG_3300042910_000053|3300042910|Ga0453288_0019|526145-546893_20	12325	12675	1	-	-	-	-	-
IMGVR_UViG_3300042910_000053	vOTU_0594	*Nyxviridae	Head-tail	Caldarchaeales	Geothermal	IMGVR_UViG_3300042910_000053|3300042910|Ga0453288_0019|526145-546893_21	13031	15721	1	-	-	-	-	-
IMGVR_UViG_3300042910_000053	vOTU_0594	*Nyxviridae	Head-tail	Caldarchaeales	Geothermal	IMGVR_UViG_3300042910_000053|3300042910|Ga0453288_0019|526145-546893_22	15723	17090	1	-	-	-	-	-
IMGVR_UViG_3300042910_000053	vOTU_0594	*Nyxviridae	Head-tail	Caldarchaeales	Geothermal	IMGVR_UViG_3300042910_000053|3300042910|Ga0453288_0019|526145-546893_23	17091	17564	1	VOG00549	-	-	-	VOG223
IMGVR_UViG_3300042910_000053	vOTU_0594	*Nyxviridae	Head-tail	Caldarchaeales	Geothermal	IMGVR_UViG_3300042910_000053|3300042910|Ga0453288_0019|526145-546893_24	17584	18597	1	tpg|DAL22182.1|	MAG TPA_asm: hyaluronidase	virus-host recognition	-	NR202508
IMGVR_UViG_3300042910_000053	vOTU_0594	*Nyxviridae	Head-tail	Caldarchaeales	Geothermal	IMGVR_UViG_3300042910_000053|3300042910|Ga0453288_0019|526145-546893_25	18600	18977	1	-	-	-	-	-
IMGVR_UViG_3300042910_000053	vOTU_0594	*Nyxviridae	Head-tail	Caldarchaeales	Geothermal	IMGVR_UViG_3300042910_000053|3300042910|Ga0453288_0019|526145-546893_26	18970	19143	1	-	-	-	-	-
IMGVR_UViG_3300042910_000053	vOTU_0594	*Nyxviridae	Head-tail	Caldarchaeales	Geothermal	IMGVR_UViG_3300042910_000053|3300042910|Ga0453288_0019|526145-546893_27	19156	19518	1	-	-	-	-	-
IMGVR_UViG_3300042910_000053	vOTU_0594	*Nyxviridae	Head-tail	Caldarchaeales	Geothermal	IMGVR_UViG_3300042910_000053|3300042910|Ga0453288_0019|526145-546893_28	19521	19880	1	-	-	-	-	-
IMGVR_UViG_3300042910_000053	vOTU_0594	*Nyxviridae	Head-tail	Caldarchaeales	Geothermal	IMGVR_UViG_3300042910_000053|3300042910|Ga0453288_0019|526145-546893_29	19877	20749	1	gb|MEM5867814.1|	DNRLRE domain-containing protein	Genetic Information Processing	-	NR202508
IMGVR_UViG_3300042965_000019	vOTU_0595	-	Head-tail	D-B Nitrososphaeria	Geothermal	IMGVR_UViG_3300042965_000019|3300042965|Ga0453286_008988_1	88	339	-1	-	-	-	-	-
IMGVR_UViG_3300042965_000019	vOTU_0595	-	Head-tail	D-B Nitrososphaeria	Geothermal	IMGVR_UViG_3300042965_000019|3300042965|Ga0453286_008988_2	330	551	-1	-	-	-	-	-
IMGVR_UViG_3300042965_000019	vOTU_0595	-	Head-tail	D-B Nitrososphaeria	Geothermal	IMGVR_UViG_3300042965_000019|3300042965|Ga0453286_008988_3	544	780	-1	-	-	-	-	-
IMGVR_UViG_3300042965_000019	vOTU_0595	-	Head-tail	D-B Nitrososphaeria	Geothermal	IMGVR_UViG_3300042965_000019|3300042965|Ga0453286_008988_4	887	1780	-1	VOG08205	HK97-like major capsid protein	viral structure	-	3D-HMM_expanded
IMGVR_UViG_3300042965_000019	vOTU_0595	-	Head-tail	D-B Nitrososphaeria	Geothermal	IMGVR_UViG_3300042965_000019|3300042965|Ga0453286_008988_5	1796	2188	-1	PF09956	-	-	-	Pfam-A
IMGVR_UViG_3300042965_000019	vOTU_0595	-	Head-tail	D-B Nitrososphaeria	Geothermal	IMGVR_UViG_3300042965_000019|3300042965|Ga0453286_008988_6	2203	3399	-1	-	-	-	-	-
IMGVR_UViG_3300042965_000019	vOTU_0595	-	Head-tail	D-B Nitrososphaeria	Geothermal	IMGVR_UViG_3300042965_000019|3300042965|Ga0453286_008988_7	3476	3916	-1	-	-	-	-	-
IMGVR_UViG_3300042965_000019	vOTU_0595	-	Head-tail	D-B Nitrososphaeria	Geothermal	IMGVR_UViG_3300042965_000019|3300042965|Ga0453286_008988_8	3952	4269	-1	-	-	-	-	-
IMGVR_UViG_3300042965_000019	vOTU_0595	-	Head-tail	D-B Nitrososphaeria	Geothermal	IMGVR_UViG_3300042965_000019|3300042965|Ga0453286_008988_9	4266	4544	-1	-	-	-	-	-
IMGVR_UViG_3300042965_000019	vOTU_0595	-	Head-tail	D-B Nitrososphaeria	Geothermal	IMGVR_UViG_3300042965_000019|3300042965|Ga0453286_008988_10	4582	5376	-1	VOG00253	Mu-like prophage FluMu protein gp29	viral structure	-	VOG223
IMGVR_UViG_3300042965_000095	vOTU_0596	-	Undetermined	Caldarchaeales	Geothermal	IMGVR_UViG_3300042965_000095|3300042965|Ga0453286_010660_1	2	787	-1	-	-	-	-	-
IMGVR_UViG_3300042965_000095	vOTU_0596	-	Undetermined	Caldarchaeales	Geothermal	IMGVR_UViG_3300042965_000095|3300042965|Ga0453286_010660_2	798	1061	-1	-	-	-	-	-
IMGVR_UViG_3300042965_000095	vOTU_0596	-	Undetermined	Caldarchaeales	Geothermal	IMGVR_UViG_3300042965_000095|3300042965|Ga0453286_010660_3	1065	1262	-1	-	-	-	-	-
IMGVR_UViG_3300042965_000095	vOTU_0596	-	Undetermined	Caldarchaeales	Geothermal	IMGVR_UViG_3300042965_000095|3300042965|Ga0453286_010660_4	1304	2776	-1	-	-	-	-	-
IMGVR_UViG_3300042965_000095	vOTU_0596	-	Undetermined	Caldarchaeales	Geothermal	IMGVR_UViG_3300042965_000095|3300042965|Ga0453286_010660_5	2778	3239	-1	-	-	-	-	-
IMGVR_UViG_3300042965_000095	vOTU_0596	-	Undetermined	Caldarchaeales	Geothermal	IMGVR_UViG_3300042965_000095|3300042965|Ga0453286_010660_6	3236	3373	-1	-	-	-	-	-
IMGVR_UViG_3300042965_000095	vOTU_0596	-	Undetermined	Caldarchaeales	Geothermal	IMGVR_UViG_3300042965_000095|3300042965|Ga0453286_010660_7	3423	3677	-1	-	-	-	-	-
IMGVR_UViG_3300042965_000095	vOTU_0596	-	Undetermined	Caldarchaeales	Geothermal	IMGVR_UViG_3300042965_000095|3300042965|Ga0453286_010660_8	3686	4543	-1	-	-	-	-	-
IMGVR_UViG_3300042965_000095	vOTU_0596	-	Undetermined	Caldarchaeales	Geothermal	IMGVR_UViG_3300042965_000095|3300042965|Ga0453286_010660_9	4550	4735	-1	-	-	-	-	-
IMGVR_UViG_3300042965_000099	vOTU_0597	-	Rod-shaped	Caldarchaeales	Geothermal	IMGVR_UViG_3300042965_000099|3300042965|Ga0453286_001879_1	2	70	-1	-	-	-	-	-
IMGVR_UViG_3300042965_000099	vOTU_0597	-	Rod-shaped	Caldarchaeales	Geothermal	IMGVR_UViG_3300042965_000099|3300042965|Ga0453286_001879_2	193	768	1	-	-	-	-	-
IMGVR_UViG_3300042965_000099	vOTU_0597	-	Rod-shaped	Caldarchaeales	Geothermal	IMGVR_UViG_3300042965_000099|3300042965|Ga0453286_001879_3	742	891	-1	-	-	-	-	-
IMGVR_UViG_3300042965_000099	vOTU_0597	-	Rod-shaped	Caldarchaeales	Geothermal	IMGVR_UViG_3300042965_000099|3300042965|Ga0453286_001879_4	984	1484	1	-	-	-	-	-
IMGVR_UViG_3300042965_000099	vOTU_0597	-	Rod-shaped	Caldarchaeales	Geothermal	IMGVR_UViG_3300042965_000099|3300042965|Ga0453286_001879_5	1496	1960	1	-	-	-	-	-
IMGVR_UViG_3300042965_000099	vOTU_0597	-	Rod-shaped	Caldarchaeales	Geothermal	IMGVR_UViG_3300042965_000099|3300042965|Ga0453286_001879_6	2089	2802	1	-	-	-	-	-
IMGVR_UViG_3300042965_000099	vOTU_0597	-	Rod-shaped	Caldarchaeales	Geothermal	IMGVR_UViG_3300042965_000099|3300042965|Ga0453286_001879_7	2855	3493	1	gb|MEM2390372.1|	ribbon-helix-helix protein, CopG family	Transcription	AReG (DNA-binding regulator)	NR202508
IMGVR_UViG_3300042965_000099	vOTU_0597	-	Rod-shaped	Caldarchaeales	Geothermal	IMGVR_UViG_3300042965_000099|3300042965|Ga0453286_001879_8	4156	4659	-1	PHA02769	-	-	-	CDD
IMGVR_UViG_3300042965_000099	vOTU_0597	-	Rod-shaped	Caldarchaeales	Geothermal	IMGVR_UViG_3300042965_000099|3300042965|Ga0453286_001879_9	4746	6035	1	ref|YP_009666078.1|	hypothetical recombinase	Replication and repair	-	NR202508
IMGVR_UViG_3300042965_000099	vOTU_0597	-	Rod-shaped	Caldarchaeales	Geothermal	IMGVR_UViG_3300042965_000099|3300042965|Ga0453286_001879_10	6095	6286	1	-	-	-	-	-
IMGVR_UViG_3300042965_000099	vOTU_0597	-	Rod-shaped	Caldarchaeales	Geothermal	IMGVR_UViG_3300042965_000099|3300042965|Ga0453286_001879_11	6279	7460	1	-	-	-	-	-
IMGVR_UViG_3300042965_000099	vOTU_0597	-	Rod-shaped	Caldarchaeales	Geothermal	IMGVR_UViG_3300042965_000099|3300042965|Ga0453286_001879_12	7514	8230	1	-	-	-	-	-
IMGVR_UViG_3300042965_000099	vOTU_0597	-	Rod-shaped	Caldarchaeales	Geothermal	IMGVR_UViG_3300042965_000099|3300042965|Ga0453286_001879_13	8296	8613	1	-	-	-	-	-
IMGVR_UViG_3300042965_000099	vOTU_0597	-	Rod-shaped	Caldarchaeales	Geothermal	IMGVR_UViG_3300042965_000099|3300042965|Ga0453286_001879_14	8606	10513	1	ref|WP_304328153.1|	LAGLIDADG family homing endonuclease	Replication and repair	-	NR202508
IMGVR_UViG_3300042965_000099	vOTU_0597	-	Rod-shaped	Caldarchaeales	Geothermal	IMGVR_UViG_3300042965_000099|3300042965|Ga0453286_001879_15	10507	11373	1	ref|XP_055756287.1|	basic proline-rich protein-like	Cell growth and death	-	NR202508
IMGVR_UViG_3300042965_000099	vOTU_0597	-	Rod-shaped	Caldarchaeales	Geothermal	IMGVR_UViG_3300042965_000099|3300042965|Ga0453286_001879_16	11408	12067	1	-	-	-	-	-
IMGVR_UViG_3300042965_000099	vOTU_0597	-	Rod-shaped	Caldarchaeales	Geothermal	IMGVR_UViG_3300042965_000099|3300042965|Ga0453286_001879_17	12064	13194	1	PF04055	Radical SAM superfamily	Metabolism of cofactors and vitamins	-	Pfam-A
IMGVR_UViG_3300042965_000099	vOTU_0597	-	Rod-shaped	Caldarchaeales	Geothermal	IMGVR_UViG_3300042965_000099|3300042965|Ga0453286_001879_18	13173	13988	1	gb|AYJ73993.1|	putative methyltransferase	Replication and repair	-	NR202508
IMGVR_UViG_3300042965_000099	vOTU_0597	-	Rod-shaped	Caldarchaeales	Geothermal	IMGVR_UViG_3300042965_000099|3300042965|Ga0453286_001879_19	13935	14606	-1	gb|MFH1589268.1|	methyltransferase domain-containing protein	Replication and repair	-	NR202508
IMGVR_UViG_3300042965_000099	vOTU_0597	-	Rod-shaped	Caldarchaeales	Geothermal	IMGVR_UViG_3300042965_000099|3300042965|Ga0453286_001879_20	14686	15357	1	-	-	-	-	-
IMGVR_UViG_3300042965_000099	vOTU_0597	-	Rod-shaped	Caldarchaeales	Geothermal	IMGVR_UViG_3300042965_000099|3300042965|Ga0453286_001879_21	15354	15668	1	PF18902	-	-	-	Pfam-A
IMGVR_UViG_3300042965_000099	vOTU_0597	-	Rod-shaped	Caldarchaeales	Geothermal	IMGVR_UViG_3300042965_000099|3300042965|Ga0453286_001879_22	15711	15782	1	-	-	-	-	-
IMGVR_UViG_3300042965_000112	vOTU_0598	*Demeterviridae	Rod-shaped	D-B AOA-related	Geothermal	IMGVR_UViG_3300042965_000112|3300042965|Ga0453286_003281_1	3	770	-1	PHA01630	Group 1 glycosyl transferase	Glycan biosynthesis and metabolism	-	CDD
IMGVR_UViG_3300042965_000112	vOTU_0598	*Demeterviridae	Rod-shaped	D-B AOA-related	Geothermal	IMGVR_UViG_3300042965_000112|3300042965|Ga0453286_003281_2	858	1235	-1	PF12193	Sulfolobus virus coat protein	viral structure	-	Pfam-A
IMGVR_UViG_3300042965_000112	vOTU_0598	*Demeterviridae	Rod-shaped	D-B AOA-related	Geothermal	IMGVR_UViG_3300042965_000112|3300042965|Ga0453286_003281_3	1376	1867	1	PF12193	Sulfolobus virus coat protein	viral structure	-	Pfam-A
IMGVR_UViG_3300042965_000112	vOTU_0598	*Demeterviridae	Rod-shaped	D-B AOA-related	Geothermal	IMGVR_UViG_3300042965_000112|3300042965|Ga0453286_003281_4	1848	2021	1	-	-	-	-	-
IMGVR_UViG_3300042965_000112	vOTU_0598	*Demeterviridae	Rod-shaped	D-B AOA-related	Geothermal	IMGVR_UViG_3300042965_000112|3300042965|Ga0453286_003281_5	2023	2331	1	-	-	-	-	-
IMGVR_UViG_3300042965_000112	vOTU_0598	*Demeterviridae	Rod-shaped	D-B AOA-related	Geothermal	IMGVR_UViG_3300042965_000112|3300042965|Ga0453286_003281_6	2328	2549	-1	-	-	-	-	-
IMGVR_UViG_3300042965_000112	vOTU_0598	*Demeterviridae	Rod-shaped	D-B AOA-related	Geothermal	IMGVR_UViG_3300042965_000112|3300042965|Ga0453286_003281_7	2555	2851	-1	gb|MCL7388570.1|	restriction endonuclease	Replication and repair	-	NR202508
IMGVR_UViG_3300042965_000112	vOTU_0598	*Demeterviridae	Rod-shaped	D-B AOA-related	Geothermal	IMGVR_UViG_3300042965_000112|3300042965|Ga0453286_003281_8	2884	3123	-1	-	-	-	-	-
IMGVR_UViG_3300042965_000112	vOTU_0598	*Demeterviridae	Rod-shaped	D-B AOA-related	Geothermal	IMGVR_UViG_3300042965_000112|3300042965|Ga0453286_003281_9	3175	3381	-1	-	-	-	-	-
IMGVR_UViG_3300042965_000112	vOTU_0598	*Demeterviridae	Rod-shaped	D-B AOA-related	Geothermal	IMGVR_UViG_3300042965_000112|3300042965|Ga0453286_003281_10	3383	3574	-1	-	-	-	-	-
IMGVR_UViG_3300042965_000112	vOTU_0598	*Demeterviridae	Rod-shaped	D-B AOA-related	Geothermal	IMGVR_UViG_3300042965_000112|3300042965|Ga0453286_003281_11	3571	3819	-1	-	-	-	-	-
IMGVR_UViG_3300042965_000112	vOTU_0598	*Demeterviridae	Rod-shaped	D-B AOA-related	Geothermal	IMGVR_UViG_3300042965_000112|3300042965|Ga0453286_003281_12	3944	4219	-1	-	-	-	-	-
IMGVR_UViG_3300042965_000112	vOTU_0598	*Demeterviridae	Rod-shaped	D-B AOA-related	Geothermal	IMGVR_UViG_3300042965_000112|3300042965|Ga0453286_003281_13	4234	4419	-1	-	-	-	-	-
IMGVR_UViG_3300042965_000112	vOTU_0598	*Demeterviridae	Rod-shaped	D-B AOA-related	Geothermal	IMGVR_UViG_3300042965_000112|3300042965|Ga0453286_003281_14	4700	4870	1	-	-	-	-	-
IMGVR_UViG_3300042965_000112	vOTU_0598	*Demeterviridae	Rod-shaped	D-B AOA-related	Geothermal	IMGVR_UViG_3300042965_000112|3300042965|Ga0453286_003281_15	4887	5048	-1	-	-	-	-	-
IMGVR_UViG_3300042965_000112	vOTU_0598	*Demeterviridae	Rod-shaped	D-B AOA-related	Geothermal	IMGVR_UViG_3300042965_000112|3300042965|Ga0453286_003281_16	5124	5384	-1	-	-	-	-	-
IMGVR_UViG_3300042965_000112	vOTU_0598	*Demeterviridae	Rod-shaped	D-B AOA-related	Geothermal	IMGVR_UViG_3300042965_000112|3300042965|Ga0453286_003281_17	5381	5566	-1	gb|MEM5794433.1|	ribbon-helix-helix protein, CopG family	Transcription	AReG (DNA-binding regulator)	NR202508
IMGVR_UViG_3300042965_000112	vOTU_0598	*Demeterviridae	Rod-shaped	D-B AOA-related	Geothermal	IMGVR_UViG_3300042965_000112|3300042965|Ga0453286_003281_18	5579	6073	-1	-	-	-	-	-
IMGVR_UViG_3300042965_000112	vOTU_0598	*Demeterviridae	Rod-shaped	D-B AOA-related	Geothermal	IMGVR_UViG_3300042965_000112|3300042965|Ga0453286_003281_19	6339	6677	-1	-	-	-	-	-
IMGVR_UViG_3300042965_000112	vOTU_0598	*Demeterviridae	Rod-shaped	D-B AOA-related	Geothermal	IMGVR_UViG_3300042965_000112|3300042965|Ga0453286_003281_20	6934	7251	-1	-	-	-	-	-
IMGVR_UViG_3300042965_000112	vOTU_0598	*Demeterviridae	Rod-shaped	D-B AOA-related	Geothermal	IMGVR_UViG_3300042965_000112|3300042965|Ga0453286_003281_21	7498	8268	-1	PF13522	Glutamine amidotransferase domain	Amino acid metabolism	-	Pfam-A
IMGVR_UViG_3300042965_000112	vOTU_0598	*Demeterviridae	Rod-shaped	D-B AOA-related	Geothermal	IMGVR_UViG_3300042965_000112|3300042965|Ga0453286_003281_22	8274	9851	-1	PF00583	Acetyltransferase (GNAT) family	Metabolism of cofactors and vitamins	-	Pfam-A
IMGVR_UViG_3300042965_000112	vOTU_0598	*Demeterviridae	Rod-shaped	D-B AOA-related	Geothermal	IMGVR_UViG_3300042965_000112|3300042965|Ga0453286_003281_23	9848	10429	-1	6JHZ_B	CRISPR-associated endoribonuclease Cas2	Replication and repair	-	HHpred (PDB)
IMGVR_UViG_3300042965_000112	vOTU_0598	*Demeterviridae	Rod-shaped	D-B AOA-related	Geothermal	IMGVR_UViG_3300042965_000112|3300042965|Ga0453286_003281_24	10436	10981	-1	-	-	-	-	-
IMGVR_UViG_3300042965_000133	vOTU_0599	-	Head-tail	Caldarchaeales	Geothermal	IMGVR_UViG_3300042965_000133|3300042965|Ga0453286_011436_1	174	437	1	-	-	-	-	-
IMGVR_UViG_3300042965_000133	vOTU_0599	-	Head-tail	Caldarchaeales	Geothermal	IMGVR_UViG_3300042965_000133|3300042965|Ga0453286_011436_2	406	978	1	-	-	-	-	-
IMGVR_UViG_3300042965_000133	vOTU_0599	-	Head-tail	Caldarchaeales	Geothermal	IMGVR_UViG_3300042965_000133|3300042965|Ga0453286_011436_3	971	1210	1	-	-	-	-	-
IMGVR_UViG_3300042965_000133	vOTU_0599	-	Head-tail	Caldarchaeales	Geothermal	IMGVR_UViG_3300042965_000133|3300042965|Ga0453286_011436_4	1194	1373	1	-	-	-	-	-
IMGVR_UViG_3300042965_000133	vOTU_0599	-	Head-tail	Caldarchaeales	Geothermal	IMGVR_UViG_3300042965_000133|3300042965|Ga0453286_011436_5	1333	1650	1	-	-	-	-	-
IMGVR_UViG_3300042965_000133	vOTU_0599	-	Head-tail	Caldarchaeales	Geothermal	IMGVR_UViG_3300042965_000133|3300042965|Ga0453286_011436_6	1665	1820	1	-	-	-	-	-
IMGVR_UViG_3300042965_000133	vOTU_0599	-	Head-tail	Caldarchaeales	Geothermal	IMGVR_UViG_3300042965_000133|3300042965|Ga0453286_011436_7	2108	2383	1	-	-	-	-	-
IMGVR_UViG_3300042965_000133	vOTU_0599	-	Head-tail	Caldarchaeales	Geothermal	IMGVR_UViG_3300042965_000133|3300042965|Ga0453286_011436_8	2394	2951	1	-	-	-	-	-
IMGVR_UViG_3300042965_000133	vOTU_0599	-	Head-tail	Caldarchaeales	Geothermal	IMGVR_UViG_3300042965_000133|3300042965|Ga0453286_011436_9	2948	3133	1	-	-	-	-	-
IMGVR_UViG_3300042965_000133	vOTU_0599	-	Head-tail	Caldarchaeales	Geothermal	IMGVR_UViG_3300042965_000133|3300042965|Ga0453286_011436_10	3154	3750	1	-	-	-	-	-
IMGVR_UViG_3300042965_000133	vOTU_0599	-	Head-tail	Caldarchaeales	Geothermal	IMGVR_UViG_3300042965_000133|3300042965|Ga0453286_011436_11	3757	4332	1	-	-	-	-	-
IMGVR_UViG_3300042965_000133	vOTU_0599	-	Head-tail	Caldarchaeales	Geothermal	IMGVR_UViG_3300042965_000133|3300042965|Ga0453286_011436_12	4329	4496	1	-	-	-	-	-
IMGVR_UViG_3300042965_000135	vOTU_0600	-	Head-tail	Caldarchaeales	Geothermal	IMGVR_UViG_3300042965_000135|3300042965|Ga0453286_004381_1	3	1325	-1	K06909	phage terminase large subunit	viral packaging	-	KEGG
IMGVR_UViG_3300042965_000135	vOTU_0600	-	Head-tail	Caldarchaeales	Geothermal	IMGVR_UViG_3300042965_000135|3300042965|Ga0453286_004381_2	1453	2103	-1	-	-	-	-	-
IMGVR_UViG_3300042965_000135	vOTU_0600	-	Head-tail	Caldarchaeales	Geothermal	IMGVR_UViG_3300042965_000135|3300042965|Ga0453286_004381_3	2096	2251	-1	-	-	-	-	-
IMGVR_UViG_3300042965_000135	vOTU_0600	-	Head-tail	Caldarchaeales	Geothermal	IMGVR_UViG_3300042965_000135|3300042965|Ga0453286_004381_4	2248	2484	-1	-	-	-	-	-
IMGVR_UViG_3300042965_000135	vOTU_0600	-	Head-tail	Caldarchaeales	Geothermal	IMGVR_UViG_3300042965_000135|3300042965|Ga0453286_004381_5	2450	2863	-1	-	-	-	-	-
IMGVR_UViG_3300042965_000135	vOTU_0600	-	Head-tail	Caldarchaeales	Geothermal	IMGVR_UViG_3300042965_000135|3300042965|Ga0453286_004381_6	2860	3174	-1	-	-	-	-	-
IMGVR_UViG_3300042965_000135	vOTU_0600	-	Head-tail	Caldarchaeales	Geothermal	IMGVR_UViG_3300042965_000135|3300042965|Ga0453286_004381_7	3301	3729	1	-	-	-	-	-
IMGVR_UViG_3300042965_000135	vOTU_0600	-	Head-tail	Caldarchaeales	Geothermal	IMGVR_UViG_3300042965_000135|3300042965|Ga0453286_004381_8	3726	4256	1	-	-	-	-	-
IMGVR_UViG_3300042965_000135	vOTU_0600	-	Head-tail	Caldarchaeales	Geothermal	IMGVR_UViG_3300042965_000135|3300042965|Ga0453286_004381_9	4253	4411	1	-	-	-	-	-
IMGVR_UViG_3300042965_000135	vOTU_0600	-	Head-tail	Caldarchaeales	Geothermal	IMGVR_UViG_3300042965_000135|3300042965|Ga0453286_004381_10	4413	5300	1	PF18906	Phage tail tube protein	viral structure	-	Pfam-A
IMGVR_UViG_3300042965_000135	vOTU_0600	-	Head-tail	Caldarchaeales	Geothermal	IMGVR_UViG_3300042965_000135|3300042965|Ga0453286_004381_11	5303	5599	1	-	-	-	-	-
IMGVR_UViG_3300042965_000135	vOTU_0600	-	Head-tail	Caldarchaeales	Geothermal	IMGVR_UViG_3300042965_000135|3300042965|Ga0453286_004381_12	5601	5753	1	-	-	-	-	-
IMGVR_UViG_3300042965_000135	vOTU_0600	-	Head-tail	Caldarchaeales	Geothermal	IMGVR_UViG_3300042965_000135|3300042965|Ga0453286_004381_13	5750	6208	1	PF04883	Bacteriophage HK97-gp10, putative tail-component	viral structure	-	Pfam-A
IMGVR_UViG_3300042965_000135	vOTU_0600	-	Head-tail	Caldarchaeales	Geothermal	IMGVR_UViG_3300042965_000135|3300042965|Ga0453286_004381_14	6520	8214	1	-	-	-	-	-
IMGVR_UViG_3300042965_000135	vOTU_0600	-	Head-tail	Caldarchaeales	Geothermal	IMGVR_UViG_3300042965_000135|3300042965|Ga0453286_004381_15	8211	9122	1	PF02018	Carbohydrate binding domain	virus-host recognition	-	Pfam-A
IMGVR_UViG_3300043267_000151	vOTU_0601	-	Head-tail	D-B AOA-related	Geothermal	IMGVR_UViG_3300043267_000151|3300043267|Ga0484935_000896|19530-29445_1	1	867	1	-	-	-	-	-
IMGVR_UViG_3300043267_000151	vOTU_0601	-	Head-tail	D-B AOA-related	Geothermal	IMGVR_UViG_3300043267_000151|3300043267|Ga0484935_000896|19530-29445_2	1189	2850	1	PF00176	SNF2-related domain	Replication and repair	-	Pfam-A
IMGVR_UViG_3300043267_000151	vOTU_0601	-	Head-tail	D-B AOA-related	Geothermal	IMGVR_UViG_3300043267_000151|3300043267|Ga0484935_000896|19530-29445_3	2871	3314	1	-	-	-	-	-
IMGVR_UViG_3300043267_000151	vOTU_0601	-	Head-tail	D-B AOA-related	Geothermal	IMGVR_UViG_3300043267_000151|3300043267|Ga0484935_000896|19530-29445_4	3329	4075	1	-	-	-	-	-
IMGVR_UViG_3300043267_000151	vOTU_0601	-	Head-tail	D-B AOA-related	Geothermal	IMGVR_UViG_3300043267_000151|3300043267|Ga0484935_000896|19530-29445_5	4088	4318	1	-	-	-	-	-
IMGVR_UViG_3300043267_000151	vOTU_0601	-	Head-tail	D-B AOA-related	Geothermal	IMGVR_UViG_3300043267_000151|3300043267|Ga0484935_000896|19530-29445_6	4315	4629	1	VOG00127	Putative nuclease p44	Replication and repair	-	VOG223
IMGVR_UViG_3300043267_000151	vOTU_0601	-	Head-tail	D-B AOA-related	Geothermal	IMGVR_UViG_3300043267_000151|3300043267|Ga0484935_000896|19530-29445_7	4626	5111	1	-	-	-	-	-
IMGVR_UViG_3300043267_000151	vOTU_0601	-	Head-tail	D-B AOA-related	Geothermal	IMGVR_UViG_3300043267_000151|3300043267|Ga0484935_000896|19530-29445_8	5092	5487	1	VOG04002	HNH endonuclease	Replication and repair	-	VOG223
IMGVR_UViG_3300043267_000151	vOTU_0601	-	Head-tail	D-B AOA-related	Geothermal	IMGVR_UViG_3300043267_000151|3300043267|Ga0484935_000896|19530-29445_9	5484	7211	1	VOG29274	DNA polymerase/primase	Replication and repair	-	VOG223
IMGVR_UViG_3300043267_000151	vOTU_0601	-	Head-tail	D-B AOA-related	Geothermal	IMGVR_UViG_3300043267_000151|3300043267|Ga0484935_000896|19530-29445_10	7198	8895	1	PF13245	AAA domain	Folding, sorting and degradation	-	Pfam-A
IMGVR_UViG_3300043267_000151	vOTU_0601	-	Head-tail	D-B AOA-related	Geothermal	IMGVR_UViG_3300043267_000151|3300043267|Ga0484935_000896|19530-29445_11	8892	9755	1	-	-	-	-	-
IMGVR_UViG_3300043267_000151	vOTU_0601	-	Head-tail	D-B AOA-related	Geothermal	IMGVR_UViG_3300043267_000151|3300043267|Ga0484935_000896|19530-29445_12	9779	9916	1	-	-	-	-	-
IMGVR_UViG_3300043273_000006	vOTU_0602	-	Head-tail	Nitrosopumilales	Geothermal	IMGVR_UViG_3300043273_000006|3300043273|Ga0450860_01173_1	1	3681	-1	K00525	ribonucleoside-diphosphate reductase alpha chain	Nucleotide metabolism	-	KEGG
IMGVR_UViG_3300043273_000006	vOTU_0602	-	Head-tail	Nitrosopumilales	Geothermal	IMGVR_UViG_3300043273_000006|3300043273|Ga0450860_01173_2	3665	3739	-1	PF00317	Ribonucleotide reductase, all-alpha domain	Nucleotide metabolism	-	Pfam-A
IMGVR_UViG_3300043541_000035	vOTU_0603	-	Head-tail	Caldarchaeales	Geothermal	IMGVR_UViG_3300043541_000035|3300043541|Ga0453686_003620_1	78	1853	-1	PF03175	DNA polymerase type B, organellar and viral	Replication and repair	-	Pfam-A
IMGVR_UViG_3300043541_000035	vOTU_0603	-	Head-tail	Caldarchaeales	Geothermal	IMGVR_UViG_3300043541_000035|3300043541|Ga0453686_003620_2	1855	2064	-1	-	-	-	-	-
IMGVR_UViG_3300043541_000035	vOTU_0603	-	Head-tail	Caldarchaeales	Geothermal	IMGVR_UViG_3300043541_000035|3300043541|Ga0453686_003620_3	2202	2621	1	-	-	-	-	-
IMGVR_UViG_3300043541_000035	vOTU_0603	-	Head-tail	Caldarchaeales	Geothermal	IMGVR_UViG_3300043541_000035|3300043541|Ga0453686_003620_4	2639	3388	1	-	-	-	-	-
IMGVR_UViG_3300043541_000035	vOTU_0603	-	Head-tail	Caldarchaeales	Geothermal	IMGVR_UViG_3300043541_000035|3300043541|Ga0453686_003620_5	3416	3745	1	-	-	-	-	-
IMGVR_UViG_3300043541_000035	vOTU_0603	-	Head-tail	Caldarchaeales	Geothermal	IMGVR_UViG_3300043541_000035|3300043541|Ga0453686_003620_6	3749	4150	1	-	-	-	-	-
IMGVR_UViG_3300043541_000035	vOTU_0603	-	Head-tail	Caldarchaeales	Geothermal	IMGVR_UViG_3300043541_000035|3300043541|Ga0453686_003620_7	4154	5701	1	PF13229	Right handed beta helix region	virus-host recognition	-	Pfam-A
IMGVR_UViG_3300043541_000035	vOTU_0603	-	Head-tail	Caldarchaeales	Geothermal	IMGVR_UViG_3300043541_000035|3300043541|Ga0453686_003620_8	5647	6207	1	-	-	-	-	-
IMGVR_UViG_3300043541_000035	vOTU_0603	-	Head-tail	Caldarchaeales	Geothermal	IMGVR_UViG_3300043541_000035|3300043541|Ga0453686_003620_9	6210	7589	1	-	-	-	-	-
IMGVR_UViG_3300043541_000035	vOTU_0603	-	Head-tail	Caldarchaeales	Geothermal	IMGVR_UViG_3300043541_000035|3300043541|Ga0453686_003620_10	7591	7980	1	-	-	-	-	-
IMGVR_UViG_3300043541_000035	vOTU_0603	-	Head-tail	Caldarchaeales	Geothermal	IMGVR_UViG_3300043541_000035|3300043541|Ga0453686_003620_11	7949	8113	1	-	-	-	-	-
IMGVR_UViG_3300043541_000035	vOTU_0603	-	Head-tail	Caldarchaeales	Geothermal	IMGVR_UViG_3300043541_000035|3300043541|Ga0453686_003620_12	8135	8341	1	-	-	-	-	-
IMGVR_UViG_3300043541_000035	vOTU_0603	-	Head-tail	Caldarchaeales	Geothermal	IMGVR_UViG_3300043541_000035|3300043541|Ga0453686_003620_13	8341	8574	1	-	-	-	-	-
IMGVR_UViG_3300043541_000035	vOTU_0603	-	Head-tail	Caldarchaeales	Geothermal	IMGVR_UViG_3300043541_000035|3300043541|Ga0453686_003620_14	8559	9260	1	-	-	-	-	-
IMGVR_UViG_3300043541_000063	vOTU_0604	-	Rod-shaped	Caldarchaeales	Geothermal	IMGVR_UViG_3300043541_000063|3300043541|Ga0453686_009905_1	3	989	1	-	-	-	-	-
IMGVR_UViG_3300043541_000063	vOTU_0604	-	Rod-shaped	Caldarchaeales	Geothermal	IMGVR_UViG_3300043541_000063|3300043541|Ga0453686_009905_2	1278	1559	1	-	-	-	-	-
IMGVR_UViG_3300043541_000063	vOTU_0604	-	Rod-shaped	Caldarchaeales	Geothermal	IMGVR_UViG_3300043541_000063|3300043541|Ga0453686_009905_3	1562	5560	1	VOG03266	Probable tape measure protein	viral structure	-	VOG223
IMGVR_UViG_3300043541_000070	vOTU_0605	*Demeterviridae	Rod-shaped	Caldarchaeales	Geothermal	IMGVR_UViG_3300043541_000070|3300043541|Ga0453686_000131_1	1	108	1	-	-	-	-	-
IMGVR_UViG_3300043541_000070	vOTU_0605	*Demeterviridae	Rod-shaped	Caldarchaeales	Geothermal	IMGVR_UViG_3300043541_000070|3300043541|Ga0453686_000131_2	466	771	1	-	-	-	-	-
IMGVR_UViG_3300043541_000070	vOTU_0605	*Demeterviridae	Rod-shaped	Caldarchaeales	Geothermal	IMGVR_UViG_3300043541_000070|3300043541|Ga0453686_000131_3	821	2116	1	-	-	-	-	-
IMGVR_UViG_3300043541_000070	vOTU_0605	*Demeterviridae	Rod-shaped	Caldarchaeales	Geothermal	IMGVR_UViG_3300043541_000070|3300043541|Ga0453686_000131_4	2599	3081	1	-	-	-	-	-
IMGVR_UViG_3300043541_000070	vOTU_0605	*Demeterviridae	Rod-shaped	Caldarchaeales	Geothermal	IMGVR_UViG_3300043541_000070|3300043541|Ga0453686_000131_5	3391	3603	1	-	-	-	-	-
IMGVR_UViG_3300043541_000070	vOTU_0605	*Demeterviridae	Rod-shaped	Caldarchaeales	Geothermal	IMGVR_UViG_3300043541_000070|3300043541|Ga0453686_000131_6	3600	3773	-1	-	-	-	-	-
IMGVR_UViG_3300043541_000070	vOTU_0605	*Demeterviridae	Rod-shaped	Caldarchaeales	Geothermal	IMGVR_UViG_3300043541_000070|3300043541|Ga0453686_000131_7	4107	4676	1	6JHZ_B	CRISPR-associated endoribonuclease Cas2	Replication and repair	-	HHpred (PDB)
IMGVR_UViG_3300043541_000070	vOTU_0605	*Demeterviridae	Rod-shaped	Caldarchaeales	Geothermal	IMGVR_UViG_3300043541_000070|3300043541|Ga0453686_000131_8	4679	6211	1	PF00583	Acetyltransferase (GNAT) family	Metabolism of cofactors and vitamins	-	Pfam-A
IMGVR_UViG_3300043541_000070	vOTU_0605	*Demeterviridae	Rod-shaped	Caldarchaeales	Geothermal	IMGVR_UViG_3300043541_000070|3300043541|Ga0453686_000131_9	6214	7008	1	PF13230	Glutamine amidotransferases class-II	Amino acid metabolism	-	Pfam-A
IMGVR_UViG_3300043541_000070	vOTU_0605	*Demeterviridae	Rod-shaped	Caldarchaeales	Geothermal	IMGVR_UViG_3300043541_000070|3300043541|Ga0453686_000131_10	7142	7390	1	6TC9_C	Formamidopyrimidine-DNA glycosylase	Replication and repair	-	HHpred (PDB)
IMGVR_UViG_3300043541_000070	vOTU_0605	*Demeterviridae	Rod-shaped	Caldarchaeales	Geothermal	IMGVR_UViG_3300043541_000070|3300043541|Ga0453686_000131_11	7503	8081	1	3O9X_A	HTH-type transcriptional regulator ygiT	Transcription	AReG (HTH transcription factor)	HHpred (PDB)
IMGVR_UViG_3300043541_000070	vOTU_0605	*Demeterviridae	Rod-shaped	Caldarchaeales	Geothermal	IMGVR_UViG_3300043541_000070|3300043541|Ga0453686_000131_12	8083	8436	1	VOG06517	-	-	-	VOG223
IMGVR_UViG_3300043541_000070	vOTU_0605	*Demeterviridae	Rod-shaped	Caldarchaeales	Geothermal	IMGVR_UViG_3300043541_000070|3300043541|Ga0453686_000131_13	8656	9201	1	-	-	-	-	-
IMGVR_UViG_3300043541_000070	vOTU_0605	*Demeterviridae	Rod-shaped	Caldarchaeales	Geothermal	IMGVR_UViG_3300043541_000070|3300043541|Ga0453686_000131_14	9182	9634	1	-	-	-	-	-
IMGVR_UViG_3300043541_000070	vOTU_0605	*Demeterviridae	Rod-shaped	Caldarchaeales	Geothermal	IMGVR_UViG_3300043541_000070|3300043541|Ga0453686_000131_15	9768	10193	1	-	-	-	-	-
IMGVR_UViG_3300043541_000070	vOTU_0605	*Demeterviridae	Rod-shaped	Caldarchaeales	Geothermal	IMGVR_UViG_3300043541_000070|3300043541|Ga0453686_000131_16	10334	10621	1	-	-	-	-	-
IMGVR_UViG_3300043541_000070	vOTU_0605	*Demeterviridae	Rod-shaped	Caldarchaeales	Geothermal	IMGVR_UViG_3300043541_000070|3300043541|Ga0453686_000131_17	10634	10810	1	-	-	-	-	-
IMGVR_UViG_3300043541_000070	vOTU_0605	*Demeterviridae	Rod-shaped	Caldarchaeales	Geothermal	IMGVR_UViG_3300043541_000070|3300043541|Ga0453686_000131_18	10841	11053	1	-	-	-	-	-
IMGVR_UViG_3300043541_000070	vOTU_0605	*Demeterviridae	Rod-shaped	Caldarchaeales	Geothermal	IMGVR_UViG_3300043541_000070|3300043541|Ga0453686_000131_19	11066	11485	1	-	-	-	-	-
IMGVR_UViG_3300043541_000070	vOTU_0605	*Demeterviridae	Rod-shaped	Caldarchaeales	Geothermal	IMGVR_UViG_3300043541_000070|3300043541|Ga0453686_000131_20	11493	11702	1	-	-	-	-	-
IMGVR_UViG_3300043541_000070	vOTU_0605	*Demeterviridae	Rod-shaped	Caldarchaeales	Geothermal	IMGVR_UViG_3300043541_000070|3300043541|Ga0453686_000131_21	11707	12045	1	-	-	-	-	-
IMGVR_UViG_3300043541_000070	vOTU_0605	*Demeterviridae	Rod-shaped	Caldarchaeales	Geothermal	IMGVR_UViG_3300043541_000070|3300043541|Ga0453686_000131_22	12060	12302	1	-	-	-	-	-
IMGVR_UViG_3300043541_000070	vOTU_0605	*Demeterviridae	Rod-shaped	Caldarchaeales	Geothermal	IMGVR_UViG_3300043541_000070|3300043541|Ga0453686_000131_23	12315	12470	1	-	-	-	-	-
IMGVR_UViG_3300043541_000070	vOTU_0605	*Demeterviridae	Rod-shaped	Caldarchaeales	Geothermal	IMGVR_UViG_3300043541_000070|3300043541|Ga0453686_000131_24	12431	12913	1	-	-	-	-	-
IMGVR_UViG_3300043541_000070	vOTU_0605	*Demeterviridae	Rod-shaped	Caldarchaeales	Geothermal	IMGVR_UViG_3300043541_000070|3300043541|Ga0453686_000131_25	12919	13029	1	-	-	-	-	-
IMGVR_UViG_3300043541_000070	vOTU_0605	*Demeterviridae	Rod-shaped	Caldarchaeales	Geothermal	IMGVR_UViG_3300043541_000070|3300043541|Ga0453686_000131_26	13030	13242	-1	-	-	-	-	-
IMGVR_UViG_3300043541_000070	vOTU_0605	*Demeterviridae	Rod-shaped	Caldarchaeales	Geothermal	IMGVR_UViG_3300043541_000070|3300043541|Ga0453686_000131_27	13245	13541	-1	-	-	-	-	-
IMGVR_UViG_3300043541_000070	vOTU_0605	*Demeterviridae	Rod-shaped	Caldarchaeales	Geothermal	IMGVR_UViG_3300043541_000070|3300043541|Ga0453686_000131_28	13747	14046	1	PF01022	Bacterial regulatory protein, arsR family	Transcription	AReG (transcriptional regulator)	Pfam-A
IMGVR_UViG_3300043541_000070	vOTU_0605	*Demeterviridae	Rod-shaped	Caldarchaeales	Geothermal	IMGVR_UViG_3300043541_000070|3300043541|Ga0453686_000131_29	14059	14379	1	-	-	-	-	-
IMGVR_UViG_3300043541_000070	vOTU_0605	*Demeterviridae	Rod-shaped	Caldarchaeales	Geothermal	IMGVR_UViG_3300043541_000070|3300043541|Ga0453686_000131_30	14397	14714	1	-	-	-	-	-
IMGVR_UViG_3300043541_000070	vOTU_0605	*Demeterviridae	Rod-shaped	Caldarchaeales	Geothermal	IMGVR_UViG_3300043541_000070|3300043541|Ga0453686_000131_31	14711	15127	1	-	-	-	-	-
IMGVR_UViG_3300043541_000070	vOTU_0605	*Demeterviridae	Rod-shaped	Caldarchaeales	Geothermal	IMGVR_UViG_3300043541_000070|3300043541|Ga0453686_000131_32	15119	15649	-1	-	-	-	-	-
IMGVR_UViG_3300043541_000070	vOTU_0605	*Demeterviridae	Rod-shaped	Caldarchaeales	Geothermal	IMGVR_UViG_3300043541_000070|3300043541|Ga0453686_000131_33	15649	16413	-1	cd21112	alpha-lytic protease	Folding, sorting and degradation	-	CDD
IMGVR_UViG_3300043541_000070	vOTU_0605	*Demeterviridae	Rod-shaped	Caldarchaeales	Geothermal	IMGVR_UViG_3300043541_000070|3300043541|Ga0453686_000131_34	16424	16615	-1	8PME_B	Serine protease	Folding, sorting and degradation	-	HHpred (PDB)
IMGVR_UViG_3300043541_000070	vOTU_0605	*Demeterviridae	Rod-shaped	Caldarchaeales	Geothermal	IMGVR_UViG_3300043541_000070|3300043541|Ga0453686_000131_35	16631	16798	-1	-	-	-	-	-
IMGVR_UViG_3300043541_000070	vOTU_0605	*Demeterviridae	Rod-shaped	Caldarchaeales	Geothermal	IMGVR_UViG_3300043541_000070|3300043541|Ga0453686_000131_36	16882	17241	-1	7YCW_D	Antitoxin ParD	Cell growth and death	AReG (Regulates gene expression in TA modules)	HHpred (PDB)
IMGVR_UViG_3300043541_000070	vOTU_0605	*Demeterviridae	Rod-shaped	Caldarchaeales	Geothermal	IMGVR_UViG_3300043541_000070|3300043541|Ga0453686_000131_37	17241	17423	-1	6JHZ_B	CRISPR-associated endoribonuclease Cas2	Replication and repair	-	HHpred (PDB)
IMGVR_UViG_3300043541_000070	vOTU_0605	*Demeterviridae	Rod-shaped	Caldarchaeales	Geothermal	IMGVR_UViG_3300043541_000070|3300043541|Ga0453686_000131_38	17587	17772	1	6JHZ_B	CRISPR-associated endoribonuclease Cas2	Replication and repair	-	HHpred (PDB)
IMGVR_UViG_3300043541_000070	vOTU_0605	*Demeterviridae	Rod-shaped	Caldarchaeales	Geothermal	IMGVR_UViG_3300043541_000070|3300043541|Ga0453686_000131_39	17830	18237	1	6JHZ_B	CRISPR-associated endoribonuclease Cas2	Replication and repair	-	HHpred (PDB)
IMGVR_UViG_3300043541_000070	vOTU_0605	*Demeterviridae	Rod-shaped	Caldarchaeales	Geothermal	IMGVR_UViG_3300043541_000070|3300043541|Ga0453686_000131_40	18227	19111	1	6JHZ_B	CRISPR-associated endoribonuclease Cas2	Replication and repair	-	HHpred (PDB)
IMGVR_UViG_3300043541_000070	vOTU_0605	*Demeterviridae	Rod-shaped	Caldarchaeales	Geothermal	IMGVR_UViG_3300043541_000070|3300043541|Ga0453686_000131_41	20321	20623	-1	gb|MEM2368538.1|	restriction endonuclease	Replication and repair	-	NR202508
IMGVR_UViG_3300043541_000070	vOTU_0605	*Demeterviridae	Rod-shaped	Caldarchaeales	Geothermal	IMGVR_UViG_3300043541_000070|3300043541|Ga0453686_000131_42	20633	21064	-1	6JHZ_B	CRISPR-associated endoribonuclease Cas2	Replication and repair	-	HHpred (PDB)
IMGVR_UViG_3300043541_000070	vOTU_0605	*Demeterviridae	Rod-shaped	Caldarchaeales	Geothermal	IMGVR_UViG_3300043541_000070|3300043541|Ga0453686_000131_43	21083	21271	-1	6JHZ_B	CRISPR-associated endoribonuclease Cas2	Replication and repair	-	HHpred (PDB)
IMGVR_UViG_3300043541_000070	vOTU_0605	*Demeterviridae	Rod-shaped	Caldarchaeales	Geothermal	IMGVR_UViG_3300043541_000070|3300043541|Ga0453686_000131_44	21367	21486	-1	-	-	-	-	-
IMGVR_UViG_3300043541_000070	vOTU_0605	*Demeterviridae	Rod-shaped	Caldarchaeales	Geothermal	IMGVR_UViG_3300043541_000070|3300043541|Ga0453686_000131_45	21600	22193	-1	-	-	-	-	-
IMGVR_UViG_3300043541_000070	vOTU_0605	*Demeterviridae	Rod-shaped	Caldarchaeales	Geothermal	IMGVR_UViG_3300043541_000070|3300043541|Ga0453686_000131_46	22232	22798	-1	-	-	-	-	-
IMGVR_UViG_3300043541_000070	vOTU_0605	*Demeterviridae	Rod-shaped	Caldarchaeales	Geothermal	IMGVR_UViG_3300043541_000070|3300043541|Ga0453686_000131_47	23188	23481	1	-	-	-	-	-
IMGVR_UViG_3300043541_000070	vOTU_0605	*Demeterviridae	Rod-shaped	Caldarchaeales	Geothermal	IMGVR_UViG_3300043541_000070|3300043541|Ga0453686_000131_48	23494	23625	-1	-	-	-	-	-
IMGVR_UViG_3300043541_000070	vOTU_0605	*Demeterviridae	Rod-shaped	Caldarchaeales	Geothermal	IMGVR_UViG_3300043541_000070|3300043541|Ga0453686_000131_49	24262	24903	1	COG2227	2-polyprenyl-3-methyl-5-hydroxy-6-metoxy-1,4-benzoquinol methylase	Metabolism of cofactors and vitamins	AMG (metabolism; quinone/cofactor biosynthesis)	COG
IMGVR_UViG_3300043541_000070	vOTU_0605	*Demeterviridae	Rod-shaped	Caldarchaeales	Geothermal	IMGVR_UViG_3300043541_000070|3300043541|Ga0453686_000131_50	24900	25763	1	-	-	-	-	-
IMGVR_UViG_3300043541_000070	vOTU_0605	*Demeterviridae	Rod-shaped	Caldarchaeales	Geothermal	IMGVR_UViG_3300043541_000070|3300043541|Ga0453686_000131_51	25794	26102	-1	-	-	-	-	-
IMGVR_UViG_3300043541_000070	vOTU_0605	*Demeterviridae	Rod-shaped	Caldarchaeales	Geothermal	IMGVR_UViG_3300043541_000070|3300043541|Ga0453686_000131_52	26116	26286	-1	-	-	-	-	-
IMGVR_UViG_3300043541_000070	vOTU_0605	*Demeterviridae	Rod-shaped	Caldarchaeales	Geothermal	IMGVR_UViG_3300043541_000070|3300043541|Ga0453686_000131_53	26299	26946	-1	3J9X_J	Sulfolobus virus coat protein	viral structure	-	HHpred (PDB)
IMGVR_UViG_3300043541_000070	vOTU_0605	*Demeterviridae	Rod-shaped	Caldarchaeales	Geothermal	IMGVR_UViG_3300043541_000070|3300043541|Ga0453686_000131_54	27087	27464	1	PF12193	Sulfolobus virus coat protein	viral structure	-	Pfam-A
IMGVR_UViG_3300043541_000070	vOTU_0605	*Demeterviridae	Rod-shaped	Caldarchaeales	Geothermal	IMGVR_UViG_3300043541_000070|3300043541|Ga0453686_000131_55	27516	28604	1	PHA01630	Group 1 glycosyl transferase	Glycan biosynthesis and metabolism	-	CDD
IMGVR_UViG_3300043541_000070	vOTU_0605	*Demeterviridae	Rod-shaped	Caldarchaeales	Geothermal	IMGVR_UViG_3300043541_000070|3300043541|Ga0453686_000131_56	28638	29957	1	3FBZ_B	lipothrixviridae-like structural protein	viral structure	-	HHpred (PDB)
IMGVR_UViG_3300043541_000070	vOTU_0605	*Demeterviridae	Rod-shaped	Caldarchaeales	Geothermal	IMGVR_UViG_3300043541_000070|3300043541|Ga0453686_000131_57	30240	30515	1	-	-	-	-	-
IMGVR_UViG_3300043541_000070	vOTU_0605	*Demeterviridae	Rod-shaped	Caldarchaeales	Geothermal	IMGVR_UViG_3300043541_000070|3300043541|Ga0453686_000131_58	30509	36790	1	K21449	RING finger protein 26	virus-host recognition	-	KEGG
IMGVR_UViG_3300043541_000070	vOTU_0605	*Demeterviridae	Rod-shaped	Caldarchaeales	Geothermal	IMGVR_UViG_3300043541_000070|3300043541|Ga0453686_000131_59	36803	37126	1	-	-	-	-	-
IMGVR_UViG_3300043541_000070	vOTU_0605	*Demeterviridae	Rod-shaped	Caldarchaeales	Geothermal	IMGVR_UViG_3300043541_000070|3300043541|Ga0453686_000131_60	37135	37752	-1	-	-	-	-	-
IMGVR_UViG_3300043541_000070	vOTU_0605	*Demeterviridae	Rod-shaped	Caldarchaeales	Geothermal	IMGVR_UViG_3300043541_000070|3300043541|Ga0453686_000131_61	38035	38616	1	VOG00549	-	-	-	VOG223
IMGVR_UViG_3300043541_000070	vOTU_0605	*Demeterviridae	Rod-shaped	Caldarchaeales	Geothermal	IMGVR_UViG_3300043541_000070|3300043541|Ga0453686_000131_62	38627	38995	1	-	-	-	-	-
IMGVR_UViG_3300043541_000070	vOTU_0605	*Demeterviridae	Rod-shaped	Caldarchaeales	Geothermal	IMGVR_UViG_3300043541_000070|3300043541|Ga0453686_000131_63	38999	39529	1	gb|MFA5135552.1|	LamG domain-containing protein	virus-host recognition	-	NR202508
IMGVR_UViG_3300043541_000124	vOTU_0606	*Demeterviridae	Rod-shaped	Caldarchaeales	Geothermal	IMGVR_UViG_3300043541_000124|3300043541|Ga0453686_009933_1	3	296	1	-	-	-	-	-
IMGVR_UViG_3300043541_000124	vOTU_0606	*Demeterviridae	Rod-shaped	Caldarchaeales	Geothermal	IMGVR_UViG_3300043541_000124|3300043541|Ga0453686_009933_2	313	549	1	-	-	-	-	-
IMGVR_UViG_3300043541_000124	vOTU_0606	*Demeterviridae	Rod-shaped	Caldarchaeales	Geothermal	IMGVR_UViG_3300043541_000124|3300043541|Ga0453686_009933_3	568	1416	1	-	-	-	-	-
IMGVR_UViG_3300043541_000124	vOTU_0606	*Demeterviridae	Rod-shaped	Caldarchaeales	Geothermal	IMGVR_UViG_3300043541_000124|3300043541|Ga0453686_009933_4	1488	1832	1	K03552	holliday junction resolvase Hjr	Replication and repair	-	KEGG
IMGVR_UViG_3300043541_000124	vOTU_0606	*Demeterviridae	Rod-shaped	Caldarchaeales	Geothermal	IMGVR_UViG_3300043541_000124|3300043541|Ga0453686_009933_5	1843	2316	1	6JHZ_B	CRISPR-associated endoribonuclease Cas2	Replication and repair	-	HHpred (PDB)
IMGVR_UViG_3300043541_000124	vOTU_0606	*Demeterviridae	Rod-shaped	Caldarchaeales	Geothermal	IMGVR_UViG_3300043541_000124|3300043541|Ga0453686_009933_6	2326	2607	1	-	-	-	-	-
IMGVR_UViG_3300043541_000124	vOTU_0606	*Demeterviridae	Rod-shaped	Caldarchaeales	Geothermal	IMGVR_UViG_3300043541_000124|3300043541|Ga0453686_009933_7	2614	2829	1	-	-	-	-	-
IMGVR_UViG_3300043541_000124	vOTU_0606	*Demeterviridae	Rod-shaped	Caldarchaeales	Geothermal	IMGVR_UViG_3300043541_000124|3300043541|Ga0453686_009933_8	2833	3477	1	PF13489	site-specific methyltransferase	Replication and repair	-	Pfam-A
IMGVR_UViG_3300043541_000124	vOTU_0606	*Demeterviridae	Rod-shaped	Caldarchaeales	Geothermal	IMGVR_UViG_3300043541_000124|3300043541|Ga0453686_009933_9	3483	3653	-1	-	-	-	-	-
IMGVR_UViG_3300043541_000124	vOTU_0606	*Demeterviridae	Rod-shaped	Caldarchaeales	Geothermal	IMGVR_UViG_3300043541_000124|3300043541|Ga0453686_009933_10	3734	4042	-1	-	-	-	-	-
IMGVR_UViG_3300043541_000124	vOTU_0606	*Demeterviridae	Rod-shaped	Caldarchaeales	Geothermal	IMGVR_UViG_3300043541_000124|3300043541|Ga0453686_009933_11	4044	4208	-1	-	-	-	-	-
IMGVR_UViG_3300043541_000124	vOTU_0606	*Demeterviridae	Rod-shaped	Caldarchaeales	Geothermal	IMGVR_UViG_3300043541_000124|3300043541|Ga0453686_009933_12	4234	4635	-1	PF12193	Sulfolobus virus coat protein	viral structure	-	Pfam-A
IMGVR_UViG_3300043541_000124	vOTU_0606	*Demeterviridae	Rod-shaped	Caldarchaeales	Geothermal	IMGVR_UViG_3300043541_000124|3300043541|Ga0453686_009933_13	4795	5172	1	PF12193	Sulfolobus virus coat protein	viral structure	-	Pfam-A
IMGVR_UViG_3300043541_000124	vOTU_0606	*Demeterviridae	Rod-shaped	Caldarchaeales	Geothermal	IMGVR_UViG_3300043541_000124|3300043541|Ga0453686_009933_14	5300	5554	1	-	-	-	-	-
IMGVR_UViG_3300043543_000333	vOTU_0607	-	Head-tail	Caldarchaeales	Geothermal	IMGVR_UViG_3300043543_000333|3300043543|Ga0453689_0002094_1	1	135	-1	-	-	-	-	-
IMGVR_UViG_3300043543_000333	vOTU_0607	-	Head-tail	Caldarchaeales	Geothermal	IMGVR_UViG_3300043543_000333|3300043543|Ga0453689_0002094_2	140	1573	-1	ref|WP_412732280.1|	LamG domain-containing protein	virus-host recognition	-	NR202508
IMGVR_UViG_3300043543_000333	vOTU_0607	-	Head-tail	Caldarchaeales	Geothermal	IMGVR_UViG_3300043543_000333|3300043543|Ga0453689_0002094_3	1575	2894	-1	gb|KKT72757.1|	MAG: TMP repeat protein	viral structure	-	NR202508
IMGVR_UViG_3300043543_000333	vOTU_0607	-	Head-tail	Caldarchaeales	Geothermal	IMGVR_UViG_3300043543_000333|3300043543|Ga0453689_0002094_4	2998	3135	-1	-	-	-	-	-
IMGVR_UViG_3300043543_000333	vOTU_0607	-	Head-tail	Caldarchaeales	Geothermal	IMGVR_UViG_3300043543_000333|3300043543|Ga0453689_0002094_5	3207	3530	-1	-	-	-	-	-
IMGVR_UViG_3300043543_000333	vOTU_0607	-	Head-tail	Caldarchaeales	Geothermal	IMGVR_UViG_3300043543_000333|3300043543|Ga0453689_0002094_6	3565	4551	-1	PF18906	Phage tail tube protein	viral structure	-	Pfam-A
IMGVR_UViG_3300043543_000333	vOTU_0607	-	Head-tail	Caldarchaeales	Geothermal	IMGVR_UViG_3300043543_000333|3300043543|Ga0453689_0002094_7	4557	4751	-1	-	-	-	-	-
IMGVR_UViG_3300043543_000333	vOTU_0607	-	Head-tail	Caldarchaeales	Geothermal	IMGVR_UViG_3300043543_000333|3300043543|Ga0453689_0002094_8	4754	5191	-1	-	-	-	-	-
IMGVR_UViG_3300043543_000333	vOTU_0607	-	Head-tail	Caldarchaeales	Geothermal	IMGVR_UViG_3300043543_000333|3300043543|Ga0453689_0002094_9	5193	5618	-1	VOG02304	tail completion or Neck1 protein	viral structure	-	VOG223
IMGVR_UViG_3300043543_000333	vOTU_0607	-	Head-tail	Caldarchaeales	Geothermal	IMGVR_UViG_3300043543_000333|3300043543|Ga0453689_0002094_10	5623	6249	-1	PF05135	Phage gp6-like head-tail connector protein	viral structure	-	Pfam-A
IMGVR_UViG_3300043543_000333	vOTU_0607	-	Head-tail	Caldarchaeales	Geothermal	IMGVR_UViG_3300043543_000333|3300043543|Ga0453689_0002094_11	6472	6861	-1	tpg|HMC65996.1|	discoidin domain-containing protein	virus-host recognition	-	NR202508
IMGVR_UViG_3300043543_000333	vOTU_0607	-	Head-tail	Caldarchaeales	Geothermal	IMGVR_UViG_3300043543_000333|3300043543|Ga0453689_0002094_12	6868	7092	-1	-	-	-	-	-
IMGVR_UViG_3300043543_000333	vOTU_0607	-	Head-tail	Caldarchaeales	Geothermal	IMGVR_UViG_3300043543_000333|3300043543|Ga0453689_0002094_13	7190	8359	-1	PF05065	HK97-like major capsid protein	viral structure	-	Pfam-A
IMGVR_UViG_3300043543_000333	vOTU_0607	-	Head-tail	Caldarchaeales	Geothermal	IMGVR_UViG_3300043543_000333|3300043543|Ga0453689_0002094_14	8341	10044	-1	K06904	-	-	-	KEGG
IMGVR_UViG_3300043543_000333	vOTU_0607	-	Head-tail	Caldarchaeales	Geothermal	IMGVR_UViG_3300043543_000333|3300043543|Ga0453689_0002094_15	10050	12275	-1	PF04860	Phage portal protein	viral packaging	-	Pfam-A
IMGVR_UViG_3300043543_000333	vOTU_0607	-	Head-tail	Caldarchaeales	Geothermal	IMGVR_UViG_3300043543_000333|3300043543|Ga0453689_0002094_16	12371	12571	-1	-	-	-	-	-
IMGVR_UViG_3300043543_000333	vOTU_0607	-	Head-tail	Caldarchaeales	Geothermal	IMGVR_UViG_3300043543_000333|3300043543|Ga0453689_0002094_17	12568	13980	-1	VOG00195	Terminase, large subunit	viral packaging	-	VOG223
IMGVR_UViG_3300043543_000333	vOTU_0607	-	Head-tail	Caldarchaeales	Geothermal	IMGVR_UViG_3300043543_000333|3300043543|Ga0453689_0002094_18	13958	14518	-1	-	-	-	-	-
IMGVR_UViG_3300043543_000333	vOTU_0607	-	Head-tail	Caldarchaeales	Geothermal	IMGVR_UViG_3300043543_000333|3300043543|Ga0453689_0002094_19	14525	15484	-1	gb|MDQ3838148.1|	glycosyltransferase	Glycan biosynthesis and metabolism	-	NR202508
IMGVR_UViG_3300043543_000333	vOTU_0607	-	Head-tail	Caldarchaeales	Geothermal	IMGVR_UViG_3300043543_000333|3300043543|Ga0453689_0002094_20	15481	16362	-1	A4HU70	Thymine dioxygenase	Nucleotide metabolism	-	Swiss-Prot
IMGVR_UViG_3300043543_000333	vOTU_0607	-	Head-tail	Caldarchaeales	Geothermal	IMGVR_UViG_3300043543_000333|3300043543|Ga0453689_0002094_21	16343	16963	-1	PF02195	ParB/Sulfiredoxin domain	Replication and repair	AReG (partitioning/regulatory domain)	Pfam-A
IMGVR_UViG_3300043543_000333	vOTU_0607	-	Head-tail	Caldarchaeales	Geothermal	IMGVR_UViG_3300043543_000333|3300043543|Ga0453689_0002094_22	17428	17847	-1	K01160	crossover junction endodeoxyribonuclease RusA	Replication and repair	-	KEGG
IMGVR_UViG_3300043543_000333	vOTU_0607	-	Head-tail	Caldarchaeales	Geothermal	IMGVR_UViG_3300043543_000333|3300043543|Ga0453689_0002094_23	17844	18836	-1	PF13730	Helix-turn-helix domain	Transcription	AReG (DNA-binding regulator)	Pfam-A
IMGVR_UViG_3300043543_000333	vOTU_0607	-	Head-tail	Caldarchaeales	Geothermal	IMGVR_UViG_3300043543_000333|3300043543|Ga0453689_0002094_24	18841	19332	-1	tpg|HEY4809170.1|	DEAD/DEAH box helicase	Replication and repair	-	NR202508
IMGVR_UViG_3300043543_000333	vOTU_0607	-	Head-tail	Caldarchaeales	Geothermal	IMGVR_UViG_3300043543_000333|3300043543|Ga0453689_0002094_25	19407	20126	-1	VOG00889	exonuclease	Replication and repair	-	VOG223
IMGVR_UViG_3300043543_000333	vOTU_0607	-	Head-tail	Caldarchaeales	Geothermal	IMGVR_UViG_3300043543_000333|3300043543|Ga0453689_0002094_26	20123	20908	-1	-	-	-	-	-
IMGVR_UViG_3300043543_000333	vOTU_0607	-	Head-tail	Caldarchaeales	Geothermal	IMGVR_UViG_3300043543_000333|3300043543|Ga0453689_0002094_27	21011	21166	-1	-	-	-	-	-
IMGVR_UViG_3300043543_000333	vOTU_0607	-	Head-tail	Caldarchaeales	Geothermal	IMGVR_UViG_3300043543_000333|3300043543|Ga0453689_0002094_28	21171	21341	-1	-	-	-	-	-
IMGVR_UViG_3300043543_000333	vOTU_0607	-	Head-tail	Caldarchaeales	Geothermal	IMGVR_UViG_3300043543_000333|3300043543|Ga0453689_0002094_29	21568	21792	-1	-	-	-	-	-
IMGVR_UViG_3300043543_000333	vOTU_0607	-	Head-tail	Caldarchaeales	Geothermal	IMGVR_UViG_3300043543_000333|3300043543|Ga0453689_0002094_30	21913	22056	-1	-	-	-	-	-
IMGVR_UViG_3300043543_000333	vOTU_0607	-	Head-tail	Caldarchaeales	Geothermal	IMGVR_UViG_3300043543_000333|3300043543|Ga0453689_0002094_31	22053	22505	-1	gb|RME29690.1|	MAG: lytic transglycosylase domain-containing protein	viral lysis	-	NR202508
IMGVR_UViG_3300043543_000333	vOTU_0607	-	Head-tail	Caldarchaeales	Geothermal	IMGVR_UViG_3300043543_000333|3300043543|Ga0453689_0002094_32	22540	22764	-1	-	-	-	-	-
IMGVR_UViG_3300043543_000333	vOTU_0607	-	Head-tail	Caldarchaeales	Geothermal	IMGVR_UViG_3300043543_000333|3300043543|Ga0453689_0002094_33	22929	23987	-1	PF00112	Papain family cysteine protease	Folding, sorting and degradation	-	Pfam-A
IMGVR_UViG_3300043543_000333	vOTU_0607	-	Head-tail	Caldarchaeales	Geothermal	IMGVR_UViG_3300043543_000333|3300043543|Ga0453689_0002094_34	23987	24238	-1	-	-	-	-	-
IMGVR_UViG_3300043543_000333	vOTU_0607	-	Head-tail	Caldarchaeales	Geothermal	IMGVR_UViG_3300043543_000333|3300043543|Ga0453689_0002094_35	24238	25029	-1	VOG02192	head protein	viral structure	-	VOG223
IMGVR_UViG_3300043543_000333	vOTU_0607	-	Head-tail	Caldarchaeales	Geothermal	IMGVR_UViG_3300043543_000333|3300043543|Ga0453689_0002094_36	25036	25554	-1	VOG00549	-	-	-	VOG223
IMGVR_UViG_3300043543_000440	vOTU_0608	-	Undetermined	Caldarchaeales	Geothermal	IMGVR_UViG_3300043543_000440|3300043543|Ga0453689_0030737_1	2	625	-1	-	-	-	-	-
IMGVR_UViG_3300043543_000440	vOTU_0608	-	Undetermined	Caldarchaeales	Geothermal	IMGVR_UViG_3300043543_000440|3300043543|Ga0453689_0030737_2	686	1036	-1	-	-	-	-	-
IMGVR_UViG_3300043543_000440	vOTU_0608	-	Undetermined	Caldarchaeales	Geothermal	IMGVR_UViG_3300043543_000440|3300043543|Ga0453689_0030737_3	1039	2199	-1	PF13481	AAA domain	Folding, sorting and degradation	-	Pfam-A
IMGVR_UViG_3300043543_000440	vOTU_0608	-	Undetermined	Caldarchaeales	Geothermal	IMGVR_UViG_3300043543_000440|3300043543|Ga0453689_0030737_4	2392	2712	-1	-	-	-	-	-
IMGVR_UViG_3300043543_000440	vOTU_0608	-	Undetermined	Caldarchaeales	Geothermal	IMGVR_UViG_3300043543_000440|3300043543|Ga0453689_0030737_5	2705	2920	-1	-	-	-	-	-
IMGVR_UViG_3300043543_000440	vOTU_0608	-	Undetermined	Caldarchaeales	Geothermal	IMGVR_UViG_3300043543_000440|3300043543|Ga0453689_0030737_6	2924	3304	-1	-	-	-	-	-
IMGVR_UViG_3300043543_000440	vOTU_0608	-	Head-tail	Caldarchaeales	Geothermal	IMGVR_UViG_3300043543_000440|3300043543|Ga0453689_0030737_7	3322	4509	-1	VOG14611	HK97-like major capsid protein	viral structure	-	VOG223
IMGVR_UViG_3300043543_000440	vOTU_0608	-	Undetermined	Caldarchaeales	Geothermal	IMGVR_UViG_3300043543_000440|3300043543|Ga0453689_0030737_8	4506	5069	-1	-	-	-	-	-
IMGVR_UViG_3300043543_000440	vOTU_0608	-	Undetermined	Caldarchaeales	Geothermal	IMGVR_UViG_3300043543_000440|3300043543|Ga0453689_0030737_9	5129	5308	-1	-	-	-	-	-
IMGVR_UViG_3300043544_000455	vOTU_0609	-	Head-tail	Caldarchaeales	Geothermal	IMGVR_UViG_3300043544_000455|3300043544|Ga0453690_001921|2-15011_1	1	228	-1	-	-	-	-	-
IMGVR_UViG_3300043544_000455	vOTU_0609	-	Head-tail	Caldarchaeales	Geothermal	IMGVR_UViG_3300043544_000455|3300043544|Ga0453690_001921|2-15011_2	411	836	-1	-	-	-	-	-
IMGVR_UViG_3300043544_000455	vOTU_0609	-	Head-tail	Caldarchaeales	Geothermal	IMGVR_UViG_3300043544_000455|3300043544|Ga0453690_001921|2-15011_3	1296	1418	1	-	-	-	-	-
IMGVR_UViG_3300043544_000455	vOTU_0609	-	Head-tail	Caldarchaeales	Geothermal	IMGVR_UViG_3300043544_000455|3300043544|Ga0453690_001921|2-15011_4	1360	1665	-1	-	-	-	-	-
IMGVR_UViG_3300043544_000455	vOTU_0609	-	Head-tail	Caldarchaeales	Geothermal	IMGVR_UViG_3300043544_000455|3300043544|Ga0453690_001921|2-15011_5	1622	2095	-1	-	-	-	-	-
IMGVR_UViG_3300043544_000455	vOTU_0609	-	Head-tail	Caldarchaeales	Geothermal	IMGVR_UViG_3300043544_000455|3300043544|Ga0453690_001921|2-15011_6	2096	2257	-1	-	-	-	-	-
IMGVR_UViG_3300043544_000455	vOTU_0609	-	Head-tail	Caldarchaeales	Geothermal	IMGVR_UViG_3300043544_000455|3300043544|Ga0453690_001921|2-15011_7	2472	2891	-1	tpg|HUW96774.1|	endonuclease NucS domain-containing protein	Replication and repair	-	NR202508
IMGVR_UViG_3300043544_000455	vOTU_0609	-	Head-tail	Caldarchaeales	Geothermal	IMGVR_UViG_3300043544_000455|3300043544|Ga0453690_001921|2-15011_8	2894	3103	-1	-	-	-	-	-
IMGVR_UViG_3300043544_000455	vOTU_0609	-	Head-tail	Caldarchaeales	Geothermal	IMGVR_UViG_3300043544_000455|3300043544|Ga0453690_001921|2-15011_9	3100	3234	-1	-	-	-	-	-
IMGVR_UViG_3300043544_000455	vOTU_0609	-	Head-tail	Caldarchaeales	Geothermal	IMGVR_UViG_3300043544_000455|3300043544|Ga0453690_001921|2-15011_10	3352	3504	-1	-	-	-	-	-
IMGVR_UViG_3300043544_000455	vOTU_0609	-	Head-tail	Caldarchaeales	Geothermal	IMGVR_UViG_3300043544_000455|3300043544|Ga0453690_001921|2-15011_11	3494	3724	-1	-	-	-	-	-
IMGVR_UViG_3300043544_000455	vOTU_0609	-	Head-tail	Caldarchaeales	Geothermal	IMGVR_UViG_3300043544_000455|3300043544|Ga0453690_001921|2-15011_12	3714	3923	-1	gb|MCI8991513.1|	DNA-directed RNA polymerase subunit M	Transcription	-	NR202508
IMGVR_UViG_3300043544_000455	vOTU_0609	-	Head-tail	Caldarchaeales	Geothermal	IMGVR_UViG_3300043544_000455|3300043544|Ga0453690_001921|2-15011_13	3925	4122	-1	-	-	-	-	-
IMGVR_UViG_3300043544_000455	vOTU_0609	-	Head-tail	Caldarchaeales	Geothermal	IMGVR_UViG_3300043544_000455|3300043544|Ga0453690_001921|2-15011_14	4126	4320	-1	-	-	-	-	-
IMGVR_UViG_3300043544_000455	vOTU_0609	-	Head-tail	Caldarchaeales	Geothermal	IMGVR_UViG_3300043544_000455|3300043544|Ga0453690_001921|2-15011_15	4324	4542	-1	-	-	-	-	-
IMGVR_UViG_3300043544_000455	vOTU_0609	-	Head-tail	Caldarchaeales	Geothermal	IMGVR_UViG_3300043544_000455|3300043544|Ga0453690_001921|2-15011_16	4548	4754	-1	PF08279	HTH domain	Transcription	-	Pfam-A
IMGVR_UViG_3300043544_000455	vOTU_0609	-	Head-tail	Caldarchaeales	Geothermal	IMGVR_UViG_3300043544_000455|3300043544|Ga0453690_001921|2-15011_17	4999	5130	-1	-	-	-	-	-
IMGVR_UViG_3300043544_000455	vOTU_0609	-	Head-tail	Caldarchaeales	Geothermal	IMGVR_UViG_3300043544_000455|3300043544|Ga0453690_001921|2-15011_18	5135	7366	-1	gb|MEM3554482.1|	SHOCT domain-containing protein	Signaling molecules and interaction	-	NR202508
IMGVR_UViG_3300043544_000455	vOTU_0609	-	Head-tail	Caldarchaeales	Geothermal	IMGVR_UViG_3300043544_000455|3300043544|Ga0453690_001921|2-15011_19	7371	8501	-1	ref|WP_163604778.1|	phage tail tape measure protein	viral structure	-	NR202508
IMGVR_UViG_3300043544_000455	vOTU_0609	-	Head-tail	Caldarchaeales	Geothermal	IMGVR_UViG_3300043544_000455|3300043544|Ga0453690_001921|2-15011_20	8513	8746	-1	-	-	-	-	-
IMGVR_UViG_3300043544_000455	vOTU_0609	-	Head-tail	Caldarchaeales	Geothermal	IMGVR_UViG_3300043544_000455|3300043544|Ga0453690_001921|2-15011_21	8743	9162	-1	-	-	-	-	-
IMGVR_UViG_3300043544_000455	vOTU_0609	-	Head-tail	Caldarchaeales	Geothermal	IMGVR_UViG_3300043544_000455|3300043544|Ga0453690_001921|2-15011_22	9164	9400	-1	-	-	-	-	-
IMGVR_UViG_3300043544_000455	vOTU_0609	-	Head-tail	Caldarchaeales	Geothermal	IMGVR_UViG_3300043544_000455|3300043544|Ga0453690_001921|2-15011_23	9384	10088	-1	-	-	-	-	-
IMGVR_UViG_3300043544_000455	vOTU_0609	-	Head-tail	Caldarchaeales	Geothermal	IMGVR_UViG_3300043544_000455|3300043544|Ga0453690_001921|2-15011_24	10090	10224	-1	-	-	-	-	-
IMGVR_UViG_3300043544_000455	vOTU_0609	-	Head-tail	Caldarchaeales	Geothermal	IMGVR_UViG_3300043544_000455|3300043544|Ga0453690_001921|2-15011_25	10232	10822	-1	-	-	-	-	-
IMGVR_UViG_3300043544_000455	vOTU_0609	-	Head-tail	Caldarchaeales	Geothermal	IMGVR_UViG_3300043544_000455|3300043544|Ga0453690_001921|2-15011_26	10815	11567	-1	-	-	-	-	-
IMGVR_UViG_3300043544_000455	vOTU_0609	-	Head-tail	Caldarchaeales	Geothermal	IMGVR_UViG_3300043544_000455|3300043544|Ga0453690_001921|2-15011_27	11573	11863	-1	-	-	-	-	-
IMGVR_UViG_3300043544_000455	vOTU_0609	-	Head-tail	Caldarchaeales	Geothermal	IMGVR_UViG_3300043544_000455|3300043544|Ga0453690_001921|2-15011_28	11871	12425	-1	-	-	-	-	-
IMGVR_UViG_3300043544_000455	vOTU_0609	-	Head-tail	Caldarchaeales	Geothermal	IMGVR_UViG_3300043544_000455|3300043544|Ga0453690_001921|2-15011_29	12418	12606	-1	-	-	-	-	-
IMGVR_UViG_3300043544_000455	vOTU_0609	-	Head-tail	Caldarchaeales	Geothermal	IMGVR_UViG_3300043544_000455|3300043544|Ga0453690_001921|2-15011_30	12603	13004	-1	-	-	-	-	-
IMGVR_UViG_3300043544_000455	vOTU_0609	-	Head-tail	Caldarchaeales	Geothermal	IMGVR_UViG_3300043544_000455|3300043544|Ga0453690_001921|2-15011_31	13001	13345	-1	-	-	-	-	-
IMGVR_UViG_3300043544_000455	vOTU_0609	-	Head-tail	Caldarchaeales	Geothermal	IMGVR_UViG_3300043544_000455|3300043544|Ga0453690_001921|2-15011_32	13352	13687	-1	-	-	-	-	-
IMGVR_UViG_3300043544_000455	vOTU_0609	-	Head-tail	Caldarchaeales	Geothermal	IMGVR_UViG_3300043544_000455|3300043544|Ga0453690_001921|2-15011_33	13698	14513	-1	-	-	-	-	-
IMGVR_UViG_3300043544_000455	vOTU_0609	-	Head-tail	Caldarchaeales	Geothermal	IMGVR_UViG_3300043544_000455|3300043544|Ga0453690_001921|2-15011_34	14543	15010	-1	gb|MEM1558215.1|	glycosyltransferase	Glycan biosynthesis and metabolism	-	NR202508
IMGVR_UViG_3300043569_000032	vOTU_0610	-	Rod-shaped	Caldarchaeales	Geothermal	IMGVR_UViG_3300043569_000032|3300043569|Ga0453687_011267_1	3	95	-1	-	-	-	-	-
IMGVR_UViG_3300043569_000032	vOTU_0610	-	Rod-shaped	Caldarchaeales	Geothermal	IMGVR_UViG_3300043569_000032|3300043569|Ga0453687_011267_2	100	3861	-1	D3WAD2	Tape measure protein	viral structure	-	Swiss-Prot
IMGVR_UViG_3300043569_000032	vOTU_0610	-	Rod-shaped	Caldarchaeales	Geothermal	IMGVR_UViG_3300043569_000032|3300043569|Ga0453687_011267_3	3865	4101	-1	-	-	-	-	-
IMGVR_UViG_3300043569_000032	vOTU_0610	-	Rod-shaped	Caldarchaeales	Geothermal	IMGVR_UViG_3300043569_000032|3300043569|Ga0453687_011267_4	4109	4354	-1	-	-	-	-	-
IMGVR_UViG_3300043569_000032	vOTU_0610	-	Rod-shaped	Caldarchaeales	Geothermal	IMGVR_UViG_3300043569_000032|3300043569|Ga0453687_011267_5	4351	5457	-1	-	-	-	-	-
IMGVR_UViG_3300043569_000032	vOTU_0610	-	Rod-shaped	Caldarchaeales	Geothermal	IMGVR_UViG_3300043569_000032|3300043569|Ga0453687_011267_6	5457	6503	-1	PF00534	Glycosyl transferases group 1	Glycan biosynthesis and metabolism	-	Pfam-A
IMGVR_UViG_3300044273_000103	vOTU_0611	-	Undetermined	D-B Nitrososphaeria	Geothermal	IMGVR_UViG_3300044273_000103|3300044273|Ga0467084_016615_1	3	176	-1	-	-	-	-	-
IMGVR_UViG_3300044273_000103	vOTU_0611	-	Undetermined	D-B Nitrososphaeria	Geothermal	IMGVR_UViG_3300044273_000103|3300044273|Ga0467084_016615_2	180	1205	-1	-	-	-	-	-
IMGVR_UViG_3300044273_000103	vOTU_0611	-	Undetermined	D-B Nitrososphaeria	Geothermal	IMGVR_UViG_3300044273_000103|3300044273|Ga0467084_016615_3	1213	1521	-1	-	-	-	-	-
IMGVR_UViG_3300044273_000103	vOTU_0611	-	Undetermined	D-B Nitrososphaeria	Geothermal	IMGVR_UViG_3300044273_000103|3300044273|Ga0467084_016615_4	1539	1877	-1	-	-	-	-	-
IMGVR_UViG_3300044273_000103	vOTU_0611	-	Undetermined	D-B Nitrososphaeria	Geothermal	IMGVR_UViG_3300044273_000103|3300044273|Ga0467084_016615_5	1894	2712	-1	-	-	-	-	-
IMGVR_UViG_3300044273_000103	vOTU_0611	-	Undetermined	D-B Nitrososphaeria	Geothermal	IMGVR_UViG_3300044273_000103|3300044273|Ga0467084_016615_6	2757	3200	-1	-	-	-	-	-
IMGVR_UViG_3300044273_000103	vOTU_0611	-	Undetermined	D-B Nitrososphaeria	Geothermal	IMGVR_UViG_3300044273_000103|3300044273|Ga0467084_016615_7	3351	3884	-1	-	-	-	-	-
IMGVR_UViG_3300044273_000103	vOTU_0611	-	Undetermined	D-B Nitrososphaeria	Geothermal	IMGVR_UViG_3300044273_000103|3300044273|Ga0467084_016615_8	3832	4140	-1	-	-	-	-	-
IMGVR_UViG_3300044273_000103	vOTU_0611	-	Undetermined	D-B Nitrososphaeria	Geothermal	IMGVR_UViG_3300044273_000103|3300044273|Ga0467084_016615_9	4133	4372	-1	-	-	-	-	-
IMGVR_UViG_3300044648_000610	vOTU_0613	-	Undetermined	Nitrososphaerales	Soil	IMGVR_UViG_3300044648_000610|3300044648|Ga0456369_0004839_1	3	959	-1	PF01436	NHL repeat	Signaling molecules and interaction	-	Pfam-A
IMGVR_UViG_3300044648_000610	vOTU_0613	-	Undetermined	Nitrososphaerales	Soil	IMGVR_UViG_3300044648_000610|3300044648|Ga0456369_0004839_2	1387	2382	-1	K22390	acid phosphatase type 7	Metabolism of cofactors and vitamins	-	KEGG
IMGVR_UViG_3300044648_000610	vOTU_0613	-	Undetermined	Nitrososphaerales	Soil	IMGVR_UViG_3300044648_000610|3300044648|Ga0456369_0004839_3	2673	4037	-1	K21430	aldose sugar dehydrogenase	Carbohydrate metabolism	-	KEGG
IMGVR_UViG_3300044648_000610	vOTU_0613	-	Undetermined	Nitrososphaerales	Soil	IMGVR_UViG_3300044648_000610|3300044648|Ga0456369_0004839_4	4356	5411	1	PF01344	Kelch motif	Signaling molecules and interaction	-	Pfam-A
IMGVR_UViG_3300044648_000610	vOTU_0613	-	Undetermined	Nitrososphaerales	Soil	IMGVR_UViG_3300044648_000610|3300044648|Ga0456369_0004839_5	5469	6626	1	PF17170	6-bladed beta-propeller	Signaling molecules and interaction	-	Pfam-A
IMGVR_UViG_3300044648_000610	vOTU_0613	-	Undetermined	Nitrososphaerales	Soil	IMGVR_UViG_3300044648_000610|3300044648|Ga0456369_0004839_6	6768	7715	-1	K22390	acid phosphatase type 7	Metabolism of cofactors and vitamins	-	KEGG
IMGVR_UViG_3300044648_000610	vOTU_0613	-	Undetermined	Nitrososphaerales	Soil	IMGVR_UViG_3300044648_000610|3300044648|Ga0456369_0004839_7	8041	8607	1	-	-	-	-	-
IMGVR_UViG_3300044940_000705	vOTU_0614	MGE_030	Head-tail	D-B AOA-related	Geothermal	IMGVR_UViG_3300044940_000705|3300044940|Ga0484951_002603|6078-19272_1	1	861	1	gb|MCC7155148.1|	site-specific DNA-methyltransferase	Replication and repair	-	NR202508
IMGVR_UViG_3300044940_000705	vOTU_0614	MGE_030	Head-tail	D-B AOA-related	Geothermal	IMGVR_UViG_3300044940_000705|3300044940|Ga0484951_002603|6078-19272_2	928	1173	1	PF12728	Helix-turn-helix domain	Transcription	AReG (DNA-binding regulator)	Pfam-A
IMGVR_UViG_3300044940_000705	vOTU_0614	MGE_030	Head-tail	D-B AOA-related	Geothermal	IMGVR_UViG_3300044940_000705|3300044940|Ga0484951_002603|6078-19272_3	1166	2806	1	PF00176	SNF2-related domain	Replication and repair	-	Pfam-A
IMGVR_UViG_3300044940_000705	vOTU_0614	MGE_030	Head-tail	D-B AOA-related	Geothermal	IMGVR_UViG_3300044940_000705|3300044940|Ga0484951_002603|6078-19272_4	2829	3272	1	-	-	-	-	-
IMGVR_UViG_3300044940_000705	vOTU_0614	MGE_030	Head-tail	D-B AOA-related	Geothermal	IMGVR_UViG_3300044940_000705|3300044940|Ga0484951_002603|6078-19272_5	3290	4033	1	-	-	-	-	-
IMGVR_UViG_3300044940_000705	vOTU_0614	MGE_030	Head-tail	D-B AOA-related	Geothermal	IMGVR_UViG_3300044940_000705|3300044940|Ga0484951_002603|6078-19272_6	4045	4260	1	-	-	-	-	-
IMGVR_UViG_3300044940_000705	vOTU_0614	MGE_030	Head-tail	D-B AOA-related	Geothermal	IMGVR_UViG_3300044940_000705|3300044940|Ga0484951_002603|6078-19272_7	4257	5072	1	PF02195	ParB/Sulfiredoxin domain	Replication and repair	AReG (partitioning/regulatory domain)	Pfam-A
IMGVR_UViG_3300044940_000705	vOTU_0614	MGE_030	Head-tail	D-B AOA-related	Geothermal	IMGVR_UViG_3300044940_000705|3300044940|Ga0484951_002603|6078-19272_8	5029	5832	1	-	-	-	-	-
IMGVR_UViG_3300044940_000705	vOTU_0614	MGE_030	Head-tail	D-B AOA-related	Geothermal	IMGVR_UViG_3300044940_000705|3300044940|Ga0484951_002603|6078-19272_9	5829	6152	1	VOG00127	Putative nuclease p44	Replication and repair	-	VOG223
IMGVR_UViG_3300044940_000705	vOTU_0614	MGE_030	Head-tail	D-B AOA-related	Geothermal	IMGVR_UViG_3300044940_000705|3300044940|Ga0484951_002603|6078-19272_10	6155	6586	1	-	-	-	-	-
IMGVR_UViG_3300044940_000705	vOTU_0614	MGE_030	Head-tail	D-B AOA-related	Geothermal	IMGVR_UViG_3300044940_000705|3300044940|Ga0484951_002603|6078-19272_11	6583	8277	1	VOG29274	DNA polymerase/primase	Replication and repair	-	VOG223
IMGVR_UViG_3300044940_000705	vOTU_0614	MGE_030	Head-tail	D-B AOA-related	Geothermal	IMGVR_UViG_3300044940_000705|3300044940|Ga0484951_002603|6078-19272_12	8264	9961	1	PF13245	AAA domain	Folding, sorting and degradation	-	Pfam-A
IMGVR_UViG_3300044940_000705	vOTU_0614	MGE_030	Head-tail	D-B AOA-related	Geothermal	IMGVR_UViG_3300044940_000705|3300044940|Ga0484951_002603|6078-19272_13	9981	11327	1	PF00589	Phage integrase family	Replication and repair	-	Pfam-A
IMGVR_UViG_3300044940_000705	vOTU_0614	MGE_030	Head-tail	D-B AOA-related	Geothermal	IMGVR_UViG_3300044940_000705|3300044940|Ga0484951_002603|6078-19272_14	11427	12254	1	TIGR04474	Radical SAM-associated protein	Metabolism of cofactors and vitamins	-	CDD
IMGVR_UViG_3300044940_000705	vOTU_0614	MGE_030	Head-tail	D-B AOA-related	Geothermal	IMGVR_UViG_3300044940_000705|3300044940|Ga0484951_002603|6078-19272_15	12254	13006	1	COG4422	Radical SAM mobile pair protein A	Metabolism of cofactors and vitamins	-	COG
IMGVR_UViG_3300044940_000705	vOTU_0614	MGE_030	Head-tail	D-B AOA-related	Geothermal	IMGVR_UViG_3300044940_000705|3300044940|Ga0484951_002603|6078-19272_16	13043	13195	1	-	-	-	-	-
IMGVR_UViG_3300044994_000458	vOTU_0615	-	Head-tail	D-B AOA-related	Geothermal	IMGVR_UViG_3300044994_000458|3300044994|Ga0484946_007294_1	3	230	1	VOG00165	Putative protein p41	Information processing in viruses	-	VOG223
IMGVR_UViG_3300044994_000458	vOTU_0615	-	Head-tail	D-B AOA-related	Geothermal	IMGVR_UViG_3300044994_000458|3300044994|Ga0484946_007294_2	251	694	1	-	-	-	-	-
IMGVR_UViG_3300044994_000458	vOTU_0615	-	Head-tail	D-B AOA-related	Geothermal	IMGVR_UViG_3300044994_000458|3300044994|Ga0484946_007294_3	708	1457	1	-	-	-	-	-
IMGVR_UViG_3300044994_000458	vOTU_0615	-	Head-tail	D-B AOA-related	Geothermal	IMGVR_UViG_3300044994_000458|3300044994|Ga0484946_007294_4	1470	1685	1	-	-	-	-	-
IMGVR_UViG_3300044994_000458	vOTU_0615	-	Head-tail	D-B AOA-related	Geothermal	IMGVR_UViG_3300044994_000458|3300044994|Ga0484946_007294_5	1682	2485	1	PF02195	ParB/Sulfiredoxin domain	Replication and repair	AReG (partitioning/regulatory domain)	Pfam-A
IMGVR_UViG_3300044994_000458	vOTU_0615	-	Head-tail	D-B AOA-related	Geothermal	IMGVR_UViG_3300044994_000458|3300044994|Ga0484946_007294_6	2442	3245	1	-	-	-	-	-
IMGVR_UViG_3300044994_000458	vOTU_0615	-	Head-tail	D-B AOA-related	Geothermal	IMGVR_UViG_3300044994_000458|3300044994|Ga0484946_007294_7	3242	3565	1	VOG00127	Putative nuclease p44	Replication and repair	-	VOG223
IMGVR_UViG_3300044994_000458	vOTU_0615	-	Head-tail	D-B AOA-related	Geothermal	IMGVR_UViG_3300044994_000458|3300044994|Ga0484946_007294_8	3568	3999	1	-	-	-	-	-
IMGVR_UViG_3300044994_000458	vOTU_0615	-	Head-tail	D-B AOA-related	Geothermal	IMGVR_UViG_3300044994_000458|3300044994|Ga0484946_007294_9	3996	5651	1	-	-	-	-	-
IMGVR_UViG_3300044994_000458	vOTU_0615	-	Head-tail	D-B AOA-related	Geothermal	IMGVR_UViG_3300044994_000458|3300044994|Ga0484946_007294_10	5635	7329	1	PF13245	AAA domain	Folding, sorting and degradation	-	Pfam-A
IMGVR_UViG_3300044994_000458	vOTU_0615	-	Head-tail	D-B AOA-related	Geothermal	IMGVR_UViG_3300044994_000458|3300044994|Ga0484946_007294_11	7348	8352	1	PF14659	Phage integrase, N-terminal SAM-like domain	Replication and repair	-	Pfam-A
IMGVR_UViG_3300045912_000955	vOTU_0616	-	Head-tail	D-B AOA-related	Geothermal	IMGVR_UViG_3300045912_000955|3300045912|Ga0484959_001295|504-10130_1	1	468	1	-	-	-	-	-
IMGVR_UViG_3300045912_000955	vOTU_0616	-	Head-tail	D-B AOA-related	Geothermal	IMGVR_UViG_3300045912_000955|3300045912|Ga0484959_001295|504-10130_2	535	780	1	PF12728	Helix-turn-helix domain	Transcription	AReG (DNA-binding regulator)	Pfam-A
IMGVR_UViG_3300045912_000955	vOTU_0616	-	Head-tail	D-B AOA-related	Geothermal	IMGVR_UViG_3300045912_000955|3300045912|Ga0484959_001295|504-10130_3	773	2431	1	PF00176	SNF2-related domain	Replication and repair	-	Pfam-A
IMGVR_UViG_3300045912_000955	vOTU_0616	-	Head-tail	D-B AOA-related	Geothermal	IMGVR_UViG_3300045912_000955|3300045912|Ga0484959_001295|504-10130_4	2452	2895	1	-	-	-	-	-
IMGVR_UViG_3300045912_000955	vOTU_0616	-	Head-tail	D-B AOA-related	Geothermal	IMGVR_UViG_3300045912_000955|3300045912|Ga0484959_001295|504-10130_5	2909	3652	1	-	-	-	-	-
IMGVR_UViG_3300045912_000955	vOTU_0616	-	Head-tail	D-B AOA-related	Geothermal	IMGVR_UViG_3300045912_000955|3300045912|Ga0484959_001295|504-10130_6	3665	3880	1	-	-	-	-	-
IMGVR_UViG_3300045912_000955	vOTU_0616	-	Head-tail	D-B AOA-related	Geothermal	IMGVR_UViG_3300045912_000955|3300045912|Ga0484959_001295|504-10130_7	3877	4470	1	VOG00127	Putative nuclease p44	Replication and repair	-	VOG223
IMGVR_UViG_3300045912_000955	vOTU_0616	-	Head-tail	D-B AOA-related	Geothermal	IMGVR_UViG_3300045912_000955|3300045912|Ga0484959_001295|504-10130_8	4473	4904	1	-	-	-	-	-
IMGVR_UViG_3300045912_000955	vOTU_0616	-	Head-tail	D-B AOA-related	Geothermal	IMGVR_UViG_3300045912_000955|3300045912|Ga0484959_001295|504-10130_9	4901	6622	1	VOG29274	DNA polymerase/primase	Replication and repair	-	VOG223
IMGVR_UViG_3300045912_000955	vOTU_0616	-	Head-tail	D-B AOA-related	Geothermal	IMGVR_UViG_3300045912_000955|3300045912|Ga0484959_001295|504-10130_10	6609	8306	1	PF13245	AAA domain	Folding, sorting and degradation	-	Pfam-A
IMGVR_UViG_3300045912_000955	vOTU_0616	-	Head-tail	D-B AOA-related	Geothermal	IMGVR_UViG_3300045912_000955|3300045912|Ga0484959_001295|504-10130_11	8338	9627	1	PF00589	Phage integrase family	Replication and repair	-	Pfam-A
IMGVR_UViG_3300045922_000760	vOTU_0617	-	Head-tail	D-B AOA-related	Geothermal	IMGVR_UViG_3300045922_000760|3300045922|Ga0484953_019666_1	2	133	-1	-	-	-	-	-
IMGVR_UViG_3300045922_000760	vOTU_0617	-	Head-tail	D-B AOA-related	Geothermal	IMGVR_UViG_3300045922_000760|3300045922|Ga0484953_019666_2	963	2573	1	PF00176	SNF2-related domain	Replication and repair	-	Pfam-A
IMGVR_UViG_3300045922_000760	vOTU_0617	-	Head-tail	D-B AOA-related	Geothermal	IMGVR_UViG_3300045922_000760|3300045922|Ga0484953_019666_3	2580	3023	1	-	-	-	-	-
IMGVR_UViG_3300045922_000760	vOTU_0617	-	Head-tail	D-B AOA-related	Geothermal	IMGVR_UViG_3300045922_000760|3300045922|Ga0484953_019666_4	3038	3781	1	VOG05132	-	-	-	VOG223
IMGVR_UViG_3300045922_000760	vOTU_0617	-	Head-tail	D-B AOA-related	Geothermal	IMGVR_UViG_3300045922_000760|3300045922|Ga0484953_019666_5	3794	4048	1	-	-	-	-	-
IMGVR_UViG_3300045922_000760	vOTU_0617	-	Head-tail	D-B AOA-related	Geothermal	IMGVR_UViG_3300045922_000760|3300045922|Ga0484953_019666_6	4086	4622	1	VOG04096	-	-	-	VOG223
IMGVR_UViG_3300045922_000760	vOTU_0617	-	Head-tail	D-B AOA-related	Geothermal	IMGVR_UViG_3300045922_000760|3300045922|Ga0484953_019666_7	4619	4921	1	VOG00127	Putative nuclease p44	Replication and repair	-	VOG223
IMGVR_UViG_3300048637_000150	vOTU_0622	*Apateviridae	Head-tail	MT/GW	Hydrothermal_vents	IMGVR_UViG_3300048637_000150|3300048637|Ga0496633_0003266_1	1	171	-1	-	-	-	-	-
IMGVR_UViG_3300048637_000150	vOTU_0622	*Apateviridae	Head-tail	MT/GW	Hydrothermal_vents	IMGVR_UViG_3300048637_000150|3300048637|Ga0496633_0003266_2	184	357	-1	-	-	-	-	-
IMGVR_UViG_3300048637_000150	vOTU_0622	*Apateviridae	Head-tail	MT/GW	Hydrothermal_vents	IMGVR_UViG_3300048637_000150|3300048637|Ga0496633_0003266_3	386	559	-1	-	-	-	-	-
IMGVR_UViG_3300048637_000150	vOTU_0622	*Apateviridae	Head-tail	MT/GW	Hydrothermal_vents	IMGVR_UViG_3300048637_000150|3300048637|Ga0496633_0003266_4	829	1083	-1	-	-	-	-	-
IMGVR_UViG_3300048637_000150	vOTU_0622	*Apateviridae	Head-tail	MT/GW	Hydrothermal_vents	IMGVR_UViG_3300048637_000150|3300048637|Ga0496633_0003266_5	1086	1256	-1	-	-	-	-	-
IMGVR_UViG_3300048637_000150	vOTU_0622	*Apateviridae	Head-tail	MT/GW	Hydrothermal_vents	IMGVR_UViG_3300048637_000150|3300048637|Ga0496633_0003266_6	1257	1631	-1	PF01230	HIT domain	Nucleotide metabolism	-	Pfam-A
IMGVR_UViG_3300048637_000150	vOTU_0622	*Apateviridae	Head-tail	MT/GW	Hydrothermal_vents	IMGVR_UViG_3300048637_000150|3300048637|Ga0496633_0003266_7	1651	2184	-1	PF00856	SET domain	Transcription	AReG (protein methylation regulator)	Pfam-A
IMGVR_UViG_3300048637_000150	vOTU_0622	*Apateviridae	Head-tail	MT/GW	Hydrothermal_vents	IMGVR_UViG_3300048637_000150|3300048637|Ga0496633_0003266_8	2174	2335	-1	-	-	-	-	-
IMGVR_UViG_3300048637_000150	vOTU_0622	*Apateviridae	Head-tail	MT/GW	Hydrothermal_vents	IMGVR_UViG_3300048637_000150|3300048637|Ga0496633_0003266_9	2574	2759	-1	-	-	-	-	-
IMGVR_UViG_3300048637_000150	vOTU_0622	*Apateviridae	Head-tail	MT/GW	Hydrothermal_vents	IMGVR_UViG_3300048637_000150|3300048637|Ga0496633_0003266_10	2759	2983	-1	K02970	small subunit ribosomal protein S21	Translation	-	KEGG
IMGVR_UViG_3300048637_000150	vOTU_0622	*Apateviridae	Head-tail	MT/GW	Hydrothermal_vents	IMGVR_UViG_3300048637_000150|3300048637|Ga0496633_0003266_11	3308	3436	-1	-	-	-	-	-
IMGVR_UViG_3300048637_000150	vOTU_0622	*Apateviridae	Head-tail	MT/GW	Hydrothermal_vents	IMGVR_UViG_3300048637_000150|3300048637|Ga0496633_0003266_12	3433	4197	-1	K01265	methionyl aminopeptidase	Folding, sorting and degradation	-	KEGG
IMGVR_UViG_3300048637_000150	vOTU_0622	*Apateviridae	Head-tail	MT/GW	Hydrothermal_vents	IMGVR_UViG_3300048637_000150|3300048637|Ga0496633_0003266_13	4375	4548	-1	-	-	-	-	-
IMGVR_UViG_3300048637_000150	vOTU_0622	*Apateviridae	Head-tail	MT/GW	Hydrothermal_vents	IMGVR_UViG_3300048637_000150|3300048637|Ga0496633_0003266_14	4559	4900	-1	-	-	-	-	-
IMGVR_UViG_3300048637_000150	vOTU_0622	*Apateviridae	Head-tail	MT/GW	Hydrothermal_vents	IMGVR_UViG_3300048637_000150|3300048637|Ga0496633_0003266_15	4901	5221	-1	K06891	ATP-dependent Clp protease adaptor protein ClpS	Folding, sorting and degradation	APG (proteostasis regulator)	KEGG
IMGVR_UViG_3300048637_000150	vOTU_0622	*Apateviridae	Head-tail	MT/GW	Hydrothermal_vents	IMGVR_UViG_3300048637_000150|3300048637|Ga0496633_0003266_16	5187	5543	-1	-	-	-	-	-
IMGVR_UViG_3300048637_000150	vOTU_0622	*Apateviridae	Head-tail	MT/GW	Hydrothermal_vents	IMGVR_UViG_3300048637_000150|3300048637|Ga0496633_0003266_17	5679	5816	-1	-	-	-	-	-
IMGVR_UViG_3300048637_000150	vOTU_0622	*Apateviridae	Head-tail	MT/GW	Hydrothermal_vents	IMGVR_UViG_3300048637_000150|3300048637|Ga0496633_0003266_18	5817	6068	-1	-	-	-	-	-
IMGVR_UViG_3300048637_000150	vOTU_0622	*Apateviridae	Head-tail	MT/GW	Hydrothermal_vents	IMGVR_UViG_3300048637_000150|3300048637|Ga0496633_0003266_19	6091	6315	-1	-	-	-	-	-
IMGVR_UViG_3300048637_000150	vOTU_0622	*Apateviridae	Head-tail	MT/GW	Hydrothermal_vents	IMGVR_UViG_3300048637_000150|3300048637|Ga0496633_0003266_20	6325	6582	-1	-	-	-	-	-
IMGVR_UViG_3300048637_000150	vOTU_0622	*Apateviridae	Head-tail	MT/GW	Hydrothermal_vents	IMGVR_UViG_3300048637_000150|3300048637|Ga0496633_0003266_21	6572	7192	-1	PF13759	Putative 2OG-Fe(II) oxygenase	Metabolism of cofactors and vitamins	-	Pfam-A
IMGVR_UViG_3300048637_000150	vOTU_0622	*Apateviridae	Head-tail	MT/GW	Hydrothermal_vents	IMGVR_UViG_3300048637_000150|3300048637|Ga0496633_0003266_22	7189	7779	-1	VOG00050	-	-	-	VOG223
IMGVR_UViG_3300048637_000150	vOTU_0622	*Apateviridae	Head-tail	MT/GW	Hydrothermal_vents	IMGVR_UViG_3300048637_000150|3300048637|Ga0496633_0003266_23	7751	7942	-1	-	-	-	-	-
IMGVR_UViG_3300048637_000150	vOTU_0622	*Apateviridae	Head-tail	MT/GW	Hydrothermal_vents	IMGVR_UViG_3300048637_000150|3300048637|Ga0496633_0003266_24	7971	9056	-1	PF13365	Trypsin-like peptidase domain	Folding, sorting and degradation	-	Pfam-A
IMGVR_UViG_3300048637_000150	vOTU_0622	*Apateviridae	Head-tail	MT/GW	Hydrothermal_vents	IMGVR_UViG_3300048637_000150|3300048637|Ga0496633_0003266_25	9072	9644	-1	-	-	-	-	-
IMGVR_UViG_3300048637_000150	vOTU_0622	*Apateviridae	Head-tail	MT/GW	Hydrothermal_vents	IMGVR_UViG_3300048637_000150|3300048637|Ga0496633_0003266_26	9646	9855	-1	-	-	-	-	-
IMGVR_UViG_3300048637_000150	vOTU_0622	*Apateviridae	Head-tail	MT/GW	Hydrothermal_vents	IMGVR_UViG_3300048637_000150|3300048637|Ga0496633_0003266_27	9891	11858	-1	K00527	ribonucleoside-triphosphate reductase (thioredoxin)	Nucleotide metabolism	-	KEGG
IMGVR_UViG_3300048637_000150	vOTU_0622	*Apateviridae	Head-tail	MT/GW	Hydrothermal_vents	IMGVR_UViG_3300048637_000150|3300048637|Ga0496633_0003266_28	11872	12663	-1	K03465	thymidylate synthase (FAD)	Nucleotide metabolism	-	KEGG
IMGVR_UViG_3300048637_000150	vOTU_0622	*Apateviridae	Head-tail	MT/GW	Hydrothermal_vents	IMGVR_UViG_3300048637_000150|3300048637|Ga0496633_0003266_29	12653	12874	-1	PHA02540	DNA primase	Replication and repair	-	CDD
IMGVR_UViG_3300049232_000014	vOTU_0623	-	Head-tail	Nitrososphaerales	Soil	IMGVR_UViG_3300049232_000014|3300049232|Ga0496930_000267_1	717	3446	1	K00525	ribonucleoside-diphosphate reductase alpha chain	Nucleotide metabolism	-	KEGG
IMGVR_UViG_3300049232_000014	vOTU_0623	-	Head-tail	Nitrososphaerales	Soil	IMGVR_UViG_3300049232_000014|3300049232|Ga0496930_000267_2	3588	3719	1	NF041082	Thermosome	Folding, sorting and degradation	-	CDD
IMGVR_UViG_3300049232_000014	vOTU_0623	-	Head-tail	Nitrososphaerales	Soil	IMGVR_UViG_3300049232_000014|3300049232|Ga0496930_000267_3	3739	3888	1	PF00118	TCP-1/cpn60 chaperonin family	Folding, sorting and degradation	-	Pfam-A
IMGVR_UViG_3300049232_000014	vOTU_0623	-	Head-tail	Nitrososphaerales	Soil	IMGVR_UViG_3300049232_000014|3300049232|Ga0496930_000267_4	4037	4252	1	-	-	-	-	-
IMGVR_UViG_3300049232_000014	vOTU_0623	-	Head-tail	Nitrososphaerales	Soil	IMGVR_UViG_3300049232_000014|3300049232|Ga0496930_000267_5	4702	4917	1	-	-	-	-	-
IMGVR_UViG_3300049246_000038	vOTU_0623	-	Head-tail	Nitrososphaerales	Soil	IMGVR_UViG_3300049246_000038|3300049246|Ga0496953_000213_1	798	3527	1	K00525	ribonucleoside-diphosphate reductase alpha chain	Nucleotide metabolism	-	KEGG
IMGVR_UViG_3300049246_000038	vOTU_0623	-	Head-tail	Nitrososphaerales	Soil	IMGVR_UViG_3300049246_000038|3300049246|Ga0496953_000213_2	3669	3800	1	NF041082	Thermosome	Folding, sorting and degradation	-	CDD
IMGVR_UViG_3300049246_000038	vOTU_0623	-	Head-tail	Nitrososphaerales	Soil	IMGVR_UViG_3300049246_000038|3300049246|Ga0496953_000213_3	3820	3969	1	PF00118	TCP-1/cpn60 chaperonin family	Folding, sorting and degradation	-	Pfam-A
IMGVR_UViG_3300049246_000038	vOTU_0623	-	Head-tail	Nitrososphaerales	Soil	IMGVR_UViG_3300049246_000038|3300049246|Ga0496953_000213_4	4118	4333	1	-	-	-	-	-
IMGVR_UViG_3300049246_000038	vOTU_0623	-	Head-tail	Nitrososphaerales	Soil	IMGVR_UViG_3300049246_000038|3300049246|Ga0496953_000213_5	4705	4998	1	-	-	-	-	-
IMGVR_UViG_3300049271_000009	vOTU_0625	-	Undetermined	Nitrososphaerales	Soil	IMGVR_UViG_3300049271_000009|3300049271|Ga0497537_001929_1	3	947	1	PF18689	Primase X	Replication and repair	-	Pfam-A
IMGVR_UViG_3300049271_000009	vOTU_0625	-	Undetermined	Nitrososphaerales	Soil	IMGVR_UViG_3300049271_000009|3300049271|Ga0497537_001929_2	1697	1813	1	-	-	-	-	-
IMGVR_UViG_3300049271_000009	vOTU_0625	-	Undetermined	Nitrososphaerales	Soil	IMGVR_UViG_3300049271_000009|3300049271|Ga0497537_001929_3	1843	2181	-1	-	-	-	-	-
IMGVR_UViG_3300049271_000009	vOTU_0625	-	Undetermined	Nitrososphaerales	Soil	IMGVR_UViG_3300049271_000009|3300049271|Ga0497537_001929_4	2871	3071	1	-	-	-	-	-
IMGVR_UViG_3300049271_000009	vOTU_0625	-	Undetermined	Nitrososphaerales	Soil	IMGVR_UViG_3300049271_000009|3300049271|Ga0497537_001929_5	3168	3365	-1	-	-	-	-	-
IMGVR_UViG_3300049276_000008	vOTU_0626	-	Head-tail	Nitrososphaerales	Soil	IMGVR_UViG_3300049276_000008|3300049276|Ga0497544_0003739_1	1	327	1	-	-	-	-	-
IMGVR_UViG_3300049276_000008	vOTU_0626	-	Head-tail	Nitrososphaerales	Soil	IMGVR_UViG_3300049276_000008|3300049276|Ga0497544_0003739_2	1236	2051	1	K24451	modification methylase	Replication and repair	-	KEGG
IMGVR_UViG_3300049276_000008	vOTU_0626	-	Head-tail	Nitrososphaerales	Soil	IMGVR_UViG_3300049276_000008|3300049276|Ga0497544_0003739_3	2017	3210	1	PF01555	DNA methylase	Replication and repair	-	Pfam-A
IMGVR_UViG_3300049276_000008	vOTU_0626	-	Head-tail	Nitrososphaerales	Soil	IMGVR_UViG_3300049276_000008|3300049276|Ga0497544_0003739_4	3370	4143	-1	PF04545	Sigma-70, region 4	Transcription	-	Pfam-A
IMGVR_UViG_3300049277_000005	vOTU_0626	-	Head-tail	Nitrososphaerales	Soil	IMGVR_UViG_3300049277_000005|3300049277|Ga0497545_002120_1	2	151	1	-	-	-	-	-
IMGVR_UViG_3300049277_000005	vOTU_0626	-	Head-tail	Nitrososphaerales	Soil	IMGVR_UViG_3300049277_000005|3300049277|Ga0497545_002120_2	1152	1379	1	-	-	-	-	-
IMGVR_UViG_3300049277_000005	vOTU_0626	-	Head-tail	Nitrososphaerales	Soil	IMGVR_UViG_3300049277_000005|3300049277|Ga0497545_002120_3	1539	2732	-1	PF01555	site-specific methyltransferase	Replication and repair	-	Pfam-A
IMGVR_UViG_3300049277_000005	vOTU_0626	-	Head-tail	Nitrososphaerales	Soil	IMGVR_UViG_3300049277_000005|3300049277|Ga0497545_002120_4	2698	3513	-1	K24451	site-specific methyltransferase	Replication and repair	-	KEGG
IMGVR_UViG_3300049463_000587	vOTU_0627	-	Head-tail	Nitrosopumilales	Marine	IMGVR_UViG_3300049463_000587|3300049463|Ga0502113_009268_1	3	2156	1	K00525	ribonucleoside-diphosphate reductase alpha chain	Nucleotide metabolism	-	KEGG
IMGVR_UViG_3300050342_000048	vOTU_0628	-	Rod-shaped	Caldarchaeales	Geothermal	IMGVR_UViG_3300050342_000048|3300050342|Ga0527077_0387_1	2	142	-1	-	-	-	-	-
IMGVR_UViG_3300050342_000048	vOTU_0628	-	Rod-shaped	Caldarchaeales	Geothermal	IMGVR_UViG_3300050342_000048|3300050342|Ga0527077_0387_2	361	648	1	-	-	-	-	-
IMGVR_UViG_3300050342_000048	vOTU_0628	-	Rod-shaped	Caldarchaeales	Geothermal	IMGVR_UViG_3300050342_000048|3300050342|Ga0527077_0387_3	645	878	1	gb|MEM2549859.1|	winged helix-turn-helix domain-containing protein	Transcription	-	NR202508
IMGVR_UViG_3300050342_000048	vOTU_0628	-	Rod-shaped	Caldarchaeales	Geothermal	IMGVR_UViG_3300050342_000048|3300050342|Ga0527077_0387_4	897	1289	1	-	-	-	-	-
IMGVR_UViG_3300050342_000048	vOTU_0628	-	Rod-shaped	Caldarchaeales	Geothermal	IMGVR_UViG_3300050342_000048|3300050342|Ga0527077_0387_5	1293	1757	1	COG5482	-	-	-	COG
IMGVR_UViG_3300050342_000048	vOTU_0628	-	Rod-shaped	Caldarchaeales	Geothermal	IMGVR_UViG_3300050342_000048|3300050342|Ga0527077_0387_6	1750	1968	1	-	-	-	-	-
IMGVR_UViG_3300050342_000048	vOTU_0628	-	Rod-shaped	Caldarchaeales	Geothermal	IMGVR_UViG_3300050342_000048|3300050342|Ga0527077_0387_7	2159	4189	1	K10726	replicative DNA helicase Mcm	Replication and repair	-	KEGG
IMGVR_UViG_3300050342_000048	vOTU_0628	-	Rod-shaped	Caldarchaeales	Geothermal	IMGVR_UViG_3300050342_000048|3300050342|Ga0527077_0387_8	4199	4456	1	-	-	-	-	-
IMGVR_UViG_3300050342_000048	vOTU_0628	-	Rod-shaped	Caldarchaeales	Geothermal	IMGVR_UViG_3300050342_000048|3300050342|Ga0527077_0387_9	4479	5210	-1	PF00404	Dockerin type I domain	Cellular community	-	Pfam-A
IMGVR_UViG_3300050342_000048	vOTU_0628	-	Rod-shaped	Caldarchaeales	Geothermal	IMGVR_UViG_3300050342_000048|3300050342|Ga0527077_0387_10	5284	5790	1	PF00963	Cohesin domain	Cellular community	-	Pfam-A
IMGVR_UViG_3300050342_000048	vOTU_0628	-	Rod-shaped	Caldarchaeales	Geothermal	IMGVR_UViG_3300050342_000048|3300050342|Ga0527077_0387_11	5876	6109	1	-	-	-	-	-
IMGVR_UViG_3300050342_000048	vOTU_0628	-	Rod-shaped	Caldarchaeales	Geothermal	IMGVR_UViG_3300050342_000048|3300050342|Ga0527077_0387_12	6203	6655	1	-	-	-	-	-
IMGVR_UViG_3300050342_000048	vOTU_0628	-	Rod-shaped	Caldarchaeales	Geothermal	IMGVR_UViG_3300050342_000048|3300050342|Ga0527077_0387_13	7017	7709	1	-	-	-	-	-
IMGVR_UViG_3300050342_000048	vOTU_0628	-	Rod-shaped	Caldarchaeales	Geothermal	IMGVR_UViG_3300050342_000048|3300050342|Ga0527077_0387_14	7722	8309	1	-	-	-	-	-
IMGVR_UViG_3300050342_000048	vOTU_0628	-	Rod-shaped	Caldarchaeales	Geothermal	IMGVR_UViG_3300050342_000048|3300050342|Ga0527077_0387_15	8306	8470	1	-	-	-	-	-
IMGVR_UViG_3300050342_000048	vOTU_0628	-	Rod-shaped	Caldarchaeales	Geothermal	IMGVR_UViG_3300050342_000048|3300050342|Ga0527077_0387_16	8748	9599	1	gb|MDM8536881.1|	toll/interleukin-1 receptor domain-containing protein	Signal transduction	-	NR202508
IMGVR_UViG_3300050342_000048	vOTU_0628	-	Rod-shaped	Caldarchaeales	Geothermal	IMGVR_UViG_3300050342_000048|3300050342|Ga0527077_0387_17	9646	9957	1	-	-	-	-	-
IMGVR_UViG_3300050342_000048	vOTU_0628	-	Rod-shaped	Caldarchaeales	Geothermal	IMGVR_UViG_3300050342_000048|3300050342|Ga0527077_0387_18	9969	10592	1	-	-	-	-	-
IMGVR_UViG_3300050342_000048	vOTU_0628	-	Rod-shaped	Caldarchaeales	Geothermal	IMGVR_UViG_3300050342_000048|3300050342|Ga0527077_0387_19	10589	11257	1	-	-	-	-	-
IMGVR_UViG_3300050342_000048	vOTU_0628	-	Rod-shaped	Caldarchaeales	Geothermal	IMGVR_UViG_3300050342_000048|3300050342|Ga0527077_0387_20	11257	11850	1	-	-	-	-	-
IMGVR_UViG_3300050342_000048	vOTU_0628	-	Rod-shaped	Caldarchaeales	Geothermal	IMGVR_UViG_3300050342_000048|3300050342|Ga0527077_0387_21	11853	12362	1	-	-	-	-	-
IMGVR_UViG_3300050342_000048	vOTU_0628	-	Rod-shaped	Caldarchaeales	Geothermal	IMGVR_UViG_3300050342_000048|3300050342|Ga0527077_0387_22	12349	12543	-1	K19156	antitoxin PrlF	Cell growth and death	-	KEGG
IMGVR_UViG_3300050342_000048	vOTU_0628	-	Rod-shaped	Caldarchaeales	Geothermal	IMGVR_UViG_3300050342_000048|3300050342|Ga0527077_0387_23	12642	12956	1	-	-	-	-	-
IMGVR_UViG_3300050342_000048	vOTU_0628	-	Rod-shaped	Caldarchaeales	Geothermal	IMGVR_UViG_3300050342_000048|3300050342|Ga0527077_0387_24	13098	13226	1	-	-	-	-	-
IMGVR_UViG_3300050342_000048	vOTU_0628	-	Rod-shaped	Caldarchaeales	Geothermal	IMGVR_UViG_3300050342_000048|3300050342|Ga0527077_0387_25	13366	13938	1	-	-	-	-	-
IMGVR_UViG_3300050342_000048	vOTU_0628	-	Rod-shaped	Caldarchaeales	Geothermal	IMGVR_UViG_3300050342_000048|3300050342|Ga0527077_0387_26	13940	14506	1	-	-	-	-	-
IMGVR_UViG_3300050342_000048	vOTU_0628	-	Rod-shaped	Caldarchaeales	Geothermal	IMGVR_UViG_3300050342_000048|3300050342|Ga0527077_0387_27	14508	14633	1	-	-	-	-	-
IMGVR_UViG_3300050342_000048	vOTU_0628	-	Rod-shaped	Caldarchaeales	Geothermal	IMGVR_UViG_3300050342_000048|3300050342|Ga0527077_0387_28	14637	15077	1	gb|WXG41422.1|	MAG: NosD domain-containing protein	Metabolism of cofactors and vitamins	-	NR202508
IMGVR_UViG_3300050342_000048	vOTU_0628	-	Rod-shaped	Caldarchaeales	Geothermal	IMGVR_UViG_3300050342_000048|3300050342|Ga0527077_0387_29	15084	16541	1	gb|MCL4435518.1|	PKD domain-containing protein	virus-host recognition	-	NR202508
IMGVR_UViG_3300050342_000048	vOTU_0628	-	Rod-shaped	Caldarchaeales	Geothermal	IMGVR_UViG_3300050342_000048|3300050342|Ga0527077_0387_30	16545	18194	1	-	-	-	-	-
IMGVR_UViG_3300050342_000048	vOTU_0628	-	Rod-shaped	Caldarchaeales	Geothermal	IMGVR_UViG_3300050342_000048|3300050342|Ga0527077_0387_31	18196	19170	1	PF00404	Dockerin type I domain	Cellular community	-	Pfam-A
IMGVR_UViG_3300050342_000048	vOTU_0628	-	Rod-shaped	Caldarchaeales	Geothermal	IMGVR_UViG_3300050342_000048|3300050342|Ga0527077_0387_32	19170	19724	1	-	-	-	-	-
IMGVR_UViG_3300050342_000048	vOTU_0628	-	Rod-shaped	Caldarchaeales	Geothermal	IMGVR_UViG_3300050342_000048|3300050342|Ga0527077_0387_33	19731	20354	1	gb|MCW1306916.1|	glycoside hydrolase	Glycan biosynthesis and metabolism	-	NR202508
IMGVR_UViG_3300050342_000048	vOTU_0628	-	Rod-shaped	Caldarchaeales	Geothermal	IMGVR_UViG_3300050342_000048|3300050342|Ga0527077_0387_34	20357	21514	1	-	-	-	-	-
IMGVR_UViG_3300050342_000048	vOTU_0628	-	Rod-shaped	Caldarchaeales	Geothermal	IMGVR_UViG_3300050342_000048|3300050342|Ga0527077_0387_35	21462	21692	1	-	-	-	-	-
IMGVR_UViG_3300050342_000048	vOTU_0628	-	Rod-shaped	Caldarchaeales	Geothermal	IMGVR_UViG_3300050342_000048|3300050342|Ga0527077_0387_36	21695	21823	1	-	-	-	-	-
IMGVR_UViG_3300050342_000048	vOTU_0628	-	Rod-shaped	Caldarchaeales	Geothermal	IMGVR_UViG_3300050342_000048|3300050342|Ga0527077_0387_37	21813	22292	1	-	-	-	-	-
IMGVR_UViG_3300050342_000048	vOTU_0628	-	Rod-shaped	Caldarchaeales	Geothermal	IMGVR_UViG_3300050342_000048|3300050342|Ga0527077_0387_38	22533	23615	1	-	-	-	-	-
IMGVR_UViG_3300050342_000048	vOTU_0628	-	Rod-shaped	Caldarchaeales	Geothermal	IMGVR_UViG_3300050342_000048|3300050342|Ga0527077_0387_39	23686	24111	1	-	-	-	-	-
IMGVR_UViG_3300050342_000048	vOTU_0628	-	Rod-shaped	Caldarchaeales	Geothermal	IMGVR_UViG_3300050342_000048|3300050342|Ga0527077_0387_40	24111	24551	1	-	-	-	-	-
IMGVR_UViG_3300050342_000048	vOTU_0628	-	Rod-shaped	Caldarchaeales	Geothermal	IMGVR_UViG_3300050342_000048|3300050342|Ga0527077_0387_41	24684	24824	1	-	-	-	-	-
IMGVR_UViG_3300050342_000048	vOTU_0628	-	Rod-shaped	Caldarchaeales	Geothermal	IMGVR_UViG_3300050342_000048|3300050342|Ga0527077_0387_42	24838	25215	1	-	-	-	-	-
IMGVR_UViG_3300050342_000048	vOTU_0628	-	Rod-shaped	Caldarchaeales	Geothermal	IMGVR_UViG_3300050342_000048|3300050342|Ga0527077_0387_43	25283	25690	1	-	-	-	-	-
IMGVR_UViG_3300050342_000048	vOTU_0628	-	Rod-shaped	Caldarchaeales	Geothermal	IMGVR_UViG_3300050342_000048|3300050342|Ga0527077_0387_44	25698	26072	1	-	-	-	-	-
IMGVR_UViG_3300050342_000048	vOTU_0628	-	Rod-shaped	Caldarchaeales	Geothermal	IMGVR_UViG_3300050342_000048|3300050342|Ga0527077_0387_45	26214	27167	1	PF00534	Glycosyl transferases group 1	Glycan biosynthesis and metabolism	-	Pfam-A
IMGVR_UViG_3300050342_000048	vOTU_0628	-	Rod-shaped	Caldarchaeales	Geothermal	IMGVR_UViG_3300050342_000048|3300050342|Ga0527077_0387_46	27222	27773	1	gb|MFX0085614.1|	archaellin/type IV pilin N-terminal domain-containing protein	Cell motility	-	NR202508
IMGVR_UViG_3300050342_000048	vOTU_0628	-	Rod-shaped	Caldarchaeales	Geothermal	IMGVR_UViG_3300050342_000048|3300050342|Ga0527077_0387_47	27797	28708	1	PF01370	NAD dependent epimerase/dehydratase family	Carbohydrate metabolism	AMG (metabolism; carbohydrate modification)	Pfam-A
IMGVR_UViG_3300050342_000048	vOTU_0628	-	Rod-shaped	Caldarchaeales	Geothermal	IMGVR_UViG_3300050342_000048|3300050342|Ga0527077_0387_48	28710	29006	1	PF18902	-	-	-	Pfam-A
IMGVR_UViG_3300050342_000048	vOTU_0628	-	Rod-shaped	Caldarchaeales	Geothermal	IMGVR_UViG_3300050342_000048|3300050342|Ga0527077_0387_49	29011	31446	1	smart00306	-	-	-	CDD
IMGVR_UViG_3300050342_000048	vOTU_0628	-	Rod-shaped	Caldarchaeales	Geothermal	IMGVR_UViG_3300050342_000048|3300050342|Ga0527077_0387_50	31446	33053	1	PF13847	site-specific methyltransferase	Replication and repair	-	Pfam-A
IMGVR_UViG_3300050342_000048	vOTU_0628	-	Rod-shaped	Caldarchaeales	Geothermal	IMGVR_UViG_3300050342_000048|3300050342|Ga0527077_0387_51	33001	34095	1	PF00534	Glycosyl transferases group 1	Glycan biosynthesis and metabolism	-	Pfam-A
IMGVR_UViG_3300050342_000048	vOTU_0628	-	Rod-shaped	Caldarchaeales	Geothermal	IMGVR_UViG_3300050342_000048|3300050342|Ga0527077_0387_52	34096	34590	-1	PF18902	-	-	-	Pfam-A
IMGVR_UViG_3300050342_000048	vOTU_0628	-	Rod-shaped	Caldarchaeales	Geothermal	IMGVR_UViG_3300050342_000048|3300050342|Ga0527077_0387_53	34675	34917	1	-	-	-	-	-
IMGVR_UViG_3300050342_000048	vOTU_0628	-	Rod-shaped	Caldarchaeales	Geothermal	IMGVR_UViG_3300050342_000048|3300050342|Ga0527077_0387_54	34896	35630	1	gb|MEM4019772.1|	C2H2-type zinc finger protein	Transcription	-	NR202508
IMGVR_UViG_3300050342_000048	vOTU_0628	-	Rod-shaped	Caldarchaeales	Geothermal	IMGVR_UViG_3300050342_000048|3300050342|Ga0527077_0387_55	35632	37209	1	-	-	-	-	-
IMGVR_UViG_3300050342_000048	vOTU_0628	-	Rod-shaped	Caldarchaeales	Geothermal	IMGVR_UViG_3300050342_000048|3300050342|Ga0527077_0387_56	37211	37519	-1	-	-	-	-	-
IMGVR_UViG_3300050342_000048	vOTU_0628	-	Rod-shaped	Caldarchaeales	Geothermal	IMGVR_UViG_3300050342_000048|3300050342|Ga0527077_0387_57	37593	37790	-1	gb|MEM2293979.1|	class I SAM-dependent methyltransferase	Metabolism of cofactors and vitamins	-	NR202508
IMGVR_UViG_3300050342_000048	vOTU_0628	-	Rod-shaped	Caldarchaeales	Geothermal	IMGVR_UViG_3300050342_000048|3300050342|Ga0527077_0387_58	37753	38067	-1	PF08241	site-specific methyltransferase	Replication and repair	-	Pfam-A
IMGVR_UViG_3300050342_000048	vOTU_0628	-	Rod-shaped	Caldarchaeales	Geothermal	IMGVR_UViG_3300050342_000048|3300050342|Ga0527077_0387_59	38256	38630	-1	-	-	-	-	-
IMGVR_UViG_3300050342_000048	vOTU_0628	-	Rod-shaped	Caldarchaeales	Geothermal	IMGVR_UViG_3300050342_000048|3300050342|Ga0527077_0387_60	38627	39463	-1	-	-	-	-	-
IMGVR_UViG_3300050342_000048	vOTU_0628	-	Rod-shaped	Caldarchaeales	Geothermal	IMGVR_UViG_3300050342_000048|3300050342|Ga0527077_0387_61	39468	39740	-1	-	-	-	-	-
IMGVR_UViG_3300050342_000048	vOTU_0628	-	Rod-shaped	Caldarchaeales	Geothermal	IMGVR_UViG_3300050342_000048|3300050342|Ga0527077_0387_62	39779	39988	-1	-	-	-	-	-
IMGVR_UViG_3300050342_000048	vOTU_0628	-	Rod-shaped	Caldarchaeales	Geothermal	IMGVR_UViG_3300050342_000048|3300050342|Ga0527077_0387_63	39989	40648	-1	-	-	-	-	-
IMGVR_UViG_3300050342_000048	vOTU_0628	-	Rod-shaped	Caldarchaeales	Geothermal	IMGVR_UViG_3300050342_000048|3300050342|Ga0527077_0387_64	40733	40924	-1	-	-	-	-	-
IMGVR_UViG_3300050342_000048	vOTU_0628	-	Rod-shaped	Caldarchaeales	Geothermal	IMGVR_UViG_3300050342_000048|3300050342|Ga0527077_0387_65	40962	41216	-1	-	-	-	-	-
IMGVR_UViG_3300050342_000048	vOTU_0628	-	Rod-shaped	Caldarchaeales	Geothermal	IMGVR_UViG_3300050342_000048|3300050342|Ga0527077_0387_66	41219	41626	-1	-	-	-	-	-
IMGVR_UViG_3300050342_000048	vOTU_0628	-	Rod-shaped	Caldarchaeales	Geothermal	IMGVR_UViG_3300050342_000048|3300050342|Ga0527077_0387_67	41569	43398	-1	PF01467	glycerol-3-phosphate cytidylyltransferase	Lipid metabolism	-	KEGG
IMGVR_UViG_3300050342_000048	vOTU_0628	-	Rod-shaped	Caldarchaeales	Geothermal	IMGVR_UViG_3300050342_000048|3300050342|Ga0527077_0387_68	43400	43690	-1	-	-	-	-	-
IMGVR_UViG_3300050342_000048	vOTU_0628	-	Rod-shaped	Caldarchaeales	Geothermal	IMGVR_UViG_3300050342_000048|3300050342|Ga0527077_0387_69	43680	44003	-1	-	-	-	-	-
IMGVR_UViG_3300050342_000048	vOTU_0628	-	Rod-shaped	Caldarchaeales	Geothermal	IMGVR_UViG_3300050342_000048|3300050342|Ga0527077_0387_70	44340	45284	-1	K03497	ParB family transcriptional regulator, chromosome partitioning protein	Replication and repair	AReG (DNA partitioning/segregation regulator)	KEGG
IMGVR_UViG_3300050342_000048	vOTU_0628	-	Rod-shaped	Caldarchaeales	Geothermal	IMGVR_UViG_3300050342_000048|3300050342|Ga0527077_0387_71	45281	45649	-1	-	-	-	-	-
IMGVR_UViG_3300050342_000048	vOTU_0628	-	Rod-shaped	Caldarchaeales	Geothermal	IMGVR_UViG_3300050342_000048|3300050342|Ga0527077_0387_72	45664	46674	-1	PF08423	Rad51	Replication and repair	-	Pfam-A
IMGVR_UViG_3300050342_000048	vOTU_0628	-	Rod-shaped	Caldarchaeales	Geothermal	IMGVR_UViG_3300050342_000048|3300050342|Ga0527077_0387_73	46667	46993	-1	-	-	-	-	-
IMGVR_UViG_3300050342_000048	vOTU_0628	-	Rod-shaped	Caldarchaeales	Geothermal	IMGVR_UViG_3300050342_000048|3300050342|Ga0527077_0387_74	46990	47142	-1	PF04014	Antidote-toxin recognition MazE, bacterial antitoxin	Cell growth and death	AReG (TA-system regulator)	Pfam-A
IMGVR_UViG_3300050342_000048	vOTU_0628	-	Rod-shaped	Caldarchaeales	Geothermal	IMGVR_UViG_3300050342_000048|3300050342|Ga0527077_0387_75	47366	49018	-1	-	-	-	-	-
IMGVR_UViG_3300050342_000048	vOTU_0628	-	Rod-shaped	Caldarchaeales	Geothermal	IMGVR_UViG_3300050342_000048|3300050342|Ga0527077_0387_76	49061	49639	-1	-	-	-	-	-
IMGVR_UViG_3300050342_000048	vOTU_0628	-	Rod-shaped	Caldarchaeales	Geothermal	IMGVR_UViG_3300050342_000048|3300050342|Ga0527077_0387_77	49784	50056	-1	-	-	-	-	-
IMGVR_UViG_3300050342_000048	vOTU_0628	-	Rod-shaped	Caldarchaeales	Geothermal	IMGVR_UViG_3300050342_000048|3300050342|Ga0527077_0387_78	50100	50417	1	-	-	-	-	-
IMGVR_UViG_3300050342_000048	vOTU_0628	-	Rod-shaped	Caldarchaeales	Geothermal	IMGVR_UViG_3300050342_000048|3300050342|Ga0527077_0387_79	50429	50617	1	-	-	-	-	-
IMGVR_UViG_3300050342_000048	vOTU_0628	-	Rod-shaped	Caldarchaeales	Geothermal	IMGVR_UViG_3300050342_000048|3300050342|Ga0527077_0387_80	50610	51017	1	-	-	-	-	-
IMGVR_UViG_3300050342_000048	vOTU_0628	-	Rod-shaped	Caldarchaeales	Geothermal	IMGVR_UViG_3300050342_000048|3300050342|Ga0527077_0387_81	51045	51281	-1	-	-	-	-	-
IMGVR_UViG_3300050342_000048	vOTU_0628	-	Rod-shaped	Caldarchaeales	Geothermal	IMGVR_UViG_3300050342_000048|3300050342|Ga0527077_0387_82	51287	51553	-1	-	-	-	-	-
IMGVR_UViG_3300050342_000048	vOTU_0628	-	Rod-shaped	Caldarchaeales	Geothermal	IMGVR_UViG_3300050342_000048|3300050342|Ga0527077_0387_83	51589	51930	-1	-	-	-	-	-
IMGVR_UViG_3300050342_000048	vOTU_0628	-	Rod-shaped	Caldarchaeales	Geothermal	IMGVR_UViG_3300050342_000048|3300050342|Ga0527077_0387_84	51952	52593	-1	-	-	-	-	-
IMGVR_UViG_3300050342_000048	vOTU_0628	-	Rod-shaped	Caldarchaeales	Geothermal	IMGVR_UViG_3300050342_000048|3300050342|Ga0527077_0387_85	52603	53046	-1	-	-	-	-	-
IMGVR_UViG_3300050342_000048	vOTU_0628	-	Rod-shaped	Caldarchaeales	Geothermal	IMGVR_UViG_3300050342_000048|3300050342|Ga0527077_0387_86	53600	54652	-1	COG3189	-	-	-	COG
IMGVR_UViG_3300050342_000048	vOTU_0628	-	Rod-shaped	Caldarchaeales	Geothermal	IMGVR_UViG_3300050342_000048|3300050342|Ga0527077_0387_87	54754	55101	-1	-	-	-	-	-
IMGVR_UViG_3300050342_000048	vOTU_0628	-	Rod-shaped	Caldarchaeales	Geothermal	IMGVR_UViG_3300050342_000048|3300050342|Ga0527077_0387_88	55108	55473	-1	PF17283	SprT-like zinc ribbon domain	Folding, sorting and degradation	-	Pfam-A
IMGVR_UViG_3300050342_000048	vOTU_0628	-	Rod-shaped	Caldarchaeales	Geothermal	IMGVR_UViG_3300050342_000048|3300050342|Ga0527077_0387_89	55490	56161	-1	PF00004	ATPase family associated with various cellular activities (AAA)	Folding, sorting and degradation	-	Pfam-A
IMGVR_UViG_3300050342_000048	vOTU_0628	-	Rod-shaped	Caldarchaeales	Geothermal	IMGVR_UViG_3300050342_000048|3300050342|Ga0527077_0387_90	56379	57050	-1	-	-	-	-	-
IMGVR_UViG_3300050342_000048	vOTU_0628	-	Rod-shaped	Caldarchaeales	Geothermal	IMGVR_UViG_3300050342_000048|3300050342|Ga0527077_0387_91	57280	57570	-1	-	-	-	-	-
IMGVR_UViG_3300050342_000048	vOTU_0628	-	Rod-shaped	Caldarchaeales	Geothermal	IMGVR_UViG_3300050342_000048|3300050342|Ga0527077_0387_92	57816	58031	-1	-	-	-	-	-
IMGVR_UViG_3300050342_000048	vOTU_0628	-	Rod-shaped	Caldarchaeales	Geothermal	IMGVR_UViG_3300050342_000048|3300050342|Ga0527077_0387_93	58051	58335	-1	-	-	-	-	-
IMGVR_UViG_3300050342_000048	vOTU_0628	-	Rod-shaped	Caldarchaeales	Geothermal	IMGVR_UViG_3300050342_000048|3300050342|Ga0527077_0387_94	58498	59106	-1	-	-	-	-	-
IMGVR_UViG_3300050342_000048	vOTU_0628	-	Rod-shaped	Caldarchaeales	Geothermal	IMGVR_UViG_3300050342_000048|3300050342|Ga0527077_0387_95	59231	59563	-1	-	-	-	-	-
IMGVR_UViG_3300050342_000048	vOTU_0628	-	Rod-shaped	Caldarchaeales	Geothermal	IMGVR_UViG_3300050342_000048|3300050342|Ga0527077_0387_96	59584	60690	-1	VOG00131	Probable DNA polymerase sliding clamp	Replication and repair	-	VOG223
IMGVR_UViG_3300050342_000048	vOTU_0628	-	Rod-shaped	Caldarchaeales	Geothermal	IMGVR_UViG_3300050342_000048|3300050342|Ga0527077_0387_97	60747	61097	1	-	-	-	-	-
IMGVR_UViG_3300050342_000048	vOTU_0628	-	Rod-shaped	Caldarchaeales	Geothermal	IMGVR_UViG_3300050342_000048|3300050342|Ga0527077_0387_98	61124	61366	-1	-	-	-	-	-
IMGVR_UViG_3300050342_000048	vOTU_0628	-	Rod-shaped	Caldarchaeales	Geothermal	IMGVR_UViG_3300050342_000048|3300050342|Ga0527077_0387_99	61378	61674	-1	-	-	-	-	-
IMGVR_UViG_3300050342_000048	vOTU_0628	-	Rod-shaped	Caldarchaeales	Geothermal	IMGVR_UViG_3300050342_000048|3300050342|Ga0527077_0387_100	61716	62159	-1	-	-	-	-	-
IMGVR_UViG_3300050342_000048	vOTU_0628	-	Rod-shaped	Caldarchaeales	Geothermal	IMGVR_UViG_3300050342_000048|3300050342|Ga0527077_0387_101	62215	62682	-1	PF06067	-	-	-	Pfam-A
IMGVR_UViG_3300050342_000048	vOTU_0628	-	Rod-shaped	Caldarchaeales	Geothermal	IMGVR_UViG_3300050342_000048|3300050342|Ga0527077_0387_102	62637	63095	-1	-	-	-	-	-
IMGVR_UViG_3300050342_000048	vOTU_0628	-	Rod-shaped	Caldarchaeales	Geothermal	IMGVR_UViG_3300050342_000048|3300050342|Ga0527077_0387_103	63120	63317	-1	-	-	-	-	-
IMGVR_UViG_3300050342_000048	vOTU_0628	-	Rod-shaped	Caldarchaeales	Geothermal	IMGVR_UViG_3300050342_000048|3300050342|Ga0527077_0387_104	63364	63579	-1	-	-	-	-	-
IMGVR_UViG_3300050342_000048	vOTU_0628	-	Rod-shaped	Caldarchaeales	Geothermal	IMGVR_UViG_3300050342_000048|3300050342|Ga0527077_0387_105	63572	64018	-1	-	-	-	-	-
IMGVR_UViG_3300050342_000048	vOTU_0628	-	Rod-shaped	Caldarchaeales	Geothermal	IMGVR_UViG_3300050342_000048|3300050342|Ga0527077_0387_106	64021	64191	-1	-	-	-	-	-
IMGVR_UViG_3300050342_000048	vOTU_0628	-	Rod-shaped	Caldarchaeales	Geothermal	IMGVR_UViG_3300050342_000048|3300050342|Ga0527077_0387_107	64194	64451	-1	-	-	-	-	-
IMGVR_UViG_3300050342_000048	vOTU_0628	-	Rod-shaped	Caldarchaeales	Geothermal	IMGVR_UViG_3300050342_000048|3300050342|Ga0527077_0387_108	64473	64892	-1	-	-	-	-	-
IMGVR_UViG_3300050342_000048	vOTU_0628	-	Rod-shaped	Caldarchaeales	Geothermal	IMGVR_UViG_3300050342_000048|3300050342|Ga0527077_0387_109	64876	65202	-1	-	-	-	-	-
IMGVR_UViG_3300050342_000048	vOTU_0628	-	Rod-shaped	Caldarchaeales	Geothermal	IMGVR_UViG_3300050342_000048|3300050342|Ga0527077_0387_110	65221	65430	-1	-	-	-	-	-
IMGVR_UViG_3300050342_000048	vOTU_0628	-	Rod-shaped	Caldarchaeales	Geothermal	IMGVR_UViG_3300050342_000048|3300050342|Ga0527077_0387_111	65430	65666	-1	-	-	-	-	-
IMGVR_UViG_3300050342_000048	vOTU_0628	-	Rod-shaped	Caldarchaeales	Geothermal	IMGVR_UViG_3300050342_000048|3300050342|Ga0527077_0387_112	65688	66044	-1	-	-	-	-	-
IMGVR_UViG_3300050342_000048	vOTU_0628	-	Rod-shaped	Caldarchaeales	Geothermal	IMGVR_UViG_3300050342_000048|3300050342|Ga0527077_0387_113	66099	66290	-1	-	-	-	-	-
IMGVR_UViG_3300050342_000048	vOTU_0628	-	Rod-shaped	Caldarchaeales	Geothermal	IMGVR_UViG_3300050342_000048|3300050342|Ga0527077_0387_114	66706	66852	-1	-	-	-	-	-
IMGVR_UViG_3300050342_000048	vOTU_0628	-	Rod-shaped	Caldarchaeales	Geothermal	IMGVR_UViG_3300050342_000048|3300050342|Ga0527077_0387_115	66891	67142	-1	-	-	-	-	-
IMGVR_UViG_3300050342_000048	vOTU_0628	-	Rod-shaped	Caldarchaeales	Geothermal	IMGVR_UViG_3300050342_000048|3300050342|Ga0527077_0387_116	67180	67452	-1	-	-	-	-	-
IMGVR_UViG_3300050342_000048	vOTU_0628	-	Rod-shaped	Caldarchaeales	Geothermal	IMGVR_UViG_3300050342_000048|3300050342|Ga0527077_0387_117	67864	68124	-1	-	-	-	-	-
IMGVR_UViG_3300050342_000048	vOTU_0628	-	Rod-shaped	Caldarchaeales	Geothermal	IMGVR_UViG_3300050342_000048|3300050342|Ga0527077_0387_118	68093	68197	-1	-	-	-	-	-
IMGVR_UViG_3300050342_000048	vOTU_0628	-	Rod-shaped	Caldarchaeales	Geothermal	IMGVR_UViG_3300050342_000048|3300050342|Ga0527077_0387_119	68220	68453	-1	-	-	-	-	-
IMGVR_UViG_3300050342_000048	vOTU_0628	-	Rod-shaped	Caldarchaeales	Geothermal	IMGVR_UViG_3300050342_000048|3300050342|Ga0527077_0387_120	68672	69136	-1	-	-	-	-	-
IMGVR_UViG_3300050342_000048	vOTU_0628	-	Rod-shaped	Caldarchaeales	Geothermal	IMGVR_UViG_3300050342_000048|3300050342|Ga0527077_0387_121	69167	69403	-1	-	-	-	-	-
IMGVR_UViG_3300050342_000048	vOTU_0628	-	Rod-shaped	Caldarchaeales	Geothermal	IMGVR_UViG_3300050342_000048|3300050342|Ga0527077_0387_122	69437	70144	-1	-	-	-	-	-
IMGVR_UViG_3300050342_000048	vOTU_0628	-	Rod-shaped	Caldarchaeales	Geothermal	IMGVR_UViG_3300050342_000048|3300050342|Ga0527077_0387_123	70131	70544	-1	-	-	-	-	-
IMGVR_UViG_3300050342_000048	vOTU_0628	-	Rod-shaped	Caldarchaeales	Geothermal	IMGVR_UViG_3300050342_000048|3300050342|Ga0527077_0387_124	70580	70930	-1	-	-	-	-	-
IMGVR_UViG_3300050342_000048	vOTU_0628	-	Rod-shaped	Caldarchaeales	Geothermal	IMGVR_UViG_3300050342_000048|3300050342|Ga0527077_0387_125	71050	71250	-1	-	-	-	-	-
IMGVR_UViG_3300050342_000048	vOTU_0628	-	Rod-shaped	Caldarchaeales	Geothermal	IMGVR_UViG_3300050342_000048|3300050342|Ga0527077_0387_126	71284	71688	-1	-	-	-	-	-
IMGVR_UViG_3300050342_000048	vOTU_0628	-	Rod-shaped	Caldarchaeales	Geothermal	IMGVR_UViG_3300050342_000048|3300050342|Ga0527077_0387_127	71688	71921	-1	-	-	-	-	-
IMGVR_UViG_3300050342_000048	vOTU_0628	-	Rod-shaped	Caldarchaeales	Geothermal	IMGVR_UViG_3300050342_000048|3300050342|Ga0527077_0387_128	72073	72363	-1	-	-	-	-	-
IMGVR_UViG_3300050342_000048	vOTU_0628	-	Rod-shaped	Caldarchaeales	Geothermal	IMGVR_UViG_3300050342_000048|3300050342|Ga0527077_0387_129	72398	72859	-1	-	-	-	-	-
IMGVR_UViG_3300050342_000048	vOTU_0628	-	Rod-shaped	Caldarchaeales	Geothermal	IMGVR_UViG_3300050342_000048|3300050342|Ga0527077_0387_130	73107	73379	-1	-	-	-	-	-
IMGVR_UViG_3300050342_000048	vOTU_0628	-	Rod-shaped	Caldarchaeales	Geothermal	IMGVR_UViG_3300050342_000048|3300050342|Ga0527077_0387_131	73413	73649	-1	-	-	-	-	-
IMGVR_UViG_3300050342_000048	vOTU_0628	-	Rod-shaped	Caldarchaeales	Geothermal	IMGVR_UViG_3300050342_000048|3300050342|Ga0527077_0387_132	73636	73878	-1	-	-	-	-	-
IMGVR_UViG_3300050342_000048	vOTU_0628	-	Rod-shaped	Caldarchaeales	Geothermal	IMGVR_UViG_3300050342_000048|3300050342|Ga0527077_0387_133	73908	74114	-1	-	-	-	-	-
IMGVR_UViG_3300050342_000048	vOTU_0628	-	Rod-shaped	Caldarchaeales	Geothermal	IMGVR_UViG_3300050342_000048|3300050342|Ga0527077_0387_134	75048	75383	-1	-	-	-	-	-
IMGVR_UViG_3300050342_000048	vOTU_0628	-	Rod-shaped	Caldarchaeales	Geothermal	IMGVR_UViG_3300050342_000048|3300050342|Ga0527077_0387_135	75509	75931	-1	-	-	-	-	-
IMGVR_UViG_3300050342_000048	vOTU_0628	-	Rod-shaped	Caldarchaeales	Geothermal	IMGVR_UViG_3300050342_000048|3300050342|Ga0527077_0387_136	75903	76361	-1	-	-	-	-	-
IMGVR_UViG_3300050342_000048	vOTU_0628	-	Rod-shaped	Caldarchaeales	Geothermal	IMGVR_UViG_3300050342_000048|3300050342|Ga0527077_0387_137	76449	76817	-1	-	-	-	-	-
IMGVR_UViG_3300050501_000484	vOTU_0630	-	Icosahedral	Nitrososphaerales	Soil	IMGVR_UViG_3300050501_000484|3300050501|nmdc:mga0dw27_68571_c1_1	23	1441	-1	PF13418	Galactose oxidase, central domain	Carbohydrate metabolism	-	Pfam-A
IMGVR_UViG_3300050501_000484	vOTU_0630	-	Icosahedral	Nitrososphaerales	Soil	IMGVR_UViG_3300050501_000484|3300050501|nmdc:mga0dw27_68571_c1_2	1613	1783	-1	-	-	-	-	-
IMGVR_UViG_3300050501_000484	vOTU_0630	-	Icosahedral	Nitrososphaerales	Soil	IMGVR_UViG_3300050501_000484|3300050501|nmdc:mga0dw27_68571_c1_3	1889	2080	-1	-	-	-	-	-
IMGVR_UViG_3300050501_000484	vOTU_0630	-	Icosahedral	Nitrososphaerales	Soil	IMGVR_UViG_3300050501_000484|3300050501|nmdc:mga0dw27_68571_c1_4	2129	3880	-1	K21430	aldose sugar dehydrogenase	Carbohydrate metabolism	-	KEGG
IMGVR_UViG_3300050501_000484	vOTU_0630	-	Icosahedral	Nitrososphaerales	Soil	IMGVR_UViG_3300050501_000484|3300050501|nmdc:mga0dw27_68571_c1_5	4095	4337	-1	-	-	-	-	-
IMGVR_UViG_3300050501_000484	vOTU_0630	-	Icosahedral	Nitrososphaerales	Soil	IMGVR_UViG_3300050501_000484|3300050501|nmdc:mga0dw27_68571_c1_6	4383	4598	-1	-	-	-	-	-
IMGVR_UViG_3300050502_000054	vOTU_0631	-	Undetermined	Nitrososphaerales	Soil	IMGVR_UViG_3300050502_000054|3300050502|nmdc:mga08882_1615_c1_1	47	538	-1	-	-	-	-	-
IMGVR_UViG_3300050502_000054	vOTU_0631	-	Undetermined	Nitrososphaerales	Soil	IMGVR_UViG_3300050502_000054|3300050502|nmdc:mga08882_1615_c1_2	1230	1985	-1	PF13508	Acetyltransferase (GNAT) domain	Metabolism of cofactors and vitamins	-	Pfam-A
IMGVR_UViG_3300050502_000054	vOTU_0631	-	Undetermined	Nitrososphaerales	Soil	IMGVR_UViG_3300050502_000054|3300050502|nmdc:mga08882_1615_c1_3	1969	2985	-1	PF01406	tRNA synthetases class I (C) catalytic domain	Translation	-	Pfam-A
IMGVR_UViG_3300050502_000054	vOTU_0631	-	Undetermined	Nitrososphaerales	Soil	IMGVR_UViG_3300050502_000054|3300050502|nmdc:mga08882_1615_c1_4	3305	3559	-1	-	-	-	-	-
IMGVR_UViG_3300050502_000054	vOTU_0631	-	Undetermined	Nitrososphaerales	Soil	IMGVR_UViG_3300050502_000054|3300050502|nmdc:mga08882_1615_c1_5	3620	4933	-1	K01428	urease subunit alpha	Amino acid metabolism	-	KEGG
IMGVR_UViG_3300050507_000372	vOTU_0632	-	Head-tail	Nitrososphaerales	Soil	IMGVR_UViG_3300050507_000372|3300050507|nmdc:mga05p37_49590_c1_1	207	1142	1	-	-	-	-	-
IMGVR_UViG_3300050507_000372	vOTU_0632	-	Head-tail	Nitrososphaerales	Soil	IMGVR_UViG_3300050507_000372|3300050507|nmdc:mga05p37_49590_c1_2	1748	2623	1	PF01344	Kelch motif	Signaling molecules and interaction	-	Pfam-A
IMGVR_UViG_3300050507_000372	vOTU_0632	-	Head-tail	Nitrososphaerales	Soil	IMGVR_UViG_3300050507_000372|3300050507|nmdc:mga05p37_49590_c1_3	2620	3090	1	-	-	-	-	-
IMGVR_UViG_3300050507_000372	vOTU_0632	-	Head-tail	Nitrososphaerales	Soil	IMGVR_UViG_3300050507_000372|3300050507|nmdc:mga05p37_49590_c1_4	3881	4951	-1	PF01344	Kelch motif	Signaling molecules and interaction	-	Pfam-A
IMGVR_UViG_3300050507_000383	vOTU_0633	-	Undetermined	Nitrososphaerales	Soil	IMGVR_UViG_3300050507_000383|3300050507|nmdc:mga05p37_43045_c1_1	174	1325	1	-	-	-	-	-
IMGVR_UViG_3300050507_000383	vOTU_0633	-	Undetermined	Nitrososphaerales	Soil	IMGVR_UViG_3300050507_000383|3300050507|nmdc:mga05p37_43045_c1_2	2588	2818	1	-	-	-	-	-
IMGVR_UViG_3300050507_000383	vOTU_0633	-	Undetermined	Nitrososphaerales	Soil	IMGVR_UViG_3300050507_000383|3300050507|nmdc:mga05p37_43045_c1_3	2815	4602	1	-	-	-	-	-
IMGVR_UViG_3300050507_000383	vOTU_0633	-	Undetermined	Nitrososphaerales	Soil	IMGVR_UViG_3300050507_000383|3300050507|nmdc:mga05p37_43045_c1_4	4690	5040	1	-	-	-	-	-
IMGVR_UViG_3300050507_000383	vOTU_0633	-	Undetermined	Nitrososphaerales	Soil	IMGVR_UViG_3300050507_000383|3300050507|nmdc:mga05p37_43045_c1_5	5417	5551	1	-	-	-	-	-
IMGVR_UViG_3300050509_000538	vOTU_0634	-	Head-tail	Nitrososphaerales	Soil	IMGVR_UViG_3300050509_000538|3300050509|nmdc:mga0qj67_23109_c1_1	2	262	1	-	-	-	-	-
IMGVR_UViG_3300050509_000538	vOTU_0634	-	Head-tail	Nitrososphaerales	Soil	IMGVR_UViG_3300050509_000538|3300050509|nmdc:mga0qj67_23109_c1_2	760	2265	1	K21430	aldose sugar dehydrogenase	Carbohydrate metabolism	-	KEGG
IMGVR_UViG_3300050509_000538	vOTU_0634	-	Head-tail	Nitrososphaerales	Soil	IMGVR_UViG_3300050509_000538|3300050509|nmdc:mga0qj67_23109_c1_3	2333	3445	1	PF01344	Kelch motif	Signaling molecules and interaction	-	Pfam-A
IMGVR_UViG_3300050509_000538	vOTU_0634	-	Head-tail	Nitrososphaerales	Soil	IMGVR_UViG_3300050509_000538|3300050509|nmdc:mga0qj67_23109_c1_4	3727	3858	1	-	-	-	-	-
IMGVR_UViG_3300050509_000538	vOTU_0634	-	Head-tail	Nitrososphaerales	Soil	IMGVR_UViG_3300050509_000538|3300050509|nmdc:mga0qj67_23109_c1_5	4055	4780	1	PF01344	Kelch motif	Signaling molecules and interaction	-	Pfam-A
IMGVR_UViG_3300050514_000229	vOTU_0635	-	Icosahedral	Nitrososphaerales	Soil	IMGVR_UViG_3300050514_000229|3300050514|nmdc:mga08x19_6773_c1_1	3	356	-1	PF07995	Glucose / Sorbosone dehydrogenase	Carbohydrate metabolism	-	Pfam-A
IMGVR_UViG_3300050514_000229	vOTU_0635	-	Icosahedral	Nitrososphaerales	Soil	IMGVR_UViG_3300050514_000229|3300050514|nmdc:mga08x19_6773_c1_2	645	1388	-1	PF00106	short chain dehydrogenase	Metabolism of cofactors and vitamins	-	Pfam-A
IMGVR_UViG_3300050514_000229	vOTU_0635	-	Icosahedral	Nitrososphaerales	Soil	IMGVR_UViG_3300050514_000229|3300050514|nmdc:mga08x19_6773_c1_3	1460	1741	-1	-	-	-	-	-
IMGVR_UViG_3300050514_000229	vOTU_0635	-	Icosahedral	Nitrososphaerales	Soil	IMGVR_UViG_3300050514_000229|3300050514|nmdc:mga08x19_6773_c1_4	1936	2358	-1	-	-	-	-	-
IMGVR_UViG_3300050514_000229	vOTU_0635	-	Icosahedral	Nitrososphaerales	Soil	IMGVR_UViG_3300050514_000229|3300050514|nmdc:mga08x19_6773_c1_5	2705	3499	-1	-	-	-	-	-
IMGVR_UViG_3300050514_000229	vOTU_0635	-	Icosahedral	Nitrososphaerales	Soil	IMGVR_UViG_3300050514_000229|3300050514|nmdc:mga08x19_6773_c1_6	4308	5465	1	PF13365	Trypsin-like peptidase domain	Folding, sorting and degradation	-	Pfam-A
IMGVR_UViG_3300050514_000229	vOTU_0635	-	Icosahedral	Nitrososphaerales	Soil	IMGVR_UViG_3300050514_000229|3300050514|nmdc:mga08x19_6773_c1_7	5512	5919	1	-	-	-	-	-
IMGVR_UViG_3300050514_000229	vOTU_0635	-	Icosahedral	Nitrososphaerales	Soil	IMGVR_UViG_3300050514_000229|3300050514|nmdc:mga08x19_6773_c1_8	5979	6206	1	-	-	-	-	-
IMGVR_UViG_3300050514_000229	vOTU_0635	-	Icosahedral	Nitrososphaerales	Soil	IMGVR_UViG_3300050514_000229|3300050514|nmdc:mga08x19_6773_c1_9	6291	6803	-1	-	-	-	-	-
IMG_2527291500|AAA07O23_contig_33_0.27|provirus_2_22471	vOTU_0636	MGE_009	Head-tail	Nitrosopumilales	Marine	IMG_2527291500|AAA07O23_contig_33_0.27|provirus_2_22471_1	1	138	1	COG2264	site-specific methyltransferase	Replication and repair	-	COG
IMG_2527291500|AAA07O23_contig_33_0.27|provirus_2_22471	vOTU_0636	MGE_009	Head-tail	Nitrosopumilales	Marine	IMG_2527291500|AAA07O23_contig_33_0.27|provirus_2_22471_2	189	605	1	PF05050	site-specific methyltransferase	Replication and repair	-	Pfam-A
IMG_2527291500|AAA07O23_contig_33_0.27|provirus_2_22471	vOTU_0636	MGE_009	Head-tail	Nitrosopumilales	Marine	IMG_2527291500|AAA07O23_contig_33_0.27|provirus_2_22471_3	675	2267	1	PF13231	Dolichyl-phosphate-mannose-protein mannosyltransferase	Glycan biosynthesis and metabolism	-	KEGG
IMG_2527291500|AAA07O23_contig_33_0.27|provirus_2_22471	vOTU_0636	MGE_009	Head-tail	Nitrosopumilales	Marine	IMG_2527291500|AAA07O23_contig_33_0.27|provirus_2_22471_4	2257	3228	1	K22390	acid phosphatase type 7	Metabolism of cofactors and vitamins	-	KEGG
IMG_2527291500|AAA07O23_contig_33_0.27|provirus_2_22471	vOTU_0636	MGE_009	Head-tail	Nitrosopumilales	Marine	IMG_2527291500|AAA07O23_contig_33_0.27|provirus_2_22471_5	3314	3883	1	ref|WP_278974999.1|	aldolase/citrate lyase family protein	Carbohydrate metabolism	-	NR202508
IMG_2527291500|AAA07O23_contig_33_0.27|provirus_2_22471	vOTU_0636	MGE_009	Head-tail	Nitrosopumilales	Marine	IMG_2527291500|AAA07O23_contig_33_0.27|provirus_2_22471_6	4036	4944	1	PF13578	Methyltransferase domain	Replication and repair	-	Pfam-A
IMG_2527291500|AAA07O23_contig_33_0.27|provirus_2_22471	vOTU_0636	MGE_009	Head-tail	Nitrosopumilales	Marine	IMG_2527291500|AAA07O23_contig_33_0.27|provirus_2_22471_7	5248	6261	1	PF01408	Oxidoreductase family, NAD-binding Rossmann fold	Metabolism of cofactors and vitamins	-	Pfam-A
IMG_2527291500|AAA07O23_contig_33_0.27|provirus_2_22471	vOTU_0636	MGE_009	Head-tail	Nitrosopumilales	Marine	IMG_2527291500|AAA07O23_contig_33_0.27|provirus_2_22471_8	6258	7310	1	COG0439	Biotin carboxylase	Metabolism of cofactors and vitamins	-	COG
IMG_2527291500|AAA07O23_contig_33_0.27|provirus_2_22471	vOTU_0636	MGE_009	Head-tail	Nitrosopumilales	Marine	IMG_2527291500|AAA07O23_contig_33_0.27|provirus_2_22471_9	7320	7883	-1	PF13419	Haloacid dehalogenase-like hydrolase	Metabolism of cofactors and vitamins	-	Pfam-A
IMG_2527291500|AAA07O23_contig_33_0.27|provirus_2_22471	vOTU_0636	MGE_009	Head-tail	Nitrosopumilales	Marine	IMG_2527291500|AAA07O23_contig_33_0.27|provirus_2_22471_10	8053	9027	1	PF13524	Glycosyl transferases group 1	Glycan biosynthesis and metabolism	-	Pfam-A
IMG_2527291500|AAA07O23_contig_33_0.27|provirus_2_22471	vOTU_0636	MGE_009	Head-tail	Nitrosopumilales	Marine	IMG_2527291500|AAA07O23_contig_33_0.27|provirus_2_22471_11	9039	9368	1	COG3119	Arylsulfatase A	Xenobiotics biodegradation and metabolism	-	COG
IMG_2527291500|AAA07O23_contig_33_0.27|provirus_2_22471	vOTU_0636	MGE_009	Head-tail	Nitrosopumilales	Marine	IMG_2527291500|AAA07O23_contig_33_0.27|provirus_2_22471_12	9390	10442	-1	PF01041	DegT/DnrJ/EryC1/StrS aminotransferase family	Amino acid metabolism	AMG (metabolism; amino-group transfer)	Pfam-A
IMG_2527291500|AAA07O23_contig_33_0.27|provirus_2_22471	vOTU_0636	MGE_009	Head-tail	Nitrosopumilales	Marine	IMG_2527291500|AAA07O23_contig_33_0.27|provirus_2_22471_13	10461	11588	-1	gb|AIF05312.1|	putative low-complexity protein	Information processing in viruses	-	NR202508
IMG_2527291500|AAA07O23_contig_33_0.27|provirus_2_22471	vOTU_0636	MGE_009	Head-tail	Nitrosopumilales	Marine	IMG_2527291500|AAA07O23_contig_33_0.27|provirus_2_22471_14	11678	12229	1	-	-	-	-	-
IMG_2527291500|AAA07O23_contig_33_0.27|provirus_2_22471	vOTU_0636	MGE_009	Head-tail	Nitrosopumilales	Marine	IMG_2527291500|AAA07O23_contig_33_0.27|provirus_2_22471_15	12261	13424	1	gb|MFA7327703.1|	glycosyltransferase	Glycan biosynthesis and metabolism	-	NR202508
IMG_2527291500|AAA07O23_contig_33_0.27|provirus_2_22471	vOTU_0636	MGE_009	Head-tail	Nitrosopumilales	Marine	IMG_2527291500|AAA07O23_contig_33_0.27|provirus_2_22471_16	13441	13956	1	PF13091	PLD-like domain	Replication and repair	-	Pfam-A
IMG_2527291500|AAA07O23_contig_33_0.27|provirus_2_22471	vOTU_0636	MGE_009	Head-tail	Nitrosopumilales	Marine	IMG_2527291500|AAA07O23_contig_33_0.27|provirus_2_22471_17	14082	14936	-1	PF00685	Sulfotransferase domain	Glycan biosynthesis and metabolism	-	KEGG
IMG_2527291500|AAA07O23_contig_33_0.27|provirus_2_22471	vOTU_0636	MGE_009	Head-tail	Nitrosopumilales	Marine	IMG_2527291500|AAA07O23_contig_33_0.27|provirus_2_22471_18	15111	16082	1	PF01408	Oxidoreductase family, NAD-binding Rossmann fold	Metabolism of cofactors and vitamins	-	Pfam-A
IMG_2527291500|AAA07O23_contig_33_0.27|provirus_2_22471	vOTU_0636	MGE_009	Head-tail	Nitrosopumilales	Marine	IMG_2527291500|AAA07O23_contig_33_0.27|provirus_2_22471_19	16079	17098	1	gb|MCH7647579.1|	sugar nucleotide-binding protein	Glycan biosynthesis and metabolism	-	NR202508
IMG_2527291500|AAA07O23_contig_33_0.27|provirus_2_22471	vOTU_0636	MGE_009	Head-tail	Nitrosopumilales	Marine	IMG_2527291500|AAA07O23_contig_33_0.27|provirus_2_22471_20	17108	17950	1	PF00685	Sulfotransferase domain	Glycan biosynthesis and metabolism	-	Pfam-A
IMG_2527291500|AAA07O23_contig_33_0.27|provirus_2_22471	vOTU_0636	MGE_009	Head-tail	Nitrosopumilales	Marine	IMG_2527291500|AAA07O23_contig_33_0.27|provirus_2_22471_21	17999	19078	1	PF13692	Glycosyl transferases group 1	Glycan biosynthesis and metabolism	-	Pfam-A
IMG_2527291500|AAA07O23_contig_33_0.27|provirus_2_22471	vOTU_0636	MGE_009	Head-tail	Nitrosopumilales	Marine	IMG_2527291500|AAA07O23_contig_33_0.27|provirus_2_22471_22	19075	19863	-1	COG0677	UDP-N-acetyl-D-mannosaminuronate dehydrogenase	Glycan biosynthesis and metabolism	-	COG
IMG_2527291500|AAA07O23_contig_33_0.27|provirus_2_22471	vOTU_0636	MGE_009	Head-tail	Nitrosopumilales	Marine	IMG_2527291500|AAA07O23_contig_33_0.27|provirus_2_22471_23	19890	21110	-1	K01953	asparagine synthase (glutamine-hydrolysing)	Amino acid metabolism	AMG (metabolism; amino acid biosynthesis)	KEGG
IMG_2527291500|AAA07O23_contig_33_0.27|provirus_2_22471	vOTU_0636	MGE_009	Head-tail	Nitrosopumilales	Marine	IMG_2527291500|AAA07O23_contig_33_0.27|provirus_2_22471_24	21097	22470	-1	PF03721	UDP-glucose/GDP-mannose dehydrogenase family, NAD binding domain	Glycan biosynthesis and metabolism	-	Pfam-A
IMG_2706794870|Ga0008797_102|provirus_2_21783	vOTU_0637	MGE_009	Head-tail	Nitrosopumilales	Marine	IMG_2706794870|Ga0008797_102|provirus_2_21783_1	1	1416	-1	-	-	-	-	-
IMG_2706794870|Ga0008797_102|provirus_2_21783	vOTU_0637	MGE_009	Head-tail	Nitrosopumilales	Marine	IMG_2706794870|Ga0008797_102|provirus_2_21783_2	1541	2722	1	PF13439	Glycosyltransferase Family 4	Glycan biosynthesis and metabolism	-	Pfam-A
IMG_2706794870|Ga0008797_102|provirus_2_21783	vOTU_0637	MGE_009	Head-tail	Nitrosopumilales	Marine	IMG_2706794870|Ga0008797_102|provirus_2_21783_3	2745	3905	1	PF01041	DegT/DnrJ/EryC1/StrS aminotransferase family	Amino acid metabolism	AMG (metabolism; amino-group transfer)	Pfam-A
IMG_2706794870|Ga0008797_102|provirus_2_21783	vOTU_0637	MGE_009	Head-tail	Nitrosopumilales	Marine	IMG_2706794870|Ga0008797_102|provirus_2_21783_4	3956	4957	1	K15894	UDP-N-acetylglucosamine 4,6-dehydratase/5-epimerase	Glycan biosynthesis and metabolism	-	KEGG
IMG_2706794870|Ga0008797_102|provirus_2_21783	vOTU_0637	MGE_009	Head-tail	Nitrosopumilales	Marine	IMG_2706794870|Ga0008797_102|provirus_2_21783_5	5000	6874	1	gb|MBI5859516.1|	UDP-N-acetylglucosamine 2-epimerase	Glycan biosynthesis and metabolism	-	NR202508
IMG_2706794870|Ga0008797_102|provirus_2_21783	vOTU_0637	MGE_009	Head-tail	Nitrosopumilales	Marine	IMG_2706794870|Ga0008797_102|provirus_2_21783_6	6977	7717	-1	PF03102	NeuB family	Glycan biosynthesis and metabolism	-	Pfam-A
IMG_2706794870|Ga0008797_102|provirus_2_21783	vOTU_0637	MGE_009	Head-tail	Nitrosopumilales	Marine	IMG_2706794870|Ga0008797_102|provirus_2_21783_7	7788	8453	1	PF13302	Acetyltransferase (GNAT) domain	Metabolism of cofactors and vitamins	-	Pfam-A
IMG_2706794870|Ga0008797_102|provirus_2_21783	vOTU_0637	MGE_009	Head-tail	Nitrosopumilales	Marine	IMG_2706794870|Ga0008797_102|provirus_2_21783_8	8496	9839	1	K14952	UDP-MurNAc hydroxylase	Glycan biosynthesis and metabolism	-	KEGG
IMG_2706794870|Ga0008797_102|provirus_2_21783	vOTU_0637	MGE_009	Head-tail	Nitrosopumilales	Marine	IMG_2706794870|Ga0008797_102|provirus_2_21783_9	9920	10336	1	PF01575	MaoC like domain	Lipid metabolism	-	Pfam-A
IMG_2706794870|Ga0008797_102|provirus_2_21783	vOTU_0637	MGE_009	Head-tail	Nitrosopumilales	Marine	IMG_2706794870|Ga0008797_102|provirus_2_21783_10	10393	10923	-1	PF13420	Acetyltransferase (GNAT) domain	Metabolism of cofactors and vitamins	-	Pfam-A
IMG_2706794870|Ga0008797_102|provirus_2_21783	vOTU_0637	MGE_009	Head-tail	Nitrosopumilales	Marine	IMG_2706794870|Ga0008797_102|provirus_2_21783_11	10934	12022	-1	PF01041	DegT/DnrJ/EryC1/StrS aminotransferase family	Amino acid metabolism	AMG (metabolism; amino-group transfer)	Pfam-A
IMG_2706794870|Ga0008797_102|provirus_2_21783	vOTU_0637	MGE_009	Head-tail	Nitrosopumilales	Marine	IMG_2706794870|Ga0008797_102|provirus_2_21783_12	12012	12770	-1	K07257	spore coat polysaccharide biosynthesis protein SpsF	Glycan biosynthesis and metabolism	-	KEGG
IMG_2706794870|Ga0008797_102|provirus_2_21783	vOTU_0637	MGE_009	Head-tail	Nitrosopumilales	Marine	IMG_2706794870|Ga0008797_102|provirus_2_21783_13	12862	14358	-1	PF02348	Cytidylyltransferase	Metabolism of cofactors and vitamins	-	Pfam-A
IMG_2706794870|Ga0008797_102|provirus_2_21783	vOTU_0637	MGE_009	Head-tail	Nitrosopumilales	Marine	IMG_2706794870|Ga0008797_102|provirus_2_21783_14	14394	15572	-1	PF01041	DegT/DnrJ/EryC1/StrS aminotransferase family	Amino acid metabolism	AMG (metabolism; amino-group transfer)	Pfam-A
IMG_2706794870|Ga0008797_102|provirus_2_21783	vOTU_0637	MGE_009	Head-tail	Nitrosopumilales	Marine	IMG_2706794870|Ga0008797_102|provirus_2_21783_15	15658	17160	1	PF05159	Capsule polysaccharide biosynthesis protein	Glycan biosynthesis and metabolism	-	Pfam-A
IMG_2706794870|Ga0008797_102|provirus_2_21783	vOTU_0637	MGE_009	Head-tail	Nitrosopumilales	Marine	IMG_2706794870|Ga0008797_102|provirus_2_21783_16	17176	18264	-1	COG2755	Lysophospholipase L1	Lipid metabolism	-	COG
IMG_2706794870|Ga0008797_102|provirus_2_21783	vOTU_0637	MGE_009	Head-tail	Nitrosopumilales	Marine	IMG_2706794870|Ga0008797_102|provirus_2_21783_17	18270	19985	-1	K00612	carbamoyltransferase	Amino acid metabolism	AMG (amino/carboxyl group transfer metabolism)	KEGG
IMG_2706794870|Ga0008797_102|provirus_2_21783	vOTU_0637	MGE_009	Head-tail	Nitrosopumilales	Marine	IMG_2706794870|Ga0008797_102|provirus_2_21783_18	19987	20343	-1	-	-	-	-	-
IMG_2706794870|Ga0008797_102|provirus_2_21783	vOTU_0637	MGE_009	Head-tail	Nitrosopumilales	Marine	IMG_2706794870|Ga0008797_102|provirus_2_21783_19	20344	20496	-1	PF19451	Integral membrane protein	Membrane transport	-	Pfam-A
IMG_2706794870|Ga0008797_102|provirus_2_21783	vOTU_0637	MGE_009	Head-tail	Nitrosopumilales	Marine	IMG_2706794870|Ga0008797_102|provirus_2_21783_20	20606	21217	1	K03271	D-sedoheptulose 7-phosphate isomerase	Glycan biosynthesis and metabolism	-	KEGG
IMG_2706794870|Ga0008797_102|provirus_2_21783	vOTU_0637	MGE_009	Head-tail	Nitrosopumilales	Marine	IMG_2706794870|Ga0008797_102|provirus_2_21783_21	21267	21782	1	K03270	3-deoxy-D-manno-octulosonate 8-phosphate phosphatase (KDO 8-P phosphatase)	Glycan biosynthesis and metabolism	-	KEGG
IMG_2740891964|Ga0190861_101|provirus_40226_82712	vOTU_0638	MGE_009	Head-tail	Nitrosopumilales	Marine	IMG_2740891964|Ga0190861_101|provirus_40226_82712_1	1	1134	1	gb|MFW5785319.1|	alpha/beta hydrolase family protein	Lipid metabolism	-	NR202508
IMG_2740891964|Ga0190861_101|provirus_40226_82712	vOTU_0638	MGE_009	Head-tail	Nitrosopumilales	Marine	IMG_2740891964|Ga0190861_101|provirus_40226_82712_2	1194	2177	-1	PF13524	Glycosyl transferases group 1	Glycan biosynthesis and metabolism	-	Pfam-A
IMG_2740891964|Ga0190861_101|provirus_40226_82712	vOTU_0638	MGE_009	Head-tail	Nitrosopumilales	Marine	IMG_2740891964|Ga0190861_101|provirus_40226_82712_3	2219	3499	-1	K12452	CDP-4-dehydro-6-deoxyglucose reductase, E1	Glycan biosynthesis and metabolism	-	KEGG
IMG_2740891964|Ga0190861_101|provirus_40226_82712	vOTU_0638	MGE_009	Head-tail	Nitrosopumilales	Marine	IMG_2740891964|Ga0190861_101|provirus_40226_82712_4	3542	4438	-1	PF01370	NAD dependent epimerase/dehydratase family	Carbohydrate metabolism	AMG (metabolism; carbohydrate modification)	Pfam-A
IMG_2740891964|Ga0190861_101|provirus_40226_82712	vOTU_0638	MGE_009	Head-tail	Nitrosopumilales	Marine	IMG_2740891964|Ga0190861_101|provirus_40226_82712_5	4520	5185	-1	-	-	-	-	-
IMG_2740891964|Ga0190861_101|provirus_40226_82712	vOTU_0638	MGE_009	Head-tail	Nitrosopumilales	Marine	IMG_2740891964|Ga0190861_101|provirus_40226_82712_6	5245	6123	-1	tpg|HVG17325.1|	aminotransferase class I/II-fold pyridoxal phosphate-dependent enzyme	Amino acid metabolism	-	NR202508
IMG_2740891964|Ga0190861_101|provirus_40226_82712	vOTU_0638	MGE_009	Head-tail	Nitrosopumilales	Marine	IMG_2740891964|Ga0190861_101|provirus_40226_82712_7	6264	7211	1	K02377	GDP-L-fucose synthase	Glycan biosynthesis and metabolism	-	KEGG
IMG_2740891964|Ga0190861_101|provirus_40226_82712	vOTU_0638	MGE_009	Head-tail	Nitrosopumilales	Marine	IMG_2740891964|Ga0190861_101|provirus_40226_82712_8	7217	8485	-1	PF08421	Putative zinc binding domain	Genetic Information Processing	-	Pfam-A
IMG_2740891964|Ga0190861_101|provirus_40226_82712	vOTU_0638	MGE_009	Head-tail	Nitrosopumilales	Marine	IMG_2740891964|Ga0190861_101|provirus_40226_82712_9	8532	8660	1	-	-	-	-	-
IMG_2740891964|Ga0190861_101|provirus_40226_82712	vOTU_0638	MGE_009	Head-tail	Nitrosopumilales	Marine	IMG_2740891964|Ga0190861_101|provirus_40226_82712_10	8679	9251	1	ref|WP_278974999.1|	aldolase/citrate lyase family protein	Carbohydrate metabolism	-	NR202508
IMG_2740891964|Ga0190861_101|provirus_40226_82712	vOTU_0638	MGE_009	Head-tail	Nitrosopumilales	Marine	IMG_2740891964|Ga0190861_101|provirus_40226_82712_11	9256	10176	-1	PF00685	Sulfotransferase domain	Glycan biosynthesis and metabolism	-	Pfam-A
IMG_2740891964|Ga0190861_101|provirus_40226_82712	vOTU_0638	MGE_009	Head-tail	Nitrosopumilales	Marine	IMG_2740891964|Ga0190861_101|provirus_40226_82712_12	10198	11814	-1	PF13231	Dolichyl-phosphate-mannose-protein mannosyltransferase	Glycan biosynthesis and metabolism	-	Pfam-A
IMG_2740891964|Ga0190861_101|provirus_40226_82712	vOTU_0638	MGE_009	Head-tail	Nitrosopumilales	Marine	IMG_2740891964|Ga0190861_101|provirus_40226_82712_13	11950	12399	-1	PF05523	WxcM-like, C-terminal	Glycan biosynthesis and metabolism	-	Pfam-A
IMG_2740891964|Ga0190861_101|provirus_40226_82712	vOTU_0638	MGE_009	Head-tail	Nitrosopumilales	Marine	IMG_2740891964|Ga0190861_101|provirus_40226_82712_14	12497	13489	1	PF16363	GDP-mannose 4,6 dehydratase	Glycan biosynthesis and metabolism	-	Pfam-A
IMG_2740891964|Ga0190861_101|provirus_40226_82712	vOTU_0638	MGE_009	Head-tail	Nitrosopumilales	Marine	IMG_2740891964|Ga0190861_101|provirus_40226_82712_15	13511	14575	1	K00973	glucose-1-phosphate thymidylyltransferase	Glycan biosynthesis and metabolism	-	KEGG
IMG_2740891964|Ga0190861_101|provirus_40226_82712	vOTU_0638	MGE_009	Head-tail	Nitrosopumilales	Marine	IMG_2740891964|Ga0190861_101|provirus_40226_82712_16	14565	15545	1	PF02540	NAD synthase	Metabolism of cofactors and vitamins	-	Pfam-A
IMG_2740891964|Ga0190861_101|provirus_40226_82712	vOTU_0638	MGE_009	Head-tail	Nitrosopumilales	Marine	IMG_2740891964|Ga0190861_101|provirus_40226_82712_17	15558	16604	1	K16870	N-acetylglucosaminyl-diphospho-decaprenol L-rhamnosyltransferase	Glycan biosynthesis and metabolism	-	KEGG
IMG_2740891964|Ga0190861_101|provirus_40226_82712	vOTU_0638	MGE_009	Head-tail	Nitrosopumilales	Marine	IMG_2740891964|Ga0190861_101|provirus_40226_82712_18	16612	16965	-1	PF01648	4'-phosphopantetheinyl transferase superfamily	Metabolism of cofactors and vitamins	-	Pfam-A
IMG_2740891964|Ga0190861_101|provirus_40226_82712	vOTU_0638	MGE_009	Head-tail	Nitrosopumilales	Marine	IMG_2740891964|Ga0190861_101|provirus_40226_82712_19	17017	17250	1	gb|MEM3143897.1|	acyl carrier protein	Lipid metabolism	-	NR202508
IMG_2740891964|Ga0190861_101|provirus_40226_82712	vOTU_0638	MGE_009	Head-tail	Nitrosopumilales	Marine	IMG_2740891964|Ga0190861_101|provirus_40226_82712_20	17247	18674	1	PF00501	AMP-binding enzyme	Lipid metabolism	AMG (acyl/adenylate-forming metabolism)	Pfam-A
IMG_2740891964|Ga0190861_101|provirus_40226_82712	vOTU_0638	MGE_009	Head-tail	Nitrosopumilales	Marine	IMG_2740891964|Ga0190861_101|provirus_40226_82712_21	18693	19223	1	PF14602	Hexapeptide repeat of succinyl-transferase	Metabolism of cofactors and vitamins	AMG (metabolism; acyl/succinyl transfer)	Pfam-A
IMG_2740891964|Ga0190861_101|provirus_40226_82712	vOTU_0638	MGE_009	Head-tail	Nitrosopumilales	Marine	IMG_2740891964|Ga0190861_101|provirus_40226_82712_22	19225	20070	1	PF01522	Polysaccharide deacetylase	Glycan biosynthesis and metabolism	-	Pfam-A
IMG_2740891964|Ga0190861_101|provirus_40226_82712	vOTU_0638	MGE_009	Head-tail	Nitrosopumilales	Marine	IMG_2740891964|Ga0190861_101|provirus_40226_82712_23	20063	20995	-1	PF16363	GDP-mannose 4,6 dehydratase	Glycan biosynthesis and metabolism	-	Pfam-A
IMG_2740891964|Ga0190861_101|provirus_40226_82712	vOTU_0638	MGE_009	Head-tail	Nitrosopumilales	Marine	IMG_2740891964|Ga0190861_101|provirus_40226_82712_24	21083	21850	1	PF05050	Methyltransferase FkbM domain	Biosynthesis of other secondary metabolites	-	Pfam-A
IMG_2740891964|Ga0190861_101|provirus_40226_82712	vOTU_0638	MGE_009	Head-tail	Nitrosopumilales	Marine	IMG_2740891964|Ga0190861_101|provirus_40226_82712_25	21856	22548	-1	ref|WP_268544194.1|	2OG-Fe(II) oxygenase	Metabolism of cofactors and vitamins	-	NR202508
IMG_2740891964|Ga0190861_101|provirus_40226_82712	vOTU_0638	MGE_009	Head-tail	Nitrosopumilales	Marine	IMG_2740891964|Ga0190861_101|provirus_40226_82712_26	22550	22993	-1	ref|WP_148550696.1|	type II toxin-antitoxin system RatA family toxin	Cell growth and death	-	NR202508
IMG_2740891964|Ga0190861_101|provirus_40226_82712	vOTU_0638	MGE_009	Head-tail	Nitrosopumilales	Marine	IMG_2740891964|Ga0190861_101|provirus_40226_82712_27	23152	24267	1	PF05050	Methyltransferase FkbM domain	Biosynthesis of other secondary metabolites	-	Pfam-A
IMG_2740891964|Ga0190861_101|provirus_40226_82712	vOTU_0638	MGE_009	Head-tail	Nitrosopumilales	Marine	IMG_2740891964|Ga0190861_101|provirus_40226_82712_28	24283	25008	-1	PF13578	Methyltransferase domain	Replication and repair	-	Pfam-A
IMG_2740891964|Ga0190861_101|provirus_40226_82712	vOTU_0638	MGE_009	Head-tail	Nitrosopumilales	Marine	IMG_2740891964|Ga0190861_101|provirus_40226_82712_29	25160	26338	1	PF13439	Glycosyltransferase Family 4	Glycan biosynthesis and metabolism	-	Pfam-A
IMG_2740891964|Ga0190861_101|provirus_40226_82712	vOTU_0638	MGE_009	Head-tail	Nitrosopumilales	Marine	IMG_2740891964|Ga0190861_101|provirus_40226_82712_30	26344	27462	-1	gb|MDC0168832.1|	oligosaccharide flippase family protein	Glycan biosynthesis and metabolism	-	NR202508
IMG_2740891964|Ga0190861_101|provirus_40226_82712	vOTU_0638	MGE_009	Head-tail	Nitrosopumilales	Marine	IMG_2740891964|Ga0190861_101|provirus_40226_82712_31	27560	28732	1	PF01041	DegT/DnrJ/EryC1/StrS aminotransferase family	Amino acid metabolism	AMG (metabolism; amino-group transfer)	Pfam-A
IMG_2740891964|Ga0190861_101|provirus_40226_82712	vOTU_0638	MGE_009	Head-tail	Nitrosopumilales	Marine	IMG_2740891964|Ga0190861_101|provirus_40226_82712_32	28736	30523	-1	K00612	carbamoyltransferase	Amino acid metabolism	AMG (amino/carboxyl group transfer metabolism)	KEGG
IMG_2740891964|Ga0190861_101|provirus_40226_82712	vOTU_0638	MGE_009	Head-tail	Nitrosopumilales	Marine	IMG_2740891964|Ga0190861_101|provirus_40226_82712_33	30678	31808	1	TIGR03573	N-acetyl sugar amidotransferase	Glycan biosynthesis and metabolism	-	CDD
IMG_2740891964|Ga0190861_101|provirus_40226_82712	vOTU_0638	MGE_009	Head-tail	Nitrosopumilales	Marine	IMG_2740891964|Ga0190861_101|provirus_40226_82712_34	31810	33669	-1	gb|MBT3409014.1|	radical SAM protein	Metabolism of cofactors and vitamins	-	NR202508
IMG_2740891964|Ga0190861_101|provirus_40226_82712	vOTU_0638	MGE_009	Head-tail	Nitrosopumilales	Marine	IMG_2740891964|Ga0190861_101|provirus_40226_82712_35	33766	34533	1	K07257	spore coat polysaccharide biosynthesis protein SpsF	Glycan biosynthesis and metabolism	-	KEGG
IMG_2740891964|Ga0190861_101|provirus_40226_82712	vOTU_0638	MGE_009	Head-tail	Nitrosopumilales	Marine	IMG_2740891964|Ga0190861_101|provirus_40226_82712_36	34649	35446	1	PF13561	Enoyl-(Acyl carrier protein) reductase	Lipid metabolism	-	Pfam-A
IMG_2740891964|Ga0190861_101|provirus_40226_82712	vOTU_0638	MGE_009	Head-tail	Nitrosopumilales	Marine	IMG_2740891964|Ga0190861_101|provirus_40226_82712_37	35468	36487	1	PF01408	Oxidoreductase family, NAD-binding Rossmann fold	Metabolism of cofactors and vitamins	-	Pfam-A
IMG_2740891964|Ga0190861_101|provirus_40226_82712	vOTU_0638	MGE_009	Head-tail	Nitrosopumilales	Marine	IMG_2740891964|Ga0190861_101|provirus_40226_82712_38	36464	38095	-1	K15897	UDP-2,4-diacetamido-2,4,6-trideoxy-beta-L-altropyranose hydrolase	Glycan biosynthesis and metabolism	-	KEGG
IMG_2740891964|Ga0190861_101|provirus_40226_82712	vOTU_0638	MGE_009	Head-tail	Nitrosopumilales	Marine	IMG_2740891964|Ga0190861_101|provirus_40226_82712_39	38100	39149	-1	PF03102	NeuB family	Glycan biosynthesis and metabolism	-	Pfam-A
IMG_2740891964|Ga0190861_101|provirus_40226_82712	vOTU_0638	MGE_009	Head-tail	Nitrosopumilales	Marine	IMG_2740891964|Ga0190861_101|provirus_40226_82712_40	39319	40047	1	PF02348	Cytidylyltransferase	Metabolism of cofactors and vitamins	-	Pfam-A
IMG_2740891964|Ga0190861_101|provirus_40226_82712	vOTU_0638	MGE_009	Head-tail	Nitrosopumilales	Marine	IMG_2740891964|Ga0190861_101|provirus_40226_82712_41	40065	40649	-1	K03271	D-sedoheptulose 7-phosphate isomerase	Glycan biosynthesis and metabolism	-	KEGG
IMG_2740891964|Ga0190861_101|provirus_40226_82712	vOTU_0638	MGE_009	Head-tail	Nitrosopumilales	Marine	IMG_2740891964|Ga0190861_101|provirus_40226_82712_42	40655	41485	-1	K01654	N-acetylneuraminate synthase	Glycan biosynthesis and metabolism	-	KEGG
IMG_2740891964|Ga0190861_101|provirus_40226_82712	vOTU_0638	MGE_009	Head-tail	Nitrosopumilales	Marine	IMG_2740891964|Ga0190861_101|provirus_40226_82712_43	41533	42048	-1	K03270	3-deoxy-D-manno-octulosonate 8-phosphate phosphatase (KDO 8-P phosphatase)	Glycan biosynthesis and metabolism	-	KEGG
IMG_2740891964|Ga0190861_101|provirus_40226_82712	vOTU_0638	MGE_009	Head-tail	Nitrosopumilales	Marine	IMG_2740891964|Ga0190861_101|provirus_40226_82712_44	42098	42487	1	gb|MEX0855432.1|	TIM barrel protein	Genetic Information Processing	-	NR202508
IMG_3000334385|Ga0442396_09|provirus_63588_88802	vOTU_0639	-	Head-tail	Nitrosotalea	Soil	IMG_3000334385|Ga0442396_09|provirus_63588_88802_1	1	693	-1	-	-	-	-	-
IMG_3000334385|Ga0442396_09|provirus_63588_88802	vOTU_0639	-	Head-tail	Nitrosotalea	Soil	IMG_3000334385|Ga0442396_09|provirus_63588_88802_2	964	1332	1	ref|WP_166391373.1|	transcriptional regulator	Transcription	AReG (transcriptional regulator)	NR202508
IMG_3000334385|Ga0442396_09|provirus_63588_88802	vOTU_0639	-	Head-tail	Nitrosotalea	Soil	IMG_3000334385|Ga0442396_09|provirus_63588_88802_3	1595	3250	1	COG3497	Phage tail sheath protein	viral structure	-	COG
IMG_3000334385|Ga0442396_09|provirus_63588_88802	vOTU_0639	-	Head-tail	Nitrosotalea	Soil	IMG_3000334385|Ga0442396_09|provirus_63588_88802_4	3262	3726	1	PF06841	T4-like virus tail tube protein gp19	viral structure	-	Pfam-A
IMG_3000334385|Ga0442396_09|provirus_63588_88802	vOTU_0639	-	Head-tail	Nitrosotalea	Soil	IMG_3000334385|Ga0442396_09|provirus_63588_88802_5	3764	4426	1	VOG01338	-	-	-	VOG223
IMG_3000334385|Ga0442396_09|provirus_63588_88802	vOTU_0639	-	Head-tail	Nitrosotalea	Soil	IMG_3000334385|Ga0442396_09|provirus_63588_88802_6	4709	4927	1	-	-	-	-	-
IMG_3000334385|Ga0442396_09|provirus_63588_88802	vOTU_0639	-	Head-tail	Nitrosotalea	Soil	IMG_3000334385|Ga0442396_09|provirus_63588_88802_7	4905	5174	1	-	-	-	-	-
IMG_3000334385|Ga0442396_09|provirus_63588_88802	vOTU_0639	-	Head-tail	Nitrosotalea	Soil	IMG_3000334385|Ga0442396_09|provirus_63588_88802_8	5134	5289	1	-	-	-	-	-
IMG_3000334385|Ga0442396_09|provirus_63588_88802	vOTU_0639	-	Head-tail	Nitrosotalea	Soil	IMG_3000334385|Ga0442396_09|provirus_63588_88802_9	5407	5619	-1	-	-	-	-	-
IMG_3000334385|Ga0442396_09|provirus_63588_88802	vOTU_0639	-	Head-tail	Nitrosotalea	Soil	IMG_3000334385|Ga0442396_09|provirus_63588_88802_10	6093	7316	1	ref|XP_064789084.1|	cell surface glycoprotein 1-like	Cellular community	-	NR202508
IMG_3000334385|Ga0442396_09|provirus_63588_88802	vOTU_0639	-	Head-tail	Nitrosotalea	Soil	IMG_3000334385|Ga0442396_09|provirus_63588_88802_11	7423	7740	-1	-	-	-	-	-
IMG_3000334385|Ga0442396_09|provirus_63588_88802	vOTU_0639	-	Head-tail	Nitrosotalea	Soil	IMG_3000334385|Ga0442396_09|provirus_63588_88802_12	9140	10207	1	PF14065	Pvc16 N-terminal domain	Biosynthesis of other secondary metabolites	-	Pfam-A
IMG_3000334385|Ga0442396_09|provirus_63588_88802	vOTU_0639	-	Head-tail	Nitrosotalea	Soil	IMG_3000334385|Ga0442396_09|provirus_63588_88802_13	10212	10301	1	-	-	-	-	-
IMG_3000334385|Ga0442396_09|provirus_63588_88802	vOTU_0639	-	Head-tail	Nitrosotalea	Soil	IMG_3000334385|Ga0442396_09|provirus_63588_88802_14	10359	11015	1	-	-	-	-	-
IMG_3000334385|Ga0442396_09|provirus_63588_88802	vOTU_0639	-	Head-tail	Nitrosotalea	Soil	IMG_3000334385|Ga0442396_09|provirus_63588_88802_15	11311	11598	-1	-	-	-	-	-
IMG_3000334385|Ga0442396_09|provirus_63588_88802	vOTU_0639	-	Head-tail	Nitrosotalea	Soil	IMG_3000334385|Ga0442396_09|provirus_63588_88802_16	11714	12757	1	PF13699	Metallopeptidase	Folding, sorting and degradation	-	Pfam-A
IMG_3000334385|Ga0442396_09|provirus_63588_88802	vOTU_0639	-	Head-tail	Nitrosotalea	Soil	IMG_3000334385|Ga0442396_09|provirus_63588_88802_17	12852	13286	-1	-	-	-	-	-
IMG_3000334385|Ga0442396_09|provirus_63588_88802	vOTU_0639	-	Head-tail	Nitrosotalea	Soil	IMG_3000334385|Ga0442396_09|provirus_63588_88802_18	13624	13848	1	gb|MCX9010218.1|	ATP-binding protein	Genetic Information Processing	-	NR202508
IMG_3000334385|Ga0442396_09|provirus_63588_88802	vOTU_0639	-	Head-tail	Nitrosotalea	Soil	IMG_3000334385|Ga0442396_09|provirus_63588_88802_19	13811	14611	1	ref|WP_051409395.1|	AAA family ATPase	Folding, sorting and degradation	-	NR202508
IMG_3000334385|Ga0442396_09|provirus_63588_88802	vOTU_0639	-	Head-tail	Nitrosotalea	Soil	IMG_3000334385|Ga0442396_09|provirus_63588_88802_20	14658	15824	1	PF00004	ATPase family associated with various cellular activities (AAA)	Folding, sorting and degradation	-	Pfam-A
IMG_3000334385|Ga0442396_09|provirus_63588_88802	vOTU_0639	-	Head-tail	Nitrosotalea	Soil	IMG_3000334385|Ga0442396_09|provirus_63588_88802_21	15855	16130	1	-	-	-	-	-
IMG_3000334385|Ga0442396_09|provirus_63588_88802	vOTU_0639	-	Head-tail	Nitrosotalea	Soil	IMG_3000334385|Ga0442396_09|provirus_63588_88802_22	16201	16857	1	PF19266	Contractile injection system tube protein	viral structure	-	Pfam-A
IMG_3000334385|Ga0442396_09|provirus_63588_88802	vOTU_0639	-	Head-tail	Nitrosotalea	Soil	IMG_3000334385|Ga0442396_09|provirus_63588_88802_23	16895	17173	1	tpg|HEX6912920.1|	tail protein X	viral structure	-	NR202508
IMG_3000334385|Ga0442396_09|provirus_63588_88802	vOTU_0639	-	Head-tail	Nitrosotalea	Soil	IMG_3000334385|Ga0442396_09|provirus_63588_88802_24	17177	18280	1	PF05954	Phage tail baseplate hub (GPD)	viral structure	-	Pfam-A
IMG_3000334385|Ga0442396_09|provirus_63588_88802	vOTU_0639	-	Head-tail	Nitrosotalea	Soil	IMG_3000334385|Ga0442396_09|provirus_63588_88802_25	18368	19159	1	PF04717	Type VI secretion system/phage-baseplate injector OB domain	viral structure	-	Pfam-A
IMG_3000334385|Ga0442396_09|provirus_63588_88802	vOTU_0639	-	Head-tail	Nitrosotalea	Soil	IMG_3000334385|Ga0442396_09|provirus_63588_88802_26	19168	19473	1	PF05488	PAAR motif	Signal transduction	-	Pfam-A
IMG_3000334385|Ga0442396_09|provirus_63588_88802	vOTU_0639	-	Head-tail	Nitrosotalea	Soil	IMG_3000334385|Ga0442396_09|provirus_63588_88802_27	19563	19940	1	PF04965	Baseplate wedge protein gp25	viral structure	-	Pfam-A
IMG_3000334385|Ga0442396_09|provirus_63588_88802	vOTU_0639	-	Head-tail	Nitrosotalea	Soil	IMG_3000334385|Ga0442396_09|provirus_63588_88802_28	19997	21433	1	VOG01376	Baseplate wedge protein gp6	viral structure	-	VOG223
IMG_3000334385|Ga0442396_09|provirus_63588_88802	vOTU_0639	-	Head-tail	Nitrosotalea	Soil	IMG_3000334385|Ga0442396_09|provirus_63588_88802_29	21537	21887	1	tpg|HEX3585682.1|	putative baseplate assembly protein	viral structure	-	NR202508
IMG_3000334385|Ga0442396_09|provirus_63588_88802	vOTU_0639	-	Head-tail	Nitrosotalea	Soil	IMG_3000334385|Ga0442396_09|provirus_63588_88802_30	21897	24203	1	VOG01376	Baseplate wedge protein gp6	viral structure	-	VOG223
IMG_3000334385|Ga0442396_09|provirus_63588_88802	vOTU_0639	-	Head-tail	Nitrosotalea	Soil	IMG_3000334385|Ga0442396_09|provirus_63588_88802_31	24145	25215	1	-	-	-	-	-
IMG_3300000865|GxsBSedJan11_1001745	vOTU_0640	-	Head-tail	Caldarchaeales	Geothermal	IMG_3300000865|GxsBSedJan11_1001745_1	2	703	1	-	-	-	-	-
IMG_3300000865|GxsBSedJan11_1001745	vOTU_0640	-	Head-tail	Caldarchaeales	Geothermal	IMG_3300000865|GxsBSedJan11_1001745_2	703	1284	1	-	-	-	-	-
IMG_3300000865|GxsBSedJan11_1001745	vOTU_0640	-	Head-tail	Caldarchaeales	Geothermal	IMG_3300000865|GxsBSedJan11_1001745_3	1259	1768	1	-	-	-	-	-
IMG_3300000865|GxsBSedJan11_1001745	vOTU_0640	-	Head-tail	Caldarchaeales	Geothermal	IMG_3300000865|GxsBSedJan11_1001745_4	1755	2288	1	-	-	-	-	-
IMG_3300000865|GxsBSedJan11_1001745	vOTU_0640	-	Head-tail	Caldarchaeales	Geothermal	IMG_3300000865|GxsBSedJan11_1001745_5	2290	3321	1	VOG02179	-	-	-	VOG223
IMG_3300000865|GxsBSedJan11_1001745	vOTU_0640	-	Head-tail	Caldarchaeales	Geothermal	IMG_3300000865|GxsBSedJan11_1001745_6	3441	4085	1	-	-	-	-	-
IMG_3300000865|GxsBSedJan11_1001745	vOTU_0640	-	Head-tail	Caldarchaeales	Geothermal	IMG_3300000865|GxsBSedJan11_1001745_7	4302	5942	1	-	-	-	-	-
IMG_3300000865|GxsBSedJan11_1001745	vOTU_0640	-	Head-tail	Caldarchaeales	Geothermal	IMG_3300000865|GxsBSedJan11_1001745_8	5981	6592	1	VOG00549	-	-	-	VOG223
IMG_3300000865|GxsBSedJan11_1001745	vOTU_0640	-	Head-tail	Caldarchaeales	Geothermal	IMG_3300000865|GxsBSedJan11_1001745_9	6606	8756	1	-	-	-	-	-
IMG_3300000866|JzSedJan11_1000334	vOTU_0641	-	Head-tail	Caldarchaeales	Geothermal	IMG_3300000866|JzSedJan11_1000334_1	1	324	1	-	-	-	-	-
IMG_3300000866|JzSedJan11_1000334	vOTU_0641	-	Head-tail	Caldarchaeales	Geothermal	IMG_3300000866|JzSedJan11_1000334_2	321	737	1	PF04883	Bacteriophage HK97-gp10, putative tail-component	viral structure	-	Pfam-A
IMG_3300000866|JzSedJan11_1000334	vOTU_0641	-	Head-tail	Caldarchaeales	Geothermal	IMG_3300000866|JzSedJan11_1000334_3	794	1708	1	PF18906	Phage tail tube protein	viral structure	-	Pfam-A
IMG_3300000866|JzSedJan11_1000334	vOTU_0641	-	Head-tail	Caldarchaeales	Geothermal	IMG_3300000866|JzSedJan11_1000334_4	1730	2032	1	-	-	-	-	-
IMG_3300000866|JzSedJan11_1000334	vOTU_0641	-	Head-tail	Caldarchaeales	Geothermal	IMG_3300000866|JzSedJan11_1000334_5	2029	2229	1	-	-	-	-	-
IMG_3300000866|JzSedJan11_1000334	vOTU_0641	-	Head-tail	Caldarchaeales	Geothermal	IMG_3300000866|JzSedJan11_1000334_6	2245	4512	1	PF10145	Phage-related minor tail protein	viral structure	-	Pfam-A
IMG_3300000866|JzSedJan11_1000334	vOTU_0641	-	Head-tail	Caldarchaeales	Geothermal	IMG_3300000866|JzSedJan11_1000334_7	4513	6408	1	-	-	-	-	-
IMG_3300000866|JzSedJan11_1000334	vOTU_0641	-	Head-tail	Caldarchaeales	Geothermal	IMG_3300000866|JzSedJan11_1000334_8	6409	7893	1	-	-	-	-	-
IMG_3300000866|JzSedJan11_1007581	vOTU_0642	-	Rod-shaped	Caldarchaeales	Geothermal	IMG_3300000866|JzSedJan11_1007581_1	2	2017	1	VOG37567	-	-	-	VOG223
IMG_3300000866|JzSedJan11_1007581	vOTU_0642	-	Rod-shaped	Caldarchaeales	Geothermal	IMG_3300000866|JzSedJan11_1007581_2	2027	2275	-1	-	-	-	-	-
IMG_3300000866|JzSedJan11_1007581	vOTU_0642	-	Rod-shaped	Caldarchaeales	Geothermal	IMG_3300000866|JzSedJan11_1007581_3	2301	2582	-1	-	-	-	-	-
IMG_3300000866|JzSedJan11_1007581	vOTU_0642	-	Rod-shaped	Caldarchaeales	Geothermal	IMG_3300000866|JzSedJan11_1007581_4	2678	2863	1	-	-	-	-	-
IMG_3300006952|Ga0101944_10021291	vOTU_0643	-	Head-tail	D-B AOA-related	Geothermal	IMG_3300006952|Ga0101944_10021291_1	3	302	-1	VOG00127	Putative nuclease p44	Replication and repair	-	VOG223
IMG_3300006952|Ga0101944_10021291	vOTU_0643	-	Head-tail	D-B AOA-related	Geothermal	IMG_3300006952|Ga0101944_10021291_2	299	1102	-1	VOG04096	-	-	-	VOG223
IMG_3300006952|Ga0101944_10021291	vOTU_0643	-	Head-tail	D-B AOA-related	Geothermal	IMG_3300006952|Ga0101944_10021291_3	1059	1874	-1	PF02195	ParB/Sulfiredoxin domain	Replication and repair	AReG (partitioning/regulatory domain)	Pfam-A
IMG_3300006952|Ga0101944_10021291	vOTU_0643	-	Head-tail	D-B AOA-related	Geothermal	IMG_3300006952|Ga0101944_10021291_4	1871	2086	-1	-	-	-	-	-
IMG_3300006952|Ga0101944_10021291	vOTU_0643	-	Head-tail	D-B AOA-related	Geothermal	IMG_3300006952|Ga0101944_10021291_5	2100	2843	-1	VOG05132	-	-	-	VOG223
IMG_3300006952|Ga0101944_10021291	vOTU_0643	-	Head-tail	D-B AOA-related	Geothermal	IMG_3300006952|Ga0101944_10021291_6	2857	3300	-1	-	-	-	-	-
IMG_3300006952|Ga0101944_10021291	vOTU_0643	-	Head-tail	D-B AOA-related	Geothermal	IMG_3300006952|Ga0101944_10021291_7	3321	3890	-1	PF13392	HNH endonuclease	Replication and repair	-	Pfam-A
IMG_3300006952|Ga0101944_10021291	vOTU_0643	-	Head-tail	D-B AOA-related	Geothermal	IMG_3300006952|Ga0101944_10021291_8	3887	4435	-1	PF00271	Helicase conserved C-terminal domain	Replication and repair	-	Pfam-A
IMG_3300007072|Ga0073932_1018705	vOTU_0644	-	Head-tail	D-B AOA-related	Geothermal	IMG_3300007072|Ga0073932_1018705_1	2	859	-1	VOG29274	DNA polymerase/primase	Replication and repair	-	VOG223
IMG_3300007072|Ga0073932_1018705	vOTU_0644	-	Head-tail	D-B AOA-related	Geothermal	IMG_3300007072|Ga0073932_1018705_2	856	1287	-1	-	-	-	-	-
IMG_3300007072|Ga0073932_1018705	vOTU_0644	-	Head-tail	D-B AOA-related	Geothermal	IMG_3300007072|Ga0073932_1018705_3	1290	1589	-1	VOG00127	Putative nuclease p44	Replication and repair	-	VOG223
IMG_3300007072|Ga0073932_1018705	vOTU_0644	-	Head-tail	D-B AOA-related	Geothermal	IMG_3300007072|Ga0073932_1018705_4	1586	1798	-1	-	-	-	-	-
IMG_3300007072|Ga0073932_1018705	vOTU_0644	-	Head-tail	D-B AOA-related	Geothermal	IMG_3300007072|Ga0073932_1018705_5	1811	2554	-1	VOG05132	-	-	-	VOG223
IMG_3300007072|Ga0073932_1018705	vOTU_0644	-	Head-tail	D-B AOA-related	Geothermal	IMG_3300007072|Ga0073932_1018705_6	2568	3011	-1	-	-	-	-	-
IMG_3300007072|Ga0073932_1018705	vOTU_0644	-	Head-tail	D-B AOA-related	Geothermal	IMG_3300007072|Ga0073932_1018705_7	3033	4703	-1	PF00176	SNF2-related domain	Replication and repair	-	Pfam-A
IMG_3300007072|Ga0073932_1018705	vOTU_0644	-	Head-tail	D-B AOA-related	Geothermal	IMG_3300007072|Ga0073932_1018705_8	4715	4903	-1	-	-	-	-	-
IMG_3300008000|Ga0105162_1001000	vOTU_0645	-	Head-tail	Caldarchaeales	Geothermal	IMG_3300008000|Ga0105162_1001000_1	3	830	-1	gb|MGC9069226.1|	vWA domain-containing protein	virus-host recognition	-	NR202508
IMG_3300008000|Ga0105162_1001000	vOTU_0645	-	Head-tail	Caldarchaeales	Geothermal	IMG_3300008000|Ga0105162_1001000_2	833	1954	-1	K03924	MoxR-like ATPase	Folding, sorting and degradation	APG (AAA+ chaperone for macromolecular assembly)	KEGG
IMG_3300008000|Ga0105162_1001000	vOTU_0645	-	Head-tail	Caldarchaeales	Geothermal	IMG_3300008000|Ga0105162_1001000_3	1971	3260	-1	gb|MEM0192283.1|	TFIIB-type zinc ribbon-containing protein	Transcription	AReG (transcription initiation regulator)	NR202508
IMG_3300008000|Ga0105162_1001000	vOTU_0645	-	Head-tail	Caldarchaeales	Geothermal	IMG_3300008000|Ga0105162_1001000_4	3260	3583	-1	gb|MEM4530564.1|	SAVED domain-containing protein	Signal transduction	-	NR202508
IMG_3300008000|Ga0105162_1001000	vOTU_0645	-	Head-tail	Caldarchaeales	Geothermal	IMG_3300008000|Ga0105162_1001000_5	3586	4515	-1	-	-	-	-	-
IMG_3300008000|Ga0105162_1001000	vOTU_0645	-	Head-tail	Caldarchaeales	Geothermal	IMG_3300008000|Ga0105162_1001000_6	4688	5338	-1	-	-	-	-	-
IMG_3300008000|Ga0105162_1001000	vOTU_0645	-	Head-tail	Caldarchaeales	Geothermal	IMG_3300008000|Ga0105162_1001000_7	5644	6366	-1	-	-	-	-	-
IMG_3300008000|Ga0105162_1001000	vOTU_0645	-	Head-tail	Caldarchaeales	Geothermal	IMG_3300008000|Ga0105162_1001000_8	7299	7841	1	PF00096	Zinc finger, C2H2 type	Transcription	AReG (DNA-binding regulator)	Pfam-A
IMG_3300008000|Ga0105162_1001000	vOTU_0645	-	Head-tail	Caldarchaeales	Geothermal	IMG_3300008000|Ga0105162_1001000_9	7828	9171	-1	gb|MCL7388733.1|	site-specific integrase	Replication and repair	-	NR202508
IMG_3300008000|Ga0105162_1001000	vOTU_0645	-	Head-tail	Caldarchaeales	Geothermal	IMG_3300008000|Ga0105162_1001000_10	9321	9545	1	-	-	-	-	-
IMG_3300008000|Ga0105162_1001000	vOTU_0645	-	Head-tail	Caldarchaeales	Geothermal	IMG_3300008000|Ga0105162_1001000_11	9558	9794	1	-	-	-	-	-
IMG_3300008000|Ga0105162_1001000	vOTU_0645	-	Head-tail	Caldarchaeales	Geothermal	IMG_3300008000|Ga0105162_1001000_12	9818	10657	1	-	-	-	-	-
IMG_3300008000|Ga0105162_1001000	vOTU_0645	-	Head-tail	Caldarchaeales	Geothermal	IMG_3300008000|Ga0105162_1001000_13	10637	11794	-1	COG0641	Sulfatase maturation enzyme AslB	Metabolism of cofactors and vitamins	-	COG
IMG_3300008000|Ga0105162_1001000	vOTU_0645	-	Head-tail	Caldarchaeales	Geothermal	IMG_3300008000|Ga0105162_1001000_14	11885	12136	1	-	-	-	-	-
IMG_3300008000|Ga0105162_1001000	vOTU_0645	-	Head-tail	Caldarchaeales	Geothermal	IMG_3300008000|Ga0105162_1001000_15	12226	12864	-1	ref|XP_069168341.1|	nascent polypeptide-associated complex subunit alpha, muscle-specific form-like	Translation	-	NR202508
IMG_3300008000|Ga0105162_1001000	vOTU_0645	-	Head-tail	Caldarchaeales	Geothermal	IMG_3300008000|Ga0105162_1001000_16	12877	13506	-1	ref|XP_069168341.1|	nascent polypeptide-associated complex subunit alpha, muscle-specific form-like	Translation	-	NR202508
IMG_3300008000|Ga0105162_1001000	vOTU_0645	-	Head-tail	Caldarchaeales	Geothermal	IMG_3300008000|Ga0105162_1001000_17	13509	14090	-1	-	-	-	-	-
IMG_3300008000|Ga0105162_1001000	vOTU_0645	-	Head-tail	Caldarchaeales	Geothermal	IMG_3300008000|Ga0105162_1001000_18	14113	14880	-1	VOG08647	tail fiber protein	virus-host recognition	-	VOG223
IMG_3300008000|Ga0105162_1001000	vOTU_0645	-	Head-tail	Caldarchaeales	Geothermal	IMG_3300008000|Ga0105162_1001000_19	15026	15232	-1	-	-	-	-	-
IMG_3300008000|Ga0105162_1001000	vOTU_0645	-	Head-tail	Caldarchaeales	Geothermal	IMG_3300008000|Ga0105162_1001000_20	15226	15453	-1	-	-	-	-	-
IMG_3300008000|Ga0105162_1001000	vOTU_0645	-	Head-tail	Caldarchaeales	Geothermal	IMG_3300008000|Ga0105162_1001000_21	15450	16070	-1	gb|MEM2390372.1|	ribbon-helix-helix protein, CopG family	Transcription	AReG (DNA-binding regulator)	NR202508
IMG_3300008000|Ga0105162_1001000	vOTU_0645	-	Head-tail	Caldarchaeales	Geothermal	IMG_3300008000|Ga0105162_1001000_22	16110	16520	-1	-	-	-	-	-
IMG_3300008000|Ga0105162_1001000	vOTU_0645	-	Head-tail	Caldarchaeales	Geothermal	IMG_3300008000|Ga0105162_1001000_23	16567	17043	1	-	-	-	-	-
IMG_3300008000|Ga0105162_1002538	vOTU_0646	-	Head-tail	Caldarchaeales	Geothermal	IMG_3300008000|Ga0105162_1002538_1	1	1128	-1	PF10145	Phage-related minor tail protein	viral structure	-	Pfam-A
IMG_3300008000|Ga0105162_1002538	vOTU_0646	-	Head-tail	Caldarchaeales	Geothermal	IMG_3300008000|Ga0105162_1002538_2	1292	1723	-1	-	-	-	-	-
IMG_3300008000|Ga0105162_1002538	vOTU_0646	-	Head-tail	Caldarchaeales	Geothermal	IMG_3300008000|Ga0105162_1002538_3	1744	2109	-1	PF04883	Bacteriophage HK97-gp10, putative tail-component	viral structure	-	Pfam-A
IMG_3300008000|Ga0105162_1002538	vOTU_0646	-	Head-tail	Caldarchaeales	Geothermal	IMG_3300008000|Ga0105162_1002538_4	2116	3012	-1	PF18906	Phage tail tube protein	viral structure	-	Pfam-A
IMG_3300008000|Ga0105162_1002538	vOTU_0646	-	Head-tail	Caldarchaeales	Geothermal	IMG_3300008000|Ga0105162_1002538_5	3025	4236	-1	PF00082	Subtilase family	Folding, sorting and degradation	-	Pfam-A
IMG_3300008000|Ga0105162_1002538	vOTU_0646	-	Head-tail	Caldarchaeales	Geothermal	IMG_3300008000|Ga0105162_1002538_6	4237	4665	-1	-	-	-	-	-
IMG_3300008000|Ga0105162_1002538	vOTU_0646	-	Head-tail	Caldarchaeales	Geothermal	IMG_3300008000|Ga0105162_1002538_7	4619	5461	-1	-	-	-	-	-
IMG_3300008000|Ga0105162_1002538	vOTU_0646	-	Head-tail	Caldarchaeales	Geothermal	IMG_3300008000|Ga0105162_1002538_8	5486	6949	-1	COG2401	ABC-type ATPase	Membrane transport	-	COG
IMG_3300008000|Ga0105162_1002538	vOTU_0646	-	Head-tail	Caldarchaeales	Geothermal	IMG_3300008000|Ga0105162_1002538_9	7005	7958	-1	PF05065	HK97-like major capsid protein	viral structure	-	Pfam-A
IMG_3300008000|Ga0105162_1002538	vOTU_0646	-	Head-tail	Caldarchaeales	Geothermal	IMG_3300008000|Ga0105162_1002538_10	7985	9169	-1	K06904	-	-	-	KEGG
IMG_3300008000|Ga0105162_1002538	vOTU_0646	-	Head-tail	Caldarchaeales	Geothermal	IMG_3300008000|Ga0105162_1002538_11	9196	9423	-1	-	-	-	-	-
IMG_3300008000|Ga0105162_1002737	vOTU_0647	-	Head-tail	Caldarchaeales	Geothermal	IMG_3300008000|Ga0105162_1002737_1	2	589	1	-	-	-	-	-
IMG_3300008000|Ga0105162_1002737	vOTU_0647	-	Head-tail	Caldarchaeales	Geothermal	IMG_3300008000|Ga0105162_1002737_2	593	751	1	-	-	-	-	-
IMG_3300008000|Ga0105162_1002737	vOTU_0647	-	Head-tail	Caldarchaeales	Geothermal	IMG_3300008000|Ga0105162_1002737_3	717	1571	1	-	-	-	-	-
IMG_3300008000|Ga0105162_1002737	vOTU_0647	-	Head-tail	Caldarchaeales	Geothermal	IMG_3300008000|Ga0105162_1002737_4	1582	2172	1	PF05050	site-specific methyltransferase	Replication and repair	-	Pfam-A
IMG_3300008000|Ga0105162_1002737	vOTU_0647	-	Head-tail	Caldarchaeales	Geothermal	IMG_3300008000|Ga0105162_1002737_5	2169	3182	1	PF00534	Glycosyl transferases group 1	Glycan biosynthesis and metabolism	-	Pfam-A
IMG_3300008000|Ga0105162_1002737	vOTU_0647	-	Head-tail	Caldarchaeales	Geothermal	IMG_3300008000|Ga0105162_1002737_6	3235	3414	1	-	-	-	-	-
IMG_3300008000|Ga0105162_1002737	vOTU_0647	-	Head-tail	Caldarchaeales	Geothermal	IMG_3300008000|Ga0105162_1002737_7	3421	3615	1	-	-	-	-	-
IMG_3300008000|Ga0105162_1002737	vOTU_0647	-	Head-tail	Caldarchaeales	Geothermal	IMG_3300008000|Ga0105162_1002737_8	3626	4372	1	-	-	-	-	-
IMG_3300008000|Ga0105162_1002737	vOTU_0647	-	Head-tail	Caldarchaeales	Geothermal	IMG_3300008000|Ga0105162_1002737_9	4369	4743	1	-	-	-	-	-
IMG_3300008000|Ga0105162_1002737	vOTU_0647	-	Head-tail	Caldarchaeales	Geothermal	IMG_3300008000|Ga0105162_1002737_10	4724	5083	1	-	-	-	-	-
IMG_3300008000|Ga0105162_1002737	vOTU_0647	-	Head-tail	Caldarchaeales	Geothermal	IMG_3300008000|Ga0105162_1002737_11	5001	6596	-1	PF13307	Helicase C-terminal domain	Replication and repair	-	Pfam-A
IMG_3300008000|Ga0105162_1002737	vOTU_0647	-	Head-tail	Caldarchaeales	Geothermal	IMG_3300008000|Ga0105162_1002737_12	6575	7405	-1	PF01555	DNA methylase	Replication and repair	-	Pfam-A
IMG_3300008000|Ga0105162_1002737	vOTU_0647	-	Head-tail	Caldarchaeales	Geothermal	IMG_3300008000|Ga0105162_1002737_13	7375	8049	-1	-	-	-	-	-
IMG_3300008000|Ga0105162_1002737	vOTU_0647	-	Head-tail	Caldarchaeales	Geothermal	IMG_3300008000|Ga0105162_1002737_14	8022	8339	-1	-	-	-	-	-
IMG_3300008000|Ga0105162_1002737	vOTU_0647	-	Head-tail	Caldarchaeales	Geothermal	IMG_3300008000|Ga0105162_1002737_15	8336	8887	-1	-	-	-	-	-
IMG_3300008000|Ga0105162_1005910	vOTU_0648	-	Undetermined	Caldarchaeales	Geothermal	IMG_3300008000|Ga0105162_1005910_1	78	914	1	VOG00059	Integrase	Replication and repair	-	VOG223
IMG_3300008000|Ga0105162_1005910	vOTU_0648	-	Undetermined	Caldarchaeales	Geothermal	IMG_3300008000|Ga0105162_1005910_2	908	1231	1	-	-	-	-	-
IMG_3300008000|Ga0105162_1005910	vOTU_0648	-	Undetermined	Caldarchaeales	Geothermal	IMG_3300008000|Ga0105162_1005910_3	1390	2229	1	-	-	-	-	-
IMG_3300008000|Ga0105162_1005910	vOTU_0648	-	Undetermined	Caldarchaeales	Geothermal	IMG_3300008000|Ga0105162_1005910_4	2264	3058	1	-	-	-	-	-
IMG_3300008000|Ga0105162_1005910	vOTU_0648	-	Undetermined	Caldarchaeales	Geothermal	IMG_3300008000|Ga0105162_1005910_5	3066	3302	1	-	-	-	-	-
IMG_3300008000|Ga0105162_1005910	vOTU_0648	-	Undetermined	Caldarchaeales	Geothermal	IMG_3300008000|Ga0105162_1005910_6	3299	3814	1	-	-	-	-	-
IMG_3300008000|Ga0105162_1005910	vOTU_0648	-	Undetermined	Caldarchaeales	Geothermal	IMG_3300008000|Ga0105162_1005910_7	3819	4814	1	-	-	-	-	-
IMG_3300008000|Ga0105162_1006802	vOTU_0649	-	Undetermined	Caldarchaeales	Geothermal	IMG_3300008000|Ga0105162_1006802_1	2	97	-1	-	-	-	-	-
IMG_3300008000|Ga0105162_1006802	vOTU_0649	-	Undetermined	Caldarchaeales	Geothermal	IMG_3300008000|Ga0105162_1006802_2	356	487	-1	-	-	-	-	-
IMG_3300008000|Ga0105162_1006802	vOTU_0649	-	Undetermined	Caldarchaeales	Geothermal	IMG_3300008000|Ga0105162_1006802_3	453	1112	-1	PHA00729	NTP-binding motif containing protein	Genetic Information Processing	-	CDD
IMG_3300008000|Ga0105162_1006802	vOTU_0649	-	Undetermined	Caldarchaeales	Geothermal	IMG_3300008000|Ga0105162_1006802_4	1428	2462	1	-	-	-	-	-
IMG_3300008000|Ga0105162_1006802	vOTU_0649	-	Undetermined	Caldarchaeales	Geothermal	IMG_3300008000|Ga0105162_1006802_5	2804	3382	-1	-	-	-	-	-
IMG_3300008000|Ga0105162_1006802	vOTU_0649	-	Undetermined	Caldarchaeales	Geothermal	IMG_3300008000|Ga0105162_1006802_6	3581	4087	1	-	-	-	-	-
IMG_3300008000|Ga0105162_1006802	vOTU_0649	-	Undetermined	Caldarchaeales	Geothermal	IMG_3300008000|Ga0105162_1006802_7	4110	4337	-1	-	-	-	-	-
IMG_3300008000|Ga0105162_1006873	vOTU_0650	-	Head-tail	Caldarchaeales	Geothermal	IMG_3300008000|Ga0105162_1006873_1	1	120	1	-	-	-	-	-
IMG_3300008000|Ga0105162_1006873	vOTU_0650	-	Head-tail	Caldarchaeales	Geothermal	IMG_3300008000|Ga0105162_1006873_2	136	345	1	-	-	-	-	-
IMG_3300008000|Ga0105162_1006873	vOTU_0650	-	Head-tail	Caldarchaeales	Geothermal	IMG_3300008000|Ga0105162_1006873_3	514	867	1	-	-	-	-	-
IMG_3300008000|Ga0105162_1006873	vOTU_0650	-	Head-tail	Caldarchaeales	Geothermal	IMG_3300008000|Ga0105162_1006873_4	895	1335	1	VOG02304	tail completion or Neck1 protein	viral structure	-	VOG223
IMG_3300008000|Ga0105162_1006873	vOTU_0650	-	Head-tail	Caldarchaeales	Geothermal	IMG_3300008000|Ga0105162_1006873_5	1322	1741	1	-	-	-	-	-
IMG_3300008000|Ga0105162_1006873	vOTU_0650	-	Head-tail	Caldarchaeales	Geothermal	IMG_3300008000|Ga0105162_1006873_6	1754	2014	1	-	-	-	-	-
IMG_3300008000|Ga0105162_1006873	vOTU_0650	-	Head-tail	Caldarchaeales	Geothermal	IMG_3300008000|Ga0105162_1006873_7	2034	2210	1	-	-	-	-	-
IMG_3300008000|Ga0105162_1006873	vOTU_0650	-	Head-tail	Caldarchaeales	Geothermal	IMG_3300008000|Ga0105162_1006873_8	2222	2455	1	-	-	-	-	-
IMG_3300008000|Ga0105162_1006873	vOTU_0650	-	Head-tail	Caldarchaeales	Geothermal	IMG_3300008000|Ga0105162_1006873_9	2520	2909	1	-	-	-	-	-
IMG_3300008000|Ga0105162_1006873	vOTU_0650	-	Head-tail	Caldarchaeales	Geothermal	IMG_3300008000|Ga0105162_1006873_10	2938	3297	1	-	-	-	-	-
IMG_3300008000|Ga0105162_1006873	vOTU_0650	-	Head-tail	Caldarchaeales	Geothermal	IMG_3300008000|Ga0105162_1006873_11	3470	4300	1	COG5412	-	-	-	COG
IMG_3300008000|Ga0105162_1007598	vOTU_0651	-	Undetermined	Caldarchaeales	Geothermal	IMG_3300008000|Ga0105162_1007598_1	26	793	-1	-	-	-	-	-
IMG_3300008000|Ga0105162_1007598	vOTU_0651	-	Undetermined	Caldarchaeales	Geothermal	IMG_3300008000|Ga0105162_1007598_2	810	998	-1	-	-	-	-	-
IMG_3300008000|Ga0105162_1007598	vOTU_0651	-	Undetermined	Caldarchaeales	Geothermal	IMG_3300008000|Ga0105162_1007598_3	1007	1195	-1	-	-	-	-	-
IMG_3300008000|Ga0105162_1007598	vOTU_0651	-	Undetermined	Caldarchaeales	Geothermal	IMG_3300008000|Ga0105162_1007598_4	1256	1432	-1	PF01402	Ribbon-helix-helix protein, copG family	Transcription	AReG (DNA-binding regulator)	Pfam-A
IMG_3300008000|Ga0105162_1007598	vOTU_0651	-	Undetermined	Caldarchaeales	Geothermal	IMG_3300008000|Ga0105162_1007598_5	1484	1999	-1	-	-	-	-	-
IMG_3300008000|Ga0105162_1007598	vOTU_0651	-	Undetermined	Caldarchaeales	Geothermal	IMG_3300008000|Ga0105162_1007598_6	2107	2433	1	-	-	-	-	-
IMG_3300008000|Ga0105162_1007598	vOTU_0651	-	Undetermined	Caldarchaeales	Geothermal	IMG_3300008000|Ga0105162_1007598_7	2485	2640	1	-	-	-	-	-
IMG_3300008000|Ga0105162_1007598	vOTU_0651	-	Undetermined	Caldarchaeales	Geothermal	IMG_3300008000|Ga0105162_1007598_8	2685	3560	1	PF05050	site-specific methyltransferase	Replication and repair	-	Pfam-A
IMG_3300008000|Ga0105162_1011194	vOTU_0652	-	Undetermined	Caldarchaeales	Geothermal	IMG_3300008000|Ga0105162_1011194_1	1	276	-1	PF04434	SWIM zinc finger	Transcription	-	Pfam-A
IMG_3300008000|Ga0105162_1011194	vOTU_0652	-	Undetermined	Caldarchaeales	Geothermal	IMG_3300008000|Ga0105162_1011194_2	590	829	1	-	-	-	-	-
IMG_3300008000|Ga0105162_1011194	vOTU_0652	-	Undetermined	Caldarchaeales	Geothermal	IMG_3300008000|Ga0105162_1011194_3	1212	1352	1	PF01402	Ribbon-helix-helix protein, copG family	Transcription	AReG (DNA-binding regulator)	Pfam-A
IMG_3300008000|Ga0105162_1011194	vOTU_0652	-	Undetermined	Caldarchaeales	Geothermal	IMG_3300008000|Ga0105162_1011194_4	1475	1849	1	-	-	-	-	-
IMG_3300008000|Ga0105162_1011194	vOTU_0652	-	Undetermined	Caldarchaeales	Geothermal	IMG_3300008000|Ga0105162_1011194_5	1846	2808	1	PF09250	Bifunctional DNA primase/polymerase, N-terminal	Replication and repair	-	Pfam-A
IMG_3300008000|Ga0105162_1012107	vOTU_0653	-	Undetermined	Caldarchaeales	Geothermal	IMG_3300008000|Ga0105162_1012107_1	1	630	-1	Q97TX9	CRISPR-associated exonuclease Cas4	Replication and repair	-	Swiss-Prot
IMG_3300008000|Ga0105162_1012107	vOTU_0653	-	Undetermined	Caldarchaeales	Geothermal	IMG_3300008000|Ga0105162_1012107_2	627	890	-1	-	-	-	-	-
IMG_3300008000|Ga0105162_1012107	vOTU_0653	-	Undetermined	Caldarchaeales	Geothermal	IMG_3300008000|Ga0105162_1012107_3	901	1419	-1	-	-	-	-	-
IMG_3300008000|Ga0105162_1012107	vOTU_0653	-	Undetermined	Caldarchaeales	Geothermal	IMG_3300008000|Ga0105162_1012107_4	1524	1709	1	-	-	-	-	-
IMG_3300008000|Ga0105162_1012107	vOTU_0653	-	Undetermined	Caldarchaeales	Geothermal	IMG_3300008000|Ga0105162_1012107_5	1672	2298	1	K10848	DNA excision repair protein ERCC-4	Replication and repair	-	KEGG
IMG_3300008000|Ga0105162_1012699	vOTU_0654	-	Undetermined	Caldarchaeales	Geothermal	IMG_3300008000|Ga0105162_1012699_1	3	413	-1	-	-	-	-	-
IMG_3300008000|Ga0105162_1012699	vOTU_0654	-	Undetermined	Caldarchaeales	Geothermal	IMG_3300008000|Ga0105162_1012699_2	420	638	-1	-	-	-	-	-
IMG_3300008000|Ga0105162_1012699	vOTU_0654	-	Undetermined	Caldarchaeales	Geothermal	IMG_3300008000|Ga0105162_1012699_3	914	1123	-1	-	-	-	-	-
IMG_3300008000|Ga0105162_1012699	vOTU_0654	-	Undetermined	Caldarchaeales	Geothermal	IMG_3300008000|Ga0105162_1012699_4	1175	2071	-1	PF01370	NAD dependent epimerase/dehydratase family	Carbohydrate metabolism	AMG (metabolism; carbohydrate modification)	Pfam-A
IMG_3300008000|Ga0105162_1012699	vOTU_0654	-	Undetermined	Caldarchaeales	Geothermal	IMG_3300008000|Ga0105162_1012699_5	2142	2495	-1	-	-	-	-	-
IMG_3300008000|Ga0105162_1012727	vOTU_0655	-	Undetermined	Caldarchaeales	Geothermal	IMG_3300008000|Ga0105162_1012727_1	69	377	1	-	-	-	-	-
IMG_3300008000|Ga0105162_1012727	vOTU_0655	-	Undetermined	Caldarchaeales	Geothermal	IMG_3300008000|Ga0105162_1012727_2	417	788	1	-	-	-	-	-
IMG_3300008000|Ga0105162_1012727	vOTU_0655	-	Undetermined	Caldarchaeales	Geothermal	IMG_3300008000|Ga0105162_1012727_3	788	1357	1	-	-	-	-	-
IMG_3300008000|Ga0105162_1012727	vOTU_0655	-	Undetermined	Caldarchaeales	Geothermal	IMG_3300008000|Ga0105162_1012727_4	1358	1780	1	-	-	-	-	-
IMG_3300008000|Ga0105162_1012727	vOTU_0655	-	Undetermined	Caldarchaeales	Geothermal	IMG_3300008000|Ga0105162_1012727_5	1780	2490	1	VOG02179	-	-	-	VOG223
IMG_3300008000|Ga0105162_1013624	vOTU_0656	-	Icosahedral	Caldarchaeales	Geothermal	IMG_3300008000|Ga0105162_1013624_1	2	133	1	-	-	-	-	-
IMG_3300008000|Ga0105162_1013624	vOTU_0656	-	Icosahedral	Caldarchaeales	Geothermal	IMG_3300008000|Ga0105162_1013624_2	172	648	1	-	-	-	-	-
IMG_3300008000|Ga0105162_1013624	vOTU_0656	-	Icosahedral	Caldarchaeales	Geothermal	IMG_3300008000|Ga0105162_1013624_3	645	2348	1	PF03175	DNA polymerase type B, organellar and viral	Replication and repair	-	Pfam-A
IMG_3300008000|Ga0105162_1015667	vOTU_0657	-	Undetermined	Caldarchaeales	Geothermal	IMG_3300008000|Ga0105162_1015667_1	45	1226	-1	K07496	putative transposase	Replication and repair	-	KEGG
IMG_3300008000|Ga0105162_1015667	vOTU_0657	-	Undetermined	Caldarchaeales	Geothermal	IMG_3300008000|Ga0105162_1015667_2	1201	1824	-1	K07450	putative resolvase	Replication and repair	-	KEGG
IMG_3300008000|Ga0105162_1015667	vOTU_0657	-	Undetermined	Caldarchaeales	Geothermal	IMG_3300008000|Ga0105162_1015667_3	1929	2075	-1	PF01994	site-specific methyltransferase	Replication and repair	-	Pfam-A
IMG_3300008000|Ga0105162_1016295	vOTU_0658	-	Head-tail	Caldarchaeales	Geothermal	IMG_3300008000|Ga0105162_1016295_1	3	794	-1	PF04860	Phage portal protein	viral packaging	-	Pfam-A
IMG_3300008000|Ga0105162_1016295	vOTU_0658	-	Head-tail	Caldarchaeales	Geothermal	IMG_3300008000|Ga0105162_1016295_2	862	1140	1	-	-	-	-	-
IMG_3300008000|Ga0105162_1016295	vOTU_0658	-	Head-tail	Caldarchaeales	Geothermal	IMG_3300008000|Ga0105162_1016295_3	1137	2003	1	K06904	-	-	-	KEGG
IMG_3300008019|Ga0105158_1003546	vOTU_0659	-	Head-tail	Caldarchaeales	Geothermal	IMG_3300008019|Ga0105158_1003546_1	248	511	1	-	-	-	-	-
IMG_3300008019|Ga0105158_1003546	vOTU_0659	-	Head-tail	Caldarchaeales	Geothermal	IMG_3300008019|Ga0105158_1003546_2	702	2252	1	PF00583	Acetyltransferase (GNAT) family	Metabolism of cofactors and vitamins	-	Pfam-A
IMG_3300008019|Ga0105158_1003546	vOTU_0659	-	Head-tail	Caldarchaeales	Geothermal	IMG_3300008019|Ga0105158_1003546_3	2252	3034	1	PF13230	Glutamine amidotransferases class-II	Amino acid metabolism	-	Pfam-A
IMG_3300008019|Ga0105158_1003546	vOTU_0659	-	Head-tail	Caldarchaeales	Geothermal	IMG_3300008019|Ga0105158_1003546_4	3281	4225	1	VOG16301	-	-	-	VOG223
IMG_3300008019|Ga0105158_1003546	vOTU_0659	-	Head-tail	Caldarchaeales	Geothermal	IMG_3300008019|Ga0105158_1003546_5	4523	4828	1	-	-	-	-	-
IMG_3300008019|Ga0105158_1003546	vOTU_0659	-	Head-tail	Caldarchaeales	Geothermal	IMG_3300008019|Ga0105158_1003546_6	5035	5181	1	-	-	-	-	-
IMG_3300008019|Ga0105158_1003546	vOTU_0659	-	Head-tail	Caldarchaeales	Geothermal	IMG_3300008019|Ga0105158_1003546_7	5206	5364	1	PF01402	Ribbon-helix-helix protein, copG family	Transcription	AReG (DNA-binding regulator)	Pfam-A
IMG_3300008019|Ga0105158_1004279	vOTU_0660	*Demeterviridae	Rod-shaped	Caldarchaeales	Geothermal	IMG_3300008019|Ga0105158_1004279_1	137	454	-1	-	-	-	-	-
IMG_3300008019|Ga0105158_1004279	vOTU_0660	*Demeterviridae	Rod-shaped	Caldarchaeales	Geothermal	IMG_3300008019|Ga0105158_1004279_2	423	581	-1	-	-	-	-	-
IMG_3300008019|Ga0105158_1004279	vOTU_0660	*Demeterviridae	Rod-shaped	Caldarchaeales	Geothermal	IMG_3300008019|Ga0105158_1004279_3	550	1029	-1	-	-	-	-	-
IMG_3300008019|Ga0105158_1004279	vOTU_0660	*Demeterviridae	Rod-shaped	Caldarchaeales	Geothermal	IMG_3300008019|Ga0105158_1004279_4	1199	1579	1	PF12193	Sulfolobus virus coat protein	viral structure	-	Pfam-A
IMG_3300008019|Ga0105158_1004279	vOTU_0660	*Demeterviridae	Rod-shaped	Caldarchaeales	Geothermal	IMG_3300008019|Ga0105158_1004279_5	1650	2663	1	PF00534	Glycosyl transferases group 1	Glycan biosynthesis and metabolism	-	Pfam-A
IMG_3300008019|Ga0105158_1004279	vOTU_0660	*Demeterviridae	Rod-shaped	Caldarchaeales	Geothermal	IMG_3300008019|Ga0105158_1004279_6	2665	3984	1	3FBZ_B	lipothrixviridae-like structural protein	viral structure	-	HHpred (PDB)
IMG_3300008019|Ga0105158_1004279	vOTU_0660	*Demeterviridae	Rod-shaped	Caldarchaeales	Geothermal	IMG_3300008019|Ga0105158_1004279_7	3999	4235	1	-	-	-	-	-
IMG_3300008019|Ga0105158_1004279	vOTU_0660	*Demeterviridae	Rod-shaped	Caldarchaeales	Geothermal	IMG_3300008019|Ga0105158_1004279_8	4261	4536	1	-	-	-	-	-
IMG_3300008019|Ga0105158_1004279	vOTU_0660	*Demeterviridae	Rod-shaped	Caldarchaeales	Geothermal	IMG_3300008019|Ga0105158_1004279_9	4533	4814	1	-	-	-	-	-
IMG_3300008019|Ga0105158_1004670	vOTU_0661	-	Head-tail	Caldarchaeales	Geothermal	IMG_3300008019|Ga0105158_1004670_1	1	156	-1	-	-	-	-	-
IMG_3300008019|Ga0105158_1004670	vOTU_0661	-	Head-tail	Caldarchaeales	Geothermal	IMG_3300008019|Ga0105158_1004670_2	160	720	-1	-	-	-	-	-
IMG_3300008019|Ga0105158_1004670	vOTU_0661	-	Head-tail	Caldarchaeales	Geothermal	IMG_3300008019|Ga0105158_1004670_3	701	823	-1	-	-	-	-	-
IMG_3300008019|Ga0105158_1004670	vOTU_0661	-	Head-tail	Caldarchaeales	Geothermal	IMG_3300008019|Ga0105158_1004670_4	811	1011	-1	-	-	-	-	-
IMG_3300008019|Ga0105158_1004670	vOTU_0661	-	Head-tail	Caldarchaeales	Geothermal	IMG_3300008019|Ga0105158_1004670_5	1025	1318	-1	-	-	-	-	-
IMG_3300008019|Ga0105158_1004670	vOTU_0661	-	Head-tail	Caldarchaeales	Geothermal	IMG_3300008019|Ga0105158_1004670_6	1413	2660	-1	PF10539	Development and cell death domain	Cell growth and death	-	Pfam-A
IMG_3300008019|Ga0105158_1004670	vOTU_0661	-	Head-tail	Caldarchaeales	Geothermal	IMG_3300008019|Ga0105158_1004670_7	3090	4247	1	PF01555	site-specific methyltransferase	Replication and repair	-	Pfam-A
IMG_3300008019|Ga0105158_1004670	vOTU_0661	-	Head-tail	Caldarchaeales	Geothermal	IMG_3300008019|Ga0105158_1004670_8	4257	4535	-1	-	-	-	-	-
IMG_3300008019|Ga0105158_1005088	vOTU_0662	-	Rod-shaped	Caldarchaeales	Geothermal	IMG_3300008019|Ga0105158_1005088_1	1	489	-1	-	-	-	-	-
IMG_3300008019|Ga0105158_1005088	vOTU_0662	-	Rod-shaped	Caldarchaeales	Geothermal	IMG_3300008019|Ga0105158_1005088_2	928	1239	1	-	-	-	-	-
IMG_3300008019|Ga0105158_1005088	vOTU_0662	-	Rod-shaped	Caldarchaeales	Geothermal	IMG_3300008019|Ga0105158_1005088_3	1265	4312	-1	VOG37567	-	-	-	VOG223
IMG_3300008019|Ga0105158_1006547	vOTU_0663	-	Undetermined	Caldarchaeales	Geothermal	IMG_3300008019|Ga0105158_1006547_1	2	73	1	-	-	-	-	-
IMG_3300008019|Ga0105158_1006547	vOTU_0663	-	Undetermined	Caldarchaeales	Geothermal	IMG_3300008019|Ga0105158_1006547_2	80	289	1	-	-	-	-	-
IMG_3300008019|Ga0105158_1006547	vOTU_0663	-	Undetermined	Caldarchaeales	Geothermal	IMG_3300008019|Ga0105158_1006547_3	468	887	1	-	-	-	-	-
IMG_3300008019|Ga0105158_1006547	vOTU_0663	-	Undetermined	Caldarchaeales	Geothermal	IMG_3300008019|Ga0105158_1006547_4	941	1120	1	-	-	-	-	-
IMG_3300008019|Ga0105158_1006547	vOTU_0663	-	Undetermined	Caldarchaeales	Geothermal	IMG_3300008019|Ga0105158_1006547_5	1101	1742	1	PF12705	PD-(D/E)XK nuclease superfamily	Replication and repair	-	Pfam-A
IMG_3300008019|Ga0105158_1006547	vOTU_0663	-	Undetermined	Caldarchaeales	Geothermal	IMG_3300008019|Ga0105158_1006547_6	1750	2565	1	PF08423	Rad51	Replication and repair	-	Pfam-A
IMG_3300008019|Ga0105158_1006547	vOTU_0663	-	Undetermined	Caldarchaeales	Geothermal	IMG_3300008019|Ga0105158_1006547_7	2565	2810	1	-	-	-	-	-
IMG_3300008019|Ga0105158_1006547	vOTU_0663	-	Undetermined	Caldarchaeales	Geothermal	IMG_3300008019|Ga0105158_1006547_8	2811	3137	1	-	-	-	-	-
IMG_3300008019|Ga0105158_1006547	vOTU_0663	-	Undetermined	Caldarchaeales	Geothermal	IMG_3300008019|Ga0105158_1006547_9	3243	3698	1	K03497	ParB family transcriptional regulator, chromosome partitioning protein	Replication and repair	AReG (DNA partitioning/segregation regulator)	KEGG
IMG_3300008019|Ga0105158_1007646	vOTU_0664	*Demeterviridae	Rod-shaped	Caldarchaeales	Geothermal	IMG_3300008019|Ga0105158_1007646_1	3	197	-1	3FBZ_B	lipothrixviridae-like structural protein	viral structure	-	HHpred (PDB)
IMG_3300008019|Ga0105158_1007646	vOTU_0664	*Demeterviridae	Rod-shaped	Caldarchaeales	Geothermal	IMG_3300008019|Ga0105158_1007646_2	199	1212	-1	PF13692	Glycosyl transferases group 1	Glycan biosynthesis and metabolism	-	Pfam-A
IMG_3300008019|Ga0105158_1007646	vOTU_0664	*Demeterviridae	Rod-shaped	Caldarchaeales	Geothermal	IMG_3300008019|Ga0105158_1007646_3	1283	1663	-1	PF12193	Sulfolobus virus coat protein	viral structure	-	Pfam-A
IMG_3300008019|Ga0105158_1007646	vOTU_0664	*Demeterviridae	Rod-shaped	Caldarchaeales	Geothermal	IMG_3300008019|Ga0105158_1007646_4	1833	2312	1	-	-	-	-	-
IMG_3300008019|Ga0105158_1007646	vOTU_0664	*Demeterviridae	Rod-shaped	Caldarchaeales	Geothermal	IMG_3300008019|Ga0105158_1007646_5	2299	2421	1	-	-	-	-	-
IMG_3300008019|Ga0105158_1007646	vOTU_0664	*Demeterviridae	Rod-shaped	Caldarchaeales	Geothermal	IMG_3300008019|Ga0105158_1007646_6	2408	2725	1	-	-	-	-	-
IMG_3300008019|Ga0105158_1007646	vOTU_0664	*Demeterviridae	Rod-shaped	Caldarchaeales	Geothermal	IMG_3300008019|Ga0105158_1007646_7	2809	2970	1	-	-	-	-	-
IMG_3300008019|Ga0105158_1007646	vOTU_0664	*Demeterviridae	Rod-shaped	Caldarchaeales	Geothermal	IMG_3300008019|Ga0105158_1007646_8	2978	3352	1	-	-	-	-	-
IMG_3300008019|Ga0105158_1011282	vOTU_0665	-	Head-tail	Caldarchaeales	Geothermal	IMG_3300008019|Ga0105158_1011282_1	3	725	-1	-	-	-	-	-
IMG_3300008019|Ga0105158_1011282	vOTU_0665	-	Head-tail	Caldarchaeales	Geothermal	IMG_3300008019|Ga0105158_1011282_2	823	1719	-1	K24451	modification methylase	Replication and repair	-	KEGG
IMG_3300008019|Ga0105158_1011282	vOTU_0665	-	Head-tail	Caldarchaeales	Geothermal	IMG_3300008019|Ga0105158_1011282_3	1874	2617	-1	-	-	-	-	-
IMG_3300008019|Ga0105158_1013617	vOTU_0666	-	Undetermined	Caldarchaeales	Geothermal	IMG_3300008019|Ga0105158_1013617_1	1	366	-1	-	-	-	-	-
IMG_3300008019|Ga0105158_1013617	vOTU_0666	-	Undetermined	Caldarchaeales	Geothermal	IMG_3300008019|Ga0105158_1013617_2	419	1486	-1	PF04434	SWIM zinc finger	Transcription	-	Pfam-A
IMG_3300008019|Ga0105158_1013617	vOTU_0666	-	Undetermined	Caldarchaeales	Geothermal	IMG_3300008019|Ga0105158_1013617_3	1470	2105	-1	Q97TX9	CRISPR-associated exonuclease Cas4	Replication and repair	-	Swiss-Prot
IMG_3300008019|Ga0105158_1013617	vOTU_0666	-	Undetermined	Caldarchaeales	Geothermal	IMG_3300008019|Ga0105158_1013617_4	2106	2315	-1	-	-	-	-	-
IMG_3300008019|Ga0105158_1014619	vOTU_0667	-	Icosahedral	Caldarchaeales	Geothermal	IMG_3300008019|Ga0105158_1014619_1	298	1659	1	VOG35184	integrase	Replication and repair	-	VOG223
IMG_3300008019|Ga0105158_1014619	vOTU_0667	-	Icosahedral	Caldarchaeales	Geothermal	IMG_3300008019|Ga0105158_1014619_2	1715	1906	-1	-	-	-	-	-
IMG_3300008019|Ga0105158_1014619	vOTU_0667	-	Icosahedral	Caldarchaeales	Geothermal	IMG_3300008019|Ga0105158_1014619_3	1977	2207	-1	-	-	-	-	-
IMG_3300008019|Ga0105158_1015947	vOTU_0668	-	Head-tail	Caldarchaeales	Geothermal	IMG_3300008019|Ga0105158_1015947_1	2	184	1	-	-	-	-	-
IMG_3300008019|Ga0105158_1015947	vOTU_0668	-	Head-tail	Caldarchaeales	Geothermal	IMG_3300008019|Ga0105158_1015947_2	195	608	-1	-	-	-	-	-
IMG_3300008019|Ga0105158_1015947	vOTU_0668	-	Head-tail	Caldarchaeales	Geothermal	IMG_3300008019|Ga0105158_1015947_3	665	2083	1	-	-	-	-	-
IMG_3300008019|Ga0105158_1016320	vOTU_0669	-	Head-tail	Caldarchaeales	Geothermal	IMG_3300008019|Ga0105158_1016320_1	2	202	-1	-	-	-	-	-
IMG_3300008019|Ga0105158_1016320	vOTU_0669	-	Head-tail	Caldarchaeales	Geothermal	IMG_3300008019|Ga0105158_1016320_2	192	389	-1	-	-	-	-	-
IMG_3300008019|Ga0105158_1016320	vOTU_0669	-	Head-tail	Caldarchaeales	Geothermal	IMG_3300008019|Ga0105158_1016320_3	409	774	-1	-	-	-	-	-
IMG_3300008019|Ga0105158_1016320	vOTU_0669	-	Head-tail	Caldarchaeales	Geothermal	IMG_3300008019|Ga0105158_1016320_4	788	925	-1	-	-	-	-	-
IMG_3300008019|Ga0105158_1016320	vOTU_0669	-	Head-tail	Caldarchaeales	Geothermal	IMG_3300008019|Ga0105158_1016320_5	984	1889	-1	PF05050	site-specific methyltransferase	Replication and repair	-	Pfam-A
IMG_3300008019|Ga0105158_1016320	vOTU_0669	-	Head-tail	Caldarchaeales	Geothermal	IMG_3300008019|Ga0105158_1016320_6	1903	2052	-1	-	-	-	-	-
IMG_3300009585|Ga0105160_1000474	vOTU_0670	-	Head-tail	Caldarchaeales	Geothermal	IMG_3300009585|Ga0105160_1000474_1	2	211	1	-	-	-	-	-
IMG_3300009585|Ga0105160_1000474	vOTU_0670	-	Head-tail	Caldarchaeales	Geothermal	IMG_3300009585|Ga0105160_1000474_2	322	1608	1	Q58824	DNA double-strand break repair helicase	Replication and repair	-	Swiss-Prot
IMG_3300009585|Ga0105160_1000474	vOTU_0670	-	Head-tail	Caldarchaeales	Geothermal	IMG_3300009585|Ga0105160_1000474_3	1763	1960	1	-	-	-	-	-
IMG_3300009585|Ga0105160_1000474	vOTU_0670	-	Head-tail	Caldarchaeales	Geothermal	IMG_3300009585|Ga0105160_1000474_4	2192	2626	1	-	-	-	-	-
IMG_3300009585|Ga0105160_1000474	vOTU_0670	-	Head-tail	Caldarchaeales	Geothermal	IMG_3300009585|Ga0105160_1000474_5	3167	3595	1	-	-	-	-	-
IMG_3300009585|Ga0105160_1000474	vOTU_0670	-	Head-tail	Caldarchaeales	Geothermal	IMG_3300009585|Ga0105160_1000474_6	3632	3823	-1	-	-	-	-	-
IMG_3300009585|Ga0105160_1000474	vOTU_0670	-	Head-tail	Caldarchaeales	Geothermal	IMG_3300009585|Ga0105160_1000474_7	4172	4567	1	tpg|HTH22747.1|	ribbon-helix-helix domain-containing protein	Transcription	-	NR202508
IMG_3300009585|Ga0105160_1000474	vOTU_0670	-	Head-tail	Caldarchaeales	Geothermal	IMG_3300009585|Ga0105160_1000474_8	4619	5977	1	PF00004	cobaltochelatase CobS	Metabolism of cofactors and vitamins	-	KEGG
IMG_3300009585|Ga0105160_1000474	vOTU_0670	-	Head-tail	Caldarchaeales	Geothermal	IMG_3300009585|Ga0105160_1000474_9	5974	6354	-1	-	-	-	-	-
IMG_3300009585|Ga0105160_1000474	vOTU_0670	-	Head-tail	Caldarchaeales	Geothermal	IMG_3300009585|Ga0105160_1000474_10	6357	6965	-1	PF02517	Type II CAAX prenyl endopeptidase	Folding, sorting and degradation	-	Pfam-A
IMG_3300009585|Ga0105160_1000474	vOTU_0670	-	Head-tail	Caldarchaeales	Geothermal	IMG_3300009585|Ga0105160_1000474_11	6962	7207	-1	-	-	-	-	-
IMG_3300009585|Ga0105160_1000474	vOTU_0670	-	Head-tail	Caldarchaeales	Geothermal	IMG_3300009585|Ga0105160_1000474_12	7209	7961	-1	gb|MBS7613246.1|	PEGA domain-containing protein	virus-host recognition	-	NR202508
IMG_3300009585|Ga0105160_1000474	vOTU_0670	-	Head-tail	Caldarchaeales	Geothermal	IMG_3300009585|Ga0105160_1000474_13	7954	8526	-1	-	-	-	-	-
IMG_3300009585|Ga0105160_1000474	vOTU_0670	-	Head-tail	Caldarchaeales	Geothermal	IMG_3300009585|Ga0105160_1000474_14	8528	8818	-1	-	-	-	-	-
IMG_3300009585|Ga0105160_1000474	vOTU_0670	-	Head-tail	Caldarchaeales	Geothermal	IMG_3300009585|Ga0105160_1000474_15	8815	9726	-1	-	-	-	-	-
IMG_3300009585|Ga0105160_1000474	vOTU_0670	-	Head-tail	Caldarchaeales	Geothermal	IMG_3300009585|Ga0105160_1000474_16	9726	10610	-1	-	-	-	-	-
IMG_3300009585|Ga0105160_1000474	vOTU_0670	-	Head-tail	Caldarchaeales	Geothermal	IMG_3300009585|Ga0105160_1000474_17	10645	10833	-1	-	-	-	-	-
IMG_3300009585|Ga0105160_1000474	vOTU_0670	-	Head-tail	Caldarchaeales	Geothermal	IMG_3300009585|Ga0105160_1000474_18	10833	11786	-1	-	-	-	-	-
IMG_3300009585|Ga0105160_1000474	vOTU_0670	-	Head-tail	Caldarchaeales	Geothermal	IMG_3300009585|Ga0105160_1000474_19	11871	12230	1	-	-	-	-	-
IMG_3300009585|Ga0105160_1000474	vOTU_0670	-	Head-tail	Caldarchaeales	Geothermal	IMG_3300009585|Ga0105160_1000474_20	12214	12861	1	-	-	-	-	-
IMG_3300009585|Ga0105160_1000474	vOTU_0670	-	Head-tail	Caldarchaeales	Geothermal	IMG_3300009585|Ga0105160_1000474_21	12861	13442	1	-	-	-	-	-
IMG_3300009585|Ga0105160_1000474	vOTU_0670	-	Head-tail	Caldarchaeales	Geothermal	IMG_3300009585|Ga0105160_1000474_22	13417	13926	1	-	-	-	-	-
IMG_3300009585|Ga0105160_1000474	vOTU_0670	-	Head-tail	Caldarchaeales	Geothermal	IMG_3300009585|Ga0105160_1000474_23	13913	14446	1	-	-	-	-	-
IMG_3300009585|Ga0105160_1000474	vOTU_0670	-	Head-tail	Caldarchaeales	Geothermal	IMG_3300009585|Ga0105160_1000474_24	14448	15479	1	VOG02179	-	-	-	VOG223
IMG_3300009585|Ga0105160_1000474	vOTU_0670	-	Head-tail	Caldarchaeales	Geothermal	IMG_3300009585|Ga0105160_1000474_25	15599	16243	1	gb|MEM4154895.1|	tyrosine-type recombinase/integrase	Replication and repair	-	NR202508
IMG_3300009585|Ga0105160_1000474	vOTU_0670	-	Head-tail	Caldarchaeales	Geothermal	IMG_3300009585|Ga0105160_1000474_26	16460	18100	1	-	-	-	-	-
IMG_3300009585|Ga0105160_1000474	vOTU_0670	-	Head-tail	Caldarchaeales	Geothermal	IMG_3300009585|Ga0105160_1000474_27	18139	18747	1	VOG00549	-	-	-	VOG223
IMG_3300009585|Ga0105160_1002038	vOTU_0671	-	Head-tail	Caldarchaeales	Geothermal	IMG_3300009585|Ga0105160_1002038_1	2	664	1	-	HK97-like major capsid protein	viral structure	-	3D-HMM_expanded
IMG_3300009585|Ga0105160_1002038	vOTU_0671	-	Head-tail	Caldarchaeales	Geothermal	IMG_3300009585|Ga0105160_1002038_2	675	1025	1	-	-	-	-	-
IMG_3300009585|Ga0105160_1002038	vOTU_0671	-	Head-tail	Caldarchaeales	Geothermal	IMG_3300009585|Ga0105160_1002038_3	1056	1208	1	-	-	-	-	-
IMG_3300009585|Ga0105160_1002038	vOTU_0671	-	Head-tail	Caldarchaeales	Geothermal	IMG_3300009585|Ga0105160_1002038_4	1183	1416	1	-	-	-	-	-
IMG_3300009585|Ga0105160_1002038	vOTU_0671	-	Head-tail	Caldarchaeales	Geothermal	IMG_3300009585|Ga0105160_1002038_5	1687	2751	1	PF13481	AAA domain	Folding, sorting and degradation	-	Pfam-A
IMG_3300009585|Ga0105160_1002038	vOTU_0671	-	Head-tail	Caldarchaeales	Geothermal	IMG_3300009585|Ga0105160_1002038_6	2754	3863	1	PF04104	Eukaryotic and archaeal DNA primase, large subunit	Replication and repair	-	Pfam-A
IMG_3300009585|Ga0105160_1002038	vOTU_0671	-	Head-tail	Caldarchaeales	Geothermal	IMG_3300009585|Ga0105160_1002038_7	3860	5839	1	PF00136	DNA polymerase family B	Replication and repair	-	Pfam-A
IMG_3300009585|Ga0105160_1002038	vOTU_0671	-	Head-tail	Caldarchaeales	Geothermal	IMG_3300009585|Ga0105160_1002038_8	5954	6166	1	-	-	-	-	-
IMG_3300009585|Ga0105160_1002038	vOTU_0671	-	Head-tail	Caldarchaeales	Geothermal	IMG_3300009585|Ga0105160_1002038_9	6163	6810	1	-	-	-	-	-
IMG_3300009585|Ga0105160_1002038	vOTU_0671	-	Head-tail	Caldarchaeales	Geothermal	IMG_3300009585|Ga0105160_1002038_10	6791	6958	1	-	-	-	-	-
IMG_3300009585|Ga0105160_1002038	vOTU_0671	-	Head-tail	Caldarchaeales	Geothermal	IMG_3300009585|Ga0105160_1002038_11	6951	7667	1	PF12705	PD-(D/E)XK nuclease superfamily	Replication and repair	-	Pfam-A
IMG_3300009585|Ga0105160_1006848	vOTU_0672	-	Head-tail	Caldarchaeales	Geothermal	IMG_3300009585|Ga0105160_1006848_1	2	1015	1	-	-	-	-	-
IMG_3300009585|Ga0105160_1006848	vOTU_0672	-	Head-tail	Caldarchaeales	Geothermal	IMG_3300009585|Ga0105160_1006848_2	1015	1830	1	PF00149	Calcineurin-like phosphoesterase	Replication and repair	-	Pfam-A
IMG_3300009585|Ga0105160_1006848	vOTU_0672	-	Head-tail	Caldarchaeales	Geothermal	IMG_3300009585|Ga0105160_1006848_3	1817	2065	1	-	-	-	-	-
IMG_3300009585|Ga0105160_1006848	vOTU_0672	-	Head-tail	Caldarchaeales	Geothermal	IMG_3300009585|Ga0105160_1006848_4	2066	3481	1	PF04860	Phage portal protein	viral packaging	-	Pfam-A
IMG_3300009585|Ga0105160_1008071	vOTU_0673	-	Head-tail	Caldarchaeales	Geothermal	IMG_3300009585|Ga0105160_1008071_1	1	177	-1	-	-	-	-	-
IMG_3300009585|Ga0105160_1008071	vOTU_0673	-	Head-tail	Caldarchaeales	Geothermal	IMG_3300009585|Ga0105160_1008071_2	177	386	-1	-	-	-	-	-
IMG_3300009585|Ga0105160_1008071	vOTU_0673	-	Head-tail	Caldarchaeales	Geothermal	IMG_3300009585|Ga0105160_1008071_3	383	1618	-1	PF13203	Putative metallopeptidase domain	Folding, sorting and degradation	-	Pfam-A
IMG_3300009585|Ga0105160_1008071	vOTU_0673	-	Head-tail	Caldarchaeales	Geothermal	IMG_3300009585|Ga0105160_1008071_4	1618	2709	-1	PF00004	ATPase family associated with various cellular activities (AAA)	Folding, sorting and degradation	-	Pfam-A
IMG_3300009585|Ga0105160_1008071	vOTU_0673	-	Head-tail	Caldarchaeales	Geothermal	IMG_3300009585|Ga0105160_1008071_5	2715	2918	-1	-	-	-	-	-
IMG_3300009585|Ga0105160_1008071	vOTU_0673	-	Head-tail	Caldarchaeales	Geothermal	IMG_3300009585|Ga0105160_1008071_6	2925	3068	-1	-	-	-	-	-
IMG_3300009598|Ga0105154_1000501	vOTU_0674	*Morosviridae	Head-tail	Caldarchaeales	Geothermal	IMG_3300009598|Ga0105154_1000501_1	2	157	-1	-	-	-	-	-
IMG_3300009598|Ga0105154_1000501	vOTU_0674	*Morosviridae	Head-tail	Caldarchaeales	Geothermal	IMG_3300009598|Ga0105154_1000501_2	184	657	-1	-	-	-	-	-
IMG_3300009598|Ga0105154_1000501	vOTU_0674	*Morosviridae	Head-tail	Caldarchaeales	Geothermal	IMG_3300009598|Ga0105154_1000501_3	657	1745	-1	-	-	-	-	-
IMG_3300009598|Ga0105154_1000501	vOTU_0674	*Morosviridae	Head-tail	Caldarchaeales	Geothermal	IMG_3300009598|Ga0105154_1000501_4	1742	3640	-1	-	-	-	-	-
IMG_3300009598|Ga0105154_1000501	vOTU_0674	*Morosviridae	Head-tail	Caldarchaeales	Geothermal	IMG_3300009598|Ga0105154_1000501_5	3637	5955	-1	PF10145	Phage-related minor tail protein	viral structure	-	Pfam-A
IMG_3300009598|Ga0105154_1000501	vOTU_0674	*Morosviridae	Head-tail	Caldarchaeales	Geothermal	IMG_3300009598|Ga0105154_1000501_6	5952	6386	-1	PF04883	Bacteriophage HK97-gp10, putative tail-component	viral structure	-	Pfam-A
IMG_3300009598|Ga0105154_1000501	vOTU_0674	*Morosviridae	Head-tail	Caldarchaeales	Geothermal	IMG_3300009598|Ga0105154_1000501_7	6383	6553	-1	-	-	-	-	-
IMG_3300009598|Ga0105154_1000501	vOTU_0674	*Morosviridae	Head-tail	Caldarchaeales	Geothermal	IMG_3300009598|Ga0105154_1000501_8	6550	6891	-1	-	-	-	-	-
IMG_3300009598|Ga0105154_1000501	vOTU_0674	*Morosviridae	Head-tail	Caldarchaeales	Geothermal	IMG_3300009598|Ga0105154_1000501_9	6914	7804	-1	PF18906	Phage tail tube protein	viral structure	-	Pfam-A
IMG_3300009598|Ga0105154_1000501	vOTU_0674	*Morosviridae	Head-tail	Caldarchaeales	Geothermal	IMG_3300009598|Ga0105154_1000501_10	7834	8724	-1	PF00082	Subtilase family	Folding, sorting and degradation	-	Pfam-A
IMG_3300009598|Ga0105154_1000501	vOTU_0674	*Morosviridae	Head-tail	Caldarchaeales	Geothermal	IMG_3300009598|Ga0105154_1000501_11	8694	8981	-1	-	-	-	-	-
IMG_3300009598|Ga0105154_1000501	vOTU_0674	*Morosviridae	Head-tail	Caldarchaeales	Geothermal	IMG_3300009598|Ga0105154_1000501_12	8988	9359	-1	-	-	-	-	-
IMG_3300009598|Ga0105154_1000501	vOTU_0674	*Morosviridae	Head-tail	Caldarchaeales	Geothermal	IMG_3300009598|Ga0105154_1000501_13	9356	10180	-1	-	-	-	-	-
IMG_3300009598|Ga0105154_1000501	vOTU_0674	*Morosviridae	Head-tail	Caldarchaeales	Geothermal	IMG_3300009598|Ga0105154_1000501_14	10231	11187	-1	PF05065	HK97-like major capsid protein	viral structure	-	Pfam-A
IMG_3300009598|Ga0105154_1000501	vOTU_0674	*Morosviridae	Head-tail	Caldarchaeales	Geothermal	IMG_3300009598|Ga0105154_1000501_15	11184	11912	-1	COG3740	Head maturation protease	viral packaging	-	COG
IMG_3300009598|Ga0105154_1000501	vOTU_0674	*Morosviridae	Head-tail	Caldarchaeales	Geothermal	IMG_3300009598|Ga0105154_1000501_16	11909	13399	-1	COG2401	ABC-type ATPase	Membrane transport	-	COG
IMG_3300009598|Ga0105154_1000501	vOTU_0674	*Morosviridae	Head-tail	Caldarchaeales	Geothermal	IMG_3300009598|Ga0105154_1000501_17	13396	13686	-1	-	-	-	-	-
IMG_3300009598|Ga0105154_1000501	vOTU_0674	*Morosviridae	Head-tail	Caldarchaeales	Geothermal	IMG_3300009598|Ga0105154_1000501_18	13743	14927	1	PF04860	Phage portal protein	viral packaging	-	Pfam-A
IMG_3300009598|Ga0105154_1000501	vOTU_0674	*Morosviridae	Head-tail	Caldarchaeales	Geothermal	IMG_3300009598|Ga0105154_1000501_19	14924	15208	1	-	-	-	-	-
IMG_3300009598|Ga0105154_1000501	vOTU_0674	*Morosviridae	Head-tail	Caldarchaeales	Geothermal	IMG_3300009598|Ga0105154_1000501_20	15205	15828	1	-	-	-	-	-
IMG_3300009598|Ga0105154_1000501	vOTU_0674	*Morosviridae	Head-tail	Caldarchaeales	Geothermal	IMG_3300009598|Ga0105154_1000501_21	15775	16128	-1	-	-	-	-	-
IMG_3300009598|Ga0105154_1000501	vOTU_0674	*Morosviridae	Head-tail	Caldarchaeales	Geothermal	IMG_3300009598|Ga0105154_1000501_22	16171	16551	-1	-	-	-	-	-
IMG_3300009598|Ga0105154_1000501	vOTU_0674	*Morosviridae	Head-tail	Caldarchaeales	Geothermal	IMG_3300009598|Ga0105154_1000501_23	16659	16802	1	PF07878	CopG-like RHH_1 or ribbon-helix-helix domain, RHH_5	Transcription	-	Pfam-A
IMG_3300009598|Ga0105154_1000501	vOTU_0674	*Morosviridae	Head-tail	Caldarchaeales	Geothermal	IMG_3300009598|Ga0105154_1000501_24	16810	16995	1	-	-	-	-	-
IMG_3300009598|Ga0105154_1001123	vOTU_0675	*Erebusviridae	Head-tail	Caldarchaeales	Geothermal	IMG_3300009598|Ga0105154_1001123_1	1	474	-1	-	-	-	-	-
IMG_3300009598|Ga0105154_1001123	vOTU_0675	*Erebusviridae	Head-tail	Caldarchaeales	Geothermal	IMG_3300009598|Ga0105154_1001123_2	541	873	-1	PF05135	Phage gp6-like head-tail connector protein	viral structure	-	Pfam-A
IMG_3300009598|Ga0105154_1001123	vOTU_0675	*Erebusviridae	Head-tail	Caldarchaeales	Geothermal	IMG_3300009598|Ga0105154_1001123_3	931	1962	-1	PF19821	HK97-like major capsid protein	viral structure	-	Pfam-A
IMG_3300009598|Ga0105154_1001123	vOTU_0675	*Erebusviridae	Head-tail	Caldarchaeales	Geothermal	IMG_3300009598|Ga0105154_1001123_4	1975	2949	-1	gb|MCS7142418.1|	helix-turn-helix domain-containing protein	Transcription	AReG (DNA-binding regulator)	NR202508
IMG_3300009598|Ga0105154_1001123	vOTU_0675	*Erebusviridae	Head-tail	Caldarchaeales	Geothermal	IMG_3300009598|Ga0105154_1001123_5	3012	4487	1	gb|MDH5794878.1|	phage portal protein	viral packaging	-	NR202508
IMG_3300009598|Ga0105154_1001123	vOTU_0675	*Erebusviridae	Head-tail	Caldarchaeales	Geothermal	IMG_3300009598|Ga0105154_1001123_6	4934	5254	-1	-	-	-	-	-
IMG_3300009598|Ga0105154_1001123	vOTU_0675	*Erebusviridae	Head-tail	Caldarchaeales	Geothermal	IMG_3300009598|Ga0105154_1001123_7	5851	6171	-1	-	-	-	-	-
IMG_3300009598|Ga0105154_1001123	vOTU_0675	*Erebusviridae	Head-tail	Caldarchaeales	Geothermal	IMG_3300009598|Ga0105154_1001123_8	6346	6720	-1	-	-	-	-	-
IMG_3300009598|Ga0105154_1001123	vOTU_0675	*Erebusviridae	Head-tail	Caldarchaeales	Geothermal	IMG_3300009598|Ga0105154_1001123_9	7531	7926	1	-	-	-	-	-
IMG_3300009598|Ga0105154_1001123	vOTU_0675	*Erebusviridae	Head-tail	Caldarchaeales	Geothermal	IMG_3300009598|Ga0105154_1001123_10	7913	8620	1	-	-	-	-	-
IMG_3300009598|Ga0105154_1001123	vOTU_0675	*Erebusviridae	Head-tail	Caldarchaeales	Geothermal	IMG_3300009598|Ga0105154_1001123_11	8622	8984	1	-	-	-	-	-
IMG_3300009598|Ga0105154_1001123	vOTU_0675	*Erebusviridae	Head-tail	Caldarchaeales	Geothermal	IMG_3300009598|Ga0105154_1001123_12	8981	9217	1	-	-	-	-	-
IMG_3300009598|Ga0105154_1001123	vOTU_0675	*Erebusviridae	Head-tail	Caldarchaeales	Geothermal	IMG_3300009598|Ga0105154_1001123_13	9310	9714	1	-	-	-	-	-
IMG_3300009598|Ga0105154_1001123	vOTU_0675	*Erebusviridae	Head-tail	Caldarchaeales	Geothermal	IMG_3300009598|Ga0105154_1001123_14	9711	10076	1	-	-	-	-	-
IMG_3300009598|Ga0105154_1001123	vOTU_0675	*Erebusviridae	Head-tail	Caldarchaeales	Geothermal	IMG_3300009598|Ga0105154_1001123_15	10073	10270	1	-	-	-	-	-
IMG_3300009598|Ga0105154_1001123	vOTU_0675	*Erebusviridae	Head-tail	Caldarchaeales	Geothermal	IMG_3300009598|Ga0105154_1001123_16	10267	10446	1	PF01402	Ribbon-helix-helix protein, copG family	Transcription	AReG (DNA-binding regulator)	Pfam-A
IMG_3300009598|Ga0105154_1001123	vOTU_0675	*Erebusviridae	Head-tail	Caldarchaeales	Geothermal	IMG_3300009598|Ga0105154_1001123_17	10443	10595	1	PF01402	Ribbon-helix-helix protein, copG family	Transcription	AReG (DNA-binding regulator)	Pfam-A
IMG_3300009598|Ga0105154_1001123	vOTU_0675	*Erebusviridae	Head-tail	Caldarchaeales	Geothermal	IMG_3300009598|Ga0105154_1001123_18	10658	10936	1	-	-	-	-	-
IMG_3300009598|Ga0105154_1003848	vOTU_0676	-	Head-tail	Caldarchaeales	Geothermal	IMG_3300009598|Ga0105154_1003848_1	100	555	1	Q8ZZZ0	7-carboxy-7-deazaguanine synthase	Nucleotide metabolism	-	KEGG
IMG_3300009598|Ga0105154_1003848	vOTU_0676	-	Head-tail	Caldarchaeales	Geothermal	IMG_3300009598|Ga0105154_1003848_2	562	1245	1	K06920	7-cyano-7-deazaguanine synthase	Nucleotide metabolism	-	KEGG
IMG_3300009598|Ga0105154_1003848	vOTU_0676	-	Head-tail	Caldarchaeales	Geothermal	IMG_3300009598|Ga0105154_1003848_3	1245	1613	1	K01737	6-pyruvoyltetrahydropterin/6-carboxytetrahydropterin synthase	Metabolism of cofactors and vitamins	-	KEGG
IMG_3300009598|Ga0105154_1003848	vOTU_0676	-	Head-tail	Caldarchaeales	Geothermal	IMG_3300009598|Ga0105154_1003848_4	1588	3012	1	K01495	GTP cyclohydrolase IA	Metabolism of cofactors and vitamins	-	KEGG
IMG_3300009598|Ga0105154_1003848	vOTU_0676	-	Head-tail	Caldarchaeales	Geothermal	IMG_3300009598|Ga0105154_1003848_5	2984	3658	1	PF02195	ParB/Sulfiredoxin domain	Replication and repair	AReG (partitioning/regulatory domain)	Pfam-A
IMG_3300009598|Ga0105154_1003848	vOTU_0676	-	Head-tail	Caldarchaeales	Geothermal	IMG_3300009598|Ga0105154_1003848_6	3651	4025	1	-	-	-	-	-
IMG_3300009598|Ga0105154_1003848	vOTU_0676	-	Head-tail	Caldarchaeales	Geothermal	IMG_3300009598|Ga0105154_1003848_7	4009	4857	1	PF03237	Terminase large subunit, T4likevirus-type, N-terminal	viral packaging	-	Pfam-A
IMG_3300009598|Ga0105154_1005426	vOTU_0677	*Demeterviridae	Rod-shaped	Caldarchaeales	Geothermal	IMG_3300009598|Ga0105154_1005426_1	3	380	1	6JHZ_B	CRISPR-associated endoribonuclease Cas2	Replication and repair	-	HHpred (PDB)
IMG_3300009598|Ga0105154_1005426	vOTU_0677	*Demeterviridae	Rod-shaped	Caldarchaeales	Geothermal	IMG_3300009598|Ga0105154_1005426_2	380	517	1	-	-	-	-	-
IMG_3300009598|Ga0105154_1005426	vOTU_0677	*Demeterviridae	Rod-shaped	Caldarchaeales	Geothermal	IMG_3300009598|Ga0105154_1005426_3	492	812	1	6JHZ_B	CRISPR-associated endoribonuclease Cas2	Replication and repair	-	HHpred (PDB)
IMG_3300009598|Ga0105154_1005426	vOTU_0677	*Demeterviridae	Rod-shaped	Caldarchaeales	Geothermal	IMG_3300009598|Ga0105154_1005426_4	809	1132	1	-	-	-	-	-
IMG_3300009598|Ga0105154_1005426	vOTU_0677	*Demeterviridae	Rod-shaped	Caldarchaeales	Geothermal	IMG_3300009598|Ga0105154_1005426_5	1106	1357	-1	-	-	-	-	-
IMG_3300009598|Ga0105154_1005426	vOTU_0677	*Demeterviridae	Rod-shaped	Caldarchaeales	Geothermal	IMG_3300009598|Ga0105154_1005426_6	1525	2085	1	-	-	-	-	-
IMG_3300009598|Ga0105154_1005426	vOTU_0677	*Demeterviridae	Rod-shaped	Caldarchaeales	Geothermal	IMG_3300009598|Ga0105154_1005426_7	2051	2365	-1	-	-	-	-	-
IMG_3300009598|Ga0105154_1005426	vOTU_0677	*Demeterviridae	Rod-shaped	Caldarchaeales	Geothermal	IMG_3300009598|Ga0105154_1005426_8	2372	2524	-1	-	-	-	-	-
IMG_3300009598|Ga0105154_1005426	vOTU_0677	*Demeterviridae	Rod-shaped	Caldarchaeales	Geothermal	IMG_3300009598|Ga0105154_1005426_9	2525	2725	-1	PF12728	Helix-turn-helix domain	Transcription	AReG (DNA-binding regulator)	Pfam-A
IMG_3300009598|Ga0105154_1005426	vOTU_0677	*Demeterviridae	Rod-shaped	Caldarchaeales	Geothermal	IMG_3300009598|Ga0105154_1005426_10	2811	3185	1	PF12193	Sulfolobus virus coat protein	viral structure	-	Pfam-A
IMG_3300009598|Ga0105154_1005426	vOTU_0677	*Demeterviridae	Rod-shaped	Caldarchaeales	Geothermal	IMG_3300009598|Ga0105154_1005426_11	3255	3830	1	PHA01633	Glycosyl transferase group 1	Glycan biosynthesis and metabolism	-	CDD
IMG_3300009598|Ga0105154_1007387	vOTU_0678	-	Rod-shaped	Caldarchaeales	Geothermal	IMG_3300009598|Ga0105154_1007387_1	3	209	-1	-	-	-	-	-
IMG_3300009598|Ga0105154_1007387	vOTU_0678	-	Rod-shaped	Caldarchaeales	Geothermal	IMG_3300009598|Ga0105154_1007387_2	436	768	-1	PF08960	STIV B116-like	viral structure	-	Pfam-A
IMG_3300009598|Ga0105154_1007387	vOTU_0678	-	Rod-shaped	Caldarchaeales	Geothermal	IMG_3300009598|Ga0105154_1007387_3	771	1211	-1	-	-	-	-	-
IMG_3300009598|Ga0105154_1007387	vOTU_0678	-	Rod-shaped	Caldarchaeales	Geothermal	IMG_3300009598|Ga0105154_1007387_4	1214	1486	-1	-	-	-	-	-
IMG_3300009598|Ga0105154_1007387	vOTU_0678	-	Rod-shaped	Caldarchaeales	Geothermal	IMG_3300009598|Ga0105154_1007387_5	1502	2125	-1	-	-	-	-	-
IMG_3300009598|Ga0105154_1007387	vOTU_0678	-	Rod-shaped	Caldarchaeales	Geothermal	IMG_3300009598|Ga0105154_1007387_6	2288	2833	-1	-	-	-	-	-
IMG_3300009598|Ga0105154_1007948	vOTU_0679	-	Undetermined	Caldarchaeales	Geothermal	IMG_3300009598|Ga0105154_1007948_1	1	612	-1	PF01555	site-specific methyltransferase	Replication and repair	-	Pfam-A
IMG_3300009598|Ga0105154_1007948	vOTU_0679	-	Undetermined	Caldarchaeales	Geothermal	IMG_3300009598|Ga0105154_1007948_2	615	1079	-1	-	-	-	-	-
IMG_3300009598|Ga0105154_1007948	vOTU_0679	-	Undetermined	Caldarchaeales	Geothermal	IMG_3300009598|Ga0105154_1007948_3	1232	1960	1	-	-	-	-	-
IMG_3300009598|Ga0105154_1007948	vOTU_0679	-	Undetermined	Caldarchaeales	Geothermal	IMG_3300009598|Ga0105154_1007948_4	1929	2555	-1	-	-	-	-	-
IMG_3300009598|Ga0105154_1007948	vOTU_0679	-	Undetermined	Caldarchaeales	Geothermal	IMG_3300009598|Ga0105154_1007948_5	2654	2878	-1	-	-	-	-	-
IMG_3300009598|Ga0105154_1008423	vOTU_0680	-	Head-tail	Caldarchaeales	Geothermal	IMG_3300009598|Ga0105154_1008423_1	1	294	-1	-	-	-	-	-
IMG_3300009598|Ga0105154_1008423	vOTU_0680	-	Head-tail	Caldarchaeales	Geothermal	IMG_3300009598|Ga0105154_1008423_2	297	434	-1	-	-	-	-	-
IMG_3300009598|Ga0105154_1008423	vOTU_0680	-	Head-tail	Caldarchaeales	Geothermal	IMG_3300009598|Ga0105154_1008423_3	427	939	-1	-	-	-	-	-
IMG_3300009598|Ga0105154_1008423	vOTU_0680	-	Head-tail	Caldarchaeales	Geothermal	IMG_3300009598|Ga0105154_1008423_4	957	1271	-1	-	-	-	-	-
IMG_3300009598|Ga0105154_1008423	vOTU_0680	-	Head-tail	Caldarchaeales	Geothermal	IMG_3300009598|Ga0105154_1008423_5	1268	2746	-1	-	-	-	-	-
IMG_3300009598|Ga0105154_1011449	vOTU_0681	-	Undetermined	Caldarchaeales	Geothermal	IMG_3300009598|Ga0105154_1011449_1	3	278	-1	-	-	-	-	-
IMG_3300009598|Ga0105154_1011449	vOTU_0681	-	Undetermined	Caldarchaeales	Geothermal	IMG_3300009598|Ga0105154_1011449_2	275	616	-1	-	-	-	-	-
IMG_3300009598|Ga0105154_1011449	vOTU_0681	-	Undetermined	Caldarchaeales	Geothermal	IMG_3300009598|Ga0105154_1011449_3	606	1025	-1	-	-	-	-	-
IMG_3300009598|Ga0105154_1011449	vOTU_0681	-	Undetermined	Caldarchaeales	Geothermal	IMG_3300009598|Ga0105154_1011449_4	1033	1257	-1	PF01402	Ribbon-helix-helix protein, copG family	Transcription	AReG (DNA-binding regulator)	Pfam-A
IMG_3300009598|Ga0105154_1011449	vOTU_0681	-	Undetermined	Caldarchaeales	Geothermal	IMG_3300009598|Ga0105154_1011449_5	1351	1761	-1	-	-	-	-	-
IMG_3300009598|Ga0105154_1011449	vOTU_0681	-	Undetermined	Caldarchaeales	Geothermal	IMG_3300009598|Ga0105154_1011449_6	1857	2138	-1	-	-	-	-	-
IMG_3300009598|Ga0105154_1011744	vOTU_0682	-	Undetermined	D-B Nitrososphaeria	Geothermal	IMG_3300009598|Ga0105154_1011744_1	1	333	1	-	-	-	-	-
IMG_3300009598|Ga0105154_1011744	vOTU_0682	-	Undetermined	D-B Nitrososphaeria	Geothermal	IMG_3300009598|Ga0105154_1011744_2	452	1090	-1	PHA00729	NTP-binding motif containing protein	Genetic Information Processing	-	CDD
IMG_3300009598|Ga0105154_1011744	vOTU_0682	-	Undetermined	D-B Nitrososphaeria	Geothermal	IMG_3300009598|Ga0105154_1011744_3	1044	1538	-1	-	-	-	-	-
IMG_3300009598|Ga0105154_1011744	vOTU_0682	-	Undetermined	D-B Nitrososphaeria	Geothermal	IMG_3300009598|Ga0105154_1011744_4	1535	1858	-1	-	-	-	-	-
IMG_3300009598|Ga0105154_1011744	vOTU_0682	-	Undetermined	D-B Nitrososphaeria	Geothermal	IMG_3300009598|Ga0105154_1011744_5	1855	2094	-1	-	-	-	-	-
IMG_3300010938|Ga0137716_10005007	vOTU_0683	-	Head-tail	pSL4-affiliation	Geothermal	IMG_3300010938|Ga0137716_10005007_1	2	277	1	-	-	-	-	-
IMG_3300010938|Ga0137716_10005007	vOTU_0683	-	Head-tail	pSL4-affiliation	Geothermal	IMG_3300010938|Ga0137716_10005007_2	356	868	1	-	-	-	-	-
IMG_3300010938|Ga0137716_10005007	vOTU_0683	-	Head-tail	pSL4-affiliation	Geothermal	IMG_3300010938|Ga0137716_10005007_3	912	1484	1	-	-	-	-	-
IMG_3300010938|Ga0137716_10005007	vOTU_0683	-	Head-tail	pSL4-affiliation	Geothermal	IMG_3300010938|Ga0137716_10005007_4	1490	1807	1	-	-	-	-	-
IMG_3300010938|Ga0137716_10005007	vOTU_0683	-	Head-tail	pSL4-affiliation	Geothermal	IMG_3300010938|Ga0137716_10005007_5	1879	3051	1	PF00534	Glycosyl transferases group 1	Glycan biosynthesis and metabolism	-	Pfam-A
IMG_3300010938|Ga0137716_10005007	vOTU_0683	-	Head-tail	pSL4-affiliation	Geothermal	IMG_3300010938|Ga0137716_10005007_6	3048	3221	1	-	-	-	-	-
IMG_3300010938|Ga0137716_10005007	vOTU_0683	-	Head-tail	pSL4-affiliation	Geothermal	IMG_3300010938|Ga0137716_10005007_7	3221	3415	1	-	-	-	-	-
IMG_3300010938|Ga0137716_10005007	vOTU_0683	-	Head-tail	pSL4-affiliation	Geothermal	IMG_3300010938|Ga0137716_10005007_8	3412	4572	1	PF04055	Radical SAM superfamily	Metabolism of cofactors and vitamins	-	Pfam-A
IMG_3300010938|Ga0137716_10005007	vOTU_0683	-	Head-tail	pSL4-affiliation	Geothermal	IMG_3300010938|Ga0137716_10005007_9	4619	5110	1	PF08241	Methyltransferase domain	Replication and repair	-	Pfam-A
IMG_3300010938|Ga0137716_10005007	vOTU_0683	-	Head-tail	pSL4-affiliation	Geothermal	IMG_3300010938|Ga0137716_10005007_10	5086	5838	1	PF00535	Glycosyl transferase family 2	Glycan biosynthesis and metabolism	-	Pfam-A
IMG_3300010938|Ga0137716_10005007	vOTU_0683	-	Head-tail	pSL4-affiliation	Geothermal	IMG_3300010938|Ga0137716_10005007_11	5801	6874	1	cd03801	phosphatidyl-myo-inositol mannosyltransferase	Glycan biosynthesis and metabolism	-	CDD
IMG_3300010938|Ga0137716_10005007	vOTU_0683	-	Head-tail	pSL4-affiliation	Geothermal	IMG_3300010938|Ga0137716_10005007_12	6881	7105	1	-	-	-	-	-
IMG_3300010938|Ga0137716_10005007	vOTU_0683	-	Head-tail	pSL4-affiliation	Geothermal	IMG_3300010938|Ga0137716_10005007_13	7116	7496	1	-	-	-	-	-
IMG_3300010938|Ga0137716_10005007	vOTU_0683	-	Head-tail	pSL4-affiliation	Geothermal	IMG_3300010938|Ga0137716_10005007_14	7493	7840	1	-	-	-	-	-
IMG_3300010938|Ga0137716_10005007	vOTU_0683	-	Head-tail	pSL4-affiliation	Geothermal	IMG_3300010938|Ga0137716_10005007_15	7882	8307	1	-	-	-	-	-
IMG_3300010938|Ga0137716_10005007	vOTU_0683	-	Head-tail	pSL4-affiliation	Geothermal	IMG_3300010938|Ga0137716_10005007_16	8345	8809	1	-	-	-	-	-
IMG_3300010938|Ga0137716_10005007	vOTU_0683	-	Head-tail	pSL4-affiliation	Geothermal	IMG_3300010938|Ga0137716_10005007_17	8809	9147	1	-	-	-	-	-
IMG_3300010938|Ga0137716_10005007	vOTU_0683	-	Head-tail	pSL4-affiliation	Geothermal	IMG_3300010938|Ga0137716_10005007_18	9175	9417	1	-	-	-	-	-
IMG_3300010938|Ga0137716_10005007	vOTU_0683	-	Head-tail	pSL4-affiliation	Geothermal	IMG_3300010938|Ga0137716_10005007_19	9455	9883	1	-	-	-	-	-
IMG_3300010938|Ga0137716_10005007	vOTU_0683	-	Head-tail	pSL4-affiliation	Geothermal	IMG_3300010938|Ga0137716_10005007_20	9903	10445	1	-	-	-	-	-
IMG_3300010938|Ga0137716_10005007	vOTU_0683	-	Head-tail	pSL4-affiliation	Geothermal	IMG_3300010938|Ga0137716_10005007_21	10455	10715	1	-	-	-	-	-
IMG_3300010938|Ga0137716_10005007	vOTU_0683	-	Head-tail	pSL4-affiliation	Geothermal	IMG_3300010938|Ga0137716_10005007_22	10763	10939	1	-	-	-	-	-
IMG_3300010938|Ga0137716_10005007	vOTU_0683	-	Head-tail	pSL4-affiliation	Geothermal	IMG_3300010938|Ga0137716_10005007_23	10950	11195	1	-	-	-	-	-
IMG_3300010938|Ga0137716_10005007	vOTU_0683	-	Head-tail	pSL4-affiliation	Geothermal	IMG_3300010938|Ga0137716_10005007_24	11210	11479	1	-	-	-	-	-
IMG_3300010938|Ga0137716_10005007	vOTU_0683	-	Head-tail	pSL4-affiliation	Geothermal	IMG_3300010938|Ga0137716_10005007_25	11623	12129	1	-	-	-	-	-
IMG_3300010938|Ga0137716_10005007	vOTU_0683	-	Head-tail	pSL4-affiliation	Geothermal	IMG_3300010938|Ga0137716_10005007_26	12135	12806	1	gb|MCX7759510.1|	phage portal protein	viral packaging	-	NR202508
IMG_3300010938|Ga0137716_10005007	vOTU_0683	-	Head-tail	pSL4-affiliation	Geothermal	IMG_3300010938|Ga0137716_10005007_27	12808	13746	1	-	-	-	-	-
IMG_3300010938|Ga0137716_10005007	vOTU_0683	-	Head-tail	pSL4-affiliation	Geothermal	IMG_3300010938|Ga0137716_10005007_28	13757	13963	1	-	-	-	-	-
IMG_3300010938|Ga0137716_10005007	vOTU_0683	-	Head-tail	pSL4-affiliation	Geothermal	IMG_3300010938|Ga0137716_10005007_29	13984	15045	1	-	-	-	-	-
IMG_3300010938|Ga0137716_10005007	vOTU_0683	-	Head-tail	pSL4-affiliation	Geothermal	IMG_3300010938|Ga0137716_10005007_30	15078	15911	1	-	-	-	-	-
IMG_3300010938|Ga0137716_10005007	vOTU_0683	-	Head-tail	pSL4-affiliation	Geothermal	IMG_3300010938|Ga0137716_10005007_31	15913	16548	1	-	-	-	-	-
IMG_3300010938|Ga0137716_10005007	vOTU_0683	-	Head-tail	pSL4-affiliation	Geothermal	IMG_3300010938|Ga0137716_10005007_32	16586	17944	1	PF13620	Carboxypeptidase regulatory-like domain	Folding, sorting and degradation	-	Pfam-A
IMG_3300010938|Ga0137716_10005007	vOTU_0683	-	Head-tail	pSL4-affiliation	Geothermal	IMG_3300010938|Ga0137716_10005007_33	17945	18673	1	-	-	-	-	-
IMG_3300010938|Ga0137716_10005007	vOTU_0683	-	Head-tail	pSL4-affiliation	Geothermal	IMG_3300010938|Ga0137716_10005007_34	18928	19239	-1	-	-	-	-	-
IMG_3300010938|Ga0137716_10005007	vOTU_0683	-	Head-tail	pSL4-affiliation	Geothermal	IMG_3300010938|Ga0137716_10005007_35	19236	19940	-1	gb|MBU0613075.1|	HNH endonuclease	Replication and repair	-	NR202508
IMG_3300010938|Ga0137716_10005007	vOTU_0683	-	Head-tail	pSL4-affiliation	Geothermal	IMG_3300010938|Ga0137716_10005007_36	19933	20172	-1	PF00808	Histone-like transcription factor (CBF/NF-Y) and archaeal histone	Transcription	AReG (chromatin-like DNA-binding regulator)	Pfam-A
IMG_3300010938|Ga0137716_10005007	vOTU_0683	-	Head-tail	pSL4-affiliation	Geothermal	IMG_3300010938|Ga0137716_10005007_37	20159	20719	-1	-	-	-	-	-
IMG_3300010938|Ga0137716_10005007	vOTU_0683	-	Head-tail	pSL4-affiliation	Geothermal	IMG_3300010938|Ga0137716_10005007_38	20709	21917	-1	PF01978	Sugar-specific transcriptional regulator TrmB	Transcription	AReG (metabolic transcriptional regulator)	Pfam-A
IMG_3300010938|Ga0137716_10005007	vOTU_0683	-	Head-tail	pSL4-affiliation	Geothermal	IMG_3300010938|Ga0137716_10005007_39	21918	22124	-1	-	-	-	-	-
IMG_3300010938|Ga0137716_10005007	vOTU_0683	-	Head-tail	pSL4-affiliation	Geothermal	IMG_3300010938|Ga0137716_10005007_40	22127	22297	-1	PF04014	Antidote-toxin recognition MazE, bacterial antitoxin	Cell growth and death	AReG (TA-system regulator)	Pfam-A
IMG_3300010938|Ga0137716_10005007	vOTU_0683	-	Head-tail	pSL4-affiliation	Geothermal	IMG_3300010938|Ga0137716_10005007_41	22395	23159	-1	gb|MCX6713703.1|	C25 family cysteine peptidase	Folding, sorting and degradation	-	NR202508
IMG_3300010938|Ga0137716_10005007	vOTU_0683	-	Head-tail	pSL4-affiliation	Geothermal	IMG_3300010938|Ga0137716_10005007_42	23146	23349	-1	-	-	-	-	-
IMG_3300010938|Ga0137716_10005007	vOTU_0683	-	Head-tail	pSL4-affiliation	Geothermal	IMG_3300010938|Ga0137716_10005007_43	23349	23537	-1	-	-	-	-	-
IMG_3300010938|Ga0137716_10005007	vOTU_0683	-	Head-tail	pSL4-affiliation	Geothermal	IMG_3300010938|Ga0137716_10005007_44	23816	24175	-1	PF13975	gag-polyprotein putative aspartyl protease	viral packaging	-	Pfam-A
IMG_3300010938|Ga0137716_10005007	vOTU_0683	-	Head-tail	pSL4-affiliation	Geothermal	IMG_3300010938|Ga0137716_10005007_45	24184	24771	-1	-	-	-	-	-
IMG_3300010938|Ga0137716_10005007	vOTU_0683	-	Head-tail	pSL4-affiliation	Geothermal	IMG_3300010938|Ga0137716_10005007_46	24776	25195	-1	-	-	-	-	-
IMG_3300010938|Ga0137716_10005007	vOTU_0683	-	Head-tail	pSL4-affiliation	Geothermal	IMG_3300010938|Ga0137716_10005007_47	25346	25525	-1	-	-	-	-	-
IMG_3300010938|Ga0137716_10005007	vOTU_0683	-	Head-tail	pSL4-affiliation	Geothermal	IMG_3300010938|Ga0137716_10005007_48	25594	25809	-1	-	-	-	-	-
IMG_3300010938|Ga0137716_10005007	vOTU_0683	-	Head-tail	pSL4-affiliation	Geothermal	IMG_3300010938|Ga0137716_10005007_49	25820	26857	-1	PF01555	site-specific methyltransferase	Replication and repair	-	Pfam-A
IMG_3300010938|Ga0137716_10005007	vOTU_0683	-	Head-tail	pSL4-affiliation	Geothermal	IMG_3300010938|Ga0137716_10005007_50	26862	27089	-1	-	-	-	-	-
IMG_3300010938|Ga0137716_10005007	vOTU_0683	-	Head-tail	pSL4-affiliation	Geothermal	IMG_3300010938|Ga0137716_10005007_51	27094	27633	-1	VOG00167	site-specific methyltransferase	Replication and repair	-	VOG223
IMG_3300010938|Ga0137716_10005007	vOTU_0683	-	Head-tail	pSL4-affiliation	Geothermal	IMG_3300010938|Ga0137716_10005007_52	27714	28157	-1	-	-	-	-	-
IMG_3300010938|Ga0137716_10005007	vOTU_0683	-	Head-tail	pSL4-affiliation	Geothermal	IMG_3300010938|Ga0137716_10005007_53	28169	28309	-1	-	-	-	-	-
IMG_3300010938|Ga0137716_10005007	vOTU_0683	-	Head-tail	pSL4-affiliation	Geothermal	IMG_3300010938|Ga0137716_10005007_54	28310	28507	-1	-	-	-	-	-
IMG_3300010938|Ga0137716_10005007	vOTU_0683	-	Head-tail	pSL4-affiliation	Geothermal	IMG_3300010938|Ga0137716_10005007_55	28512	28811	-1	-	-	-	-	-
IMG_3300010938|Ga0137716_10005007	vOTU_0683	-	Head-tail	pSL4-affiliation	Geothermal	IMG_3300010938|Ga0137716_10005007_56	29219	29809	-1	-	-	-	-	-
IMG_3300010938|Ga0137716_10005007	vOTU_0683	-	Head-tail	pSL4-affiliation	Geothermal	IMG_3300010938|Ga0137716_10005007_57	29865	30029	-1	-	-	-	-	-
IMG_3300010938|Ga0137716_10005007	vOTU_0683	-	Head-tail	pSL4-affiliation	Geothermal	IMG_3300010938|Ga0137716_10005007_58	30170	30322	-1	gb|MBW1779355.1|	transposase	Replication and repair	-	NR202508
IMG_3300019780|Ga0197954_1004202	vOTU_0684	-	Head-tail	D-B AOA-related	Geothermal	IMG_3300019780|Ga0197954_1004202_1	1	69	1	-	-	-	-	-
IMG_3300019780|Ga0197954_1004202	vOTU_0684	-	Head-tail	D-B AOA-related	Geothermal	IMG_3300019780|Ga0197954_1004202_2	395	1657	1	PF00004	ATPase family associated with various cellular activities (AAA)	Folding, sorting and degradation	-	Pfam-A
IMG_3300019780|Ga0197954_1004202	vOTU_0684	-	Head-tail	D-B AOA-related	Geothermal	IMG_3300019780|Ga0197954_1004202_3	1745	2965	1	PF13203	Putative metallopeptidase domain	Folding, sorting and degradation	-	Pfam-A
IMG_3300019780|Ga0197954_1004202	vOTU_0684	-	Head-tail	D-B AOA-related	Geothermal	IMG_3300019780|Ga0197954_1004202_4	2984	3232	1	-	-	-	-	-
IMG_3300019821|Ga0199148_1005093	vOTU_0685	-	Head-tail	D-B Nitrososphaeria	Geothermal	IMG_3300019821|Ga0199148_1005093_1	120	956	-1	K03497	ParB family transcriptional regulator, chromosome partitioning protein	Replication and repair	AReG (DNA partitioning/segregation regulator)	KEGG
IMG_3300019821|Ga0199148_1005093	vOTU_0685	-	Head-tail	D-B Nitrososphaeria	Geothermal	IMG_3300019821|Ga0199148_1005093_2	1204	2871	-1	VOG24859	-	-	-	VOG223
IMG_3300019821|Ga0199148_1007838	vOTU_0686	-	Head-tail	D-B AOA-related	Geothermal	IMG_3300019821|Ga0199148_1007838_1	3	1031	1	PF01555	DNA methylase	Replication and repair	-	Pfam-A
IMG_3300019821|Ga0199148_1007838	vOTU_0686	-	Head-tail	D-B AOA-related	Geothermal	IMG_3300019821|Ga0199148_1007838_2	1186	1491	1	-	-	-	-	-
IMG_3300019821|Ga0199148_1007838	vOTU_0686	-	Head-tail	D-B AOA-related	Geothermal	IMG_3300019821|Ga0199148_1007838_3	1488	2039	1	-	-	-	-	-
IMG_3300020153|Ga0197142_1000541	vOTU_0687	*Morosviridae	Head-tail	Caldarchaeales	Geothermal	IMG_3300020153|Ga0197142_1000541_1	1	477	1	PF00348	Polyprenyl synthetase	Metabolism of terpenoids and polyketides	-	Pfam-A
IMG_3300020153|Ga0197142_1000541	vOTU_0687	*Morosviridae	Head-tail	Caldarchaeales	Geothermal	IMG_3300020153|Ga0197142_1000541_2	495	1319	-1	K03497	ParB family transcriptional regulator, chromosome partitioning protein	Replication and repair	AReG (DNA partitioning/segregation regulator)	KEGG
IMG_3300020153|Ga0197142_1000541	vOTU_0687	*Morosviridae	Head-tail	Caldarchaeales	Geothermal	IMG_3300020153|Ga0197142_1000541_3	1316	1597	-1	-	-	-	-	-
IMG_3300020153|Ga0197142_1000541	vOTU_0687	*Morosviridae	Head-tail	Caldarchaeales	Geothermal	IMG_3300020153|Ga0197142_1000541_4	1605	1748	-1	PF07878	CopG-like RHH_1 or ribbon-helix-helix domain, RHH_5	Transcription	-	Pfam-A
IMG_3300020153|Ga0197142_1000541	vOTU_0687	*Morosviridae	Head-tail	Caldarchaeales	Geothermal	IMG_3300020153|Ga0197142_1000541_5	1856	2236	1	gb|MEM0445545.1|	ribbon-helix-helix protein, CopG family	Transcription	AReG (DNA-binding regulator)	NR202508
IMG_3300020153|Ga0197142_1000541	vOTU_0687	*Morosviridae	Head-tail	Caldarchaeales	Geothermal	IMG_3300020153|Ga0197142_1000541_6	2279	2632	1	-	-	-	-	-
IMG_3300020153|Ga0197142_1000541	vOTU_0687	*Morosviridae	Head-tail	Caldarchaeales	Geothermal	IMG_3300020153|Ga0197142_1000541_7	2579	3202	-1	-	-	-	-	-
IMG_3300020153|Ga0197142_1000541	vOTU_0687	*Morosviridae	Head-tail	Caldarchaeales	Geothermal	IMG_3300020153|Ga0197142_1000541_8	3199	3483	-1	-	-	-	-	-
IMG_3300020153|Ga0197142_1000541	vOTU_0687	*Morosviridae	Head-tail	Caldarchaeales	Geothermal	IMG_3300020153|Ga0197142_1000541_9	3480	4664	-1	PF04860	Phage portal protein	viral packaging	-	Pfam-A
IMG_3300020153|Ga0197142_1000541	vOTU_0687	*Morosviridae	Head-tail	Caldarchaeales	Geothermal	IMG_3300020153|Ga0197142_1000541_10	4721	5011	1	-	-	-	-	-
IMG_3300020153|Ga0197142_1000541	vOTU_0687	*Morosviridae	Head-tail	Caldarchaeales	Geothermal	IMG_3300020153|Ga0197142_1000541_11	5008	6498	1	COG2401	ABC-type ATPase	Membrane transport	-	COG
IMG_3300020153|Ga0197142_1000541	vOTU_0687	*Morosviridae	Head-tail	Caldarchaeales	Geothermal	IMG_3300020153|Ga0197142_1000541_12	6495	7223	1	COG3740	Head morphogenesis protein	viral structure	-	COG
IMG_3300020153|Ga0197142_1000541	vOTU_0687	*Morosviridae	Head-tail	Caldarchaeales	Geothermal	IMG_3300020153|Ga0197142_1000541_13	7220	8176	1	PF05065	HK97-like major capsid protein	viral structure	-	Pfam-A
IMG_3300020153|Ga0197142_1000541	vOTU_0687	*Morosviridae	Head-tail	Caldarchaeales	Geothermal	IMG_3300020153|Ga0197142_1000541_14	8227	9051	1	6TE9_C	Adaptor protein	viral structure	-	HHpred (PDB)
IMG_3300020153|Ga0197142_1000541	vOTU_0687	*Morosviridae	Head-tail	Caldarchaeales	Geothermal	IMG_3300020153|Ga0197142_1000541_15	9048	9419	1	6TE9_F	Adaptor protein	viral structure	-	HHpred (PDB)
IMG_3300020153|Ga0197142_1000541	vOTU_0687	*Morosviridae	Head-tail	Caldarchaeales	Geothermal	IMG_3300020153|Ga0197142_1000541_16	9426	9713	1	gb|MEM2003160.1|	S8 family serine peptidase	Folding, sorting and degradation	-	NR202508
IMG_3300020153|Ga0197142_1000541	vOTU_0687	*Morosviridae	Head-tail	Caldarchaeales	Geothermal	IMG_3300020153|Ga0197142_1000541_17	9683	10573	1	PF00082	Subtilase family	Folding, sorting and degradation	-	Pfam-A
IMG_3300020153|Ga0197142_1000541	vOTU_0687	*Morosviridae	Head-tail	Caldarchaeales	Geothermal	IMG_3300020153|Ga0197142_1000541_18	10603	11493	1	PF18906	Phage tail tube protein	viral structure	-	Pfam-A
IMG_3300020153|Ga0197142_1000541	vOTU_0687	*Morosviridae	Head-tail	Caldarchaeales	Geothermal	IMG_3300020153|Ga0197142_1000541_19	11516	11857	1	-	-	-	-	-
IMG_3300020153|Ga0197142_1000541	vOTU_0687	*Morosviridae	Head-tail	Caldarchaeales	Geothermal	IMG_3300020153|Ga0197142_1000541_20	11854	12024	1	-	-	-	-	-
IMG_3300020153|Ga0197142_1000541	vOTU_0687	*Morosviridae	Head-tail	Caldarchaeales	Geothermal	IMG_3300020153|Ga0197142_1000541_21	12021	12455	1	PF04883	Bacteriophage HK97-gp10, putative tail-component	viral structure	-	Pfam-A
IMG_3300020153|Ga0197142_1000541	vOTU_0687	*Morosviridae	Head-tail	Caldarchaeales	Geothermal	IMG_3300020153|Ga0197142_1000541_22	12452	14770	1	PF10145	Phage-related minor tail protein	viral structure	-	Pfam-A
IMG_3300020153|Ga0197142_1000541	vOTU_0687	*Morosviridae	Head-tail	Caldarchaeales	Geothermal	IMG_3300020153|Ga0197142_1000541_23	14767	16665	1	gb|MCL7402029.1|	phage tail protein	viral structure	-	NR202508
IMG_3300020153|Ga0197142_1000541	vOTU_0687	*Morosviridae	Head-tail	Caldarchaeales	Geothermal	IMG_3300020153|Ga0197142_1000541_24	16662	17750	1	gb|MEM2591152.1|	choice-of-anchor R domain-containing protein	virus-host recognition	-	NR202508
IMG_3300020153|Ga0197142_1000541	vOTU_0687	*Morosviridae	Head-tail	Caldarchaeales	Geothermal	IMG_3300020153|Ga0197142_1000541_25	17750	18223	1	gb|MCD6125856.1|	tail fiber domain-containing protein	virus-host recognition	-	NR202508
IMG_3300020153|Ga0197142_1000541	vOTU_0687	*Morosviridae	Head-tail	Caldarchaeales	Geothermal	IMG_3300020153|Ga0197142_1000541_26	18434	19789	1	PF03237	Terminase large subunit, T4likevirus-type, N-terminal	viral packaging	-	Pfam-A
IMG_3300020153|Ga0197142_1000541	vOTU_0687	*Morosviridae	Head-tail	Caldarchaeales	Geothermal	IMG_3300020153|Ga0197142_1000541_27	19885	20271	1	gb|MCS7137598.1|	BlaI/MecI/CopY family transcriptional regulator	Transcription	-	NR202508
IMG_3300020153|Ga0197142_1000541	vOTU_0687	*Morosviridae	Head-tail	Caldarchaeales	Geothermal	IMG_3300020153|Ga0197142_1000541_28	20234	20656	-1	-	-	-	-	-
IMG_3300020153|Ga0197142_1000541	vOTU_0687	*Morosviridae	Head-tail	Caldarchaeales	Geothermal	IMG_3300020153|Ga0197142_1000541_29	20675	21538	-1	K03496	chromosome partitioning protein	Replication and repair	-	KEGG
IMG_3300020153|Ga0197142_1000541	vOTU_0687	*Morosviridae	Head-tail	Caldarchaeales	Geothermal	IMG_3300020153|Ga0197142_1000541_30	21544	21882	-1	-	-	-	-	-
IMG_3300020153|Ga0197142_1000541	vOTU_0687	*Morosviridae	Head-tail	Caldarchaeales	Geothermal	IMG_3300020153|Ga0197142_1000541_31	22210	22425	1	PF01402	Ribbon-helix-helix protein, copG family	Transcription	AReG (DNA-binding regulator)	Pfam-A
IMG_3300020153|Ga0197142_1000541	vOTU_0687	*Morosviridae	Head-tail	Caldarchaeales	Geothermal	IMG_3300020153|Ga0197142_1000541_32	22612	23265	1	-	-	-	-	-
IMG_3300020153|Ga0197142_1000541	vOTU_0687	*Morosviridae	Head-tail	Caldarchaeales	Geothermal	IMG_3300020153|Ga0197142_1000541_33	23292	23756	1	gb|MCS7142579.1|	flagellin	Cell motility	-	NR202508
IMG_3300020153|Ga0197142_1000541	vOTU_0687	*Morosviridae	Head-tail	Caldarchaeales	Geothermal	IMG_3300020153|Ga0197142_1000541_34	23763	24266	1	4ZBH_A	Flagellar biosynthesis protein FlaG	Cell motility	-	HHpred (PDB)
IMG_3300020153|Ga0197142_1000541	vOTU_0687	*Morosviridae	Head-tail	Caldarchaeales	Geothermal	IMG_3300020153|Ga0197142_1000541_35	24263	24982	1	K07331	archaeal flagellar protein FlaH	Cell motility	-	KEGG
IMG_3300020153|Ga0197142_1000541	vOTU_0687	*Morosviridae	Head-tail	Caldarchaeales	Geothermal	IMG_3300020153|Ga0197142_1000541_36	24982	27792	1	K07332	archaeal flagellar protein FlaI	Cell motility	-	KEGG
IMG_3300020153|Ga0197142_1000541	vOTU_0687	*Morosviridae	Head-tail	Caldarchaeales	Geothermal	IMG_3300020153|Ga0197142_1000541_37	27770	29251	1	K07333	archaeal flagellar protein FlaJ	Cell motility	-	KEGG
IMG_3300020153|Ga0197142_1000541	vOTU_0687	*Morosviridae	Head-tail	Caldarchaeales	Geothermal	IMG_3300020153|Ga0197142_1000541_38	29248	29712	1	-	-	-	-	-
IMG_3300020153|Ga0197142_1000541	vOTU_0687	*Morosviridae	Head-tail	Caldarchaeales	Geothermal	IMG_3300020153|Ga0197142_1000541_39	29680	30168	-1	PF01472	PUA domain	Translation	-	Pfam-A
IMG_3300020153|Ga0197142_1000541	vOTU_0687	*Morosviridae	Head-tail	Caldarchaeales	Geothermal	IMG_3300020153|Ga0197142_1000541_40	30282	30581	1	K01724	4a-hydroxytetrahydrobiopterin dehydratase	Metabolism of cofactors and vitamins	-	KEGG
IMG_3300020153|Ga0197142_1000541	vOTU_0687	*Morosviridae	Head-tail	Caldarchaeales	Geothermal	IMG_3300020153|Ga0197142_1000541_41	30556	31602	-1	K20608	tetrahedral aminopeptidase	Folding, sorting and degradation	-	KEGG
IMG_3300020153|Ga0197142_1000541	vOTU_0687	*Morosviridae	Head-tail	Caldarchaeales	Geothermal	IMG_3300020153|Ga0197142_1000541_42	31721	32380	-1	COG1040	DNA utilization protein ComFC/GntX	Membrane transport	-	COG
IMG_3300020153|Ga0197142_1000541	vOTU_0687	*Morosviridae	Head-tail	Caldarchaeales	Geothermal	IMG_3300020153|Ga0197142_1000541_43	32362	33039	-1	K04096	DNA processing protein	Replication and repair	-	KEGG
IMG_3300020153|Ga0197142_1000541	vOTU_0687	*Morosviridae	Head-tail	Caldarchaeales	Geothermal	IMG_3300020153|Ga0197142_1000541_44	33286	34056	1	K06981	isopentenyl phosphate kinase	Metabolism of terpenoids and polyketides	-	KEGG
IMG_3300020153|Ga0197142_1000541	vOTU_0687	*Morosviridae	Head-tail	Caldarchaeales	Geothermal	IMG_3300020153|Ga0197142_1000541_45	34033	34860	-1	PF01408	Oxidoreductase family, NAD-binding Rossmann fold	Metabolism of cofactors and vitamins	-	Pfam-A
IMG_3300020153|Ga0197142_1026324	vOTU_0688	-	Undetermined	pSL4-affiliation	Geothermal	IMG_3300020153|Ga0197142_1026324_1	1	669	-1	-	-	-	-	-
IMG_3300020153|Ga0197142_1026324	vOTU_0688	-	Undetermined	pSL4-affiliation	Geothermal	IMG_3300020153|Ga0197142_1026324_2	681	1292	-1	VOG00549	-	-	-	VOG223
IMG_3300020153|Ga0197142_1026324	vOTU_0688	-	Undetermined	pSL4-affiliation	Geothermal	IMG_3300020153|Ga0197142_1026324_3	1321	2829	-1	-	-	-	-	-
IMG_3300020567|Ga0213465_1457416	vOTU_0689	*Gaiaviridae	Rod-shaped	Caldarchaeales	Geothermal	IMG_3300020567|Ga0213465_1457416_1	33	1406	-1	K00558	site-specific methyltransferase	Replication and repair	-	KEGG
IMG_3300020567|Ga0213465_1457416	vOTU_0689	*Gaiaviridae	Rod-shaped	Caldarchaeales	Geothermal	IMG_3300020567|Ga0213465_1457416_2	1388	1810	-1	K07458	DNA mismatch endonuclease, patch repair protein	Replication and repair	-	KEGG
IMG_3300020567|Ga0213465_1457416	vOTU_0689	*Gaiaviridae	Rod-shaped	Caldarchaeales	Geothermal	IMG_3300020567|Ga0213465_1457416_3	1851	2180	-1	-	-	-	-	-
IMG_3300020567|Ga0213465_1457416	vOTU_0689	*Gaiaviridae	Rod-shaped	Caldarchaeales	Geothermal	IMG_3300020567|Ga0213465_1457416_4	2193	2564	-1	-	-	-	-	-
IMG_3300020567|Ga0213465_1457416	vOTU_0689	*Gaiaviridae	Rod-shaped	Caldarchaeales	Geothermal	IMG_3300020567|Ga0213465_1457416_5	2564	2731	-1	-	-	-	-	-
IMG_3300020567|Ga0213465_1457416	vOTU_0689	*Gaiaviridae	Rod-shaped	Caldarchaeales	Geothermal	IMG_3300020567|Ga0213465_1457416_6	2737	3084	-1	-	-	-	-	-
IMG_3300020567|Ga0213465_1457416	vOTU_0689	*Gaiaviridae	Rod-shaped	Caldarchaeales	Geothermal	IMG_3300020567|Ga0213465_1457416_7	3081	3302	-1	-	-	-	-	-
IMG_3300020567|Ga0213465_1457416	vOTU_0689	*Gaiaviridae	Rod-shaped	Caldarchaeales	Geothermal	IMG_3300020567|Ga0213465_1457416_8	3309	3488	-1	-	-	-	-	-
IMG_3300020567|Ga0213465_1457416	vOTU_0689	*Gaiaviridae	Rod-shaped	Caldarchaeales	Geothermal	IMG_3300020567|Ga0213465_1457416_9	3494	3757	-1	-	-	-	-	-
IMG_3300020567|Ga0213465_1457416	vOTU_0689	*Gaiaviridae	Rod-shaped	Caldarchaeales	Geothermal	IMG_3300020567|Ga0213465_1457416_10	3939	4469	-1	-	-	-	-	-
IMG_3300020567|Ga0213465_1457416	vOTU_0689	*Gaiaviridae	Rod-shaped	Caldarchaeales	Geothermal	IMG_3300020567|Ga0213465_1457416_11	4457	5233	-1	gb|MCL7388567.1|	S1 family peptidase	Folding, sorting and degradation	-	NR202508
IMG_3300020567|Ga0213465_1457416	vOTU_0689	*Gaiaviridae	Rod-shaped	Caldarchaeales	Geothermal	IMG_3300020567|Ga0213465_1457416_12	5230	5424	-1	-	-	-	-	-
IMG_3300020567|Ga0213465_1457416	vOTU_0689	*Gaiaviridae	Rod-shaped	Caldarchaeales	Geothermal	IMG_3300020567|Ga0213465_1457416_13	5430	5609	-1	-	-	-	-	-
IMG_3300020567|Ga0213465_1457416	vOTU_0689	*Gaiaviridae	Rod-shaped	Caldarchaeales	Geothermal	IMG_3300020567|Ga0213465_1457416_14	5825	6271	-1	-	-	-	-	-
IMG_3300020567|Ga0213465_1457416	vOTU_0689	*Gaiaviridae	Rod-shaped	Caldarchaeales	Geothermal	IMG_3300020567|Ga0213465_1457416_15	6367	6642	1	-	-	-	-	-
IMG_3300020567|Ga0213465_1457416	vOTU_0689	*Gaiaviridae	Rod-shaped	Caldarchaeales	Geothermal	IMG_3300020567|Ga0213465_1457416_16	6897	7121	1	PF01402	Ribbon-helix-helix protein, copG family	Transcription	AReG (DNA-binding regulator)	Pfam-A
IMG_3300020567|Ga0213465_1457416	vOTU_0689	*Gaiaviridae	Rod-shaped	Caldarchaeales	Geothermal	IMG_3300020567|Ga0213465_1457416_17	7122	7388	-1	-	-	-	-	-
IMG_3300020567|Ga0213465_1457416	vOTU_0689	*Gaiaviridae	Rod-shaped	Caldarchaeales	Geothermal	IMG_3300020567|Ga0213465_1457416_18	7480	7848	1	3J9X_J	Sulfolobus virus coat protein	viral structure	-	HHpred (PDB)
IMG_3300020567|Ga0213465_1457416	vOTU_0689	*Gaiaviridae	Rod-shaped	Caldarchaeales	Geothermal	IMG_3300020567|Ga0213465_1457416_19	7898	8941	1	PF00534	Glycosyl transferases group 1	Glycan biosynthesis and metabolism	-	Pfam-A
IMG_3300020567|Ga0213465_1457416	vOTU_0689	*Gaiaviridae	Rod-shaped	Caldarchaeales	Geothermal	IMG_3300020567|Ga0213465_1457416_20	8945	10114	1	-	-	-	-	-
IMG_3300020567|Ga0213465_1457416	vOTU_0689	*Gaiaviridae	Rod-shaped	Caldarchaeales	Geothermal	IMG_3300020567|Ga0213465_1457416_21	10119	10451	1	-	-	-	-	-
IMG_3300020567|Ga0213465_1457416	vOTU_0689	*Gaiaviridae	Rod-shaped	Caldarchaeales	Geothermal	IMG_3300020567|Ga0213465_1457416_22	10520	10831	1	-	-	-	-	-
IMG_3300020567|Ga0213465_1457416	vOTU_0689	*Gaiaviridae	Rod-shaped	Caldarchaeales	Geothermal	IMG_3300020567|Ga0213465_1457416_23	10832	11206	1	-	-	-	-	-
IMG_3300020567|Ga0213465_1457416	vOTU_0689	*Gaiaviridae	Rod-shaped	Caldarchaeales	Geothermal	IMG_3300020567|Ga0213465_1457416_24	11223	15734	1	O21882	Tape measure protein	viral structure	-	Swiss-Prot
IMG_3300020567|Ga0213465_1457416	vOTU_0689	*Gaiaviridae	Rod-shaped	Caldarchaeales	Geothermal	IMG_3300020567|Ga0213465_1457416_25	15722	15967	1	-	-	-	-	-
IMG_3300020567|Ga0213465_1457416	vOTU_0689	*Gaiaviridae	Rod-shaped	Caldarchaeales	Geothermal	IMG_3300020567|Ga0213465_1457416_26	15945	16322	1	-	-	-	-	-
IMG_3300020567|Ga0213465_1457416	vOTU_0689	*Gaiaviridae	Rod-shaped	Caldarchaeales	Geothermal	IMG_3300020567|Ga0213465_1457416_27	16333	16836	1	-	-	-	-	-
IMG_3300020567|Ga0213465_1457416	vOTU_0689	*Gaiaviridae	Rod-shaped	Caldarchaeales	Geothermal	IMG_3300020567|Ga0213465_1457416_28	16853	17386	1	VOG00549	-	-	-	VOG223
IMG_3300020567|Ga0213465_1457416	vOTU_0689	*Gaiaviridae	Rod-shaped	Caldarchaeales	Geothermal	IMG_3300020567|Ga0213465_1457416_29	17418	18584	1	-	-	-	-	-
IMG_3300020567|Ga0213465_1457416	vOTU_0689	*Gaiaviridae	Rod-shaped	Caldarchaeales	Geothermal	IMG_3300020567|Ga0213465_1457416_30	18745	19293	1	gb|MEM4765453.1|	right-handed parallel beta-helix repeat-containing protein	virus-host recognition	-	NR202508
IMG_3300020567|Ga0213465_1457416	vOTU_0689	*Gaiaviridae	Rod-shaped	Caldarchaeales	Geothermal	IMG_3300020567|Ga0213465_1457416_31	19300	20760	1	PF13229	Right handed beta helix region	virus-host recognition	-	Pfam-A
IMG_3300020567|Ga0213465_1457416	vOTU_0689	*Gaiaviridae	Rod-shaped	Caldarchaeales	Geothermal	IMG_3300020567|Ga0213465_1457416_32	20803	20928	1	-	-	-	-	-
IMG_3300020567|Ga0213465_1479389	vOTU_0690	*Morosviridae	Head-tail	Caldarchaeales	Geothermal	IMG_3300020567|Ga0213465_1479389_1	2	163	1	PF08960	STIV B116-like	viral structure	-	Pfam-A
IMG_3300020567|Ga0213465_1479389	vOTU_0690	*Morosviridae	Head-tail	Caldarchaeales	Geothermal	IMG_3300020567|Ga0213465_1479389_2	168	458	1	-	-	-	-	-
IMG_3300020567|Ga0213465_1479389	vOTU_0690	*Morosviridae	Head-tail	Caldarchaeales	Geothermal	IMG_3300020567|Ga0213465_1479389_3	464	808	1	-	-	-	-	-
IMG_3300020567|Ga0213465_1479389	vOTU_0690	*Morosviridae	Head-tail	Caldarchaeales	Geothermal	IMG_3300020567|Ga0213465_1479389_4	979	1116	1	-	-	-	-	-
IMG_3300020567|Ga0213465_1479389	vOTU_0690	*Morosviridae	Head-tail	Caldarchaeales	Geothermal	IMG_3300020567|Ga0213465_1479389_5	1113	1310	1	-	-	-	-	-
IMG_3300020567|Ga0213465_1479389	vOTU_0690	*Morosviridae	Head-tail	Caldarchaeales	Geothermal	IMG_3300020567|Ga0213465_1479389_6	1479	1826	1	-	-	-	-	-
IMG_3300020567|Ga0213465_1479389	vOTU_0690	*Morosviridae	Head-tail	Caldarchaeales	Geothermal	IMG_3300020567|Ga0213465_1479389_7	1906	2136	1	-	-	-	-	-
IMG_3300020567|Ga0213465_1479389	vOTU_0690	*Morosviridae	Head-tail	Caldarchaeales	Geothermal	IMG_3300020567|Ga0213465_1479389_8	2102	3394	1	K06909	phage terminase large subunit	viral packaging	-	KEGG
IMG_3300020567|Ga0213465_1479389	vOTU_0690	*Morosviridae	Head-tail	Caldarchaeales	Geothermal	IMG_3300020567|Ga0213465_1479389_9	3490	3654	-1	-	-	-	-	-
IMG_3300020567|Ga0213465_1479389	vOTU_0690	*Morosviridae	Head-tail	Caldarchaeales	Geothermal	IMG_3300020567|Ga0213465_1479389_10	3635	4084	-1	-	-	-	-	-
IMG_3300020567|Ga0213465_1479389	vOTU_0690	*Morosviridae	Head-tail	Caldarchaeales	Geothermal	IMG_3300020567|Ga0213465_1479389_11	4081	4842	-1	gb|MEM2921136.1|	metallophosphoesterase	Replication and repair	-	NR202508
IMG_3300020567|Ga0213465_1479389	vOTU_0690	*Morosviridae	Head-tail	Caldarchaeales	Geothermal	IMG_3300020567|Ga0213465_1479389_12	4893	5747	-1	K03497	ParB family transcriptional regulator, chromosome partitioning protein	Replication and repair	AReG (DNA partitioning/segregation regulator)	KEGG
IMG_3300020567|Ga0213465_1479389	vOTU_0690	*Morosviridae	Head-tail	Caldarchaeales	Geothermal	IMG_3300020567|Ga0213465_1479389_13	5744	6055	-1	-	-	-	-	-
IMG_3300020567|Ga0213465_1479389	vOTU_0690	*Morosviridae	Head-tail	Caldarchaeales	Geothermal	IMG_3300020567|Ga0213465_1479389_14	6061	6717	-1	PF01930	-	-	-	Pfam-A
IMG_3300020567|Ga0213465_1479389	vOTU_0690	*Morosviridae	Head-tail	Caldarchaeales	Geothermal	IMG_3300020567|Ga0213465_1479389_15	6701	6868	-1	-	-	-	-	-
IMG_3300020567|Ga0213465_1479389	vOTU_0690	*Morosviridae	Head-tail	Caldarchaeales	Geothermal	IMG_3300020567|Ga0213465_1479389_16	6973	7257	-1	-	-	-	-	-
IMG_3300020567|Ga0213465_1479389	vOTU_0690	*Morosviridae	Head-tail	Caldarchaeales	Geothermal	IMG_3300020567|Ga0213465_1479389_17	7250	7390	-1	-	-	-	-	-
IMG_3300020567|Ga0213465_1479389	vOTU_0690	*Morosviridae	Head-tail	Caldarchaeales	Geothermal	IMG_3300020567|Ga0213465_1479389_18	7390	7674	-1	-	-	-	-	-
IMG_3300020567|Ga0213465_1479389	vOTU_0690	*Morosviridae	Head-tail	Caldarchaeales	Geothermal	IMG_3300020567|Ga0213465_1479389_19	7802	8083	-1	-	-	-	-	-
IMG_3300020567|Ga0213465_1479389	vOTU_0690	*Morosviridae	Head-tail	Caldarchaeales	Geothermal	IMG_3300020567|Ga0213465_1479389_20	8278	8373	1	-	-	-	-	-
IMG_3300020567|Ga0213465_1479389	vOTU_0690	*Morosviridae	Head-tail	Caldarchaeales	Geothermal	IMG_3300020567|Ga0213465_1479389_21	8423	8686	1	-	-	-	-	-
IMG_3300020567|Ga0213465_1479389	vOTU_0690	*Morosviridae	Head-tail	Caldarchaeales	Geothermal	IMG_3300020567|Ga0213465_1479389_22	8676	9377	1	VOG03876	DnaB-like replicative helicase	Replication and repair	-	VOG223
IMG_3300020567|Ga0213465_1479389	vOTU_0690	*Morosviridae	Head-tail	Caldarchaeales	Geothermal	IMG_3300020567|Ga0213465_1479389_23	9374	10417	1	gb|MEM3581696.1|	bifunctional DNA primase/polymerase	Replication and repair	-	NR202508
IMG_3300020567|Ga0213465_1725076	vOTU_0691	-	Head-tail	Caldarchaeales	Geothermal	IMG_3300020567|Ga0213465_1725076_1	1	162	-1	-	-	-	-	-
IMG_3300020567|Ga0213465_1725076	vOTU_0691	-	Head-tail	Caldarchaeales	Geothermal	IMG_3300020567|Ga0213465_1725076_2	205	537	1	-	-	-	-	-
IMG_3300020567|Ga0213465_1725076	vOTU_0691	-	Head-tail	Caldarchaeales	Geothermal	IMG_3300020567|Ga0213465_1725076_3	566	1756	1	COG3740	Phage head maturation protease	viral packaging	-	COG
IMG_3300020567|Ga0213465_1725076	vOTU_0691	-	Head-tail	Caldarchaeales	Geothermal	IMG_3300020567|Ga0213465_1725076_4	1795	2229	1	-	HK97-like major capsid protein	viral structure	-	3D-HMM_expanded
IMG_3300024060|Ga0209987_10023464	vOTU_0692	-	Undetermined	Nitrosopumilales	Marine	IMG_3300024060|Ga0209987_10023464_1	2	208	1	PF00581	Rhodanese-like domain	Metabolism of cofactors and vitamins	-	Pfam-A
IMG_3300024060|Ga0209987_10023464	vOTU_0692	-	Undetermined	Nitrosopumilales	Marine	IMG_3300024060|Ga0209987_10023464_2	209	1330	-1	PF13174	Tetratricopeptide repeat	Signaling molecules and interaction	-	Pfam-A
IMG_3300024060|Ga0209987_10023464	vOTU_0692	-	Undetermined	Nitrosopumilales	Marine	IMG_3300024060|Ga0209987_10023464_3	1456	2952	1	PF01391	Collagen triple helix repeat (20 copies)	viral structure	-	Pfam-A
IMG_3300024060|Ga0209987_10023464	vOTU_0692	-	Undetermined	Nitrosopumilales	Marine	IMG_3300024060|Ga0209987_10023464_4	2974	3258	1	-	-	-	-	-
IMG_3300024060|Ga0209987_10023464	vOTU_0692	-	Undetermined	Nitrosopumilales	Marine	IMG_3300024060|Ga0209987_10023464_5	3331	3411	-1	-	-	-	-	-
IMG_3300024431|Ga0209988_10044454	vOTU_0693	-	Icosahedral	Nitrosopumilales	Marine	IMG_3300024431|Ga0209988_10044454_1	3	1259	1	PF01391	Collagen triple helix repeat (20 copies)	viral structure	-	Pfam-A
IMG_3300024431|Ga0209988_10044454	vOTU_0693	-	Icosahedral	Nitrosopumilales	Marine	IMG_3300024431|Ga0209988_10044454_2	1282	1566	1	-	-	-	-	-
IMG_3300024431|Ga0209988_10044454	vOTU_0693	-	Icosahedral	Nitrosopumilales	Marine	IMG_3300024431|Ga0209988_10044454_3	1992	2789	-1	PF01926	50S ribosome-binding GTPase	Translation	-	Pfam-A
IMG_3300025060|Ga0209289_100293	vOTU_0694	-	Head-tail	Caldarchaeales	Geothermal	IMG_3300025060|Ga0209289_100293_1	129	464	1	-	-	-	-	-
IMG_3300025060|Ga0209289_100293	vOTU_0694	-	Head-tail	Caldarchaeales	Geothermal	IMG_3300025060|Ga0209289_100293_2	1475	1948	1	-	-	-	-	-
IMG_3300025060|Ga0209289_100293	vOTU_0694	-	Head-tail	Caldarchaeales	Geothermal	IMG_3300025060|Ga0209289_100293_3	2533	2979	1	PF00013	KH domain	Transcription	-	Pfam-A
IMG_3300025060|Ga0209289_100293	vOTU_0694	-	Head-tail	Caldarchaeales	Geothermal	IMG_3300025060|Ga0209289_100293_4	3015	3440	1	-	-	-	-	-
IMG_3300025060|Ga0209289_100293	vOTU_0694	-	Head-tail	Caldarchaeales	Geothermal	IMG_3300025060|Ga0209289_100293_5	3466	5019	1	PF00004	ATPase family associated with various cellular activities (AAA)	Folding, sorting and degradation	-	Pfam-A
IMG_3300025060|Ga0209289_100293	vOTU_0694	-	Head-tail	Caldarchaeales	Geothermal	IMG_3300025060|Ga0209289_100293_6	5041	5421	1	PF06868	-	-	-	Pfam-A
IMG_3300025060|Ga0209289_100293	vOTU_0694	-	Head-tail	Caldarchaeales	Geothermal	IMG_3300025060|Ga0209289_100293_7	5418	5627	1	-	-	-	-	-
IMG_3300025060|Ga0209289_100293	vOTU_0694	-	Head-tail	Caldarchaeales	Geothermal	IMG_3300025060|Ga0209289_100293_8	5661	5912	1	-	-	-	-	-
IMG_3300025060|Ga0209289_100293	vOTU_0694	-	Head-tail	Caldarchaeales	Geothermal	IMG_3300025060|Ga0209289_100293_9	5932	6168	1	-	-	-	-	-
IMG_3300025060|Ga0209289_100293	vOTU_0694	-	Head-tail	Caldarchaeales	Geothermal	IMG_3300025060|Ga0209289_100293_10	6214	6702	1	-	-	-	-	-
IMG_3300025060|Ga0209289_100293	vOTU_0694	-	Head-tail	Caldarchaeales	Geothermal	IMG_3300025060|Ga0209289_100293_11	6699	7022	1	-	-	-	-	-
IMG_3300025060|Ga0209289_100293	vOTU_0694	-	Head-tail	Caldarchaeales	Geothermal	IMG_3300025060|Ga0209289_100293_12	7216	8163	1	-	-	-	-	-
IMG_3300025060|Ga0209289_100293	vOTU_0694	-	Head-tail	Caldarchaeales	Geothermal	IMG_3300025060|Ga0209289_100293_13	8520	8891	1	-	-	-	-	-
IMG_3300025060|Ga0209289_100293	vOTU_0694	-	Head-tail	Caldarchaeales	Geothermal	IMG_3300025060|Ga0209289_100293_14	8968	9333	1	-	-	-	-	-
IMG_3300025060|Ga0209289_100293	vOTU_0694	-	Head-tail	Caldarchaeales	Geothermal	IMG_3300025060|Ga0209289_100293_15	9444	10730	1	Q58824	DNA double-strand break repair helicase	Replication and repair	-	Swiss-Prot
IMG_3300025060|Ga0209289_100293	vOTU_0694	-	Head-tail	Caldarchaeales	Geothermal	IMG_3300025060|Ga0209289_100293_16	10885	11082	1	-	-	-	-	-
IMG_3300025060|Ga0209289_100293	vOTU_0694	-	Head-tail	Caldarchaeales	Geothermal	IMG_3300025060|Ga0209289_100293_17	11314	11748	1	-	-	-	-	-
IMG_3300025060|Ga0209289_100293	vOTU_0694	-	Head-tail	Caldarchaeales	Geothermal	IMG_3300025060|Ga0209289_100293_18	12289	12717	1	-	-	-	-	-
IMG_3300025060|Ga0209289_100293	vOTU_0694	-	Head-tail	Caldarchaeales	Geothermal	IMG_3300025060|Ga0209289_100293_19	12754	12945	-1	-	-	-	-	-
IMG_3300025060|Ga0209289_100293	vOTU_0694	-	Head-tail	Caldarchaeales	Geothermal	IMG_3300025060|Ga0209289_100293_20	13294	13689	1	-	-	-	-	-
IMG_3300025060|Ga0209289_100293	vOTU_0694	-	Head-tail	Caldarchaeales	Geothermal	IMG_3300025060|Ga0209289_100293_21	13741	15099	1	PF00004	cobaltochelatase CobS	Metabolism of cofactors and vitamins	-	KEGG
IMG_3300025060|Ga0209289_100293	vOTU_0694	-	Head-tail	Caldarchaeales	Geothermal	IMG_3300025060|Ga0209289_100293_22	15096	15476	-1	-	-	-	-	-
IMG_3300025060|Ga0209289_100293	vOTU_0694	-	Head-tail	Caldarchaeales	Geothermal	IMG_3300025060|Ga0209289_100293_23	15479	16087	-1	PF02517	Type II CAAX prenyl endopeptidase	Folding, sorting and degradation	-	Pfam-A
IMG_3300025060|Ga0209289_100293	vOTU_0694	-	Head-tail	Caldarchaeales	Geothermal	IMG_3300025060|Ga0209289_100293_24	16084	16329	-1	-	-	-	-	-
IMG_3300025060|Ga0209289_100293	vOTU_0694	-	Head-tail	Caldarchaeales	Geothermal	IMG_3300025060|Ga0209289_100293_25	16331	17083	-1	-	-	-	-	-
IMG_3300025060|Ga0209289_100293	vOTU_0694	-	Head-tail	Caldarchaeales	Geothermal	IMG_3300025060|Ga0209289_100293_26	17076	17648	-1	-	-	-	-	-
IMG_3300025060|Ga0209289_100293	vOTU_0694	-	Head-tail	Caldarchaeales	Geothermal	IMG_3300025060|Ga0209289_100293_27	17650	17940	-1	-	-	-	-	-
IMG_3300025060|Ga0209289_100293	vOTU_0694	-	Head-tail	Caldarchaeales	Geothermal	IMG_3300025060|Ga0209289_100293_28	17937	18848	-1	-	-	-	-	-
IMG_3300025060|Ga0209289_100293	vOTU_0694	-	Head-tail	Caldarchaeales	Geothermal	IMG_3300025060|Ga0209289_100293_29	18848	19732	-1	-	-	-	-	-
IMG_3300025060|Ga0209289_100293	vOTU_0694	-	Head-tail	Caldarchaeales	Geothermal	IMG_3300025060|Ga0209289_100293_30	19767	19955	-1	-	-	-	-	-
IMG_3300025060|Ga0209289_100293	vOTU_0694	-	Head-tail	Caldarchaeales	Geothermal	IMG_3300025060|Ga0209289_100293_31	19955	20908	-1	-	-	-	-	-
IMG_3300025060|Ga0209289_100293	vOTU_0694	-	Head-tail	Caldarchaeales	Geothermal	IMG_3300025060|Ga0209289_100293_32	20993	21352	1	-	-	-	-	-
IMG_3300025060|Ga0209289_100293	vOTU_0694	-	Head-tail	Caldarchaeales	Geothermal	IMG_3300025060|Ga0209289_100293_33	21336	21983	1	-	-	-	-	-
IMG_3300025060|Ga0209289_100293	vOTU_0694	-	Head-tail	Caldarchaeales	Geothermal	IMG_3300025060|Ga0209289_100293_34	21983	22564	1	-	-	-	-	-
IMG_3300025060|Ga0209289_100293	vOTU_0694	-	Head-tail	Caldarchaeales	Geothermal	IMG_3300025060|Ga0209289_100293_35	22539	23048	1	-	-	-	-	-
IMG_3300025060|Ga0209289_100293	vOTU_0694	-	Head-tail	Caldarchaeales	Geothermal	IMG_3300025060|Ga0209289_100293_36	23035	23568	1	-	-	-	-	-
IMG_3300025060|Ga0209289_100293	vOTU_0694	-	Head-tail	Caldarchaeales	Geothermal	IMG_3300025060|Ga0209289_100293_37	23570	24601	1	VOG02179	-	-	-	VOG223
IMG_3300025060|Ga0209289_100293	vOTU_0694	-	Head-tail	Caldarchaeales	Geothermal	IMG_3300025060|Ga0209289_100293_38	24721	25365	1	-	-	-	-	-
IMG_3300025060|Ga0209289_100293	vOTU_0694	-	Head-tail	Caldarchaeales	Geothermal	IMG_3300025060|Ga0209289_100293_39	25582	27222	1	-	-	-	-	-
IMG_3300025060|Ga0209289_100293	vOTU_0694	-	Head-tail	Caldarchaeales	Geothermal	IMG_3300025060|Ga0209289_100293_40	27261	27872	1	VOG00549	-	-	-	VOG223
IMG_3300025060|Ga0209289_100293	vOTU_0694	-	Head-tail	Caldarchaeales	Geothermal	IMG_3300025060|Ga0209289_100293_41	27886	28986	1	-	-	-	-	-
IMG_3300025060|Ga0209289_107796	vOTU_0695	-	Head-tail	Caldarchaeales	Geothermal	IMG_3300025060|Ga0209289_107796_1	2	1372	-1	PF04860	Phage portal protein	viral packaging	-	Pfam-A
IMG_3300025060|Ga0209289_107796	vOTU_0695	-	Head-tail	Caldarchaeales	Geothermal	IMG_3300025060|Ga0209289_107796_2	1373	1621	-1	-	-	-	-	-
IMG_3300025060|Ga0209289_107796	vOTU_0695	-	Head-tail	Caldarchaeales	Geothermal	IMG_3300025060|Ga0209289_107796_3	1608	2423	-1	PF00149	Calcineurin-like phosphoesterase	Replication and repair	-	Pfam-A
IMG_3300025060|Ga0209289_107796	vOTU_0695	-	Head-tail	Caldarchaeales	Geothermal	IMG_3300025060|Ga0209289_107796_4	2423	2644	-1	-	-	-	-	-
IMG_3300025060|Ga0209289_109420	vOTU_0696	-	Head-tail	Caldarchaeales	Geothermal	IMG_3300025060|Ga0209289_109420_1	3	704	1	-	-	-	-	-
IMG_3300025060|Ga0209289_109420	vOTU_0696	-	Head-tail	Caldarchaeales	Geothermal	IMG_3300025060|Ga0209289_109420_2	704	1939	1	PF13203	Putative metallopeptidase domain	Folding, sorting and degradation	-	Pfam-A
IMG_3300025060|Ga0209289_109420	vOTU_0696	-	Head-tail	Caldarchaeales	Geothermal	IMG_3300025060|Ga0209289_109420_3	1936	2145	1	-	-	-	-	-
IMG_3300025060|Ga0209289_109420	vOTU_0696	-	Head-tail	Caldarchaeales	Geothermal	IMG_3300025060|Ga0209289_109420_4	2145	2267	1	-	-	-	-	-
IMG_3300025060|Ga0209289_110666	vOTU_0697	-	Undetermined	Caldarchaeales	Geothermal	IMG_3300025060|Ga0209289_110666_1	3	821	1	PF18906	Phage tail tube protein	viral structure	-	Pfam-A
IMG_3300025060|Ga0209289_110666	vOTU_0697	-	Undetermined	Caldarchaeales	Geothermal	IMG_3300025060|Ga0209289_110666_2	930	1223	1	-	-	-	-	-
IMG_3300025060|Ga0209289_110666	vOTU_0697	-	Undetermined	Caldarchaeales	Geothermal	IMG_3300025060|Ga0209289_110666_3	1255	1416	1	-	-	-	-	-
IMG_3300025060|Ga0209289_110666	vOTU_0697	-	Undetermined	Caldarchaeales	Geothermal	IMG_3300025060|Ga0209289_110666_4	1406	2044	1	-	-	-	-	-
IMG_3300025063|Ga0209493_1000412	vOTU_0698	*Erebusviridae	Head-tail	Caldarchaeales	Geothermal	IMG_3300025063|Ga0209493_1000412_1	1	354	-1	gb|MCS7142406.1|	phage tail tube protein	viral structure	-	NR202508
IMG_3300025063|Ga0209493_1000412	vOTU_0698	*Erebusviridae	Head-tail	Caldarchaeales	Geothermal	IMG_3300025063|Ga0209493_1000412_2	361	1836	-1	COG2401	ABC-type ATPase	Membrane transport	-	COG
IMG_3300025063|Ga0209493_1000412	vOTU_0698	*Erebusviridae	Head-tail	Caldarchaeales	Geothermal	IMG_3300025063|Ga0209493_1000412_3	1833	2276	-1	3FZ2_D	-	-	-	-
IMG_3300025063|Ga0209493_1000412	vOTU_0698	*Erebusviridae	Head-tail	Caldarchaeales	Geothermal	IMG_3300025063|Ga0209493_1000412_4	2487	2765	-1	-	-	-	-	-
IMG_3300025063|Ga0209493_1000412	vOTU_0698	*Erebusviridae	Head-tail	Caldarchaeales	Geothermal	IMG_3300025063|Ga0209493_1000412_5	3085	4827	1	VOG14571	Minichromosome maintenance protein MCM	Replication and repair	-	VOG223
IMG_3300025063|Ga0209493_1000412	vOTU_0698	*Erebusviridae	Head-tail	Caldarchaeales	Geothermal	IMG_3300025063|Ga0209493_1000412_6	5060	5950	-1	K00558	site-specific methyltransferase	Replication and repair	-	KEGG
IMG_3300025063|Ga0209493_1000412	vOTU_0698	*Erebusviridae	Head-tail	Caldarchaeales	Geothermal	IMG_3300025063|Ga0209493_1000412_7	6137	7414	-1	K06909	phage terminase large subunit	viral packaging	-	KEGG
IMG_3300025063|Ga0209493_1000412	vOTU_0698	*Erebusviridae	Head-tail	Caldarchaeales	Geothermal	IMG_3300025063|Ga0209493_1000412_8	7374	7751	-1	-	-	-	-	-
IMG_3300025063|Ga0209493_1000412	vOTU_0698	*Erebusviridae	Head-tail	Caldarchaeales	Geothermal	IMG_3300025063|Ga0209493_1000412_9	7748	8059	-1	-	-	-	-	-
IMG_3300025063|Ga0209493_1000412	vOTU_0698	*Erebusviridae	Head-tail	Caldarchaeales	Geothermal	IMG_3300025063|Ga0209493_1000412_10	8094	8360	1	-	-	-	-	-
IMG_3300025063|Ga0209493_1000412	vOTU_0698	*Erebusviridae	Head-tail	Caldarchaeales	Geothermal	IMG_3300025063|Ga0209493_1000412_11	8400	8729	1	-	-	-	-	-
IMG_3300025063|Ga0209493_1000412	vOTU_0698	*Erebusviridae	Head-tail	Caldarchaeales	Geothermal	IMG_3300025063|Ga0209493_1000412_12	8739	9290	1	-	-	-	-	-
IMG_3300025063|Ga0209493_1000412	vOTU_0698	*Erebusviridae	Head-tail	Caldarchaeales	Geothermal	IMG_3300025063|Ga0209493_1000412_13	9412	10269	1	VOG00131	Probable DNA polymerase sliding clamp	Replication and repair	-	VOG223
IMG_3300025063|Ga0209493_1000412	vOTU_0698	*Erebusviridae	Head-tail	Caldarchaeales	Geothermal	IMG_3300025063|Ga0209493_1000412_14	10274	11098	1	-	-	-	-	-
IMG_3300025063|Ga0209493_1000412	vOTU_0698	*Erebusviridae	Head-tail	Caldarchaeales	Geothermal	IMG_3300025063|Ga0209493_1000412_15	11085	11387	-1	-	-	-	-	-
IMG_3300025063|Ga0209493_1000412	vOTU_0698	*Erebusviridae	Head-tail	Caldarchaeales	Geothermal	IMG_3300025063|Ga0209493_1000412_16	11631	11963	-1	PF05135	Phage gp6-like head-tail connector protein	viral structure	-	Pfam-A
IMG_3300025063|Ga0209493_1000412	vOTU_0698	*Erebusviridae	Head-tail	Caldarchaeales	Geothermal	IMG_3300025063|Ga0209493_1000412_17	12021	13052	-1	PF19821	HK97-like major capsid protein	viral structure	-	Pfam-A
IMG_3300025063|Ga0209493_1000412	vOTU_0698	*Erebusviridae	Head-tail	Caldarchaeales	Geothermal	IMG_3300025063|Ga0209493_1000412_18	13065	14039	-1	-	-	-	-	-
IMG_3300025063|Ga0209493_1000412	vOTU_0698	*Erebusviridae	Head-tail	Caldarchaeales	Geothermal	IMG_3300025063|Ga0209493_1000412_19	14102	15577	1	6TE9_B	Adaptor protein	viral structure	-	HHpred (PDB)
IMG_3300025063|Ga0209493_1000412	vOTU_0698	*Erebusviridae	Head-tail	Caldarchaeales	Geothermal	IMG_3300025063|Ga0209493_1000412_20	16024	16344	-1	2K1O_B	Antitoxin DinJ	Cell growth and death	AReG (Regulates toxin expression)	HHpred (PDB)
IMG_3300025063|Ga0209493_1000412	vOTU_0698	*Erebusviridae	Head-tail	Caldarchaeales	Geothermal	IMG_3300025063|Ga0209493_1000412_21	16341	16688	-1	-	-	-	-	-
IMG_3300025063|Ga0209493_1000412	vOTU_0698	*Erebusviridae	Head-tail	Caldarchaeales	Geothermal	IMG_3300025063|Ga0209493_1000412_22	16941	17261	-1	-	-	-	-	-
IMG_3300025063|Ga0209493_1000412	vOTU_0698	*Erebusviridae	Head-tail	Caldarchaeales	Geothermal	IMG_3300025063|Ga0209493_1000412_23	17436	17786	-1	-	-	-	-	-
IMG_3300025063|Ga0209493_1000412	vOTU_0698	*Erebusviridae	Head-tail	Caldarchaeales	Geothermal	IMG_3300025063|Ga0209493_1000412_24	18621	19016	1	-	-	-	-	-
IMG_3300025063|Ga0209493_1000412	vOTU_0698	*Erebusviridae	Head-tail	Caldarchaeales	Geothermal	IMG_3300025063|Ga0209493_1000412_25	19003	19710	1	-	-	-	-	-
IMG_3300025063|Ga0209493_1000412	vOTU_0698	*Erebusviridae	Head-tail	Caldarchaeales	Geothermal	IMG_3300025063|Ga0209493_1000412_26	19712	20074	1	-	-	-	-	-
IMG_3300025063|Ga0209493_1000412	vOTU_0698	*Erebusviridae	Head-tail	Caldarchaeales	Geothermal	IMG_3300025063|Ga0209493_1000412_27	20071	20307	1	-	-	-	-	-
IMG_3300025063|Ga0209493_1000412	vOTU_0698	*Erebusviridae	Head-tail	Caldarchaeales	Geothermal	IMG_3300025063|Ga0209493_1000412_28	20400	20804	1	-	-	-	-	-
IMG_3300025063|Ga0209493_1000412	vOTU_0698	*Erebusviridae	Head-tail	Caldarchaeales	Geothermal	IMG_3300025063|Ga0209493_1000412_29	20801	21166	1	-	-	-	-	-
IMG_3300025063|Ga0209493_1000412	vOTU_0698	*Erebusviridae	Head-tail	Caldarchaeales	Geothermal	IMG_3300025063|Ga0209493_1000412_30	21163	21360	1	-	-	-	-	-
IMG_3300025063|Ga0209493_1000412	vOTU_0698	*Erebusviridae	Head-tail	Caldarchaeales	Geothermal	IMG_3300025063|Ga0209493_1000412_31	21357	21536	1	PF01402	Ribbon-helix-helix protein, copG family	Transcription	AReG (DNA-binding regulator)	Pfam-A
IMG_3300025063|Ga0209493_1000412	vOTU_0698	*Erebusviridae	Head-tail	Caldarchaeales	Geothermal	IMG_3300025063|Ga0209493_1000412_32	21533	21685	1	PF01402	Ribbon-helix-helix protein, copG family	Transcription	AReG (DNA-binding regulator)	Pfam-A
IMG_3300025063|Ga0209493_1000412	vOTU_0698	*Erebusviridae	Head-tail	Caldarchaeales	Geothermal	IMG_3300025063|Ga0209493_1000412_33	21748	22026	1	-	-	-	-	-
IMG_3300025063|Ga0209493_1000412	vOTU_0698	*Erebusviridae	Head-tail	Caldarchaeales	Geothermal	IMG_3300025063|Ga0209493_1000412_34	22055	22324	1	-	-	-	-	-
IMG_3300025063|Ga0209493_1000412	vOTU_0698	*Erebusviridae	Head-tail	Caldarchaeales	Geothermal	IMG_3300025063|Ga0209493_1000412_35	22266	22601	-1	-	-	-	-	-
IMG_3300025063|Ga0209493_1000412	vOTU_0698	*Erebusviridae	Head-tail	Caldarchaeales	Geothermal	IMG_3300025063|Ga0209493_1000412_36	22603	22893	-1	-	-	-	-	-
IMG_3300025063|Ga0209493_1000412	vOTU_0698	*Erebusviridae	Head-tail	Caldarchaeales	Geothermal	IMG_3300025063|Ga0209493_1000412_37	22899	23324	-1	cd21112	alpha-lytic protease	Folding, sorting and degradation	-	CDD
IMG_3300025063|Ga0209493_1000793	vOTU_0699	*Morosviridae	Head-tail	Caldarchaeales	Geothermal	IMG_3300025063|Ga0209493_1000793_1	2	658	1	K03496	chromosome partitioning protein	Replication and repair	-	KEGG
IMG_3300025063|Ga0209493_1000793	vOTU_0699	*Morosviridae	Head-tail	Caldarchaeales	Geothermal	IMG_3300025063|Ga0209493_1000793_2	708	1130	1	-	-	-	-	-
IMG_3300025063|Ga0209493_1000793	vOTU_0699	*Morosviridae	Head-tail	Caldarchaeales	Geothermal	IMG_3300025063|Ga0209493_1000793_3	1093	1479	-1	-	-	-	-	-
IMG_3300025063|Ga0209493_1000793	vOTU_0699	*Morosviridae	Head-tail	Caldarchaeales	Geothermal	IMG_3300025063|Ga0209493_1000793_4	1575	2930	-1	PF03237	Terminase large subunit, T4likevirus-type, N-terminal	viral packaging	-	Pfam-A
IMG_3300025063|Ga0209493_1000793	vOTU_0699	*Morosviridae	Head-tail	Caldarchaeales	Geothermal	IMG_3300025063|Ga0209493_1000793_5	3141	3614	-1	-	-	-	-	-
IMG_3300025063|Ga0209493_1000793	vOTU_0699	*Morosviridae	Head-tail	Caldarchaeales	Geothermal	IMG_3300025063|Ga0209493_1000793_6	3614	4702	-1	-	-	-	-	-
IMG_3300025063|Ga0209493_1000793	vOTU_0699	*Morosviridae	Head-tail	Caldarchaeales	Geothermal	IMG_3300025063|Ga0209493_1000793_7	4699	6597	-1	-	-	-	-	-
IMG_3300025063|Ga0209493_1000793	vOTU_0699	*Morosviridae	Head-tail	Caldarchaeales	Geothermal	IMG_3300025063|Ga0209493_1000793_8	6594	8912	-1	PF10145	Phage-related minor tail protein	viral structure	-	Pfam-A
IMG_3300025063|Ga0209493_1000793	vOTU_0699	*Morosviridae	Head-tail	Caldarchaeales	Geothermal	IMG_3300025063|Ga0209493_1000793_9	8909	9343	-1	PF04883	Bacteriophage HK97-gp10, putative tail-component	viral structure	-	Pfam-A
IMG_3300025063|Ga0209493_1000793	vOTU_0699	*Morosviridae	Head-tail	Caldarchaeales	Geothermal	IMG_3300025063|Ga0209493_1000793_10	9340	9510	-1	-	-	-	-	-
IMG_3300025063|Ga0209493_1000793	vOTU_0699	*Morosviridae	Head-tail	Caldarchaeales	Geothermal	IMG_3300025063|Ga0209493_1000793_11	9507	9848	-1	-	-	-	-	-
IMG_3300025063|Ga0209493_1000793	vOTU_0699	*Morosviridae	Head-tail	Caldarchaeales	Geothermal	IMG_3300025063|Ga0209493_1000793_12	9871	10761	-1	PF18906	Phage tail tube protein	viral structure	-	Pfam-A
IMG_3300025063|Ga0209493_1000793	vOTU_0699	*Morosviridae	Head-tail	Caldarchaeales	Geothermal	IMG_3300025063|Ga0209493_1000793_13	10791	11681	-1	PF00082	Subtilase family	Folding, sorting and degradation	-	Pfam-A
IMG_3300025063|Ga0209493_1000793	vOTU_0699	*Morosviridae	Head-tail	Caldarchaeales	Geothermal	IMG_3300025063|Ga0209493_1000793_14	11651	11938	-1	-	-	-	-	-
IMG_3300025063|Ga0209493_1000793	vOTU_0699	*Morosviridae	Head-tail	Caldarchaeales	Geothermal	IMG_3300025063|Ga0209493_1000793_15	11945	12316	-1	-	-	-	-	-
IMG_3300025063|Ga0209493_1000793	vOTU_0699	*Morosviridae	Head-tail	Caldarchaeales	Geothermal	IMG_3300025063|Ga0209493_1000793_16	12313	13137	-1	-	-	-	-	-
IMG_3300025063|Ga0209493_1000793	vOTU_0699	*Morosviridae	Head-tail	Caldarchaeales	Geothermal	IMG_3300025063|Ga0209493_1000793_17	13188	14144	-1	PF05065	HK97-like major capsid protein	viral structure	-	Pfam-A
IMG_3300025063|Ga0209493_1000793	vOTU_0699	*Morosviridae	Head-tail	Caldarchaeales	Geothermal	IMG_3300025063|Ga0209493_1000793_18	14141	14869	-1	COG3740	Phage head maturation protease	viral packaging	-	COG
IMG_3300025063|Ga0209493_1000793	vOTU_0699	*Morosviridae	Head-tail	Caldarchaeales	Geothermal	IMG_3300025063|Ga0209493_1000793_19	14866	15210	-1	gb|MCL7399813.1|	ATP-binding cassette domain-containing protein	Membrane transport	-	NR202508
IMG_3300025063|Ga0209493_1005992	vOTU_0700	-	Undetermined	Caldarchaeales	Geothermal	IMG_3300025063|Ga0209493_1005992_1	2	937	-1	C1JJY0	-	-	-	Swiss-Prot
IMG_3300025063|Ga0209493_1005992	vOTU_0700	-	Undetermined	Caldarchaeales	Geothermal	IMG_3300025063|Ga0209493_1005992_2	1231	1554	1	-	-	-	-	-
IMG_3300025063|Ga0209493_1005992	vOTU_0700	-	Undetermined	Caldarchaeales	Geothermal	IMG_3300025063|Ga0209493_1005992_3	1551	1874	1	-	-	-	-	-
IMG_3300025063|Ga0209493_1005992	vOTU_0700	-	Undetermined	Caldarchaeales	Geothermal	IMG_3300025063|Ga0209493_1005992_4	1871	2365	1	-	-	-	-	-
IMG_3300025063|Ga0209493_1005992	vOTU_0700	-	Undetermined	Caldarchaeales	Geothermal	IMG_3300025063|Ga0209493_1005992_5	2319	2957	1	PHA00729	NTP-binding motif containing protein	Genetic Information Processing	-	CDD
IMG_3300025063|Ga0209493_1005992	vOTU_0700	-	Undetermined	Caldarchaeales	Geothermal	IMG_3300025063|Ga0209493_1005992_6	3076	3390	-1	-	-	-	-	-
IMG_3300025063|Ga0209493_1006285	vOTU_0701	-	Undetermined	Caldarchaeales	Geothermal	IMG_3300025063|Ga0209493_1006285_1	2	817	-1	PF00534	Glycosyl transferases group 1	Glycan biosynthesis and metabolism	-	Pfam-A
IMG_3300025063|Ga0209493_1006285	vOTU_0701	-	Undetermined	Caldarchaeales	Geothermal	IMG_3300025063|Ga0209493_1006285_2	826	1452	-1	PF05050	cobalt-precorrin-6B (C15)-methyltransferase	Metabolism of cofactors and vitamins	-	KEGG
IMG_3300025063|Ga0209493_1006285	vOTU_0701	-	Undetermined	Caldarchaeales	Geothermal	IMG_3300025063|Ga0209493_1006285_3	1482	1832	-1	-	-	-	-	-
IMG_3300025063|Ga0209493_1006285	vOTU_0701	-	Undetermined	Caldarchaeales	Geothermal	IMG_3300025063|Ga0209493_1006285_4	2025	2390	-1	-	-	-	-	-
IMG_3300025063|Ga0209493_1006285	vOTU_0701	-	Undetermined	Caldarchaeales	Geothermal	IMG_3300025063|Ga0209493_1006285_5	2402	2560	-1	-	-	-	-	-
IMG_3300025063|Ga0209493_1006285	vOTU_0701	-	Undetermined	Caldarchaeales	Geothermal	IMG_3300025063|Ga0209493_1006285_6	2544	3383	-1	-	-	-	-	-
IMG_3300025063|Ga0209493_1007156	vOTU_0702	-	Undetermined	Caldarchaeales	Geothermal	IMG_3300025063|Ga0209493_1007156_1	1	195	1	-	-	-	-	-
IMG_3300025063|Ga0209493_1007156	vOTU_0702	-	Undetermined	Caldarchaeales	Geothermal	IMG_3300025063|Ga0209493_1007156_2	192	707	1	-	-	-	-	-
IMG_3300025063|Ga0209493_1007156	vOTU_0702	-	Undetermined	Caldarchaeales	Geothermal	IMG_3300025063|Ga0209493_1007156_3	691	849	1	-	-	-	-	-
IMG_3300025063|Ga0209493_1007156	vOTU_0702	-	Undetermined	Caldarchaeales	Geothermal	IMG_3300025063|Ga0209493_1007156_4	861	1226	1	-	-	-	-	-
IMG_3300025063|Ga0209493_1007156	vOTU_0702	-	Undetermined	Caldarchaeales	Geothermal	IMG_3300025063|Ga0209493_1007156_5	1223	1648	1	-	-	-	-	-
IMG_3300025063|Ga0209493_1007156	vOTU_0702	-	Undetermined	Caldarchaeales	Geothermal	IMG_3300025063|Ga0209493_1007156_6	1633	1890	1	-	-	-	-	-
IMG_3300025063|Ga0209493_1007156	vOTU_0702	-	Undetermined	Caldarchaeales	Geothermal	IMG_3300025063|Ga0209493_1007156_7	1899	2168	1	-	-	-	-	-
IMG_3300025063|Ga0209493_1007156	vOTU_0702	-	Undetermined	Caldarchaeales	Geothermal	IMG_3300025063|Ga0209493_1007156_8	2176	3045	1	-	-	-	-	-
IMG_3300025063|Ga0209493_1007508	vOTU_0703	-	Head-tail	Caldarchaeales	Geothermal	IMG_3300025063|Ga0209493_1007508_1	2	82	-1	-	-	-	-	-
IMG_3300025063|Ga0209493_1007508	vOTU_0703	-	Head-tail	Caldarchaeales	Geothermal	IMG_3300025063|Ga0209493_1007508_2	214	1488	-1	K06909	phage terminase large subunit	viral packaging	-	KEGG
IMG_3300025063|Ga0209493_1007508	vOTU_0703	-	Head-tail	Caldarchaeales	Geothermal	IMG_3300025063|Ga0209493_1007508_3	1451	1726	-1	-	-	-	-	-
IMG_3300025063|Ga0209493_1007508	vOTU_0703	-	Head-tail	Caldarchaeales	Geothermal	IMG_3300025063|Ga0209493_1007508_4	1825	2136	-1	-	-	-	-	-
IMG_3300025063|Ga0209493_1007508	vOTU_0703	-	Head-tail	Caldarchaeales	Geothermal	IMG_3300025063|Ga0209493_1007508_5	2224	2439	1	-	-	-	-	-
IMG_3300025063|Ga0209493_1007508	vOTU_0703	-	Head-tail	Caldarchaeales	Geothermal	IMG_3300025063|Ga0209493_1007508_6	2480	2809	1	-	-	-	-	-
IMG_3300025063|Ga0209493_1008119	vOTU_0704	-	Head-tail	Caldarchaeales	Geothermal	IMG_3300025063|Ga0209493_1008119_1	204	1376	1	K07496	putative transposase	Replication and repair	-	KEGG
IMG_3300025063|Ga0209493_1008119	vOTU_0704	-	Head-tail	Caldarchaeales	Geothermal	IMG_3300025063|Ga0209493_1008119_2	1349	1924	-1	COG4422	Radical SAM mobile pair protein	Metabolism of cofactors and vitamins	-	COG
IMG_3300025063|Ga0209493_1008119	vOTU_0704	-	Head-tail	Caldarchaeales	Geothermal	IMG_3300025063|Ga0209493_1008119_3	1976	2149	-1	PF04014	Antidote-toxin recognition MazE, bacterial antitoxin	Cell growth and death	AReG (TA-system regulator)	Pfam-A
IMG_3300025063|Ga0209493_1008119	vOTU_0704	-	Head-tail	Caldarchaeales	Geothermal	IMG_3300025063|Ga0209493_1008119_4	2256	2432	1	-	-	-	-	-
IMG_3300025063|Ga0209493_1008119	vOTU_0704	-	Head-tail	Caldarchaeales	Geothermal	IMG_3300025063|Ga0209493_1008119_5	2524	2748	1	Q60321	-	-	-	Swiss-Prot
IMG_3300025063|Ga0209493_1008413	vOTU_0705	-	Rod-shaped	Caldarchaeales	Geothermal	IMG_3300025063|Ga0209493_1008413_1	3	335	-1	-	-	-	-	-
IMG_3300025063|Ga0209493_1008413	vOTU_0705	-	Rod-shaped	Caldarchaeales	Geothermal	IMG_3300025063|Ga0209493_1008413_2	351	794	-1	-	-	-	-	-
IMG_3300025063|Ga0209493_1008413	vOTU_0705	-	Rod-shaped	Caldarchaeales	Geothermal	IMG_3300025063|Ga0209493_1008413_3	796	1164	-1	-	-	-	-	-
IMG_3300025063|Ga0209493_1008413	vOTU_0705	-	Rod-shaped	Caldarchaeales	Geothermal	IMG_3300025063|Ga0209493_1008413_4	1178	1771	-1	VOG00549	-	-	-	VOG223
IMG_3300025063|Ga0209493_1008413	vOTU_0705	-	Rod-shaped	Caldarchaeales	Geothermal	IMG_3300025063|Ga0209493_1008413_5	1817	2662	1	-	-	-	-	-
IMG_3300025063|Ga0209493_1008644	vOTU_0706	-	Head-tail	Caldarchaeales	Geothermal	IMG_3300025063|Ga0209493_1008644_1	3	2060	1	COG4695	Phage portal protein	viral packaging	-	COG
IMG_3300025063|Ga0209493_1008644	vOTU_0706	-	Head-tail	Caldarchaeales	Geothermal	IMG_3300025063|Ga0209493_1008644_2	2008	2544	1	-	-	-	-	-
IMG_3300025063|Ga0209493_1009023	vOTU_0707	-	Undetermined	Caldarchaeales	Geothermal	IMG_3300025063|Ga0209493_1009023_1	3	122	-1	-	-	-	-	-
IMG_3300025063|Ga0209493_1009023	vOTU_0707	-	Undetermined	Caldarchaeales	Geothermal	IMG_3300025063|Ga0209493_1009023_2	155	658	-1	-	-	-	-	-
IMG_3300025063|Ga0209493_1009023	vOTU_0707	-	Undetermined	Caldarchaeales	Geothermal	IMG_3300025063|Ga0209493_1009023_3	704	1474	-1	-	-	-	-	-
IMG_3300025063|Ga0209493_1009023	vOTU_0707	-	Undetermined	Caldarchaeales	Geothermal	IMG_3300025063|Ga0209493_1009023_4	1504	1875	-1	-	-	-	-	-
IMG_3300025063|Ga0209493_1009023	vOTU_0707	-	Undetermined	Caldarchaeales	Geothermal	IMG_3300025063|Ga0209493_1009023_5	1899	2501	-1	PF09967	VWA-like domain (DUF2201)	virus-host recognition	-	Pfam-A
IMG_3300025063|Ga0209493_1009561	vOTU_0708	-	Rod-shaped	Caldarchaeales	Geothermal	IMG_3300025063|Ga0209493_1009561_1	2	172	-1	-	-	-	-	-
IMG_3300025063|Ga0209493_1009561	vOTU_0708	-	Rod-shaped	Caldarchaeales	Geothermal	IMG_3300025063|Ga0209493_1009561_2	411	1034	1	-	-	-	-	-
IMG_3300025063|Ga0209493_1009561	vOTU_0708	-	Rod-shaped	Caldarchaeales	Geothermal	IMG_3300025063|Ga0209493_1009561_3	1050	1322	1	-	-	-	-	-
IMG_3300025063|Ga0209493_1009561	vOTU_0708	-	Rod-shaped	Caldarchaeales	Geothermal	IMG_3300025063|Ga0209493_1009561_4	1325	1765	1	-	-	-	-	-
IMG_3300025063|Ga0209493_1009561	vOTU_0708	-	Rod-shaped	Caldarchaeales	Geothermal	IMG_3300025063|Ga0209493_1009561_5	1768	2100	1	PF08960	STIV B116-like	viral structure	-	Pfam-A
IMG_3300025089|Ga0209394_1001160	vOTU_0709	*Erebusviridae	Head-tail	Caldarchaeales	Geothermal	IMG_3300025089|Ga0209394_1001160_1	2	1381	-1	-	-	-	-	-
IMG_3300025089|Ga0209394_1001160	vOTU_0709	*Erebusviridae	Head-tail	Caldarchaeales	Geothermal	IMG_3300025089|Ga0209394_1001160_2	1382	3277	-1	gb|MCL7402029.1|	phage tail protein	viral structure	-	NR202508
IMG_3300025089|Ga0209394_1001160	vOTU_0709	*Erebusviridae	Head-tail	Caldarchaeales	Geothermal	IMG_3300025089|Ga0209394_1001160_3	3278	5545	-1	PF10145	Phage-related minor tail protein	viral structure	-	Pfam-A
IMG_3300025089|Ga0209394_1001160	vOTU_0709	*Erebusviridae	Head-tail	Caldarchaeales	Geothermal	IMG_3300025089|Ga0209394_1001160_4	5560	5760	-1	-	-	-	-	-
IMG_3300025089|Ga0209394_1001160	vOTU_0709	*Erebusviridae	Head-tail	Caldarchaeales	Geothermal	IMG_3300025089|Ga0209394_1001160_5	5757	6059	-1	-	-	-	-	-
IMG_3300025089|Ga0209394_1001160	vOTU_0709	*Erebusviridae	Head-tail	Caldarchaeales	Geothermal	IMG_3300025089|Ga0209394_1001160_6	6081	6995	-1	PF18906	Phage tail tube protein	viral structure	-	Pfam-A
IMG_3300025089|Ga0209394_1001160	vOTU_0709	*Erebusviridae	Head-tail	Caldarchaeales	Geothermal	IMG_3300025089|Ga0209394_1001160_7	7052	7468	-1	PF04883	Bacteriophage HK97-gp10, putative tail-component	viral structure	-	Pfam-A
IMG_3300025089|Ga0209394_1001160	vOTU_0709	*Erebusviridae	Head-tail	Caldarchaeales	Geothermal	IMG_3300025089|Ga0209394_1001160_8	7465	7884	-1	-	-	-	-	-
IMG_3300025089|Ga0209394_1001160	vOTU_0709	*Erebusviridae	Head-tail	Caldarchaeales	Geothermal	IMG_3300025089|Ga0209394_1001160_9	7958	8317	1	-	-	-	-	-
IMG_3300025089|Ga0209394_1001160	vOTU_0709	*Erebusviridae	Head-tail	Caldarchaeales	Geothermal	IMG_3300025089|Ga0209394_1001160_10	8310	8687	1	-	-	-	-	-
IMG_3300025089|Ga0209394_1001160	vOTU_0709	*Erebusviridae	Head-tail	Caldarchaeales	Geothermal	IMG_3300025089|Ga0209394_1001160_11	8761	9162	-1	-	-	-	-	-
IMG_3300025089|Ga0209394_1001160	vOTU_0709	*Erebusviridae	Head-tail	Caldarchaeales	Geothermal	IMG_3300025089|Ga0209394_1001160_12	9236	9421	1	PF01402	Ribbon-helix-helix protein, copG family	Transcription	AReG (DNA-binding regulator)	Pfam-A
IMG_3300025089|Ga0209394_1001160	vOTU_0709	*Erebusviridae	Head-tail	Caldarchaeales	Geothermal	IMG_3300025089|Ga0209394_1001160_13	9418	10701	-1	K06909	phage terminase large subunit	viral packaging	-	KEGG
IMG_3300025089|Ga0209394_1001160	vOTU_0709	*Erebusviridae	Head-tail	Caldarchaeales	Geothermal	IMG_3300025089|Ga0209394_1001160_14	10655	10978	-1	gb|MCS7142420.1|	phage head-tail connector protein	viral structure	-	NR202508
IMG_3300025089|Ga0209394_1001160	vOTU_0709	*Erebusviridae	Head-tail	Caldarchaeales	Geothermal	IMG_3300025089|Ga0209394_1001160_15	10975	11142	-1	-	-	-	-	-
IMG_3300025089|Ga0209394_1001160	vOTU_0709	*Erebusviridae	Head-tail	Caldarchaeales	Geothermal	IMG_3300025089|Ga0209394_1001160_16	11111	11338	-1	-	-	-	-	-
IMG_3300025089|Ga0209394_1001160	vOTU_0709	*Erebusviridae	Head-tail	Caldarchaeales	Geothermal	IMG_3300025089|Ga0209394_1001160_17	11335	11505	-1	-	-	-	-	-
IMG_3300025089|Ga0209394_1001160	vOTU_0709	*Erebusviridae	Head-tail	Caldarchaeales	Geothermal	IMG_3300025089|Ga0209394_1001160_18	11502	13457	-1	VOG08205	HK97-like major capsid protein	viral structure	-	3D-HMM_expanded
IMG_3300025089|Ga0209394_1001160	vOTU_0709	*Erebusviridae	Head-tail	Caldarchaeales	Geothermal	IMG_3300025089|Ga0209394_1001160_19	13539	14981	1	gb|WYC14380.1|	MAG: portal protein	viral packaging	-	NR202508
IMG_3300025089|Ga0209394_1001160	vOTU_0709	*Erebusviridae	Head-tail	Caldarchaeales	Geothermal	IMG_3300025089|Ga0209394_1001160_20	14978	15265	1	-	-	-	-	-
IMG_3300025089|Ga0209394_1001160	vOTU_0709	*Erebusviridae	Head-tail	Caldarchaeales	Geothermal	IMG_3300025089|Ga0209394_1001160_21	15253	16554	1	COG2401	ABC-type ATPase	Membrane transport	-	COG
IMG_3300025089|Ga0209394_1001498	vOTU_0710	*Demeterviridae	Rod-shaped	Caldarchaeales	Geothermal	IMG_3300025089|Ga0209394_1001498_1	1	174	-1	-	-	-	-	-
IMG_3300025089|Ga0209394_1001498	vOTU_0710	*Demeterviridae	Rod-shaped	Caldarchaeales	Geothermal	IMG_3300025089|Ga0209394_1001498_2	216	1217	-1	gb|MCW3989358.1|	S1 family peptidase	Folding, sorting and degradation	-	NR202508
IMG_3300025089|Ga0209394_1001498	vOTU_0710	*Demeterviridae	Rod-shaped	Caldarchaeales	Geothermal	IMG_3300025089|Ga0209394_1001498_3	1230	1478	-1	-	-	-	-	-
IMG_3300025089|Ga0209394_1001498	vOTU_0710	*Demeterviridae	Rod-shaped	Caldarchaeales	Geothermal	IMG_3300025089|Ga0209394_1001498_4	1523	1702	-1	-	-	-	-	-
IMG_3300025089|Ga0209394_1001498	vOTU_0710	*Demeterviridae	Rod-shaped	Caldarchaeales	Geothermal	IMG_3300025089|Ga0209394_1001498_5	1703	2227	-1	-	-	-	-	-
IMG_3300025089|Ga0209394_1001498	vOTU_0710	*Demeterviridae	Rod-shaped	Caldarchaeales	Geothermal	IMG_3300025089|Ga0209394_1001498_6	2275	2460	-1	-	-	-	-	-
IMG_3300025089|Ga0209394_1001498	vOTU_0710	*Demeterviridae	Rod-shaped	Caldarchaeales	Geothermal	IMG_3300025089|Ga0209394_1001498_7	2556	2837	1	-	-	-	-	-
IMG_3300025089|Ga0209394_1001498	vOTU_0710	*Demeterviridae	Rod-shaped	Caldarchaeales	Geothermal	IMG_3300025089|Ga0209394_1001498_8	2863	3111	1	-	-	-	-	-
IMG_3300025089|Ga0209394_1001498	vOTU_0710	*Demeterviridae	Rod-shaped	Caldarchaeales	Geothermal	IMG_3300025089|Ga0209394_1001498_9	3121	8679	-1	K21449	RING finger protein 26	virus-host recognition	-	KEGG
IMG_3300025089|Ga0209394_1001498	vOTU_0710	*Demeterviridae	Rod-shaped	Caldarchaeales	Geothermal	IMG_3300025089|Ga0209394_1001498_10	8676	8954	-1	-	-	-	-	-
IMG_3300025089|Ga0209394_1001498	vOTU_0710	*Demeterviridae	Rod-shaped	Caldarchaeales	Geothermal	IMG_3300025089|Ga0209394_1001498_11	8980	9192	-1	-	-	-	-	-
IMG_3300025089|Ga0209394_1001498	vOTU_0710	*Demeterviridae	Rod-shaped	Caldarchaeales	Geothermal	IMG_3300025089|Ga0209394_1001498_12	9192	10538	-1	3FBZ_B	lipothrixviridae-like structural protein	viral structure	-	HHpred (PDB)
IMG_3300025089|Ga0209394_1001498	vOTU_0710	*Demeterviridae	Rod-shaped	Caldarchaeales	Geothermal	IMG_3300025089|Ga0209394_1001498_13	10540	11556	-1	PF00534	Glycosyl transferases group 1	Glycan biosynthesis and metabolism	-	Pfam-A
IMG_3300025089|Ga0209394_1001498	vOTU_0710	*Demeterviridae	Rod-shaped	Caldarchaeales	Geothermal	IMG_3300025089|Ga0209394_1001498_14	11618	11992	-1	PF12193	Sulfolobus virus coat protein	viral structure	-	Pfam-A
IMG_3300025089|Ga0209394_1001498	vOTU_0710	*Demeterviridae	Rod-shaped	Caldarchaeales	Geothermal	IMG_3300025089|Ga0209394_1001498_15	12150	12536	1	-	-	-	-	-
IMG_3300025089|Ga0209394_1001498	vOTU_0710	*Demeterviridae	Rod-shaped	Caldarchaeales	Geothermal	IMG_3300025089|Ga0209394_1001498_16	12517	12660	1	-	-	-	-	-
IMG_3300025089|Ga0209394_1001498	vOTU_0710	*Demeterviridae	Rod-shaped	Caldarchaeales	Geothermal	IMG_3300025089|Ga0209394_1001498_17	12653	12973	1	-	-	-	-	-
IMG_3300025089|Ga0209394_1001498	vOTU_0710	*Demeterviridae	Rod-shaped	Caldarchaeales	Geothermal	IMG_3300025089|Ga0209394_1001498_18	12965	13285	-1	gb|MEM2368538.1|	restriction endonuclease	Replication and repair	-	NR202508
IMG_3300025089|Ga0209394_1001498	vOTU_0710	*Demeterviridae	Rod-shaped	Caldarchaeales	Geothermal	IMG_3300025089|Ga0209394_1001498_19	13260	13373	-1	-	-	-	-	-
IMG_3300025089|Ga0209394_1001498	vOTU_0710	*Demeterviridae	Rod-shaped	Caldarchaeales	Geothermal	IMG_3300025089|Ga0209394_1001498_20	13370	13483	-1	6JHZ_B	CRISPR-associated endoribonuclease Cas2	Replication and repair	-	HHpred (PDB)
IMG_3300025089|Ga0209394_1001595	vOTU_0711	*Demeterviridae	Rod-shaped	Caldarchaeales	Geothermal	IMG_3300025089|Ga0209394_1001595_1	3	434	-1	gb|MEM2549987.1|	right-handed parallel beta-helix repeat-containing protein	virus-host recognition	-	NR202508
IMG_3300025089|Ga0209394_1001595	vOTU_0711	*Demeterviridae	Rod-shaped	Caldarchaeales	Geothermal	IMG_3300025089|Ga0209394_1001595_2	487	627	-1	-	-	-	-	-
IMG_3300025089|Ga0209394_1001595	vOTU_0711	*Demeterviridae	Rod-shaped	Caldarchaeales	Geothermal	IMG_3300025089|Ga0209394_1001595_3	638	1486	-1	PF05050	site-specific methyltransferase	Replication and repair	-	Pfam-A
IMG_3300025089|Ga0209394_1001595	vOTU_0711	*Demeterviridae	Rod-shaped	Caldarchaeales	Geothermal	IMG_3300025089|Ga0209394_1001595_4	1498	2106	-1	Q914I6	-	-	-	Swiss-Prot
IMG_3300025089|Ga0209394_1001595	vOTU_0711	*Demeterviridae	Rod-shaped	Caldarchaeales	Geothermal	IMG_3300025089|Ga0209394_1001595_5	2413	2562	1	-	-	-	-	-
IMG_3300025089|Ga0209394_1001595	vOTU_0711	*Demeterviridae	Rod-shaped	Caldarchaeales	Geothermal	IMG_3300025089|Ga0209394_1001595_6	2562	2753	1	-	-	-	-	-
IMG_3300025089|Ga0209394_1001595	vOTU_0711	*Demeterviridae	Rod-shaped	Caldarchaeales	Geothermal	IMG_3300025089|Ga0209394_1001595_7	2766	3584	1	dbj|BDI55183.1|	MAG: peptidase, C25 family	Folding, sorting and degradation	-	NR202508
IMG_3300025089|Ga0209394_1001595	vOTU_0711	*Demeterviridae	Rod-shaped	Caldarchaeales	Geothermal	IMG_3300025089|Ga0209394_1001595_8	3555	4415	-1	-	-	-	-	-
IMG_3300025089|Ga0209394_1001595	vOTU_0711	*Demeterviridae	Rod-shaped	Caldarchaeales	Geothermal	IMG_3300025089|Ga0209394_1001595_9	4639	4812	1	-	-	-	-	-
IMG_3300025089|Ga0209394_1001595	vOTU_0711	*Demeterviridae	Rod-shaped	Caldarchaeales	Geothermal	IMG_3300025089|Ga0209394_1001595_10	4839	5018	1	PF01402	Ribbon-helix-helix protein, copG family	Transcription	AReG (DNA-binding regulator)	Pfam-A
IMG_3300025089|Ga0209394_1001595	vOTU_0711	*Demeterviridae	Rod-shaped	Caldarchaeales	Geothermal	IMG_3300025089|Ga0209394_1001595_11	5163	5384	1	-	-	-	-	-
IMG_3300025089|Ga0209394_1001595	vOTU_0711	*Demeterviridae	Rod-shaped	Caldarchaeales	Geothermal	IMG_3300025089|Ga0209394_1001595_12	5391	6173	1	PF08423	Rad51	Replication and repair	-	Pfam-A
IMG_3300025089|Ga0209394_1001595	vOTU_0711	*Demeterviridae	Rod-shaped	Caldarchaeales	Geothermal	IMG_3300025089|Ga0209394_1001595_13	6170	6538	1	-	-	-	-	-
IMG_3300025089|Ga0209394_1001595	vOTU_0711	*Demeterviridae	Rod-shaped	Caldarchaeales	Geothermal	IMG_3300025089|Ga0209394_1001595_14	6610	6837	1	gb|MEM1820822.1|	ribbon-helix-helix protein, CopG family	Transcription	AReG (DNA-binding regulator)	NR202508
IMG_3300025089|Ga0209394_1001595	vOTU_0711	*Demeterviridae	Rod-shaped	Caldarchaeales	Geothermal	IMG_3300025089|Ga0209394_1001595_15	6837	7073	1	-	-	-	-	-
IMG_3300025089|Ga0209394_1001595	vOTU_0711	*Demeterviridae	Rod-shaped	Caldarchaeales	Geothermal	IMG_3300025089|Ga0209394_1001595_16	7089	7382	1	K03552	holliday junction resolvase Hjr	Replication and repair	-	KEGG
IMG_3300025089|Ga0209394_1001595	vOTU_0711	*Demeterviridae	Rod-shaped	Caldarchaeales	Geothermal	IMG_3300025089|Ga0209394_1001595_17	7379	8047	1	PRK08558	adenine phosphoribosyltransferase	Nucleotide metabolism	-	CDD
IMG_3300025089|Ga0209394_1001595	vOTU_0711	*Demeterviridae	Rod-shaped	Caldarchaeales	Geothermal	IMG_3300025089|Ga0209394_1001595_18	8040	8273	1	-	-	-	-	-
IMG_3300025089|Ga0209394_1001595	vOTU_0711	*Demeterviridae	Rod-shaped	Caldarchaeales	Geothermal	IMG_3300025089|Ga0209394_1001595_19	8318	8644	1	-	-	-	-	-
IMG_3300025089|Ga0209394_1001595	vOTU_0711	*Demeterviridae	Rod-shaped	Caldarchaeales	Geothermal	IMG_3300025089|Ga0209394_1001595_20	8680	8988	1	-	-	-	-	-
IMG_3300025089|Ga0209394_1001595	vOTU_0711	*Demeterviridae	Rod-shaped	Caldarchaeales	Geothermal	IMG_3300025089|Ga0209394_1001595_21	9020	9436	1	6JHZ_B	CRISPR-associated endoribonuclease Cas2	Replication and repair	-	HHpred (PDB)
IMG_3300025089|Ga0209394_1001595	vOTU_0711	*Demeterviridae	Rod-shaped	Caldarchaeales	Geothermal	IMG_3300025089|Ga0209394_1001595_22	9445	9660	1	-	-	-	-	-
IMG_3300025089|Ga0209394_1001595	vOTU_0711	*Demeterviridae	Rod-shaped	Caldarchaeales	Geothermal	IMG_3300025089|Ga0209394_1001595_23	9884	10192	-1	-	-	-	-	-
IMG_3300025089|Ga0209394_1001595	vOTU_0711	*Demeterviridae	Rod-shaped	Caldarchaeales	Geothermal	IMG_3300025089|Ga0209394_1001595_24	10196	10330	-1	-	-	-	-	-
IMG_3300025089|Ga0209394_1001595	vOTU_0711	*Demeterviridae	Rod-shaped	Caldarchaeales	Geothermal	IMG_3300025089|Ga0209394_1001595_25	10281	10802	-1	PF12193	Sulfolobus virus coat protein	viral structure	-	Pfam-A
IMG_3300025089|Ga0209394_1001595	vOTU_0711	*Demeterviridae	Rod-shaped	Caldarchaeales	Geothermal	IMG_3300025089|Ga0209394_1001595_26	11050	11427	1	PF12193	Sulfolobus virus coat protein	viral structure	-	Pfam-A
IMG_3300025089|Ga0209394_1001595	vOTU_0711	*Demeterviridae	Rod-shaped	Caldarchaeales	Geothermal	IMG_3300025089|Ga0209394_1001595_27	11527	12594	1	PHA01630	Glycosyl transferases group 1	Glycan biosynthesis and metabolism	-	CDD
IMG_3300025089|Ga0209394_1001595	vOTU_0711	*Demeterviridae	Rod-shaped	Caldarchaeales	Geothermal	IMG_3300025089|Ga0209394_1001595_28	12604	12873	1	3FBZ_B	lipothrixviridae-like structural protein	viral structure	-	HHpred (PDB)
IMG_3300025089|Ga0209394_1002767	vOTU_0712	-	Head-tail	Caldarchaeales	Geothermal	IMG_3300025089|Ga0209394_1002767_1	45	299	-1	K19164	antitoxin CcdA	Cell growth and death	-	KEGG
IMG_3300025089|Ga0209394_1002767	vOTU_0712	-	Head-tail	Caldarchaeales	Geothermal	IMG_3300025089|Ga0209394_1002767_2	996	1217	1	-	-	-	-	-
IMG_3300025089|Ga0209394_1002767	vOTU_0712	-	Head-tail	Caldarchaeales	Geothermal	IMG_3300025089|Ga0209394_1002767_3	1201	1422	1	-	-	-	-	-
IMG_3300025089|Ga0209394_1002767	vOTU_0712	-	Head-tail	Caldarchaeales	Geothermal	IMG_3300025089|Ga0209394_1002767_4	1429	1806	1	-	-	-	-	-
IMG_3300025089|Ga0209394_1002767	vOTU_0712	-	Head-tail	Caldarchaeales	Geothermal	IMG_3300025089|Ga0209394_1002767_5	1882	2109	1	-	-	-	-	-
IMG_3300025089|Ga0209394_1002767	vOTU_0712	-	Head-tail	Caldarchaeales	Geothermal	IMG_3300025089|Ga0209394_1002767_6	3074	3310	1	-	-	-	-	-
IMG_3300025089|Ga0209394_1002767	vOTU_0712	-	Head-tail	Caldarchaeales	Geothermal	IMG_3300025089|Ga0209394_1002767_7	3329	3574	1	-	-	-	-	-
IMG_3300025089|Ga0209394_1002767	vOTU_0712	-	Head-tail	Caldarchaeales	Geothermal	IMG_3300025089|Ga0209394_1002767_8	3568	5925	1	K06919	putative DNA primase/helicase	Replication and repair	-	KEGG
IMG_3300025089|Ga0209394_1002767	vOTU_0712	-	Head-tail	Caldarchaeales	Geothermal	IMG_3300025089|Ga0209394_1002767_9	5926	6225	1	-	-	-	-	-
IMG_3300025089|Ga0209394_1002767	vOTU_0712	-	Head-tail	Caldarchaeales	Geothermal	IMG_3300025089|Ga0209394_1002767_10	6509	7186	1	PF12705	PD-(D/E)XK nuclease superfamily	Replication and repair	-	Pfam-A
IMG_3300025089|Ga0209394_1002767	vOTU_0712	-	Head-tail	Caldarchaeales	Geothermal	IMG_3300025089|Ga0209394_1002767_11	7265	7498	1	-	-	-	-	-
IMG_3300025089|Ga0209394_1002767	vOTU_0712	-	Head-tail	Caldarchaeales	Geothermal	IMG_3300025089|Ga0209394_1002767_12	7500	8399	-1	PF16795	Archaeal phage integrase	Replication and repair	-	Pfam-A
IMG_3300025089|Ga0209394_1003136	vOTU_0713	-	Head-tail	Caldarchaeales	Geothermal	IMG_3300025089|Ga0209394_1003136_1	68	2017	1	PF16203	ERCC3/RAD25/XPB C-terminal helicase	Replication and repair	-	Pfam-A
IMG_3300025089|Ga0209394_1003136	vOTU_0713	-	Head-tail	Caldarchaeales	Geothermal	IMG_3300025089|Ga0209394_1003136_2	2017	2349	1	-	-	-	-	-
IMG_3300025089|Ga0209394_1003136	vOTU_0713	-	Head-tail	Caldarchaeales	Geothermal	IMG_3300025089|Ga0209394_1003136_3	2383	2781	1	-	-	-	-	-
IMG_3300025089|Ga0209394_1003136	vOTU_0713	-	Head-tail	Caldarchaeales	Geothermal	IMG_3300025089|Ga0209394_1003136_4	2859	3476	1	-	-	-	-	-
IMG_3300025089|Ga0209394_1003136	vOTU_0713	-	Head-tail	Caldarchaeales	Geothermal	IMG_3300025089|Ga0209394_1003136_5	3476	4291	1	K04802	proliferating cell nuclear antigen	Replication and repair	-	KEGG
IMG_3300025089|Ga0209394_1003136	vOTU_0713	-	Head-tail	Caldarchaeales	Geothermal	IMG_3300025089|Ga0209394_1003136_6	4350	4628	1	-	-	-	-	-
IMG_3300025089|Ga0209394_1003136	vOTU_0713	-	Head-tail	Caldarchaeales	Geothermal	IMG_3300025089|Ga0209394_1003136_7	4664	5068	1	-	-	-	-	-
IMG_3300025089|Ga0209394_1003136	vOTU_0713	-	Head-tail	Caldarchaeales	Geothermal	IMG_3300025089|Ga0209394_1003136_8	5102	7030	1	-	-	-	-	-
IMG_3300025089|Ga0209394_1003136	vOTU_0713	-	Head-tail	Caldarchaeales	Geothermal	IMG_3300025089|Ga0209394_1003136_9	7041	7682	1	-	-	-	-	-
IMG_3300025089|Ga0209394_1003436	vOTU_0714	*Demeterviridae	Rod-shaped	Caldarchaeales	Geothermal	IMG_3300025089|Ga0209394_1003436_1	2	70	-1	-	-	-	-	-
IMG_3300025089|Ga0209394_1003436	vOTU_0714	*Demeterviridae	Rod-shaped	Caldarchaeales	Geothermal	IMG_3300025089|Ga0209394_1003436_2	74	1141	-1	PF00534	Glycosyl transferases group 1	Glycan biosynthesis and metabolism	-	Pfam-A
IMG_3300025089|Ga0209394_1003436	vOTU_0714	*Demeterviridae	Rod-shaped	Caldarchaeales	Geothermal	IMG_3300025089|Ga0209394_1003436_3	1241	1618	-1	PF12193	Sulfolobus virus coat protein	viral structure	-	Pfam-A
IMG_3300025089|Ga0209394_1003436	vOTU_0714	*Demeterviridae	Rod-shaped	Caldarchaeales	Geothermal	IMG_3300025089|Ga0209394_1003436_4	1714	1875	1	-	-	-	-	-
IMG_3300025089|Ga0209394_1003436	vOTU_0714	*Demeterviridae	Rod-shaped	Caldarchaeales	Geothermal	IMG_3300025089|Ga0209394_1003436_5	1853	2449	1	PF12193	Sulfolobus virus coat protein	viral structure	-	Pfam-A
IMG_3300025089|Ga0209394_1003436	vOTU_0714	*Demeterviridae	Rod-shaped	Caldarchaeales	Geothermal	IMG_3300025089|Ga0209394_1003436_6	2463	2756	1	-	-	-	-	-
IMG_3300025089|Ga0209394_1003436	vOTU_0714	*Demeterviridae	Rod-shaped	Caldarchaeales	Geothermal	IMG_3300025089|Ga0209394_1003436_7	2736	3206	-1	6JHZ_B	CRISPR-associated endoribonuclease Cas2	Replication and repair	-	HHpred (PDB)
IMG_3300025089|Ga0209394_1003436	vOTU_0714	*Demeterviridae	Rod-shaped	Caldarchaeales	Geothermal	IMG_3300025089|Ga0209394_1003436_8	3221	3403	-1	-	-	-	-	-
IMG_3300025089|Ga0209394_1003436	vOTU_0714	*Demeterviridae	Rod-shaped	Caldarchaeales	Geothermal	IMG_3300025089|Ga0209394_1003436_9	3458	4165	-1	-	-	-	-	-
IMG_3300025089|Ga0209394_1003436	vOTU_0714	*Demeterviridae	Rod-shaped	Caldarchaeales	Geothermal	IMG_3300025089|Ga0209394_1003436_10	4178	4369	-1	-	-	-	-	-
IMG_3300025089|Ga0209394_1003436	vOTU_0714	*Demeterviridae	Rod-shaped	Caldarchaeales	Geothermal	IMG_3300025089|Ga0209394_1003436_11	4369	4557	-1	-	-	-	-	-
IMG_3300025089|Ga0209394_1003436	vOTU_0714	*Demeterviridae	Rod-shaped	Caldarchaeales	Geothermal	IMG_3300025089|Ga0209394_1003436_12	4636	4812	1	-	-	-	-	-
IMG_3300025089|Ga0209394_1003436	vOTU_0714	*Demeterviridae	Rod-shaped	Caldarchaeales	Geothermal	IMG_3300025089|Ga0209394_1003436_13	4972	5433	1	Q914I6	-	-	-	Swiss-Prot
IMG_3300025089|Ga0209394_1003436	vOTU_0714	*Demeterviridae	Rod-shaped	Caldarchaeales	Geothermal	IMG_3300025089|Ga0209394_1003436_14	5439	6290	1	PF05050	site-specific methyltransferase	Replication and repair	-	Pfam-A
IMG_3300025089|Ga0209394_1003436	vOTU_0714	*Demeterviridae	Rod-shaped	Caldarchaeales	Geothermal	IMG_3300025089|Ga0209394_1003436_15	6343	6492	-1	-	-	-	-	-
IMG_3300025089|Ga0209394_1003436	vOTU_0714	*Demeterviridae	Rod-shaped	Caldarchaeales	Geothermal	IMG_3300025089|Ga0209394_1003436_16	6645	6911	-1	-	-	-	-	-
IMG_3300025089|Ga0209394_1003436	vOTU_0714	*Demeterviridae	Rod-shaped	Caldarchaeales	Geothermal	IMG_3300025089|Ga0209394_1003436_17	6913	7143	-1	-	-	-	-	-
IMG_3300025089|Ga0209394_1003503	vOTU_0715	-	Head-tail	Caldarchaeales	Geothermal	IMG_3300025089|Ga0209394_1003503_1	3	233	1	-	-	-	-	-
IMG_3300025089|Ga0209394_1003503	vOTU_0715	-	Head-tail	Caldarchaeales	Geothermal	IMG_3300025089|Ga0209394_1003503_2	230	670	1	PF13975	gag-polyprotein putative aspartyl protease	viral packaging	-	Pfam-A
IMG_3300025089|Ga0209394_1003503	vOTU_0715	-	Head-tail	Caldarchaeales	Geothermal	IMG_3300025089|Ga0209394_1003503_3	695	1018	1	-	-	-	-	-
IMG_3300025089|Ga0209394_1003503	vOTU_0715	-	Head-tail	Caldarchaeales	Geothermal	IMG_3300025089|Ga0209394_1003503_4	963	2333	1	K06909	phage terminase large subunit	viral packaging	-	KEGG
IMG_3300025089|Ga0209394_1003503	vOTU_0715	-	Head-tail	Caldarchaeales	Geothermal	IMG_3300025089|Ga0209394_1003503_5	2330	3487	1	VOG00253	Mu-like prophage FluMu protein gp29	viral structure	-	VOG223
IMG_3300025089|Ga0209394_1003503	vOTU_0715	-	Head-tail	Caldarchaeales	Geothermal	IMG_3300025089|Ga0209394_1003503_6	3535	4812	1	-	-	-	-	-
IMG_3300025089|Ga0209394_1003503	vOTU_0715	-	Head-tail	Caldarchaeales	Geothermal	IMG_3300025089|Ga0209394_1003503_7	4941	5939	1	VOG08205	HK97-like major capsid protein	viral structure	-	3D-HMM_expanded
IMG_3300025089|Ga0209394_1003503	vOTU_0715	-	Head-tail	Caldarchaeales	Geothermal	IMG_3300025089|Ga0209394_1003503_8	6038	7036	1	-	-	-	-	-
IMG_3300025089|Ga0209394_1003683	vOTU_0716	-	Head-tail	Caldarchaeales	Geothermal	IMG_3300025089|Ga0209394_1003683_1	860	1336	1	-	-	-	-	-
IMG_3300025089|Ga0209394_1003683	vOTU_0716	-	Head-tail	Caldarchaeales	Geothermal	IMG_3300025089|Ga0209394_1003683_2	1408	2304	1	K03497	ParB family transcriptional regulator, chromosome partitioning protein	Replication and repair	AReG (DNA partitioning/segregation regulator)	KEGG
IMG_3300025089|Ga0209394_1003683	vOTU_0716	-	Head-tail	Caldarchaeales	Geothermal	IMG_3300025089|Ga0209394_1003683_3	2301	3062	1	PF01507	Phosphoadenosine phosphosulfate reductase family	Metabolism of cofactors and vitamins	AMG (metabolism; sulfate assimilation)	Pfam-A
IMG_3300025089|Ga0209394_1003683	vOTU_0716	-	Head-tail	Caldarchaeales	Geothermal	IMG_3300025089|Ga0209394_1003683_4	3055	3474	-1	-	-	-	-	-
IMG_3300025089|Ga0209394_1003683	vOTU_0716	-	Head-tail	Caldarchaeales	Geothermal	IMG_3300025089|Ga0209394_1003683_5	3509	4333	1	K03497	ParB family transcriptional regulator, chromosome partitioning protein	Replication and repair	AReG (DNA partitioning/segregation regulator)	KEGG
IMG_3300025089|Ga0209394_1003683	vOTU_0716	-	Head-tail	Caldarchaeales	Geothermal	IMG_3300025089|Ga0209394_1003683_6	4353	5081	1	-	-	-	-	-
IMG_3300025089|Ga0209394_1003683	vOTU_0716	-	Head-tail	Caldarchaeales	Geothermal	IMG_3300025089|Ga0209394_1003683_7	5066	6088	1	PF00753	Metallo-beta-lactamase superfamily	Xenobiotics biodegradation and metabolism	-	Pfam-A
IMG_3300025089|Ga0209394_1003683	vOTU_0716	-	Head-tail	Caldarchaeales	Geothermal	IMG_3300025089|Ga0209394_1003683_8	6280	6738	-1	-	-	-	-	-
IMG_3300025089|Ga0209394_1005424	vOTU_0717	-	Undetermined	Caldarchaeales	Geothermal	IMG_3300025089|Ga0209394_1005424_1	1	567	1	-	-	-	-	-
IMG_3300025089|Ga0209394_1005424	vOTU_0717	-	Undetermined	Caldarchaeales	Geothermal	IMG_3300025089|Ga0209394_1005424_2	573	707	1	-	-	-	-	-
IMG_3300025089|Ga0209394_1005424	vOTU_0717	-	Undetermined	Caldarchaeales	Geothermal	IMG_3300025089|Ga0209394_1005424_3	707	961	1	-	-	-	-	-
IMG_3300025089|Ga0209394_1005424	vOTU_0717	-	Undetermined	Caldarchaeales	Geothermal	IMG_3300025089|Ga0209394_1005424_4	974	1660	1	-	-	-	-	-
IMG_3300025089|Ga0209394_1005424	vOTU_0717	-	Undetermined	Caldarchaeales	Geothermal	IMG_3300025089|Ga0209394_1005424_5	1685	2227	1	-	-	-	-	-
IMG_3300025089|Ga0209394_1005424	vOTU_0717	-	Undetermined	Caldarchaeales	Geothermal	IMG_3300025089|Ga0209394_1005424_6	2237	2512	-1	-	-	-	-	-
IMG_3300025089|Ga0209394_1005424	vOTU_0717	-	Undetermined	Caldarchaeales	Geothermal	IMG_3300025089|Ga0209394_1005424_7	2505	2825	-1	-	-	-	-	-
IMG_3300025089|Ga0209394_1005424	vOTU_0717	-	Undetermined	Caldarchaeales	Geothermal	IMG_3300025089|Ga0209394_1005424_8	2822	3463	-1	-	-	-	-	-
IMG_3300025089|Ga0209394_1005424	vOTU_0717	-	Undetermined	Caldarchaeales	Geothermal	IMG_3300025089|Ga0209394_1005424_9	3687	3983	1	-	-	-	-	-
IMG_3300025089|Ga0209394_1005424	vOTU_0717	-	Undetermined	Caldarchaeales	Geothermal	IMG_3300025089|Ga0209394_1005424_10	3994	4149	1	-	-	-	-	-
IMG_3300025089|Ga0209394_1005424	vOTU_0717	-	Undetermined	Caldarchaeales	Geothermal	IMG_3300025089|Ga0209394_1005424_11	4150	4344	1	-	-	-	-	-
IMG_3300025089|Ga0209394_1005424	vOTU_0717	-	Undetermined	Caldarchaeales	Geothermal	IMG_3300025089|Ga0209394_1005424_12	4319	4615	1	-	-	-	-	-
IMG_3300025089|Ga0209394_1005424	vOTU_0717	-	Undetermined	Caldarchaeales	Geothermal	IMG_3300025089|Ga0209394_1005424_13	4723	4884	1	-	-	-	-	-
IMG_3300025089|Ga0209394_1006298	vOTU_0718	-	Undetermined	Caldarchaeales	Geothermal	IMG_3300025089|Ga0209394_1006298_1	2	169	-1	-	-	-	-	-
IMG_3300025089|Ga0209394_1006298	vOTU_0718	-	Undetermined	Caldarchaeales	Geothermal	IMG_3300025089|Ga0209394_1006298_2	221	538	-1	-	-	-	-	-
IMG_3300025089|Ga0209394_1006298	vOTU_0718	-	Undetermined	Caldarchaeales	Geothermal	IMG_3300025089|Ga0209394_1006298_3	579	887	1	-	-	-	-	-
IMG_3300025089|Ga0209394_1006298	vOTU_0718	-	Undetermined	Caldarchaeales	Geothermal	IMG_3300025089|Ga0209394_1006298_4	888	1298	1	-	-	-	-	-
IMG_3300025089|Ga0209394_1006298	vOTU_0718	-	Undetermined	Caldarchaeales	Geothermal	IMG_3300025089|Ga0209394_1006298_5	1298	1867	1	-	-	-	-	-
IMG_3300025089|Ga0209394_1006298	vOTU_0718	-	Undetermined	Caldarchaeales	Geothermal	IMG_3300025089|Ga0209394_1006298_6	1868	2290	1	-	-	-	-	-
IMG_3300025089|Ga0209394_1006298	vOTU_0718	-	Undetermined	Caldarchaeales	Geothermal	IMG_3300025089|Ga0209394_1006298_7	2290	3162	1	VOG02179	-	-	-	VOG223
IMG_3300025089|Ga0209394_1006298	vOTU_0718	-	Undetermined	Caldarchaeales	Geothermal	IMG_3300025089|Ga0209394_1006298_8	3285	3887	1	PF00589	Phage integrase family	Replication and repair	-	Pfam-A
IMG_3300025089|Ga0209394_1006298	vOTU_0718	-	Undetermined	Caldarchaeales	Geothermal	IMG_3300025089|Ga0209394_1006298_9	3850	4053	1	VOG37600	Capsid protein VP2	viral structure	-	VOG223
IMG_3300025089|Ga0209394_1006298	vOTU_0718	-	Undetermined	Caldarchaeales	Geothermal	IMG_3300025089|Ga0209394_1006298_10	4081	4275	1	-	-	-	-	-
IMG_3300025089|Ga0209394_1007954	vOTU_0719	-	Head-tail	Caldarchaeales	Geothermal	IMG_3300025089|Ga0209394_1007954_1	2	724	-1	-	-	-	-	-
IMG_3300025089|Ga0209394_1007954	vOTU_0719	-	Head-tail	Caldarchaeales	Geothermal	IMG_3300025089|Ga0209394_1007954_2	730	1863	-1	K03924	MoxR-like ATPase	Folding, sorting and degradation	APG (AAA+ chaperone for macromolecular assembly)	KEGG
IMG_3300025089|Ga0209394_1007954	vOTU_0719	-	Head-tail	Caldarchaeales	Geothermal	IMG_3300025089|Ga0209394_1007954_3	1864	2190	-1	PF18145	SMODS-associated and fused to various effectors sensor domain	Signal transduction	-	Pfam-A
IMG_3300025089|Ga0209394_1007954	vOTU_0719	-	Head-tail	Caldarchaeales	Geothermal	IMG_3300025089|Ga0209394_1007954_4	2191	2961	-1	-	-	-	-	-
IMG_3300025089|Ga0209394_1007954	vOTU_0719	-	Head-tail	Caldarchaeales	Geothermal	IMG_3300025089|Ga0209394_1007954_5	2962	3294	-1	PF08960	STIV B116-like	viral structure	-	Pfam-A
IMG_3300025089|Ga0209394_1007954	vOTU_0719	-	Head-tail	Caldarchaeales	Geothermal	IMG_3300025089|Ga0209394_1007954_6	3291	3428	-1	-	-	-	-	-
IMG_3300025089|Ga0209394_1008458	vOTU_0720	-	Head-tail	Caldarchaeales	Geothermal	IMG_3300025089|Ga0209394_1008458_1	20	235	-1	-	-	-	-	-
IMG_3300025089|Ga0209394_1008458	vOTU_0720	-	Head-tail	Caldarchaeales	Geothermal	IMG_3300025089|Ga0209394_1008458_2	252	1265	-1	PF00534	Glycosyl transferases group 1	Glycan biosynthesis and metabolism	-	Pfam-A
IMG_3300025089|Ga0209394_1008458	vOTU_0720	-	Head-tail	Caldarchaeales	Geothermal	IMG_3300025089|Ga0209394_1008458_3	1262	1873	-1	PF05050	cobalt-precorrin-6B (C15)-methyltransferase	Metabolism of cofactors and vitamins	-	KEGG
IMG_3300025089|Ga0209394_1008458	vOTU_0720	-	Head-tail	Caldarchaeales	Geothermal	IMG_3300025089|Ga0209394_1008458_4	1863	2717	-1	-	-	-	-	-
IMG_3300025089|Ga0209394_1008458	vOTU_0720	-	Head-tail	Caldarchaeales	Geothermal	IMG_3300025089|Ga0209394_1008458_5	2683	2841	-1	-	-	-	-	-
IMG_3300025089|Ga0209394_1008458	vOTU_0720	-	Head-tail	Caldarchaeales	Geothermal	IMG_3300025089|Ga0209394_1008458_6	2845	3348	-1	-	-	-	-	-
IMG_3300025089|Ga0209394_1008938	vOTU_0721	-	Head-tail	Caldarchaeales	Geothermal	IMG_3300025089|Ga0209394_1008938_1	1	621	1	VOG00253	Mu-like prophage FluMu protein gp29	viral structure	-	VOG223
IMG_3300025089|Ga0209394_1008938	vOTU_0721	-	Head-tail	Caldarchaeales	Geothermal	IMG_3300025089|Ga0209394_1008938_2	581	835	1	-	-	-	-	-
IMG_3300025089|Ga0209394_1008938	vOTU_0721	-	Head-tail	Caldarchaeales	Geothermal	IMG_3300025089|Ga0209394_1008938_3	837	2867	1	VOG08205	HK97-like major capsid protein	viral structure	-	3D-HMM_expanded
IMG_3300025089|Ga0209394_1010123	vOTU_0722	-	Undetermined	Caldarchaeales	Geothermal	IMG_3300025089|Ga0209394_1010123_1	770	1963	-1	K07496	putative transposase	Replication and repair	-	KEGG
IMG_3300025089|Ga0209394_1010123	vOTU_0722	-	Undetermined	Caldarchaeales	Geothermal	IMG_3300025089|Ga0209394_1010123_2	1976	2272	-1	K07450	putative resolvase	Replication and repair	-	KEGG
IMG_3300025089|Ga0209394_1010123	vOTU_0722	-	Undetermined	Caldarchaeales	Geothermal	IMG_3300025089|Ga0209394_1010123_3	2300	2422	-1	NF033518	Transposase	Replication and repair	-	CDD
IMG_3300025089|Ga0209394_1010123	vOTU_0722	-	Undetermined	Caldarchaeales	Geothermal	IMG_3300025089|Ga0209394_1010123_4	2655	2867	1	-	-	-	-	-
IMG_3300025089|Ga0209394_1010137	vOTU_0723	-	Undetermined	Caldarchaeales	Geothermal	IMG_3300025089|Ga0209394_1010137_1	3	260	1	-	-	-	-	-
IMG_3300025089|Ga0209394_1010137	vOTU_0723	-	Undetermined	Caldarchaeales	Geothermal	IMG_3300025089|Ga0209394_1010137_2	257	1066	1	-	-	-	-	-
IMG_3300025089|Ga0209394_1010137	vOTU_0723	-	Undetermined	Caldarchaeales	Geothermal	IMG_3300025089|Ga0209394_1010137_3	1080	1430	-1	-	-	-	-	-
IMG_3300025089|Ga0209394_1010137	vOTU_0723	-	Undetermined	Caldarchaeales	Geothermal	IMG_3300025089|Ga0209394_1010137_4	1671	1895	1	-	-	-	-	-
IMG_3300025089|Ga0209394_1010137	vOTU_0723	-	Undetermined	Caldarchaeales	Geothermal	IMG_3300025089|Ga0209394_1010137_5	2451	2627	1	PF01402	Ribbon-helix-helix protein, copG family	Transcription	AReG (DNA-binding regulator)	Pfam-A
IMG_3300025089|Ga0209394_1010137	vOTU_0723	-	Undetermined	Caldarchaeales	Geothermal	IMG_3300025089|Ga0209394_1010137_6	2696	2863	1	-	-	-	-	-
IMG_3300025089|Ga0209394_1010868	vOTU_0724	-	Head-tail	Caldarchaeales	Geothermal	IMG_3300025089|Ga0209394_1010868_1	3	1019	-1	PF13203	Putative metallopeptidase domain	Folding, sorting and degradation	-	Pfam-A
IMG_3300025089|Ga0209394_1010868	vOTU_0724	-	Head-tail	Caldarchaeales	Geothermal	IMG_3300025089|Ga0209394_1010868_2	1052	2239	-1	VOG07569	Sliding-clamp-loader large subunit	Replication and repair	-	VOG223
IMG_3300025089|Ga0209394_1010868	vOTU_0724	-	Head-tail	Caldarchaeales	Geothermal	IMG_3300025089|Ga0209394_1010868_3	2299	2694	-1	-	-	-	-	-
IMG_3300025089|Ga0209394_1012665	vOTU_0725	-	Head-tail	Caldarchaeales	Geothermal	IMG_3300025089|Ga0209394_1012665_1	3	932	-1	PF04851	Type III restriction enzyme, res subunit	Replication and repair	-	Pfam-A
IMG_3300025089|Ga0209394_1012665	vOTU_0725	-	Head-tail	Caldarchaeales	Geothermal	IMG_3300025089|Ga0209394_1012665_2	956	1369	-1	-	-	-	-	-
IMG_3300025089|Ga0209394_1012665	vOTU_0725	-	Head-tail	Caldarchaeales	Geothermal	IMG_3300025089|Ga0209394_1012665_3	1344	2345	-1	-	-	-	-	-
IMG_3300025089|Ga0209394_1012796	vOTU_0726	-	Head-tail	Caldarchaeales	Geothermal	IMG_3300025089|Ga0209394_1012796_1	74	502	-1	-	-	-	-	-
IMG_3300025089|Ga0209394_1012796	vOTU_0726	-	Head-tail	Caldarchaeales	Geothermal	IMG_3300025089|Ga0209394_1012796_2	456	1298	-1	-	-	-	-	-
IMG_3300025089|Ga0209394_1012796	vOTU_0726	-	Head-tail	Caldarchaeales	Geothermal	IMG_3300025089|Ga0209394_1012796_3	1323	2324	-1	VOG12943	ABC transporter ATP-binding subunit	Membrane transport	-	VOG223
IMG_3300025089|Ga0209394_1013620	vOTU_0727	-	Spindle	Caldarchaeales	Geothermal	IMG_3300025089|Ga0209394_1013620_1	3	425	1	-	-	-	-	-
IMG_3300025089|Ga0209394_1013620	vOTU_0727	-	Spindle	Caldarchaeales	Geothermal	IMG_3300025089|Ga0209394_1013620_2	455	1012	-1	-	-	-	-	-
IMG_3300025089|Ga0209394_1013620	vOTU_0727	-	Spindle	Caldarchaeales	Geothermal	IMG_3300025089|Ga0209394_1013620_3	1036	1251	-1	-	-	-	-	-
IMG_3300025089|Ga0209394_1013620	vOTU_0727	-	Spindle	Caldarchaeales	Geothermal	IMG_3300025089|Ga0209394_1013620_4	1330	2202	-1	K07496	putative transposase	Replication and repair	-	KEGG
IMG_3300025089|Ga0209394_1014118	vOTU_0728	-	Spindle	Caldarchaeales	Geothermal	IMG_3300025089|Ga0209394_1014118_1	2	97	-1	-	-	-	-	-
IMG_3300025089|Ga0209394_1014118	vOTU_0728	-	Spindle	Caldarchaeales	Geothermal	IMG_3300025089|Ga0209394_1014118_2	138	779	-1	PHA00729	NTP-binding motif containing protein	Genetic Information Processing	-	CDD
IMG_3300025089|Ga0209394_1014118	vOTU_0728	-	Spindle	Caldarchaeales	Geothermal	IMG_3300025089|Ga0209394_1014118_3	769	957	-1	-	-	-	-	-
IMG_3300025089|Ga0209394_1014118	vOTU_0728	-	Spindle	Caldarchaeales	Geothermal	IMG_3300025089|Ga0209394_1014118_4	942	1130	-1	-	-	-	-	-
IMG_3300025089|Ga0209394_1014118	vOTU_0728	-	Spindle	Caldarchaeales	Geothermal	IMG_3300025089|Ga0209394_1014118_5	1111	1449	-1	-	-	-	-	-
IMG_3300025089|Ga0209394_1014118	vOTU_0728	-	Spindle	Caldarchaeales	Geothermal	IMG_3300025089|Ga0209394_1014118_6	1451	1948	-1	-	-	-	-	-
IMG_3300025089|Ga0209394_1014118	vOTU_0728	-	Spindle	Caldarchaeales	Geothermal	IMG_3300025089|Ga0209394_1014118_7	1974	2126	-1	-	-	-	-	-
IMG_3300025089|Ga0209394_1014319	vOTU_0729	-	Head-tail	Caldarchaeales	Geothermal	IMG_3300025089|Ga0209394_1014319_1	1	318	-1	PF13203	Putative metallopeptidase domain	Folding, sorting and degradation	-	Pfam-A
IMG_3300025089|Ga0209394_1014319	vOTU_0729	-	Head-tail	Caldarchaeales	Geothermal	IMG_3300025089|Ga0209394_1014319_2	351	1469	-1	VOG07569	Sliding-clamp-loader large subunit	Replication and repair	-	VOG223
IMG_3300025089|Ga0209394_1014319	vOTU_0729	-	Head-tail	Caldarchaeales	Geothermal	IMG_3300025089|Ga0209394_1014319_3	1570	2100	-1	-	-	-	-	-
IMG_3300025092|Ga0209822_1001479	vOTU_0730	-	Head-tail	Caldarchaeales	Geothermal	IMG_3300025092|Ga0209822_1001479_1	2	370	1	-	-	-	-	-
IMG_3300025092|Ga0209822_1001479	vOTU_0730	-	Head-tail	Caldarchaeales	Geothermal	IMG_3300025092|Ga0209822_1001479_2	541	1683	-1	PF09376	NurA domain	Replication and repair	-	Pfam-A
IMG_3300025092|Ga0209822_1001479	vOTU_0730	-	Head-tail	Caldarchaeales	Geothermal	IMG_3300025092|Ga0209822_1001479_3	1749	2645	-1	-	-	-	-	-
IMG_3300025092|Ga0209822_1001479	vOTU_0730	-	Head-tail	Caldarchaeales	Geothermal	IMG_3300025092|Ga0209822_1001479_4	2645	6127	-1	gb|NPA85660.1|	AAA family ATPase	Folding, sorting and degradation	-	NR202508
IMG_3300025092|Ga0209822_1001479	vOTU_0730	-	Head-tail	Caldarchaeales	Geothermal	IMG_3300025092|Ga0209822_1001479_5	6246	7895	-1	COG0433	Archaeal DNA helicase HerA	Replication and repair	-	COG
IMG_3300025092|Ga0209822_1001479	vOTU_0730	-	Head-tail	Caldarchaeales	Geothermal	IMG_3300025092|Ga0209822_1001479_6	7941	8885	-1	PF01702	Queuine tRNA-ribosyltransferase	Metabolism of cofactors and vitamins	-	Pfam-A
IMG_3300025092|Ga0209822_1001479	vOTU_0730	-	Head-tail	Caldarchaeales	Geothermal	IMG_3300025092|Ga0209822_1001479_7	8901	9473	-1	PF17884	tRNA-guanine transglycosylase	Metabolism of cofactors and vitamins	-	Pfam-A
IMG_3300025092|Ga0209822_1001479	vOTU_0730	-	Head-tail	Caldarchaeales	Geothermal	IMG_3300025092|Ga0209822_1001479_8	9562	10212	-1	-	-	-	-	-
IMG_3300025092|Ga0209822_1001479	vOTU_0730	-	Head-tail	Caldarchaeales	Geothermal	IMG_3300025092|Ga0209822_1001479_9	10215	10547	-1	PF19891	Ribbon-helix-helix DNA-binding protein	Transcription	-	Pfam-A
IMG_3300025092|Ga0209822_1001479	vOTU_0730	-	Head-tail	Caldarchaeales	Geothermal	IMG_3300025092|Ga0209822_1001479_10	10610	12061	-1	COG2401	ABC-type ATPase	Membrane transport	-	COG
IMG_3300025092|Ga0209822_1001479	vOTU_0730	-	Head-tail	Caldarchaeales	Geothermal	IMG_3300025092|Ga0209822_1001479_11	12058	12990	-1	VOG00195	Terminase, large subunit	viral packaging	-	VOG223
IMG_3300025092|Ga0209822_1002469	vOTU_0731	-	Rod-shaped	Caldarchaeales	Geothermal	IMG_3300025092|Ga0209822_1002469_1	32	412	1	PF12193	Sulfolobus virus coat protein	viral structure	-	Pfam-A
IMG_3300025092|Ga0209822_1002469	vOTU_0731	-	Rod-shaped	Caldarchaeales	Geothermal	IMG_3300025092|Ga0209822_1002469_2	477	1496	1	PF00534	Glycosyl transferases group 1	Glycan biosynthesis and metabolism	-	Pfam-A
IMG_3300025092|Ga0209822_1002469	vOTU_0731	-	Rod-shaped	Caldarchaeales	Geothermal	IMG_3300025092|Ga0209822_1002469_3	1498	2817	1	-	-	-	-	-
IMG_3300025092|Ga0209822_1002469	vOTU_0731	-	Rod-shaped	Caldarchaeales	Geothermal	IMG_3300025092|Ga0209822_1002469_4	3148	3369	1	-	-	-	-	-
IMG_3300025092|Ga0209822_1002469	vOTU_0731	-	Rod-shaped	Caldarchaeales	Geothermal	IMG_3300025092|Ga0209822_1002469_5	3366	8957	1	VOG37567	-	-	-	VOG223
IMG_3300025092|Ga0209822_1002469	vOTU_0731	-	Rod-shaped	Caldarchaeales	Geothermal	IMG_3300025092|Ga0209822_1002469_6	8977	9294	-1	-	-	-	-	-
IMG_3300025092|Ga0209822_1002792	vOTU_0732	-	Head-tail	Caldarchaeales	Geothermal	IMG_3300025092|Ga0209822_1002792_1	3	299	-1	-	-	-	-	-
IMG_3300025092|Ga0209822_1002792	vOTU_0732	-	Head-tail	Caldarchaeales	Geothermal	IMG_3300025092|Ga0209822_1002792_2	304	579	-1	-	-	-	-	-
IMG_3300025092|Ga0209822_1002792	vOTU_0732	-	Head-tail	Caldarchaeales	Geothermal	IMG_3300025092|Ga0209822_1002792_3	524	1663	-1	PF04860	Phage portal protein	viral packaging	-	Pfam-A
IMG_3300025092|Ga0209822_1002792	vOTU_0732	-	Head-tail	Caldarchaeales	Geothermal	IMG_3300025092|Ga0209822_1002792_4	1669	3063	-1	K06909	phage terminase large subunit	viral packaging	-	KEGG
IMG_3300025092|Ga0209822_1002792	vOTU_0732	-	Head-tail	Caldarchaeales	Geothermal	IMG_3300025092|Ga0209822_1002792_5	3286	3618	-1	-	-	-	-	-
IMG_3300025092|Ga0209822_1002792	vOTU_0732	-	Head-tail	Caldarchaeales	Geothermal	IMG_3300025092|Ga0209822_1002792_6	3611	4255	-1	PF04473	Transglutaminase-like domain	Folding, sorting and degradation	-	Pfam-A
IMG_3300025092|Ga0209822_1002792	vOTU_0732	-	Head-tail	Caldarchaeales	Geothermal	IMG_3300025092|Ga0209822_1002792_7	4258	4410	-1	-	-	-	-	-
IMG_3300025092|Ga0209822_1002792	vOTU_0732	-	Head-tail	Caldarchaeales	Geothermal	IMG_3300025092|Ga0209822_1002792_8	4754	5077	-1	-	-	-	-	-
IMG_3300025092|Ga0209822_1002792	vOTU_0732	-	Head-tail	Caldarchaeales	Geothermal	IMG_3300025092|Ga0209822_1002792_9	5167	5577	-1	-	-	-	-	-
IMG_3300025092|Ga0209822_1002792	vOTU_0732	-	Head-tail	Caldarchaeales	Geothermal	IMG_3300025092|Ga0209822_1002792_10	5780	6598	-1	K03497	ParB family transcriptional regulator, chromosome partitioning protein	Replication and repair	AReG (DNA partitioning/segregation regulator)	KEGG
IMG_3300025092|Ga0209822_1002792	vOTU_0732	-	Head-tail	Caldarchaeales	Geothermal	IMG_3300025092|Ga0209822_1002792_11	6878	7798	1	-	-	-	-	-
IMG_3300025092|Ga0209822_1002792	vOTU_0732	-	Head-tail	Caldarchaeales	Geothermal	IMG_3300025092|Ga0209822_1002792_12	7977	8735	1	PF20581	-	-	-	Pfam-A
IMG_3300025092|Ga0209822_1004149	vOTU_0733	-	Head-tail	Caldarchaeales	Geothermal	IMG_3300025092|Ga0209822_1004149_1	2	199	1	-	-	-	-	-
IMG_3300025092|Ga0209822_1004149	vOTU_0733	-	Head-tail	Caldarchaeales	Geothermal	IMG_3300025092|Ga0209822_1004149_2	233	649	1	-	-	-	-	-
IMG_3300025092|Ga0209822_1004149	vOTU_0733	-	Head-tail	Caldarchaeales	Geothermal	IMG_3300025092|Ga0209822_1004149_3	700	1146	1	-	-	-	-	-
IMG_3300025092|Ga0209822_1004149	vOTU_0733	-	Head-tail	Caldarchaeales	Geothermal	IMG_3300025092|Ga0209822_1004149_4	1091	2500	1	PF00082	Subtilase family	Folding, sorting and degradation	-	Pfam-A
IMG_3300025092|Ga0209822_1004149	vOTU_0733	-	Head-tail	Caldarchaeales	Geothermal	IMG_3300025092|Ga0209822_1004149_5	2473	3288	1	-	-	-	-	-
IMG_3300025092|Ga0209822_1004149	vOTU_0733	-	Head-tail	Caldarchaeales	Geothermal	IMG_3300025092|Ga0209822_1004149_6	3301	3495	1	-	-	-	-	-
IMG_3300025092|Ga0209822_1004149	vOTU_0733	-	Head-tail	Caldarchaeales	Geothermal	IMG_3300025092|Ga0209822_1004149_7	3576	4085	1	-	-	-	-	-
IMG_3300025092|Ga0209822_1004149	vOTU_0733	-	Head-tail	Caldarchaeales	Geothermal	IMG_3300025092|Ga0209822_1004149_8	4070	4456	-1	-	-	-	-	-
IMG_3300025092|Ga0209822_1004149	vOTU_0733	-	Head-tail	Caldarchaeales	Geothermal	IMG_3300025092|Ga0209822_1004149_9	4530	4673	1	-	-	-	-	-
IMG_3300025092|Ga0209822_1004149	vOTU_0733	-	Head-tail	Caldarchaeales	Geothermal	IMG_3300025092|Ga0209822_1004149_10	4687	6201	1	PF16203	ERCC3/RAD25/XPB C-terminal helicase	Replication and repair	-	Pfam-A
IMG_3300025092|Ga0209822_1004149	vOTU_0733	-	Head-tail	Caldarchaeales	Geothermal	IMG_3300025092|Ga0209822_1004149_11	6198	6446	-1	-	-	-	-	-
IMG_3300025092|Ga0209822_1004149	vOTU_0733	-	Head-tail	Caldarchaeales	Geothermal	IMG_3300025092|Ga0209822_1004149_12	6560	6709	1	-	-	-	-	-
IMG_3300025092|Ga0209822_1005989	vOTU_0734	-	Rod-shaped	Caldarchaeales	Geothermal	IMG_3300025092|Ga0209822_1005989_1	1	4029	-1	O64220	Minor tail protein	viral structure	-	Swiss-Prot
IMG_3300025092|Ga0209822_1005989	vOTU_0734	-	Rod-shaped	Caldarchaeales	Geothermal	IMG_3300025092|Ga0209822_1005989_2	4031	4345	-1	-	-	-	-	-
IMG_3300025092|Ga0209822_1005989	vOTU_0734	-	Rod-shaped	Caldarchaeales	Geothermal	IMG_3300025092|Ga0209822_1005989_3	4356	4499	-1	-	-	-	-	-
IMG_3300025092|Ga0209822_1005989	vOTU_0734	-	Rod-shaped	Caldarchaeales	Geothermal	IMG_3300025092|Ga0209822_1005989_4	4984	5115	1	-	-	-	-	-
IMG_3300025092|Ga0209822_1006839	vOTU_0735	-	Head-tail	Caldarchaeales	Geothermal	IMG_3300025092|Ga0209822_1006839_1	2	232	-1	-	-	-	-	-
IMG_3300025092|Ga0209822_1006839	vOTU_0735	-	Head-tail	Caldarchaeales	Geothermal	IMG_3300025092|Ga0209822_1006839_2	612	893	-1	-	-	-	-	-
IMG_3300025092|Ga0209822_1006839	vOTU_0735	-	Head-tail	Caldarchaeales	Geothermal	IMG_3300025092|Ga0209822_1006839_3	856	1086	-1	-	-	-	-	-
IMG_3300025092|Ga0209822_1006839	vOTU_0735	-	Head-tail	Caldarchaeales	Geothermal	IMG_3300025092|Ga0209822_1006839_4	1076	1279	-1	-	-	-	-	-
IMG_3300025092|Ga0209822_1006839	vOTU_0735	-	Head-tail	Caldarchaeales	Geothermal	IMG_3300025092|Ga0209822_1006839_5	1296	1619	-1	-	-	-	-	-
IMG_3300025092|Ga0209822_1006839	vOTU_0735	-	Head-tail	Caldarchaeales	Geothermal	IMG_3300025092|Ga0209822_1006839_6	1639	1890	-1	-	-	-	-	-
IMG_3300025092|Ga0209822_1006839	vOTU_0735	-	Head-tail	Caldarchaeales	Geothermal	IMG_3300025092|Ga0209822_1006839_7	1945	3276	-1	PF01555	site-specific methyltransferase	Replication and repair	-	Pfam-A
IMG_3300025092|Ga0209822_1006839	vOTU_0735	-	Head-tail	Caldarchaeales	Geothermal	IMG_3300025092|Ga0209822_1006839_8	3700	3921	-1	-	-	-	-	-
IMG_3300025092|Ga0209822_1006839	vOTU_0735	-	Head-tail	Caldarchaeales	Geothermal	IMG_3300025092|Ga0209822_1006839_9	3921	4223	-1	Q9H4T2	Zinc finger and SCAN domain-containing protein	Transcription	-	Swiss-Prot
IMG_3300025092|Ga0209822_1006839	vOTU_0735	-	Head-tail	Caldarchaeales	Geothermal	IMG_3300025092|Ga0209822_1006839_10	4316	4657	-1	-	-	-	-	-
IMG_3300025092|Ga0209822_1007203	vOTU_0736	*Demeterviridae	Rod-shaped	Caldarchaeales	Geothermal	IMG_3300025092|Ga0209822_1007203_1	2	283	-1	-	-	-	-	-
IMG_3300025092|Ga0209822_1007203	vOTU_0736	*Demeterviridae	Rod-shaped	Caldarchaeales	Geothermal	IMG_3300025092|Ga0209822_1007203_2	291	452	-1	-	-	-	-	-
IMG_3300025092|Ga0209822_1007203	vOTU_0736	*Demeterviridae	Rod-shaped	Caldarchaeales	Geothermal	IMG_3300025092|Ga0209822_1007203_3	536	853	-1	-	-	-	-	-
IMG_3300025092|Ga0209822_1007203	vOTU_0736	*Demeterviridae	Rod-shaped	Caldarchaeales	Geothermal	IMG_3300025092|Ga0209822_1007203_4	840	962	-1	-	-	-	-	-
IMG_3300025092|Ga0209822_1007203	vOTU_0736	*Demeterviridae	Rod-shaped	Caldarchaeales	Geothermal	IMG_3300025092|Ga0209822_1007203_5	949	1428	-1	-	-	-	-	-
IMG_3300025092|Ga0209822_1007203	vOTU_0736	*Demeterviridae	Rod-shaped	Caldarchaeales	Geothermal	IMG_3300025092|Ga0209822_1007203_6	1598	1978	1	PF12193	Sulfolobus virus coat protein	viral structure	-	Pfam-A
IMG_3300025092|Ga0209822_1007203	vOTU_0736	*Demeterviridae	Rod-shaped	Caldarchaeales	Geothermal	IMG_3300025092|Ga0209822_1007203_7	2049	3062	1	PF13692	Glycosyl transferases group 1	Glycan biosynthesis and metabolism	-	Pfam-A
IMG_3300025092|Ga0209822_1007203	vOTU_0736	*Demeterviridae	Rod-shaped	Caldarchaeales	Geothermal	IMG_3300025092|Ga0209822_1007203_8	3064	4383	1	3FBZ_B	lipothrixviridae-like structural protein	viral structure	-	HHpred (PDB)
IMG_3300025092|Ga0209822_1007556	vOTU_0737	-	Spindle	Caldarchaeales	Geothermal	IMG_3300025092|Ga0209822_1007556_1	46	204	1	-	-	-	-	-
IMG_3300025092|Ga0209822_1007556	vOTU_0737	-	Spindle	Caldarchaeales	Geothermal	IMG_3300025092|Ga0209822_1007556_2	201	701	-1	VOG00549	-	-	-	VOG223
IMG_3300025092|Ga0209822_1007556	vOTU_0737	-	Spindle	Caldarchaeales	Geothermal	IMG_3300025092|Ga0209822_1007556_3	782	2455	1	PF01011	PQQ enzyme repeat	Metabolism of cofactors and vitamins	-	Pfam-A
IMG_3300025092|Ga0209822_1007556	vOTU_0737	-	Spindle	Caldarchaeales	Geothermal	IMG_3300025092|Ga0209822_1007556_4	2463	4007	-1	-	-	-	-	-
IMG_3300025092|Ga0209822_1007556	vOTU_0737	-	Spindle	Caldarchaeales	Geothermal	IMG_3300025092|Ga0209822_1007556_5	4023	4316	-1	-	-	-	-	-
IMG_3300025092|Ga0209822_1008436	vOTU_0738	*Demeterviridae	Rod-shaped	Caldarchaeales	Geothermal	IMG_3300025092|Ga0209822_1008436_1	193	672	1	-	-	-	-	-
IMG_3300025092|Ga0209822_1008436	vOTU_0738	*Demeterviridae	Rod-shaped	Caldarchaeales	Geothermal	IMG_3300025092|Ga0209822_1008436_2	641	799	1	-	-	-	-	-
IMG_3300025092|Ga0209822_1008436	vOTU_0738	*Demeterviridae	Rod-shaped	Caldarchaeales	Geothermal	IMG_3300025092|Ga0209822_1008436_3	768	1085	1	-	-	-	-	-
IMG_3300025092|Ga0209822_1008436	vOTU_0738	*Demeterviridae	Rod-shaped	Caldarchaeales	Geothermal	IMG_3300025092|Ga0209822_1008436_4	1169	1330	1	-	-	-	-	-
IMG_3300025092|Ga0209822_1008436	vOTU_0738	*Demeterviridae	Rod-shaped	Caldarchaeales	Geothermal	IMG_3300025092|Ga0209822_1008436_5	1338	1811	1	-	-	-	-	-
IMG_3300025092|Ga0209822_1008436	vOTU_0738	*Demeterviridae	Rod-shaped	Caldarchaeales	Geothermal	IMG_3300025092|Ga0209822_1008436_6	1871	2053	1	-	-	-	-	-
IMG_3300025092|Ga0209822_1008436	vOTU_0738	*Demeterviridae	Rod-shaped	Caldarchaeales	Geothermal	IMG_3300025092|Ga0209822_1008436_7	2060	2959	1	PF05050	site-specific methyltransferase	Replication and repair	-	Pfam-A
IMG_3300025092|Ga0209822_1008436	vOTU_0738	*Demeterviridae	Rod-shaped	Caldarchaeales	Geothermal	IMG_3300025092|Ga0209822_1008436_8	3006	3185	1	-	-	-	-	-
IMG_3300025092|Ga0209822_1008436	vOTU_0738	*Demeterviridae	Rod-shaped	Caldarchaeales	Geothermal	IMG_3300025092|Ga0209822_1008436_9	3319	3957	1	-	-	-	-	-
IMG_3300025092|Ga0209822_1009739	vOTU_0739	-	Undetermined	Caldarchaeales	Geothermal	IMG_3300025092|Ga0209822_1009739_1	1	108	-1	-	-	-	-	-
IMG_3300025092|Ga0209822_1009739	vOTU_0739	-	Undetermined	Caldarchaeales	Geothermal	IMG_3300025092|Ga0209822_1009739_2	198	383	1	-	-	-	-	-
IMG_3300025092|Ga0209822_1009739	vOTU_0739	-	Undetermined	Caldarchaeales	Geothermal	IMG_3300025092|Ga0209822_1009739_3	363	2564	-1	VOG01393	-	-	-	VOG223
IMG_3300025092|Ga0209822_1009739	vOTU_0739	-	Undetermined	Caldarchaeales	Geothermal	IMG_3300025092|Ga0209822_1009739_4	2617	3528	-1	PF04434	SWIM zinc finger	Transcription	-	Pfam-A
IMG_3300025092|Ga0209822_1011273	vOTU_0741	-	Undetermined	Caldarchaeales	Geothermal	IMG_3300025092|Ga0209822_1011273_1	1	633	-1	-	-	-	-	-
IMG_3300025092|Ga0209822_1011273	vOTU_0741	-	Undetermined	Caldarchaeales	Geothermal	IMG_3300025092|Ga0209822_1011273_2	804	1322	1	-	-	-	-	-
IMG_3300025092|Ga0209822_1011273	vOTU_0741	-	Undetermined	Caldarchaeales	Geothermal	IMG_3300025092|Ga0209822_1011273_3	1348	1551	1	-	-	-	-	-
IMG_3300025092|Ga0209822_1011273	vOTU_0741	-	Undetermined	Caldarchaeales	Geothermal	IMG_3300025092|Ga0209822_1011273_4	1553	2158	1	-	-	-	-	-
IMG_3300025092|Ga0209822_1011273	vOTU_0741	-	Undetermined	Caldarchaeales	Geothermal	IMG_3300025092|Ga0209822_1011273_5	2408	2746	-1	-	-	-	-	-
IMG_3300025092|Ga0209822_1011485	vOTU_0742	-	Icosahedral	Caldarchaeales	Geothermal	IMG_3300025092|Ga0209822_1011485_1	3	158	1	-	-	-	-	-
IMG_3300025092|Ga0209822_1011485	vOTU_0742	-	Icosahedral	Caldarchaeales	Geothermal	IMG_3300025092|Ga0209822_1011485_2	125	262	-1	-	-	-	-	-
IMG_3300025092|Ga0209822_1011485	vOTU_0742	-	Icosahedral	Caldarchaeales	Geothermal	IMG_3300025092|Ga0209822_1011485_3	238	1401	-1	VOG00253	Mu-like prophage FluMu protein gp29	viral structure	-	VOG223
IMG_3300025092|Ga0209822_1011485	vOTU_0742	-	Icosahedral	Caldarchaeales	Geothermal	IMG_3300025092|Ga0209822_1011485_4	1718	2539	-1	-	-	-	-	-
IMG_3300025092|Ga0209822_1011485	vOTU_0742	-	Icosahedral	Caldarchaeales	Geothermal	IMG_3300025092|Ga0209822_1011485_5	2536	3081	-1	P9WQL6	Fluoroquinolones export ATP-binding protein	Membrane transport	-	Swiss-Prot
IMG_3300025092|Ga0209822_1014683	vOTU_0743	-	Rod-shaped	Caldarchaeales	Geothermal	IMG_3300025092|Ga0209822_1014683_1	3	308	1	PF12193	Sulfolobus virus coat protein	viral structure	-	Pfam-A
IMG_3300025092|Ga0209822_1014683	vOTU_0743	-	Rod-shaped	Caldarchaeales	Geothermal	IMG_3300025092|Ga0209822_1014683_2	436	1518	1	PHA01630	Glycosyl transferases group 1	Glycan biosynthesis and metabolism	-	CDD
IMG_3300025092|Ga0209822_1014683	vOTU_0743	-	Rod-shaped	Caldarchaeales	Geothermal	IMG_3300025092|Ga0209822_1014683_3	1571	2533	1	-	-	-	-	-
IMG_3300025092|Ga0209822_1018696	vOTU_0744	-	Head-tail	D-B AOA-related	Geothermal	IMG_3300025092|Ga0209822_1018696_1	2	376	-1	-	-	-	-	-
IMG_3300025092|Ga0209822_1018696	vOTU_0744	-	Head-tail	D-B AOA-related	Geothermal	IMG_3300025092|Ga0209822_1018696_2	373	756	-1	PF04883	Bacteriophage HK97-gp10, putative tail-component	viral structure	-	Pfam-A
IMG_3300025092|Ga0209822_1018696	vOTU_0744	-	Head-tail	D-B AOA-related	Geothermal	IMG_3300025092|Ga0209822_1018696_3	800	1225	-1	-	-	-	-	-
IMG_3300025092|Ga0209822_1018696	vOTU_0744	-	Head-tail	D-B AOA-related	Geothermal	IMG_3300025092|Ga0209822_1018696_4	1260	1706	-1	-	-	-	-	-
IMG_3300025092|Ga0209822_1018696	vOTU_0744	-	Head-tail	D-B AOA-related	Geothermal	IMG_3300025092|Ga0209822_1018696_5	1714	2064	-1	-	-	-	-	-
IMG_3300025092|Ga0209822_1018865	vOTU_0745	-	Head-tail	Caldarchaeales	Geothermal	IMG_3300025092|Ga0209822_1018865_1	243	665	1	PF05869	site-specific methyltransferase	Replication and repair	-	Pfam-A
IMG_3300025092|Ga0209822_1018865	vOTU_0745	-	Head-tail	Caldarchaeales	Geothermal	IMG_3300025092|Ga0209822_1018865_2	1307	1501	1	-	-	-	-	-
IMG_3300025092|Ga0209822_1018865	vOTU_0745	-	Head-tail	Caldarchaeales	Geothermal	IMG_3300025092|Ga0209822_1018865_3	1643	2050	-1	-	-	-	-	-
IMG_3300025092|Ga0209822_1019308	vOTU_0746	-	Undetermined	Caldarchaeales	Geothermal	IMG_3300025092|Ga0209822_1019308_1	2	487	1	-	-	-	-	-
IMG_3300025092|Ga0209822_1019308	vOTU_0746	-	Undetermined	Caldarchaeales	Geothermal	IMG_3300025092|Ga0209822_1019308_2	539	940	1	-	-	-	-	-
IMG_3300025092|Ga0209822_1019308	vOTU_0746	-	Undetermined	Caldarchaeales	Geothermal	IMG_3300025092|Ga0209822_1019308_3	1063	2013	1	-	-	-	-	-
IMG_3300028844|Ga0309838_1069479	vOTU_0747	-	Undetermined	Nitrosopumilales	Marine	IMG_3300028844|Ga0309838_1069479_1	2	1213	-1	COG3391	DNA-binding beta-propeller fold protein YncE	Transcription	-	COG
IMG_3300028844|Ga0309838_1069479	vOTU_0747	-	Undetermined	Nitrosopumilales	Marine	IMG_3300028844|Ga0309838_1069479_2	1329	2378	-1	-	-	-	-	-
IMG_3300028844|Ga0309838_1069479	vOTU_0747	-	Undetermined	Nitrosopumilales	Marine	IMG_3300028844|Ga0309838_1069479_3	2404	2985	-1	-	-	-	-	-
IMG_3300028844|Ga0309838_1069479	vOTU_0747	-	Undetermined	Nitrosopumilales	Marine	IMG_3300028844|Ga0309838_1069479_4	3139	4257	1	COG1163	Ribosome-interacting GTPase	Translation	-	COG
IMG_3300028844|Ga0309838_1069479	vOTU_0747	-	Undetermined	Nitrosopumilales	Marine	IMG_3300028844|Ga0309838_1069479_5	4532	4834	1	-	-	-	-	-
IMG_3300028844|Ga0309838_1069479	vOTU_0747	-	Undetermined	Nitrosopumilales	Marine	IMG_3300028844|Ga0309838_1069479_6	4985	5413	-1	PF01391	Collagen triple helix repeat (20 copies)	viral structure	-	Pfam-A
MK570053.1	vOTU_0748	-	Spindle	Nitrosopumilales	Marine	MK570053.1_1	314	1006	1	-	-	-	-	-
MK570053.1	vOTU_0748	-	Spindle	Nitrosopumilales	Marine	MK570053.1_2	1204	1350	-1	-	-	-	-	-
MK570053.1	vOTU_0748	-	Spindle	Nitrosopumilales	Marine	MK570053.1_3	1347	3278	-1	PF01612	3'-5' exonuclease	Replication and repair	-	Pfam-A
MK570053.1	vOTU_0748	-	Spindle	Nitrosopumilales	Marine	MK570053.1_4	3436	3801	-1	-	-	-	-	-
MK570053.1	vOTU_0748	-	Spindle	Nitrosopumilales	Marine	MK570053.1_5	3801	3995	-1	-	-	-	-	-
MK570053.1	vOTU_0748	-	Spindle	Nitrosopumilales	Marine	MK570053.1_6	3988	4089	-1	-	-	-	-	-
MK570053.1	vOTU_0748	-	Spindle	Nitrosopumilales	Marine	MK570053.1_7	4086	4238	-1	-	-	-	-	-
MK570053.1	vOTU_0748	-	Spindle	Nitrosopumilales	Marine	MK570053.1_8	4414	4887	-1	-	-	-	-	-
MK570053.1	vOTU_0748	-	Spindle	Nitrosopumilales	Marine	MK570053.1_9	4889	5785	-1	-	-	-	-	-
MK570053.1	vOTU_0748	-	Spindle	Nitrosopumilales	Marine	MK570053.1_10	5727	6044	-1	-	-	-	-	-
MK570053.1	vOTU_0748	-	Spindle	Nitrosopumilales	Marine	MK570053.1_11	6387	6725	1	-	-	-	-	-
MK570053.1	vOTU_0748	-	Spindle	Nitrosopumilales	Marine	MK570053.1_12	6934	7179	1	-	-	-	-	-
MK570053.1	vOTU_0748	-	Spindle	Nitrosopumilales	Marine	MK570053.1_13	7191	7505	1	-	-	-	-	-
MK570053.1	vOTU_0748	-	Spindle	Nitrosopumilales	Marine	MK570053.1_14	7507	7863	1	-	-	-	-	-
MK570053.1	vOTU_0748	-	Spindle	Nitrosopumilales	Marine	MK570053.1_15	7904	8824	1	gb|MEM4324043.1|	ATP-binding protein	Genetic Information Processing	-	NR202508
MK570053.1	vOTU_0748	-	Spindle	Nitrosopumilales	Marine	MK570053.1_16	8817	10028	1	tpg|HEY1035534.1|	tail fiber domain-containing protein	virus-host recognition	-	NR202508
MK570053.1	vOTU_0748	-	Spindle	Nitrosopumilales	Marine	MK570053.1_17	10067	10417	1	-	-	-	-	-
MK570053.1	vOTU_0748	-	Spindle	Nitrosopumilales	Marine	MK570053.1_18	10474	10788	1	-	-	-	-	-
MK570053.1	vOTU_0748	-	Spindle	Nitrosopumilales	Marine	MK570053.1_19	10844	14221	1	VOG03204	-	-	-	VOG223
MK570053.1	vOTU_0748	-	Spindle	Nitrosopumilales	Marine	MK570053.1_20	14334	15350	-1	gb|MDH3735649.1|	glycosyltransferase family 39 protein	Glycan biosynthesis and metabolism	-	NR202508
MK570053.1	vOTU_0748	-	Spindle	Nitrosopumilales	Marine	MK570053.1_21	15505	15777	1	-	-	-	-	-
MK570053.1	vOTU_0748	-	Spindle	Nitrosopumilales	Marine	MK570053.1_22	15841	16218	1	-	-	-	-	-
MK570053.1	vOTU_0748	-	Spindle	Nitrosopumilales	Marine	MK570053.1_23	16199	18343	1	-	-	-	-	-
MK570053.1	vOTU_0748	-	Spindle	Nitrosopumilales	Marine	MK570053.1_24	18374	18598	-1	-	-	-	-	-
MK570053.1	vOTU_0748	-	Spindle	Nitrosopumilales	Marine	MK570053.1_25	18632	19009	-1	-	-	-	-	-
MK570053.1	vOTU_0748	-	Spindle	Nitrosopumilales	Marine	MK570053.1_26	19120	19290	-1	-	-	-	-	-
MK570053.1	vOTU_0748	-	Spindle	Nitrosopumilales	Marine	MK570053.1_27	19369	19593	1	-	-	-	-	-
MK570053.1	vOTU_0748	-	Spindle	Nitrosopumilales	Marine	MK570053.1_28	19597	20112	1	-	-	-	-	-
MK570053.1	vOTU_0748	-	Spindle	Nitrosopumilales	Marine	MK570053.1_29	20119	20403	1	-	-	-	-	-
MK570053.1	vOTU_0748	-	Spindle	Nitrosopumilales	Marine	MK570053.1_30	20384	20719	-1	-	-	-	-	-
MK570053.1	vOTU_0748	-	Spindle	Nitrosopumilales	Marine	MK570053.1_31	20716	20916	-1	-	-	-	-	-
MK570053.1	vOTU_0748	-	Spindle	Nitrosopumilales	Marine	MK570053.1_32	20916	21083	-1	-	-	-	-	-
MK570053.1	vOTU_0748	-	Spindle	Nitrosopumilales	Marine	MK570053.1_33	21080	21505	-1	PF05869	site-specific methyltransferase	Replication and repair	-	Pfam-A
MK570053.1	vOTU_0748	-	Spindle	Nitrosopumilales	Marine	MK570053.1_34	21576	21704	-1	-	-	-	-	-
MK570053.1	vOTU_0748	-	Spindle	Nitrosopumilales	Marine	MK570053.1_35	21704	21901	-1	-	-	-	-	-
MK570053.1	vOTU_0748	-	Spindle	Nitrosopumilales	Marine	MK570053.1_36	21951	22271	-1	-	-	-	-	-
MK570053.1	vOTU_0748	-	Spindle	Nitrosopumilales	Marine	MK570053.1_37	22403	22612	-1	-	-	-	-	-
MK570053.1	vOTU_0748	-	Spindle	Nitrosopumilales	Marine	MK570053.1_38	22660	22848	1	-	-	-	-	-
MK570053.1	vOTU_0748	-	Spindle	Nitrosopumilales	Marine	MK570053.1_39	22837	23817	-1	ref|WP_016939511.1|	glycosyltransferase family 39 protein	Glycan biosynthesis and metabolism	-	NR202508
MK570053.1	vOTU_0748	-	Spindle	Nitrosopumilales	Marine	MK570053.1_40	24104	24376	-1	-	-	-	-	-
MK570053.1	vOTU_0748	-	Spindle	Nitrosopumilales	Marine	MK570053.1_41	24379	24549	-1	-	-	-	-	-
MK570053.1	vOTU_0748	-	Spindle	Nitrosopumilales	Marine	MK570053.1_42	24546	25211	-1	VOG01425	Gene 88 protein	Information processing in viruses	-	VOG223
MK570053.1	vOTU_0748	-	Spindle	Nitrosopumilales	Marine	MK570053.1_43	25302	26057	-1	K04802	proliferating cell nuclear antigen	Replication and repair	-	KEGG
MK570053.1	vOTU_0748	-	Spindle	Nitrosopumilales	Marine	MK570053.1_44	26117	26260	-1	VOG04943	transcriptional repressor	Transcription	-	VOG223
MK570053.1	vOTU_0748	-	Spindle	Nitrosopumilales	Marine	MK570053.1_45	26326	26652	-1	-	-	-	-	-
MK570053.1	vOTU_0748	-	Spindle	Nitrosopumilales	Marine	MK570053.1_46	26713	26886	-1	-	-	-	-	-
MK570053.1	vOTU_0748	-	Spindle	Nitrosopumilales	Marine	MK570053.1_47	26945	27151	-1	-	-	-	-	-
MK570053.1	vOTU_0748	-	Spindle	Nitrosopumilales	Marine	MK570053.1_48	27213	27392	-1	-	-	-	-	-
MK570056.1	vOTU_0749	-	Spindle	Nitrosopumilales	Marine	MK570056.1_1	59	223	1	-	-	-	-	-
MK570056.1	vOTU_0749	-	Spindle	Nitrosopumilales	Marine	MK570056.1_2	257	457	1	-	-	-	-	-
MK570056.1	vOTU_0749	-	Spindle	Nitrosopumilales	Marine	MK570056.1_3	494	913	1	-	-	-	-	-
MK570056.1	vOTU_0749	-	Spindle	Nitrosopumilales	Marine	MK570056.1_4	1175	1465	1	-	-	-	-	-
MK570056.1	vOTU_0749	-	Spindle	Nitrosopumilales	Marine	MK570056.1_5	1599	1874	1	-	-	-	-	-
MK570056.1	vOTU_0749	-	Spindle	Nitrosopumilales	Marine	MK570056.1_6	1941	2171	1	-	-	-	-	-
MK570056.1	vOTU_0749	-	Spindle	Nitrosopumilales	Marine	MK570056.1_7	2168	2323	1	-	-	-	-	-
MK570056.1	vOTU_0749	-	Spindle	Nitrosopumilales	Marine	MK570056.1_8	2444	2617	1	-	-	-	-	-
MK570056.1	vOTU_0749	-	Spindle	Nitrosopumilales	Marine	MK570056.1_9	2610	3080	1	-	-	-	-	-
MK570056.1	vOTU_0749	-	Spindle	Nitrosopumilales	Marine	MK570056.1_10	3083	3313	1	-	-	-	-	-
MK570056.1	vOTU_0749	-	Spindle	Nitrosopumilales	Marine	MK570056.1_11	3345	5249	1	PF03175	DNA polymerase type B, organellar and viral	Replication and repair	-	Pfam-A
MK570056.1	vOTU_0749	-	Spindle	Nitrosopumilales	Marine	MK570056.1_12	5562	6593	1	-	-	-	-	-
MK570056.1	vOTU_0749	-	Spindle	Nitrosopumilales	Marine	MK570056.1_13	6595	6717	1	-	-	-	-	-
MK570056.1	vOTU_0749	-	Spindle	Nitrosopumilales	Marine	MK570056.1_14	6724	7335	1	gb|MCL5318875.1|	AAA family ATPase	Folding, sorting and degradation	-	NR202508
MK570056.1	vOTU_0749	-	Spindle	Nitrosopumilales	Marine	MK570056.1_15	7399	8310	1	-	-	-	-	-
MK570056.1	vOTU_0749	-	Spindle	Nitrosopumilales	Marine	MK570056.1_16	8315	8674	1	-	-	-	-	-
MK570056.1	vOTU_0749	-	Spindle	Nitrosopumilales	Marine	MK570056.1_17	8671	9000	1	-	-	-	-	-
MK570056.1	vOTU_0749	-	Spindle	Nitrosopumilales	Marine	MK570056.1_18	9002	9532	1	-	-	-	-	-
MK570056.1	vOTU_0749	-	Spindle	Nitrosopumilales	Marine	MK570056.1_19	9529	9654	1	-	-	-	-	-
MK570056.1	vOTU_0749	-	Spindle	Nitrosopumilales	Marine	MK570056.1_20	9686	10096	1	-	-	-	-	-
MK570056.1	vOTU_0749	-	Spindle	Nitrosopumilales	Marine	MK570056.1_21	10105	11043	1	PF13385	Concanavalin A-like lectin/glucanases superfamily	virus-host recognition	-	Pfam-A
MK570056.1	vOTU_0749	-	Spindle	Nitrosopumilales	Marine	MK570056.1_22	11102	11923	1	-	-	-	-	-
MK570056.1	vOTU_0749	-	Spindle	Nitrosopumilales	Marine	MK570056.1_23	11926	13035	1	-	-	-	-	-
MK570056.1	vOTU_0749	-	Spindle	Nitrosopumilales	Marine	MK570056.1_24	13042	13248	1	-	-	-	-	-
MK570056.1	vOTU_0749	-	Spindle	Nitrosopumilales	Marine	MK570056.1_25	13237	13542	-1	-	-	-	-	-
MK570056.1	vOTU_0749	-	Spindle	Nitrosopumilales	Marine	MK570056.1_26	13579	13836	-1	-	-	-	-	-
MK570056.1	vOTU_0749	-	Spindle	Nitrosopumilales	Marine	MK570056.1_27	13871	14206	-1	-	-	-	-	-
MK570056.1	vOTU_0749	-	Spindle	Nitrosopumilales	Marine	MK570056.1_28	14176	14307	-1	-	-	-	-	-
MK570056.1	vOTU_0749	-	Spindle	Nitrosopumilales	Marine	MK570056.1_29	14307	14504	-1	-	-	-	-	-
MK570056.1	vOTU_0749	-	Spindle	Nitrosopumilales	Marine	MK570056.1_30	14501	14602	-1	-	-	-	-	-
MK570057.1	vOTU_0750	-	Spindle	Nitrosopumilales	Marine	MK570057.1_1	144	839	1	-	-	-	-	-
MK570057.1	vOTU_0750	-	Spindle	Nitrosopumilales	Marine	MK570057.1_2	912	1067	1	-	-	-	-	-
MK570057.1	vOTU_0750	-	Spindle	Nitrosopumilales	Marine	MK570057.1_3	1200	1346	-1	-	-	-	-	-
MK570057.1	vOTU_0750	-	Spindle	Nitrosopumilales	Marine	MK570057.1_4	1343	3274	-1	PF01612	3'-5' exonuclease	Replication and repair	-	Pfam-A
MK570057.1	vOTU_0750	-	Spindle	Nitrosopumilales	Marine	MK570057.1_5	3274	3369	-1	-	-	-	-	-
MK570057.1	vOTU_0750	-	Spindle	Nitrosopumilales	Marine	MK570057.1_6	3523	3888	-1	-	-	-	-	-
MK570057.1	vOTU_0750	-	Spindle	Nitrosopumilales	Marine	MK570057.1_7	3881	4075	-1	-	-	-	-	-
MK570057.1	vOTU_0750	-	Spindle	Nitrosopumilales	Marine	MK570057.1_8	4495	4968	-1	-	-	-	-	-
MK570057.1	vOTU_0750	-	Spindle	Nitrosopumilales	Marine	MK570057.1_9	4970	5806	-1	-	-	-	-	-
MK570057.1	vOTU_0750	-	Spindle	Nitrosopumilales	Marine	MK570057.1_10	5803	6117	-1	-	-	-	-	-
MK570057.1	vOTU_0750	-	Spindle	Nitrosopumilales	Marine	MK570057.1_11	6460	6798	1	-	-	-	-	-
MK570057.1	vOTU_0750	-	Spindle	Nitrosopumilales	Marine	MK570057.1_12	6880	6996	1	-	-	-	-	-
MK570057.1	vOTU_0750	-	Spindle	Nitrosopumilales	Marine	MK570057.1_13	6993	7241	1	-	-	-	-	-
MK570057.1	vOTU_0750	-	Spindle	Nitrosopumilales	Marine	MK570057.1_14	7253	7567	1	-	-	-	-	-
MK570057.1	vOTU_0750	-	Spindle	Nitrosopumilales	Marine	MK570057.1_15	7569	7925	1	-	-	-	-	-
MK570057.1	vOTU_0750	-	Spindle	Nitrosopumilales	Marine	MK570057.1_16	7966	8886	1	-	-	-	-	-
MK570057.1	vOTU_0750	-	Spindle	Nitrosopumilales	Marine	MK570057.1_17	8879	9202	1	-	-	-	-	-
MK570057.1	vOTU_0750	-	Spindle	Nitrosopumilales	Marine	MK570057.1_18	9236	9586	1	-	-	-	-	-
MK570057.1	vOTU_0750	-	Spindle	Nitrosopumilales	Marine	MK570057.1_19	9660	9965	1	-	-	-	-	-
MK570057.1	vOTU_0750	-	Spindle	Nitrosopumilales	Marine	MK570057.1_20	10023	13424	1	ref|YP_009824130.1|	IgA FC receptor	Signaling molecules and interaction	-	NR202508
MK570058.1	vOTU_0751	-	Spindle	Nitrosopumilales	Marine	MK570058.1_1	2	181	1	-	-	-	-	-
MK570058.1	vOTU_0751	-	Spindle	Nitrosopumilales	Marine	MK570058.1_2	162	2345	1	-	-	-	-	-
MK570058.1	vOTU_0751	-	Spindle	Nitrosopumilales	Marine	MK570058.1_3	2367	2588	-1	-	-	-	-	-
MK570058.1	vOTU_0751	-	Spindle	Nitrosopumilales	Marine	MK570058.1_4	2651	2866	-1	-	-	-	-	-
MK570058.1	vOTU_0751	-	Spindle	Nitrosopumilales	Marine	MK570058.1_5	2902	3003	-1	-	-	-	-	-
MK570058.1	vOTU_0751	-	Spindle	Nitrosopumilales	Marine	MK570058.1_6	3000	3170	-1	-	-	-	-	-
MK570058.1	vOTU_0751	-	Spindle	Nitrosopumilales	Marine	MK570058.1_7	3248	3472	1	-	-	-	-	-
MK570058.1	vOTU_0751	-	Spindle	Nitrosopumilales	Marine	MK570058.1_8	3475	3957	1	-	-	-	-	-
MK570058.1	vOTU_0751	-	Spindle	Nitrosopumilales	Marine	MK570058.1_9	3960	4064	1	-	-	-	-	-
MK570058.1	vOTU_0751	-	Spindle	Nitrosopumilales	Marine	MK570058.1_10	4067	4351	1	-	-	-	-	-
MK570058.1	vOTU_0751	-	Spindle	Nitrosopumilales	Marine	MK570058.1_11	4335	4607	-1	-	-	-	-	-
MK570058.1	vOTU_0751	-	Spindle	Nitrosopumilales	Marine	MK570058.1_12	4592	4933	-1	-	-	-	-	-
MK570058.1	vOTU_0751	-	Spindle	Nitrosopumilales	Marine	MK570058.1_13	4930	5118	-1	-	-	-	-	-
MK570058.1	vOTU_0751	-	Spindle	Nitrosopumilales	Marine	MK570058.1_14	5119	5448	-1	-	-	-	-	-
MK570058.1	vOTU_0751	-	Spindle	Nitrosopumilales	Marine	MK570058.1_15	5438	5782	-1	-	-	-	-	-
MK570058.1	vOTU_0751	-	Spindle	Nitrosopumilales	Marine	MK570058.1_16	5820	6149	-1	-	-	-	-	-
MK570058.1	vOTU_0751	-	Spindle	Nitrosopumilales	Marine	MK570058.1_17	6343	6597	-1	-	-	-	-	-
MK570058.1	vOTU_0751	-	Spindle	Nitrosopumilales	Marine	MK570058.1_18	6594	7004	-1	PF05869	site-specific methyltransferase	Replication and repair	-	Pfam-A
MK570059.1	vOTU_0752	-	Spindle	Nitrosopumilales	Marine	MK570059.1_1	26	319	-1	-	-	-	-	-
MK570059.1	vOTU_0752	-	Spindle	Nitrosopumilales	Marine	MK570059.1_2	407	604	-1	-	-	-	-	-
MK570059.1	vOTU_0752	-	Spindle	Nitrosopumilales	Marine	MK570059.1_3	758	1078	-1	-	-	-	-	-
MK570059.1	vOTU_0752	-	Spindle	Nitrosopumilales	Marine	MK570059.1_4	1210	1404	-1	-	-	-	-	-
MK570059.1	vOTU_0752	-	Spindle	Nitrosopumilales	Marine	MK570059.1_5	1624	1812	1	-	-	-	-	-
MK570059.1	vOTU_0752	-	Spindle	Nitrosopumilales	Marine	MK570059.1_6	1801	2790	-1	-	-	-	-	-
MK570059.1	vOTU_0752	-	Spindle	Nitrosopumilales	Marine	MK570059.1_7	3028	3189	-1	-	-	-	-	-
MK570059.1	vOTU_0752	-	Spindle	Nitrosopumilales	Marine	MK570059.1_8	3192	3467	-1	-	-	-	-	-
MK570059.1	vOTU_0752	-	Spindle	Nitrosopumilales	Marine	MK570059.1_9	3460	3639	-1	-	-	-	-	-
MK570059.1	vOTU_0752	-	Spindle	Nitrosopumilales	Marine	MK570059.1_10	3636	4301	-1	VOG01425	Gene 88 protein	Information processing in viruses	-	VOG223
MK570059.1	vOTU_0752	-	Spindle	Nitrosopumilales	Marine	MK570059.1_11	4394	5152	-1	K04802	proliferating cell nuclear antigen	Replication and repair	-	KEGG
MK570059.1	vOTU_0752	-	Spindle	Nitrosopumilales	Marine	MK570059.1_12	5215	5520	-1	-	-	-	-	-
MK570059.1	vOTU_0752	-	Spindle	Nitrosopumilales	Marine	MK570059.1_13	5812	5988	-1	-	-	-	-	-
Malaspina|k127_5590127	vOTU_0753	-	Undetermined	Nitrosopumilales	Marine	Malaspina|k127_5590127_1	1	291	-1	-	-	-	-	-
Malaspina|k127_5590127	vOTU_0753	-	Undetermined	Nitrosopumilales	Marine	Malaspina|k127_5590127_2	300	1670	-1	PF01391	Collagen triple helix repeat (20 copies)	viral structure	-	Pfam-A
Malaspina|k127_5590127	vOTU_0753	-	Undetermined	Nitrosopumilales	Marine	Malaspina|k127_5590127_3	1795	2916	1	PF00515	Tetratricopeptide repeat	Signaling molecules and interaction	-	Pfam-A
Malaspina|k127_5590127	vOTU_0753	-	Undetermined	Nitrosopumilales	Marine	Malaspina|k127_5590127_4	2917	3723	-1	PF00581	Rhodanese-like domain	Metabolism of cofactors and vitamins	-	Pfam-A
Malaspina|k127_5590127	vOTU_0753	-	Undetermined	Nitrosopumilales	Marine	Malaspina|k127_5590127_5	3711	3845	-1	-	-	-	-	-
ON649698.1	vOTU_0754	-	Head-tail	Nitrosopumilales	Marine	ON649698.1_1	2	640	-1	PF00805	Pentapeptide repeats (8 copies)	Genetic Information Processing	-	Pfam-A
ON649698.1	vOTU_0754	-	Head-tail	Nitrosopumilales	Marine	ON649698.1_2	791	1675	-1	-	-	-	-	-
ON649698.1	vOTU_0754	-	Head-tail	Nitrosopumilales	Marine	ON649698.1_3	1699	2169	-1	-	-	-	-	-
ON649698.1	vOTU_0754	-	Head-tail	Nitrosopumilales	Marine	ON649698.1_4	2247	2417	-1	-	-	-	-	-
ON649698.1	vOTU_0754	-	Head-tail	Nitrosopumilales	Marine	ON649698.1_5	2398	2808	-1	-	-	-	-	-
ON649698.1	vOTU_0754	-	Head-tail	Nitrosopumilales	Marine	ON649698.1_6	2815	3099	-1	-	-	-	-	-
ON649698.1	vOTU_0754	-	Head-tail	Nitrosopumilales	Marine	ON649698.1_7	3295	3696	-1	-	-	-	-	-
ON649698.1	vOTU_0754	-	Head-tail	Nitrosopumilales	Marine	ON649698.1_8	3702	4178	-1	PF08279	HTH domain	Transcription	-	Pfam-A
ON649698.1	vOTU_0754	-	Head-tail	Nitrosopumilales	Marine	ON649698.1_9	4237	4572	-1	ref|YP_010805983.1|	HNH endonuclease	Replication and repair	-	NR202508
ON649698.1	vOTU_0754	-	Head-tail	Nitrosopumilales	Marine	ON649698.1_10	4569	4799	-1	-	-	-	-	-
ON649698.1	vOTU_0754	-	Head-tail	Nitrosopumilales	Marine	ON649698.1_11	4799	5326	-1	PF05869	DNA N-6-adenine-methyltransferase (Dam)	Replication and repair	-	Pfam-A
ON649698.1	vOTU_0754	-	Head-tail	Nitrosopumilales	Marine	ON649698.1_12	5499	5621	-1	-	-	-	-	-
ON649698.1	vOTU_0754	-	Head-tail	Nitrosopumilales	Marine	ON649698.1_13	5621	5812	-1	-	-	-	-	-
ON649698.1	vOTU_0754	-	Head-tail	Nitrosopumilales	Marine	ON649698.1_14	5809	5937	-1	-	-	-	-	-
ON649698.1	vOTU_0754	-	Head-tail	Nitrosopumilales	Marine	ON649698.1_15	5925	6101	-1	-	-	-	-	-
ON649698.1	vOTU_0754	-	Head-tail	Nitrosopumilales	Marine	ON649698.1_16	6098	6346	-1	-	-	-	-	-
ON649698.1	vOTU_0754	-	Head-tail	Nitrosopumilales	Marine	ON649698.1_17	6333	6545	-1	-	-	-	-	-
ON649698.1	vOTU_0754	-	Head-tail	Nitrosopumilales	Marine	ON649698.1_18	6520	6981	-1	-	-	-	-	-
ON649698.1	vOTU_0754	-	Head-tail	Nitrosopumilales	Marine	ON649698.1_19	7485	8540	-1	ref|YP_010805815.1|	site-specific integrase	Replication and repair	-	NR202508
ON649698.1	vOTU_0754	-	Head-tail	Nitrosopumilales	Marine	ON649698.1_20	8666	8974	-1	-	-	-	-	-
ON649698.1	vOTU_0754	-	Head-tail	Nitrosopumilales	Marine	ON649698.1_21	8971	9144	-1	-	-	-	-	-
ON649698.1	vOTU_0754	-	Head-tail	Nitrosopumilales	Marine	ON649698.1_22	9116	10045	-1	PF13385	Concanavalin A-like lectin/glucanases superfamily	virus-host recognition	-	Pfam-A
ON649698.1	vOTU_0754	-	Head-tail	Nitrosopumilales	Marine	ON649698.1_23	10045	10716	-1	ref|YP_010805819.1|	tail-collar fiber protein	viral structure	-	NR202508
ON649698.1	vOTU_0754	-	Head-tail	Nitrosopumilales	Marine	ON649698.1_24	10753	11682	-1	gb|MDC3251750.1|	LamG domain-containing protein	virus-host recognition	-	NR202508
ON649698.1	vOTU_0754	-	Head-tail	Nitrosopumilales	Marine	ON649698.1_25	11686	13341	-1	ref|YP_010805821.1|	baseplate protein	viral structure	-	NR202508
ON649698.1	vOTU_0754	-	Head-tail	Nitrosopumilales	Marine	ON649698.1_26	13344	15551	-1	ref|YP_010805822.1|	tail tape measure protein	viral structure	-	NR202508
ON649698.1	vOTU_0754	-	Head-tail	Nitrosopumilales	Marine	ON649698.1_27	15585	16136	-1	ref|YP_010805823.1|	neck protein	viral structure	-	NR202508
ON649698.1	vOTU_0754	-	Head-tail	Nitrosopumilales	Marine	ON649698.1_28	16133	16291	-1	-	-	-	-	-
ON649698.1	vOTU_0754	-	Head-tail	Nitrosopumilales	Marine	ON649698.1_29	16348	16773	-1	-	-	-	-	-
ON649698.1	vOTU_0754	-	Head-tail	Nitrosopumilales	Marine	ON649698.1_30	16783	17697	-1	ref|YP_010805825.1|	major tail protein	viral structure	-	NR202508
ON649698.1	vOTU_0754	-	Head-tail	Nitrosopumilales	Marine	ON649698.1_31	17700	17855	-1	ref|YP_010805826.1|	zn-finger protein	Transcription	AReG (DNA-binding regulator)	NR202508
ON649698.1	vOTU_0754	-	Head-tail	Nitrosopumilales	Marine	ON649698.1_32	17888	18412	-1	-	-	-	-	-
ON649698.1	vOTU_0754	-	Head-tail	Nitrosopumilales	Marine	ON649698.1_33	18409	18885	-1	-	-	-	-	-
ON649698.1	vOTU_0754	-	Head-tail	Nitrosopumilales	Marine	ON649698.1_34	19310	19591	-1	ref|YP_010805830.1|	lower tail fiber	virus-host recognition	-	NR202508
ON649698.1	vOTU_0754	-	Head-tail	Nitrosopumilales	Marine	ON649698.1_35	19591	19941	-1	ref|YP_010805831.1|	adaptor protein	viral structure	-	NR202508
ON649698.1	vOTU_0754	-	Head-tail	Nitrosopumilales	Marine	ON649698.1_36	19989	21911	-1	ref|YP_010805832.1|	HK97-like major capsid protein	viral structure	-	3D-HMM_expanded
ON649698.1	vOTU_0754	-	Head-tail	Nitrosopumilales	Marine	ON649698.1_37	21950	22636	-1	PF04233	Phage Mu protein F like protein	viral structure	-	Pfam-A
ON649698.1	vOTU_0754	-	Head-tail	Nitrosopumilales	Marine	ON649698.1_38	22602	22916	-1	-	-	-	-	-
ON649698.1	vOTU_0754	-	Head-tail	Nitrosopumilales	Marine	ON649698.1_39	22924	24294	-1	ref|YP_010805835.1|	portal protein	viral packaging	-	NR202508
ON649698.1	vOTU_0754	-	Head-tail	Nitrosopumilales	Marine	ON649698.1_40	24291	24632	-1	ref|YP_010805836.1|	receptor-binding protein	virus-host recognition	-	NR202508
ON649698.1	vOTU_0754	-	Head-tail	Nitrosopumilales	Marine	ON649698.1_41	24665	24886	-1	-	-	-	-	-
ON649698.1	vOTU_0754	-	Head-tail	Nitrosopumilales	Marine	ON649698.1_42	24924	25196	-1	PF03083	Sugar efflux transporter for intercellular exchange	Membrane transport	AMG (metabolism; sugar transport)	Pfam-A
ON649698.1	vOTU_0754	-	Head-tail	Nitrosopumilales	Marine	ON649698.1_43	25196	25867	-1	ref|YP_010805839.1|	glycosyltransferase	Glycan biosynthesis and metabolism	-	NR202508
ON649698.1	vOTU_0754	-	Head-tail	Nitrosopumilales	Marine	ON649698.1_44	25864	26355	-1	PF14602	Hexapeptide repeat of succinyl-transferase	Metabolism of cofactors and vitamins	AMG (metabolism; acyl/succinyl transfer)	Pfam-A
ON649698.1	vOTU_0754	-	Head-tail	Nitrosopumilales	Marine	ON649698.1_45	26392	26667	-1	-	-	-	-	-
ON649698.1	vOTU_0754	-	Head-tail	Nitrosopumilales	Marine	ON649698.1_46	26726	27034	-1	-	-	-	-	-
ON649698.1	vOTU_0754	-	Head-tail	Nitrosopumilales	Marine	ON649698.1_47	27146	28633	-1	ref|YP_010805843.1|	terminase large subunit	viral packaging	-	NR202508
ON649698.1	vOTU_0754	-	Head-tail	Nitrosopumilales	Marine	ON649698.1_48	28634	28747	-1	ref|YP_010805844.1|	zinc-ribbon domain protein	Transcription	AReG (nucleic-acid/protein-binding regulator)	NR202508
ON649698.1	vOTU_0754	-	Head-tail	Nitrosopumilales	Marine	ON649698.1_49	28744	29211	-1	ref|YP_010805845.1|	transcription regulator	Transcription	AReG (transcriptional regulator)	NR202508
ON649698.1	vOTU_0754	-	Head-tail	Nitrosopumilales	Marine	ON649698.1_50	29238	29393	-1	-	-	-	-	-
ON649698.1	vOTU_0754	-	Head-tail	Nitrosopumilales	Marine	ON649698.1_51	29390	29530	-1	-	-	-	-	-
ON649698.1	vOTU_0754	-	Head-tail	Nitrosopumilales	Marine	ON649698.1_52	29532	29660	-1	-	-	-	-	-
ON649698.1	vOTU_0754	-	Head-tail	Nitrosopumilales	Marine	ON649698.1_53	29657	29947	-1	PF14947	Winged helix-turn-helix	Transcription	AReG (DNA-binding regulator)	Pfam-A
ON649698.1	vOTU_0754	-	Head-tail	Nitrosopumilales	Marine	ON649698.1_54	29962	30249	-1	-	-	-	-	-
ON649698.1	vOTU_0754	-	Head-tail	Nitrosopumilales	Marine	ON649698.1_55	30550	30873	-1	-	-	-	-	-
ON649698.1	vOTU_0754	-	Head-tail	Nitrosopumilales	Marine	ON649698.1_56	30876	31268	-1	VOG00885	Gene 30 protein	Information processing in viruses	-	VOG223
ON649698.1	vOTU_0754	-	Head-tail	Nitrosopumilales	Marine	ON649698.1_57	31270	31458	-1	-	-	-	-	-
ON649698.1	vOTU_0754	-	Head-tail	Nitrosopumilales	Marine	ON649698.1_58	31413	31664	-1	PF01047	MarR family	Transcription	-	Pfam-A
ON649698.1	vOTU_0754	-	Head-tail	Nitrosopumilales	Marine	ON649698.1_59	31661	32455	-1	ref|YP_010805856.1|	metallophosphatase	Replication and repair	-	NR202508
ON649698.1	vOTU_0754	-	Head-tail	Nitrosopumilales	Marine	ON649698.1_60	32513	33397	-1	-	-	-	-	-
ON649698.1	vOTU_0754	-	Head-tail	Nitrosopumilales	Marine	ON649698.1_61	33443	33646	-1	-	-	-	-	-
ON649698.1	vOTU_0754	-	Head-tail	Nitrosopumilales	Marine	ON649698.1_62	33643	34296	-1	ref|YP_010805859.1|	S-adenosylmethionine-dependent methyltransferase	Replication and repair	-	NR202508
ON649698.1	vOTU_0754	-	Head-tail	Nitrosopumilales	Marine	ON649698.1_63	34293	34445	-1	-	-	-	-	-
ON649698.1	vOTU_0754	-	Head-tail	Nitrosopumilales	Marine	ON649698.1_64	34454	34729	-1	-	-	-	-	-
ON649698.1	vOTU_0754	-	Head-tail	Nitrosopumilales	Marine	ON649698.1_65	34851	35078	-1	-	-	-	-	-
ON649698.1	vOTU_0754	-	Head-tail	Nitrosopumilales	Marine	ON649698.1_66	35081	35299	-1	-	-	-	-	-
ON649698.1	vOTU_0754	-	Head-tail	Nitrosopumilales	Marine	ON649698.1_67	35493	35687	-1	-	-	-	-	-
ON649698.1	vOTU_0754	-	Head-tail	Nitrosopumilales	Marine	ON649698.1_68	35690	35887	-1	PF00805	Pentapeptide repeats (8 copies)	Genetic Information Processing	-	Pfam-A
ON649699.1	vOTU_0755	Yangangviridae	Head-tail	Nitrosopumilales	Marine	ON649699.1_1	1	453	-1	-	-	-	-	-
ON649699.1	vOTU_0755	Yangangviridae	Head-tail	Nitrosopumilales	Marine	ON649699.1_2	447	908	-1	ref|YP_010805864.1|	adaptor	viral structure	-	NR202508
ON649699.1	vOTU_0755	Yangangviridae	Head-tail	Nitrosopumilales	Marine	ON649699.1_3	898	1326	-1	ref|YP_010805865.1|	major tail protein	viral structure	-	NR202508
ON649699.1	vOTU_0755	Yangangviridae	Head-tail	Nitrosopumilales	Marine	ON649699.1_4	1360	1863	-1	ref|YP_010805866.1|	tail tube terminator	viral structure	-	NR202508
ON649699.1	vOTU_0755	Yangangviridae	Head-tail	Nitrosopumilales	Marine	ON649699.1_5	1865	2236	-1	-	-	-	-	-
ON649699.1	vOTU_0755	Yangangviridae	Head-tail	Nitrosopumilales	Marine	ON649699.1_6	2290	2508	-1	tpg|HSA75492.1|	radical SAM protein	Metabolism of cofactors and vitamins	-	NR202508
ON649699.1	vOTU_0755	Yangangviridae	Head-tail	Nitrosopumilales	Marine	ON649699.1_7	2505	3167	-1	-	-	-	-	-
ON649699.1	vOTU_0755	Yangangviridae	Head-tail	Nitrosopumilales	Marine	ON649699.1_8	3449	5431	-1	ref|YP_010805870.1|	HK97-like major capsid protein	viral structure	-	3D-HMM_expanded
ON649699.1	vOTU_0755	Yangangviridae	Head-tail	Nitrosopumilales	Marine	ON649699.1_9	5536	5997	-1	ref|YP_010805871.1|	sulfotransferase family protein	Glycan biosynthesis and metabolism	-	NR202508
ON649699.1	vOTU_0755	Yangangviridae	Head-tail	Nitrosopumilales	Marine	ON649699.1_10	6009	6905	-1	PF13619	KTSC domain	Signaling molecules and interaction	-	Pfam-A
ON649699.1	vOTU_0755	Yangangviridae	Head-tail	Nitrosopumilales	Marine	ON649699.1_11	6906	7481	-1	-	-	-	-	-
ON649699.1	vOTU_0755	Yangangviridae	Head-tail	Nitrosopumilales	Marine	ON649699.1_12	7478	8215	-1	PF13385	Concanavalin A-like lectin/glucanases superfamily	virus-host recognition	-	Pfam-A
ON649699.1	vOTU_0755	Yangangviridae	Head-tail	Nitrosopumilales	Marine	ON649699.1_13	8217	8960	-1	gb|MCH7745526.1|	right-handed parallel beta-helix repeat-containing protein	virus-host recognition	-	NR202508
ON649699.1	vOTU_0755	Yangangviridae	Head-tail	Nitrosopumilales	Marine	ON649699.1_14	8960	9445	-1	-	-	-	-	-
ON649699.1	vOTU_0755	Yangangviridae	Head-tail	Nitrosopumilales	Marine	ON649699.1_15	9728	10237	-1	-	-	-	-	-
ON649699.1	vOTU_0755	Yangangviridae	Head-tail	Nitrosopumilales	Marine	ON649699.1_16	10271	10579	-1	-	-	-	-	-
ON649699.1	vOTU_0755	Yangangviridae	Head-tail	Nitrosopumilales	Marine	ON649699.1_17	10569	12026	-1	ref|YP_010805879.1|	portal protein	viral packaging	-	NR202508
ON649699.1	vOTU_0755	Yangangviridae	Head-tail	Nitrosopumilales	Marine	ON649699.1_18	12023	12379	-1	PF10651	BppU N-terminal domain	viral structure	-	Pfam-A
ON649699.1	vOTU_0755	Yangangviridae	Head-tail	Nitrosopumilales	Marine	ON649699.1_19	12413	12787	-1	-	-	-	-	-
ON649699.1	vOTU_0755	Yangangviridae	Head-tail	Nitrosopumilales	Marine	ON649699.1_20	12812	14146	-1	VOG00195	Terminase, large subunit	viral packaging	-	VOG223
ON649699.1	vOTU_0755	Yangangviridae	Head-tail	Nitrosopumilales	Marine	ON649699.1_21	14124	14411	-1	-	-	-	-	-
ON649699.1	vOTU_0755	Yangangviridae	Head-tail	Nitrosopumilales	Marine	ON649699.1_22	15162	15332	-1	-	-	-	-	-
ON649699.1	vOTU_0755	Yangangviridae	Head-tail	Nitrosopumilales	Marine	ON649699.1_23	15329	15532	-1	-	-	-	-	-
ON649699.1	vOTU_0755	Yangangviridae	Head-tail	Nitrosopumilales	Marine	ON649699.1_24	15529	15720	-1	-	-	-	-	-
ON649699.1	vOTU_0755	Yangangviridae	Head-tail	Nitrosopumilales	Marine	ON649699.1_25	15717	15878	-1	-	-	-	-	-
ON649699.1	vOTU_0755	Yangangviridae	Head-tail	Nitrosopumilales	Marine	ON649699.1_26	15853	16485	-1	PF00413	Matrixin	Folding, sorting and degradation	-	Pfam-A
ON649699.1	vOTU_0755	Yangangviridae	Head-tail	Nitrosopumilales	Marine	ON649699.1_27	16517	16738	-1	-	-	-	-	-
ON649699.1	vOTU_0755	Yangangviridae	Head-tail	Nitrosopumilales	Marine	ON649699.1_28	16776	16964	-1	-	-	-	-	-
ON649699.1	vOTU_0755	Yangangviridae	Head-tail	Nitrosopumilales	Marine	ON649699.1_29	17088	17234	-1	-	-	-	-	-
ON649699.1	vOTU_0755	Yangangviridae	Head-tail	Nitrosopumilales	Marine	ON649699.1_30	17183	17515	-1	-	-	-	-	-
ON649699.1	vOTU_0755	Yangangviridae	Head-tail	Nitrosopumilales	Marine	ON649699.1_31	17518	18567	-1	-	-	-	-	-
ON649699.1	vOTU_0755	Yangangviridae	Head-tail	Nitrosopumilales	Marine	ON649699.1_32	18658	18780	1	ref|YP_010805895.1|	zn-finger protein	Transcription	AReG (DNA-binding regulator)	NR202508
ON649699.1	vOTU_0755	Yangangviridae	Head-tail	Nitrosopumilales	Marine	ON649699.1_33	18777	19121	-1	-	-	-	-	-
ON649699.1	vOTU_0755	Yangangviridae	Head-tail	Nitrosopumilales	Marine	ON649699.1_34	19118	19267	-1	-	-	-	-	-
ON649699.1	vOTU_0755	Yangangviridae	Head-tail	Nitrosopumilales	Marine	ON649699.1_35	19264	20181	-1	-	-	-	-	-
ON649699.1	vOTU_0755	Yangangviridae	Head-tail	Nitrosopumilales	Marine	ON649699.1_36	20178	20318	-1	-	-	-	-	-
ON649699.1	vOTU_0755	Yangangviridae	Head-tail	Nitrosopumilales	Marine	ON649699.1_37	20331	20597	-1	-	-	-	-	-
ON649699.1	vOTU_0755	Yangangviridae	Head-tail	Nitrosopumilales	Marine	ON649699.1_38	20678	20779	-1	-	-	-	-	-
ON649699.1	vOTU_0755	Yangangviridae	Head-tail	Nitrosopumilales	Marine	ON649699.1_39	20987	21148	-1	-	-	-	-	-
ON649699.1	vOTU_0755	Yangangviridae	Head-tail	Nitrosopumilales	Marine	ON649699.1_40	21197	21424	-1	-	-	-	-	-
ON649699.1	vOTU_0755	Yangangviridae	Head-tail	Nitrosopumilales	Marine	ON649699.1_41	21414	21605	-1	ref|YP_010805906.1|	zinc finger protein	Transcription	AReG (DNA-binding regulator)	NR202508
ON649699.1	vOTU_0755	Yangangviridae	Head-tail	Nitrosopumilales	Marine	ON649699.1_42	21602	22435	-1	ref|YP_010805907.1|	metallophosphatase domain protein	Replication and repair	-	NR202508
ON649699.1	vOTU_0755	Yangangviridae	Head-tail	Nitrosopumilales	Marine	ON649699.1_43	22622	22777	-1	ref|YP_010805908.1|	transcription regulator	Transcription	AReG (transcriptional regulator)	NR202508
ON649699.1	vOTU_0755	Yangangviridae	Head-tail	Nitrosopumilales	Marine	ON649699.1_44	22774	23223	-1	-	-	-	-	-
ON649699.1	vOTU_0755	Yangangviridae	Head-tail	Nitrosopumilales	Marine	ON649699.1_45	23220	23384	-1	-	-	-	-	-
ON649699.1	vOTU_0755	Yangangviridae	Head-tail	Nitrosopumilales	Marine	ON649699.1_46	23488	23982	-1	PF05869	DNA N-6-adenine-methyltransferase (Dam)	Replication and repair	-	Pfam-A
ON649699.1	vOTU_0755	Yangangviridae	Head-tail	Nitrosopumilales	Marine	ON649699.1_47	24213	24365	-1	-	-	-	-	-
ON649699.1	vOTU_0755	Yangangviridae	Head-tail	Nitrosopumilales	Marine	ON649699.1_48	24340	24624	-1	-	-	-	-	-
ON649699.1	vOTU_0755	Yangangviridae	Head-tail	Nitrosopumilales	Marine	ON649699.1_49	24626	24769	-1	ref|YP_010806047.1|	zn-finger protein	Transcription	AReG (DNA-binding regulator)	NR202508
ON649699.1	vOTU_0755	Yangangviridae	Head-tail	Nitrosopumilales	Marine	ON649699.1_50	25069	25260	-1	-	-	-	-	-
ON649699.1	vOTU_0755	Yangangviridae	Head-tail	Nitrosopumilales	Marine	ON649699.1_51	25257	25466	-1	-	-	-	-	-
ON649699.1	vOTU_0755	Yangangviridae	Head-tail	Nitrosopumilales	Marine	ON649699.1_52	25459	26115	-1	Q9CXC3	Mitochondrial genome maintenance exonuclease 1	Replication and repair	-	Swiss-Prot
ON649699.1	vOTU_0755	Yangangviridae	Head-tail	Nitrosopumilales	Marine	ON649699.1_53	26108	26245	-1	-	-	-	-	-
ON649699.1	vOTU_0755	Yangangviridae	Head-tail	Nitrosopumilales	Marine	ON649699.1_54	26242	26445	-1	ref|YP_010805919.1|	DNA-binding repressor	Transcription	AReG (transcriptional regulator)	NR202508
ON649699.1	vOTU_0755	Yangangviridae	Head-tail	Nitrosopumilales	Marine	ON649699.1_55	26591	26713	-1	-	-	-	-	-
ON649699.1	vOTU_0755	Yangangviridae	Head-tail	Nitrosopumilales	Marine	ON649699.1_56	26947	27405	-1	PF13392	HNH endonuclease	Replication and repair	-	Pfam-A
ON649699.1	vOTU_0755	Yangangviridae	Head-tail	Nitrosopumilales	Marine	ON649699.1_57	27402	27617	-1	ref|YP_010805922.1|	holliday junction resolvase	Replication and repair	-	NR202508
ON649699.1	vOTU_0755	Yangangviridae	Head-tail	Nitrosopumilales	Marine	ON649699.1_58	27810	28298	-1	VOG04659	site-specific methyltransferase	Replication and repair	-	VOG223
ON649699.1	vOTU_0755	Yangangviridae	Head-tail	Nitrosopumilales	Marine	ON649699.1_59	28305	28562	-1	-	-	-	-	-
ON649699.1	vOTU_0755	Yangangviridae	Head-tail	Nitrosopumilales	Marine	ON649699.1_60	28571	28705	-1	-	-	-	-	-
ON649699.1	vOTU_0755	Yangangviridae	Head-tail	Nitrosopumilales	Marine	ON649699.1_61	28862	29347	-1	K01489	cytidine deaminase	Nucleotide metabolism	-	KEGG
ON649699.1	vOTU_0755	Yangangviridae	Head-tail	Nitrosopumilales	Marine	ON649699.1_62	29351	29845	-1	PF05869	DNA N-6-adenine-methyltransferase (Dam)	Replication and repair	-	Pfam-A
ON649699.1	vOTU_0755	Yangangviridae	Head-tail	Nitrosopumilales	Marine	ON649699.1_63	30019	30345	-1	-	-	-	-	-
ON649699.1	vOTU_0755	Yangangviridae	Head-tail	Nitrosopumilales	Marine	ON649699.1_64	30346	30528	-1	-	-	-	-	-
ON649699.1	vOTU_0755	Yangangviridae	Head-tail	Nitrosopumilales	Marine	ON649699.1_65	30521	30742	-1	-	-	-	-	-
ON649699.1	vOTU_0755	Yangangviridae	Head-tail	Nitrosopumilales	Marine	ON649699.1_66	30742	31152	-1	-	-	-	-	-
ON649699.1	vOTU_0755	Yangangviridae	Head-tail	Nitrosopumilales	Marine	ON649699.1_67	31186	31608	-1	-	-	-	-	-
ON649699.1	vOTU_0755	Yangangviridae	Head-tail	Nitrosopumilales	Marine	ON649699.1_68	31636	31872	-1	-	-	-	-	-
ON649699.1	vOTU_0755	Yangangviridae	Head-tail	Nitrosopumilales	Marine	ON649699.1_69	31879	32013	-1	-	-	-	-	-
ON649699.1	vOTU_0755	Yangangviridae	Head-tail	Nitrosopumilales	Marine	ON649699.1_70	32038	33360	-1	dbj|BAQ93778.1|	outer membrane protein	Membrane transport	-	NR202508
ON649699.1	vOTU_0755	Yangangviridae	Head-tail	Nitrosopumilales	Marine	ON649699.1_71	33357	36029	-1	ref|YP_010805935.1|	baseplate protein	viral structure	-	NR202508
ON649699.1	vOTU_0755	Yangangviridae	Head-tail	Nitrosopumilales	Marine	ON649699.1_72	36026	36541	-1	ref|YP_010805991.1|	tail tube initiator	viral structure	-	NR202508
ON649699.1	vOTU_0755	Yangangviridae	Head-tail	Nitrosopumilales	Marine	ON649699.1_73	36532	36645	-1	-	-	-	-	-
ON649700.1	vOTU_0756	Yangangviridae	Head-tail	Nitrosopumilales	Marine	ON649700.1_1	2	925	-1	ref|WP_434615416.1|	beta strand repeat-containing protein	Signaling molecules and interaction	-	NR202508
ON649700.1	vOTU_0756	Yangangviridae	Head-tail	Nitrosopumilales	Marine	ON649700.1_2	927	1055	-1	-	-	-	-	-
ON649700.1	vOTU_0756	Yangangviridae	Head-tail	Nitrosopumilales	Marine	ON649700.1_3	1062	1742	-1	ref|YP_010805938.1|	baseplate wedge 3 tail fiber network component	viral structure	-	NR202508
ON649700.1	vOTU_0756	Yangangviridae	Head-tail	Nitrosopumilales	Marine	ON649700.1_4	1785	2171	-1	ref|YP_010805939.1|	head-tail connection adaptor protein	viral structure	-	NR202508
ON649700.1	vOTU_0756	Yangangviridae	Head-tail	Nitrosopumilales	Marine	ON649700.1_5	2193	2408	-1	-	-	-	-	-
ON649700.1	vOTU_0756	Yangangviridae	Head-tail	Nitrosopumilales	Marine	ON649700.1_6	2448	2627	-1	-	-	-	-	-
ON649700.1	vOTU_0756	Yangangviridae	Head-tail	Nitrosopumilales	Marine	ON649700.1_7	2711	2875	-1	-	-	-	-	-
ON649700.1	vOTU_0756	Yangangviridae	Head-tail	Nitrosopumilales	Marine	ON649700.1_8	2976	4409	-1	ref|YP_010805943.1|	HK97-like major capsid protein	viral structure	-	NR202508
ON649700.1	vOTU_0756	Yangangviridae	Head-tail	Nitrosopumilales	Marine	ON649700.1_9	4533	4769	-1	-	-	-	-	-
ON649700.1	vOTU_0756	Yangangviridae	Head-tail	Nitrosopumilales	Marine	ON649700.1_10	4812	4943	-1	PF13619	KTSC domain	Signaling molecules and interaction	-	Pfam-A
ON649700.1	vOTU_0756	Yangangviridae	Head-tail	Nitrosopumilales	Marine	ON649700.1_11	5147	5968	-1	ref|YP_010805946.1|	protease	Folding, sorting and degradation	-	NR202508
ON649700.1	vOTU_0756	Yangangviridae	Head-tail	Nitrosopumilales	Marine	ON649700.1_12	6005	6763	-1	PF00413	Matrixin	Folding, sorting and degradation	-	Pfam-A
ON649700.1	vOTU_0756	Yangangviridae	Head-tail	Nitrosopumilales	Marine	ON649700.1_13	6811	7041	-1	ref|YP_010805948.1|	lower tail fiber	virus-host recognition	-	NR202508
ON649700.1	vOTU_0756	Yangangviridae	Head-tail	Nitrosopumilales	Marine	ON649700.1_14	7038	8441	-1	ref|YP_010805949.1|	portal protein	viral packaging	-	NR202508
ON649700.1	vOTU_0756	Yangangviridae	Head-tail	Nitrosopumilales	Marine	ON649700.1_15	8438	8794	-1	PF10651	BppU N-terminal domain	viral structure	-	Pfam-A
ON649700.1	vOTU_0756	Yangangviridae	Head-tail	Nitrosopumilales	Marine	ON649700.1_16	8796	9005	-1	-	-	-	-	-
ON649700.1	vOTU_0756	Yangangviridae	Head-tail	Nitrosopumilales	Marine	ON649700.1_17	9037	9228	-1	-	-	-	-	-
ON649700.1	vOTU_0756	Yangangviridae	Head-tail	Nitrosopumilales	Marine	ON649700.1_18	9284	9448	-1	-	-	-	-	-
ON649700.1	vOTU_0756	Yangangviridae	Head-tail	Nitrosopumilales	Marine	ON649700.1_19	9557	9898	-1	-	-	-	-	-
ON649700.1	vOTU_0756	Yangangviridae	Head-tail	Nitrosopumilales	Marine	ON649700.1_20	9895	10638	-1	PF12705	PD-(D/E)XK nuclease superfamily	Replication and repair	-	Pfam-A
ON649700.1	vOTU_0756	Yangangviridae	Head-tail	Nitrosopumilales	Marine	ON649700.1_21	10705	10902	-1	-	-	-	-	-
ON649700.1	vOTU_0756	Yangangviridae	Head-tail	Nitrosopumilales	Marine	ON649700.1_22	10895	12310	-1	VOG00195	Terminase, large subunit	viral packaging	-	VOG223
ON649700.1	vOTU_0756	Yangangviridae	Head-tail	Nitrosopumilales	Marine	ON649700.1_23	12307	12564	-1	-	-	-	-	-
ON649700.1	vOTU_0756	Yangangviridae	Head-tail	Nitrosopumilales	Marine	ON649700.1_24	12720	13382	-1	P06018	site-specific methyltransferase	Replication and repair	-	Swiss-Prot
ON649700.1	vOTU_0756	Yangangviridae	Head-tail	Nitrosopumilales	Marine	ON649700.1_25	13379	13531	-1	-	-	-	-	-
ON649700.1	vOTU_0756	Yangangviridae	Head-tail	Nitrosopumilales	Marine	ON649700.1_26	13515	13775	-1	gb|AAK66806.1|	small membrane protein	Membrane transport	-	NR202508
ON649700.1	vOTU_0756	Yangangviridae	Head-tail	Nitrosopumilales	Marine	ON649700.1_27	13765	14010	-1	-	-	-	-	-
ON649700.1	vOTU_0756	Yangangviridae	Head-tail	Nitrosopumilales	Marine	ON649700.1_28	14010	14114	-1	-	-	-	-	-
ON649700.1	vOTU_0756	Yangangviridae	Head-tail	Nitrosopumilales	Marine	ON649700.1_29	14194	14301	-1	ref|YP_010805964.1|	zinc finger protein	Transcription	AReG (DNA-binding regulator)	NR202508
ON649700.1	vOTU_0756	Yangangviridae	Head-tail	Nitrosopumilales	Marine	ON649700.1_30	14298	14999	-1	PF00413	Matrixin	Folding, sorting and degradation	-	Pfam-A
ON649700.1	vOTU_0756	Yangangviridae	Head-tail	Nitrosopumilales	Marine	ON649700.1_31	15044	15205	-1	-	-	-	-	-
ON649700.1	vOTU_0756	Yangangviridae	Head-tail	Nitrosopumilales	Marine	ON649700.1_32	15239	16303	-1	-	-	-	-	-
ON649700.1	vOTU_0756	Yangangviridae	Head-tail	Nitrosopumilales	Marine	ON649700.1_33	16506	16868	-1	-	-	-	-	-
ON649700.1	vOTU_0756	Yangangviridae	Head-tail	Nitrosopumilales	Marine	ON649700.1_34	16968	17234	-1	-	-	-	-	-
ON649700.1	vOTU_0756	Yangangviridae	Head-tail	Nitrosopumilales	Marine	ON649700.1_35	17277	17438	-1	-	-	-	-	-
ON649700.1	vOTU_0756	Yangangviridae	Head-tail	Nitrosopumilales	Marine	ON649700.1_36	17445	17687	-1	-	-	-	-	-
ON649700.1	vOTU_0756	Yangangviridae	Head-tail	Nitrosopumilales	Marine	ON649700.1_37	17684	17788	-1	ref|YP_010805972.1|	HTH-type transcriptional regulator	Transcription	AReG (transcriptional regulator)	NR202508
ON649700.1	vOTU_0756	Yangangviridae	Head-tail	Nitrosopumilales	Marine	ON649700.1_38	17785	17952	-1	-	-	-	-	-
ON649700.1	vOTU_0756	Yangangviridae	Head-tail	Nitrosopumilales	Marine	ON649700.1_39	17986	18198	-1	-	-	-	-	-
ON649700.1	vOTU_0756	Yangangviridae	Head-tail	Nitrosopumilales	Marine	ON649700.1_40	18206	18379	-1	-	-	-	-	-
ON649700.1	vOTU_0756	Yangangviridae	Head-tail	Nitrosopumilales	Marine	ON649700.1_41	18376	19254	-1	ref|YP_010805976.1|	DEDDy 3'-5' exonuclease domain of family-B DNA polymerase	Replication and repair	-	NR202508
ON649700.1	vOTU_0756	Yangangviridae	Head-tail	Nitrosopumilales	Marine	ON649700.1_42	19339	19452	-1	-	-	-	-	-
ON649700.1	vOTU_0756	Yangangviridae	Head-tail	Nitrosopumilales	Marine	ON649700.1_43	19449	19922	-1	ref|YP_010805978.1|	very-short-patch-repair endonuclease	Replication and repair	-	NR202508
ON649700.1	vOTU_0756	Yangangviridae	Head-tail	Nitrosopumilales	Marine	ON649700.1_44	20000	20536	-1	ref|YP_010805979.1|	putative type I restriction enzyme	Replication and repair	-	NR202508
ON649700.1	vOTU_0756	Yangangviridae	Head-tail	Nitrosopumilales	Marine	ON649700.1_45	20637	22685	-1	PF00493	MCM P-loop domain	Replication and repair	-	Pfam-A
ON649700.1	vOTU_0756	Yangangviridae	Head-tail	Nitrosopumilales	Marine	ON649700.1_46	22678	22827	-1	-	-	-	-	-
ON649700.1	vOTU_0756	Yangangviridae	Head-tail	Nitrosopumilales	Marine	ON649700.1_47	22815	23258	-1	ref|YP_010805983.1|	HNH endonuclease	Replication and repair	-	NR202508
ON649700.1	vOTU_0756	Yangangviridae	Head-tail	Nitrosopumilales	Marine	ON649700.1_48	23207	23425	-1	-	-	-	-	-
ON649700.1	vOTU_0756	Yangangviridae	Head-tail	Nitrosopumilales	Marine	ON649700.1_49	23425	23895	-1	-	-	-	-	-
ON649700.1	vOTU_0756	Yangangviridae	Head-tail	Nitrosopumilales	Marine	ON649700.1_50	23895	24104	-1	ref|YP_010805986.1|	putative RNA-binding protein of the Puf family	Transcription	AReG (post-transcriptional regulator)	NR202508
ON649700.1	vOTU_0756	Yangangviridae	Head-tail	Nitrosopumilales	Marine	ON649700.1_51	24109	24351	-1	-	-	-	-	-
ON649700.1	vOTU_0756	Yangangviridae	Head-tail	Nitrosopumilales	Marine	ON649700.1_52	24572	24697	1	-	-	-	-	-
ON649700.1	vOTU_0756	Yangangviridae	Head-tail	Nitrosopumilales	Marine	ON649700.1_53	24726	25832	-1	ref|WP_198136984.1|	Lcl C-terminal domain-containing protein	virus-host recognition	-	NR202508
ON649700.1	vOTU_0756	Yangangviridae	Head-tail	Nitrosopumilales	Marine	ON649700.1_54	25829	28402	-1	ref|YP_010805990.1|	baseplate protein	viral structure	-	NR202508
ON649700.1	vOTU_0756	Yangangviridae	Head-tail	Nitrosopumilales	Marine	ON649700.1_55	28399	28884	-1	ref|YP_010805991.1|	tail tube initiator	viral structure	-	NR202508
ON649700.1	vOTU_0756	Yangangviridae	Head-tail	Nitrosopumilales	Marine	ON649700.1_56	28884	29555	-1	-	-	-	-	-
ON649700.1	vOTU_0756	Yangangviridae	Head-tail	Nitrosopumilales	Marine	ON649700.1_57	29555	29977	-1	ref|YP_010805993.1|	major tail protein	viral structure	-	NR202508
ON649700.1	vOTU_0756	Yangangviridae	Head-tail	Nitrosopumilales	Marine	ON649700.1_58	30035	30316	-1	-	-	-	-	-
ON649700.1	vOTU_0756	Yangangviridae	Head-tail	Nitrosopumilales	Marine	ON649700.1_59	30485	30979	-1	ref|YP_010805995.1|	tail tube terminator	viral structure	-	NR202508
ON649700.1	vOTU_0756	Yangangviridae	Head-tail	Nitrosopumilales	Marine	ON649700.1_60	30976	31320	-1	ref|YP_010805996.1|	receptor-binding protein	virus-host recognition	-	NR202508
ON649700.1	vOTU_0756	Yangangviridae	Head-tail	Nitrosopumilales	Marine	ON649700.1_61	31320	32513	-1	tpg|HRS13284.1|	LamG domain-containing protein	virus-host recognition	-	NR202508
ON649700.1	vOTU_0756	Yangangviridae	Head-tail	Nitrosopumilales	Marine	ON649700.1_62	32515	34077	-1	gb|MBI4894188.1|	LamG domain-containing protein	virus-host recognition	-	NR202508
ON649700.1	vOTU_0756	Yangangviridae	Head-tail	Nitrosopumilales	Marine	ON649700.1_63	34079	35131	-1	-	-	-	-	-
ON649700.1	vOTU_0756	Yangangviridae	Head-tail	Nitrosopumilales	Marine	ON649700.1_64	35131	36855	-1	-	-	-	-	-
ON649701.1	vOTU_0757	Yangangviridae	Head-tail	Nitrosopumilales	Marine	ON649701.1_1	26	382	1	-	-	-	-	-
ON649701.1	vOTU_0757	Yangangviridae	Head-tail	Nitrosopumilales	Marine	ON649701.1_2	379	567	1	-	-	-	-	-
ON649701.1	vOTU_0757	Yangangviridae	Head-tail	Nitrosopumilales	Marine	ON649701.1_3	564	710	1	-	-	-	-	-
ON649701.1	vOTU_0757	Yangangviridae	Head-tail	Nitrosopumilales	Marine	ON649701.1_4	821	1702	1	K00571	site-specific DNA-methyltransferase (adenine-specific)	Replication and repair	-	KEGG
ON649701.1	vOTU_0757	Yangangviridae	Head-tail	Nitrosopumilales	Marine	ON649701.1_5	1745	1948	1	-	-	-	-	-
ON649701.1	vOTU_0757	Yangangviridae	Head-tail	Nitrosopumilales	Marine	ON649701.1_6	1948	2064	1	-	-	-	-	-
ON649701.1	vOTU_0757	Yangangviridae	Head-tail	Nitrosopumilales	Marine	ON649701.1_7	2164	2379	1	-	-	-	-	-
ON649701.1	vOTU_0757	Yangangviridae	Head-tail	Nitrosopumilales	Marine	ON649701.1_8	2595	3527	1	-	-	-	-	-
ON649701.1	vOTU_0757	Yangangviridae	Head-tail	Nitrosopumilales	Marine	ON649701.1_9	3716	4018	1	-	-	-	-	-
ON649701.1	vOTU_0757	Yangangviridae	Head-tail	Nitrosopumilales	Marine	ON649701.1_10	4049	4756	1	PF00413	Matrixin	Folding, sorting and degradation	-	Pfam-A
ON649701.1	vOTU_0757	Yangangviridae	Head-tail	Nitrosopumilales	Marine	ON649701.1_11	4945	5121	1	-	-	-	-	-
ON649701.1	vOTU_0757	Yangangviridae	Head-tail	Nitrosopumilales	Marine	ON649701.1_12	5179	5463	1	-	-	-	-	-
ON649701.1	vOTU_0757	Yangangviridae	Head-tail	Nitrosopumilales	Marine	ON649701.1_13	5429	6811	1	ref|YP_010806014.1|	terminase large subunit	viral packaging	-	NR202508
ON649701.1	vOTU_0757	Yangangviridae	Head-tail	Nitrosopumilales	Marine	ON649701.1_14	6843	6932	1	-	-	-	-	-
ON649701.1	vOTU_0757	Yangangviridae	Head-tail	Nitrosopumilales	Marine	ON649701.1_15	6929	7654	1	-	-	-	-	-
ON649701.1	vOTU_0757	Yangangviridae	Head-tail	Nitrosopumilales	Marine	ON649701.1_16	7752	8072	1	-	-	-	-	-
ON649701.1	vOTU_0757	Yangangviridae	Head-tail	Nitrosopumilales	Marine	ON649701.1_17	8069	8179	1	-	-	-	-	-
ON649701.1	vOTU_0757	Yangangviridae	Head-tail	Nitrosopumilales	Marine	ON649701.1_18	8196	8336	1	-	-	-	-	-
ON649701.1	vOTU_0757	Yangangviridae	Head-tail	Nitrosopumilales	Marine	ON649701.1_19	8333	8428	1	-	-	-	-	-
ON649701.1	vOTU_0757	Yangangviridae	Head-tail	Nitrosopumilales	Marine	ON649701.1_20	8409	8579	1	-	-	-	-	-
ON649701.1	vOTU_0757	Yangangviridae	Head-tail	Nitrosopumilales	Marine	ON649701.1_21	8718	9167	1	ref|YP_010805871.1|	sulfotransferase family protein	Glycan biosynthesis and metabolism	-	NR202508
ON649701.1	vOTU_0757	Yangangviridae	Head-tail	Nitrosopumilales	Marine	ON649701.1_22	9485	9781	1	-	-	-	-	-
ON649701.1	vOTU_0757	Yangangviridae	Head-tail	Nitrosopumilales	Marine	ON649701.1_23	9817	10176	1	PF10651	BppU N-terminal domain	viral structure	-	Pfam-A
ON649701.1	vOTU_0757	Yangangviridae	Head-tail	Nitrosopumilales	Marine	ON649701.1_24	10169	11665	1	ref|YP_010806024.1|	portal protein	viral packaging	-	NR202508
ON649701.1	vOTU_0757	Yangangviridae	Head-tail	Nitrosopumilales	Marine	ON649701.1_25	11750	11980	1	ref|YP_010806025.1|	lower tail fiber	virus-host recognition	-	NR202508
ON649701.1	vOTU_0757	Yangangviridae	Head-tail	Nitrosopumilales	Marine	ON649701.1_26	12012	12545	1	ref|YP_010806026.1|	prohead protease	viral packaging	-	NR202508
ON649701.1	vOTU_0757	Yangangviridae	Head-tail	Nitrosopumilales	Marine	ON649701.1_27	12582	13991	1	ref|YP_010806027.1|	HK97-like major capsid protein	viral structure	-	NR202508
ON649701.1	vOTU_0757	Yangangviridae	Head-tail	Nitrosopumilales	Marine	ON649701.1_28	14029	14694	1	ref|YP_010806028.1|	glycosyltransferase	Glycan biosynthesis and metabolism	-	NR202508
ON649701.1	vOTU_0757	Yangangviridae	Head-tail	Nitrosopumilales	Marine	ON649701.1_29	14694	15821	1	PF04055	Radical SAM superfamily	Metabolism of cofactors and vitamins	-	Pfam-A
ON649701.1	vOTU_0757	Yangangviridae	Head-tail	Nitrosopumilales	Marine	ON649701.1_30	15823	16659	1	PF00535	Glycosyl transferase family 2	Glycan biosynthesis and metabolism	-	Pfam-A
ON649701.1	vOTU_0757	Yangangviridae	Head-tail	Nitrosopumilales	Marine	ON649701.1_31	16604	17314	1	ref|YP_010806031.1|	glycosyltransferase	Glycan biosynthesis and metabolism	-	NR202508
ON649701.1	vOTU_0757	Yangangviridae	Head-tail	Nitrosopumilales	Marine	ON649701.1_32	17328	17657	1	-	-	-	-	-
ON649701.1	vOTU_0757	Yangangviridae	Head-tail	Nitrosopumilales	Marine	ON649701.1_33	17657	18178	1	-	-	-	-	-
ON649701.1	vOTU_0757	Yangangviridae	Head-tail	Nitrosopumilales	Marine	ON649701.1_34	18209	18469	1	-	-	-	-	-
ON649701.1	vOTU_0757	Yangangviridae	Head-tail	Nitrosopumilales	Marine	ON649701.1_35	18518	18661	1	-	-	-	-	-
ON649701.1	vOTU_0757	Yangangviridae	Head-tail	Nitrosopumilales	Marine	ON649701.1_36	18661	19554	1	PF18906	Phage tail tube protein	viral structure	-	Pfam-A
ON649701.1	vOTU_0757	Yangangviridae	Head-tail	Nitrosopumilales	Marine	ON649701.1_37	19518	19850	1	-	-	-	-	-
ON649701.1	vOTU_0757	Yangangviridae	Head-tail	Nitrosopumilales	Marine	ON649701.1_38	20074	20529	1	PF04883	Bacteriophage HK97-gp10, putative tail-component	viral structure	-	Pfam-A
ON649701.1	vOTU_0757	Yangangviridae	Head-tail	Nitrosopumilales	Marine	ON649701.1_39	20703	21992	1	ref|YP_010806039.1|	tail tape measure protein	viral structure	-	NR202508
ON649701.1	vOTU_0757	Yangangviridae	Head-tail	Nitrosopumilales	Marine	ON649701.1_40	22025	23719	1	ref|YP_010806040.1|	baseplate protein	viral structure	-	NR202508
ON649701.1	vOTU_0757	Yangangviridae	Head-tail	Nitrosopumilales	Marine	ON649701.1_41	23756	24253	1	VOG00549	-	-	-	VOG223
ON649701.1	vOTU_0757	Yangangviridae	Head-tail	Nitrosopumilales	Marine	ON649701.1_42	24534	25433	1	PF13385	Concanavalin A-like lectin/glucanases superfamily	virus-host recognition	-	Pfam-A
ON649701.1	vOTU_0757	Yangangviridae	Head-tail	Nitrosopumilales	Marine	ON649701.1_43	25952	26122	1	-	-	-	-	-
ON649701.1	vOTU_0757	Yangangviridae	Head-tail	Nitrosopumilales	Marine	ON649701.1_44	26593	26784	1	ref|YP_010806046.1|	transcription regulator	Transcription	AReG (transcriptional regulator)	NR202508
ON649701.1	vOTU_0757	Yangangviridae	Head-tail	Nitrosopumilales	Marine	ON649701.1_45	26781	26930	1	ref|YP_010806047.1|	zn-finger protein	Transcription	AReG (DNA-binding regulator)	NR202508
ON649701.1	vOTU_0757	Yangangviridae	Head-tail	Nitrosopumilales	Marine	ON649701.1_46	27002	28087	1	ref|YP_010806048.1|	site-specific integrase	Replication and repair	-	NR202508
ON649701.1	vOTU_0757	Yangangviridae	Head-tail	Nitrosopumilales	Marine	ON649701.1_47	28584	29039	1	-	-	-	-	-
ON649701.1	vOTU_0757	Yangangviridae	Head-tail	Nitrosopumilales	Marine	ON649701.1_48	29036	29497	1	-	-	-	-	-
ON649701.1	vOTU_0757	Yangangviridae	Head-tail	Nitrosopumilales	Marine	ON649701.1_49	29487	29744	1	-	-	-	-	-
ON649701.1	vOTU_0757	Yangangviridae	Head-tail	Nitrosopumilales	Marine	ON649701.1_50	29741	29941	1	-	-	-	-	-
ON649701.1	vOTU_0757	Yangangviridae	Head-tail	Nitrosopumilales	Marine	ON649701.1_51	30337	30624	1	ref|YP_010806053.1|	zn-finger protein	Transcription	AReG (DNA-binding regulator)	NR202508
ON649701.1	vOTU_0757	Yangangviridae	Head-tail	Nitrosopumilales	Marine	ON649701.1_52	30621	30791	1	-	-	-	-	-
ON649701.1	vOTU_0757	Yangangviridae	Head-tail	Nitrosopumilales	Marine	ON649701.1_53	30809	32884	1	PF00493	MCM P-loop domain	Replication and repair	-	Pfam-A
ON649701.1	vOTU_0757	Yangangviridae	Head-tail	Nitrosopumilales	Marine	ON649701.1_54	33014	33226	1	-	-	-	-	-
ON649701.1	vOTU_0757	Yangangviridae	Head-tail	Nitrosopumilales	Marine	ON649701.1_55	33223	33741	1	PF05869	DNA N-6-adenine-methyltransferase (Dam)	Replication and repair	-	Pfam-A
ON649701.1	vOTU_0757	Yangangviridae	Head-tail	Nitrosopumilales	Marine	ON649701.1_56	33738	34190	1	-	-	-	-	-
ON649701.1	vOTU_0757	Yangangviridae	Head-tail	Nitrosopumilales	Marine	ON649701.1_57	34090	34302	-1	-	-	-	-	-
ON649701.1	vOTU_0757	Yangangviridae	Head-tail	Nitrosopumilales	Marine	ON649701.1_58	34487	35038	1	VOG09454	HNH endonuclease	Replication and repair	-	VOG223
ON649701.1	vOTU_0757	Yangangviridae	Head-tail	Nitrosopumilales	Marine	ON649701.1_59	35209	36042	1	-	-	-	-	-
ON649701.1	vOTU_0757	Yangangviridae	Head-tail	Nitrosopumilales	Marine	ON649701.1_60	36039	36284	1	-	-	-	-	-
ON649701.1	vOTU_0757	Yangangviridae	Head-tail	Nitrosopumilales	Marine	ON649701.1_61	36271	36528	1	ref|YP_010806063.1|	transcriptional regulator PadR-like family	Transcription	-	NR202508
ON649701.1	vOTU_0757	Yangangviridae	Head-tail	Nitrosopumilales	Marine	ON649701.1_62	36525	36932	1	-	-	-	-	-
ON649701.1	vOTU_0757	Yangangviridae	Head-tail	Nitrosopumilales	Marine	ON649701.1_63	36985	37155	1	-	-	-	-	-
ON649701.1	vOTU_0757	Yangangviridae	Head-tail	Nitrosopumilales	Marine	ON649701.1_64	37148	37480	1	ref|YP_010806066.1|	zn-finger protein	Transcription	AReG (DNA-binding regulator)	NR202508
ON649701.1	vOTU_0757	Yangangviridae	Head-tail	Nitrosopumilales	Marine	ON649701.1_65	37674	37766	1	ref|YP_010806067.1|	nitrosopumilus output domain 1	Signal transduction	-	NR202508
ON649701.1	vOTU_0757	Yangangviridae	Head-tail	Nitrosopumilales	Marine	ON649701.1_66	37875	38096	1	-	-	-	-	-
ON649703.1	vOTU_0758	-	Head-tail	Nitrosopumilales	Marine	ON649703.1_1	1005	1160	-1	-	-	-	-	-
ON649703.1	vOTU_0758	-	Head-tail	Nitrosopumilales	Marine	ON649703.1_2	1126	1275	-1	-	-	-	-	-
ON649703.1	vOTU_0758	-	Head-tail	Nitrosopumilales	Marine	ON649703.1_3	1272	1445	-1	-	-	-	-	-
ON649703.1	vOTU_0758	-	Head-tail	Nitrosopumilales	Marine	ON649703.1_4	1479	2405	-1	-	-	-	-	-
ON649703.1	vOTU_0758	-	Head-tail	Nitrosopumilales	Marine	ON649703.1_5	2402	2533	-1	-	-	-	-	-
ON649703.1	vOTU_0758	-	Head-tail	Nitrosopumilales	Marine	ON649703.1_6	2550	3119	-1	-	-	-	-	-
ON649703.1	vOTU_0758	-	Head-tail	Nitrosopumilales	Marine	ON649703.1_7	3317	3667	-1	-	-	-	-	-
ON649703.1	vOTU_0758	-	Head-tail	Nitrosopumilales	Marine	ON649703.1_8	3974	4150	1	-	-	-	-	-
ON649703.1	vOTU_0758	-	Head-tail	Nitrosopumilales	Marine	ON649703.1_9	4373	4831	1	-	-	-	-	-
ON649703.1	vOTU_0758	-	Head-tail	Nitrosopumilales	Marine	ON649703.1_10	4809	6260	1	VOG00195	Terminase, large subunit	viral packaging	-	VOG223
ON649703.1	vOTU_0758	-	Head-tail	Nitrosopumilales	Marine	ON649703.1_11	6169	6534	-1	-	-	-	-	-
ON649703.1	vOTU_0758	-	Head-tail	Nitrosopumilales	Marine	ON649703.1_12	6555	6914	1	-	-	-	-	-
ON649703.1	vOTU_0758	-	Head-tail	Nitrosopumilales	Marine	ON649703.1_13	7076	8545	1	gb|UVF62612.1|	portal protein	viral packaging	-	NR202508
ON649703.1	vOTU_0758	-	Head-tail	Nitrosopumilales	Marine	ON649703.1_14	8538	8834	1	-	-	-	-	-
ON649703.1	vOTU_0758	-	Head-tail	Nitrosopumilales	Marine	ON649703.1_15	8834	9250	1	-	-	-	-	-
ON649703.1	vOTU_0758	-	Head-tail	Nitrosopumilales	Marine	ON649703.1_16	9285	11096	1	gb|UVF62615.1|	HK97-like major capsid protein	viral structure	-	3D-HMM_expanded
ON649703.1	vOTU_0758	-	Head-tail	Nitrosopumilales	Marine	ON649703.1_17	11152	11343	1	-	-	-	-	-
ON649703.1	vOTU_0758	-	Head-tail	Nitrosopumilales	Marine	ON649703.1_18	11378	11554	1	-	-	-	-	-
ON649703.1	vOTU_0758	-	Head-tail	Nitrosopumilales	Marine	ON649703.1_19	11666	12133	1	-	-	-	-	-
ON649703.1	vOTU_0758	-	Head-tail	Nitrosopumilales	Marine	ON649703.1_20	12136	12315	-1	-	-	-	-	-
ON649703.1	vOTU_0758	-	Head-tail	Nitrosopumilales	Marine	ON649703.1_21	12353	12679	1	-	-	-	-	-
ON649703.1	vOTU_0758	-	Head-tail	Nitrosopumilales	Marine	ON649703.1_22	12688	13206	1	-	-	-	-	-
ON649703.1	vOTU_0758	-	Head-tail	Nitrosopumilales	Marine	ON649703.1_23	13244	14176	1	gb|UVF62621.1|	major tail protein/tail tube protein	viral structure	-	NR202508
ON649703.1	vOTU_0758	-	Head-tail	Nitrosopumilales	Marine	ON649703.1_24	14207	14596	1	gb|MBT4326335.1|	restriction endonuclease	Replication and repair	-	NR202508
ON649703.1	vOTU_0758	-	Head-tail	Nitrosopumilales	Marine	ON649703.1_25	14753	15313	1	PF04883	Bacteriophage HK97-gp10, putative tail-component	viral structure	-	Pfam-A
ON649703.1	vOTU_0758	-	Head-tail	Nitrosopumilales	Marine	ON649703.1_26	15350	18133	1	gb|UVF62624.1|	tail tape measure protein	viral structure	-	NR202508
ON649703.1	vOTU_0758	-	Head-tail	Nitrosopumilales	Marine	ON649703.1_27	18134	19825	1	gb|UVF62625.1|	baseplate protein	viral structure	-	NR202508
ON649703.1	vOTU_0758	-	Head-tail	Nitrosopumilales	Marine	ON649703.1_28	19828	21186	1	PF13385	Concanavalin A-like lectin/glucanases superfamily	virus-host recognition	-	Pfam-A
ON649703.1	vOTU_0758	-	Head-tail	Nitrosopumilales	Marine	ON649703.1_29	21186	22046	1	gb|MBC8407899.1|	LamG domain-containing protein	virus-host recognition	-	NR202508
ON649703.1	vOTU_0758	-	Head-tail	Nitrosopumilales	Marine	ON649703.1_30	22051	22992	1	-	-	-	-	-
ON649703.1	vOTU_0758	-	Head-tail	Nitrosopumilales	Marine	ON649703.1_31	23024	24340	1	K14266	tryptophan 7-halogenase	Metabolism of terpenoids and polyketides	AMG (metabolism; halogenation/secondary metabolism)	KEGG
ON649703.1	vOTU_0758	-	Head-tail	Nitrosopumilales	Marine	ON649703.1_32	24318	24776	1	gb|TMG25196.1|	MAG: CRTAC1 family protein	virus-host recognition	-	NR202508
ON649703.1	vOTU_0758	-	Head-tail	Nitrosopumilales	Marine	ON649703.1_33	24766	26325	1	K14266	tryptophan 7-halogenase	Metabolism of terpenoids and polyketides	AMG (metabolism; halogenation/secondary metabolism)	KEGG
ON649703.1	vOTU_0758	-	Head-tail	Nitrosopumilales	Marine	ON649703.1_34	26361	26558	1	-	-	-	-	-
ON649703.1	vOTU_0758	-	Head-tail	Nitrosopumilales	Marine	ON649703.1_35	26616	26807	1	-	-	-	-	-
ON649703.1	vOTU_0758	-	Head-tail	Nitrosopumilales	Marine	ON649703.1_36	26752	26934	-1	-	-	-	-	-
ON649703.1	vOTU_0758	-	Head-tail	Nitrosopumilales	Marine	ON649703.1_37	26973	27575	1	gb|UVF62634.1|	tail-collar fiber	viral structure	-	NR202508
ON649703.1	vOTU_0758	-	Head-tail	Nitrosopumilales	Marine	ON649703.1_38	27575	28297	1	PF07484	Phage Tail Collar Domain	viral structure	-	Pfam-A
ON649703.1	vOTU_0758	-	Head-tail	Nitrosopumilales	Marine	ON649703.1_39	28330	28776	1	gb|UVF62636.1|	very short patch repair endonuclease	Replication and repair	-	NR202508
ON649703.1	vOTU_0758	-	Head-tail	Nitrosopumilales	Marine	ON649703.1_40	29123	30796	1	PF00493	MCM P-loop domain	Replication and repair	-	Pfam-A
ON649703.1	vOTU_0758	-	Head-tail	Nitrosopumilales	Marine	ON649703.1_41	30787	31692	1	K00558	site-specific methyltransferase	Replication and repair	-	KEGG
ON649703.1	vOTU_0758	-	Head-tail	Nitrosopumilales	Marine	ON649703.1_42	31685	31999	1	-	-	-	-	-
ON649703.1	vOTU_0758	-	Head-tail	Nitrosopumilales	Marine	ON649703.1_43	31977	32711	1	ref|YP_010805976.1|	DEDDy 3'-5' exonuclease domain of family-B DNA polymerase	Replication and repair	-	NR202508
ON649703.1	vOTU_0758	-	Head-tail	Nitrosopumilales	Marine	ON649703.1_44	32812	33024	1	-	-	-	-	-
ON649703.1	vOTU_0758	-	Head-tail	Nitrosopumilales	Marine	ON649703.1_45	33083	33367	1	-	-	-	-	-
ON649703.1	vOTU_0758	-	Head-tail	Nitrosopumilales	Marine	ON649703.1_46	33383	33637	1	-	-	-	-	-
ON649703.1	vOTU_0758	-	Head-tail	Nitrosopumilales	Marine	ON649703.1_47	33671	34087	1	-	-	-	-	-
ON649703.1	vOTU_0758	-	Head-tail	Nitrosopumilales	Marine	ON649703.1_48	34130	35182	1	-	-	-	-	-
ON649703.1	vOTU_0758	-	Head-tail	Nitrosopumilales	Marine	ON649703.1_49	35182	35856	1	gb|MGN0407129.1|	GNAT family N-acetyltransferase	Metabolism of cofactors and vitamins	-	NR202508
ON649703.1	vOTU_0758	-	Head-tail	Nitrosopumilales	Marine	ON649703.1_50	35972	36526	1	PF00132	Bacterial transferase hexapeptide (six repeats)	Glycan biosynthesis and metabolism	-	Pfam-A
ON649703.1	vOTU_0758	-	Head-tail	Nitrosopumilales	Marine	ON649703.1_51	36523	37629	1	PF01507	Phosphoadenosine phosphosulfate reductase family	Metabolism of cofactors and vitamins	AMG (metabolism; sulfate assimilation)	Pfam-A
ON649703.1	vOTU_0758	-	Head-tail	Nitrosopumilales	Marine	ON649703.1_52	37874	37987	-1	-	-	-	-	-
ON649703.1	vOTU_0758	-	Head-tail	Nitrosopumilales	Marine	ON649703.1_53	37984	38673	-1	VOG01425	Gene 88 protein	Information processing in viruses	-	VOG223
ON649703.1	vOTU_0758	-	Head-tail	Nitrosopumilales	Marine	ON649703.1_54	38950	39096	1	-	-	-	-	-
ON649703.1	vOTU_0758	-	Head-tail	Nitrosopumilales	Marine	ON649703.1_55	39093	39479	1	-	-	-	-	-
ON649703.1	vOTU_0758	-	Head-tail	Nitrosopumilales	Marine	ON649703.1_56	39476	39616	1	gb|UVF62653.1|	reverse gyrase zinc finger	Replication and repair	-	NR202508
ON649703.1	vOTU_0758	-	Head-tail	Nitrosopumilales	Marine	ON649703.1_57	39752	39952	1	-	-	-	-	-
ON649703.1	vOTU_0758	-	Head-tail	Nitrosopumilales	Marine	ON649703.1_58	39952	40050	1	gb|UVF62656.1|	zinc ribbon	Transcription	-	NR202508
ON649703.1	vOTU_0758	-	Head-tail	Nitrosopumilales	Marine	ON649703.1_59	40108	41103	1	-	-	-	-	-
ON649703.1	vOTU_0758	-	Head-tail	Nitrosopumilales	Marine	ON649703.1_60	41096	42286	1	emb|CAB4241831.1|	UDP-glucose/GDP-mannose dehydrogenase, N-terminal	Glycan biosynthesis and metabolism	-	NR202508
ON649703.1	vOTU_0758	-	Head-tail	Nitrosopumilales	Marine	ON649703.1_61	42260	42757	-1	PF16861	Carbamoyltransferase C-terminus	Amino acid metabolism	-	Pfam-A
Marthavirus-1-C1	vOTU_0759	*Alboranviridae	Head-tail	Nitrosopumilales	Marine	Marthavirus-1-C1_1	29	880	1	VOG01515	-	-	-	VOG223
Marthavirus-1-C1	vOTU_0759	*Alboranviridae	Head-tail	Nitrosopumilales	Marine	Marthavirus-1-C1_2	883	3825	1	-	-	-	-	-
Marthavirus-1-C1	vOTU_0759	*Alboranviridae	Head-tail	Nitrosopumilales	Marine	Marthavirus-1-C1_3	3844	12819	1	-	-	-	-	-
Marthavirus-1-C1	vOTU_0759	*Alboranviridae	Head-tail	Nitrosopumilales	Marine	Marthavirus-1-C1_4	12812	13168	1	MBC8430166.1	BppU family phage baseplate upper protein	viral structure	-	NR202508
Marthavirus-1-C1	vOTU_0759	*Alboranviridae	Head-tail	Nitrosopumilales	Marine	Marthavirus-1-C1_5	13170	13283	1	-	-	-	-	-
Marthavirus-1-C1	vOTU_0759	*Alboranviridae	Head-tail	Nitrosopumilales	Marine	Marthavirus-1-C1_6	13314	13958	1	-	-	-	-	-
Marthavirus-1-C1	vOTU_0759	*Alboranviridae	Head-tail	Nitrosopumilales	Marine	Marthavirus-1-C1_7	14075	14773	1	K07464	CRISPR-associated exonuclease Cas4	Replication and repair	-	KEGG
Marthavirus-1-C1	vOTU_0759	*Alboranviridae	Head-tail	Nitrosopumilales	Marine	Marthavirus-1-C1_8	14766	14951	1	-	-	-	-	-
Marthavirus-1-C1	vOTU_0759	*Alboranviridae	Head-tail	Nitrosopumilales	Marine	Marthavirus-1-C1_9	15153	15920	1	VOG01398	-	-	-	VOG223
Marthavirus-1-C1	vOTU_0759	*Alboranviridae	Head-tail	Nitrosopumilales	Marine	Marthavirus-1-C1_10	16061	16573	1	-	-	-	-	-
Marthavirus-1-C1	vOTU_0759	*Alboranviridae	Head-tail	Nitrosopumilales	Marine	Marthavirus-1-C1_11	16574	17956	1	K06909	phage terminase large subunit	viral packaging	-	KEGG
Marthavirus-1-C1	vOTU_0759	*Alboranviridae	Head-tail	Nitrosopumilales	Marine	Marthavirus-1-C1_12	17988	19274	1	-	-	-	-	-
Marthavirus-1-C1	vOTU_0759	*Alboranviridae	Head-tail	Nitrosopumilales	Marine	Marthavirus-1-C1_13	19255	20130	1	-	-	-	-	-
Marthavirus-1-C1	vOTU_0759	*Alboranviridae	Head-tail	Nitrosopumilales	Marine	Marthavirus-1-C1_14	20111	20980	1	-	-	-	-	-
Marthavirus-1-C1	vOTU_0759	*Alboranviridae	Head-tail	Nitrosopumilales	Marine	Marthavirus-1-C1_15	21108	21500	1	K03469	ribonuclease HI	Replication and repair	-	KEGG
Marthavirus-1-C1	vOTU_0759	*Alboranviridae	Head-tail	Nitrosopumilales	Marine	Marthavirus-1-C1_16	21748	22581	-1	K08002	matrix metalloproteinase-24 (membrane-inserted)	Folding, sorting and degradation	-	KEGG
Marthavirus-1-C1	vOTU_0759	*Alboranviridae	Head-tail	Nitrosopumilales	Marine	Marthavirus-1-C1_17	22661	23116	-1	PF05869	DNA N-6-adenine-methyltransferase (Dam)	Replication and repair	-	Pfam-A
Marthavirus-1-C1	vOTU_0759	*Alboranviridae	Head-tail	Nitrosopumilales	Marine	Marthavirus-1-C1_18	23156	23566	1	-	-	-	-	-
Marthavirus-1-C1	vOTU_0759	*Alboranviridae	Head-tail	Nitrosopumilales	Marine	Marthavirus-1-C1_19	23647	23784	1	-	-	-	-	-
Marthavirus-1-C1	vOTU_0759	*Alboranviridae	Head-tail	Nitrosopumilales	Marine	Marthavirus-1-C1_20	23815	24156	1	-	-	-	-	-
Marthavirus-1-C1	vOTU_0759	*Alboranviridae	Head-tail	Nitrosopumilales	Marine	Marthavirus-1-C1_21	24311	24436	1	-	-	-	-	-
Marthavirus-1-C1	vOTU_0759	*Alboranviridae	Head-tail	Nitrosopumilales	Marine	Marthavirus-1-C1_22	24427	24705	1	-	-	-	-	-
Marthavirus-1-C1	vOTU_0759	*Alboranviridae	Head-tail	Nitrosopumilales	Marine	Marthavirus-1-C1_23	24946	25245	1	-	-	-	-	-
Marthavirus-1-C1	vOTU_0759	*Alboranviridae	Head-tail	Nitrosopumilales	Marine	Marthavirus-1-C1_24	25267	26091	1	YP_010805856.1	metallophosphatase	Replication and repair	-	NR202508
Marthavirus-1-C1	vOTU_0759	*Alboranviridae	Head-tail	Nitrosopumilales	Marine	Marthavirus-1-C1_25	26116	26331	1	2O03_A	Zinc uptake regulation protein FurB	Transcription	AReG (Regulates gene expression in response to Zn levels)	HHpred (PDB)
Marthavirus-1-C1	vOTU_0759	*Alboranviridae	Head-tail	Nitrosopumilales	Marine	Marthavirus-1-C1_26	26730	27041	1	-	-	-	-	-
Marthavirus-1-C1	vOTU_0759	*Alboranviridae	Head-tail	Nitrosopumilales	Marine	Marthavirus-1-C1_27	27038	28987	1	K10726	replicative DNA helicase Mcm	Replication and repair	-	KEGG
Marthavirus-1-C1	vOTU_0759	*Alboranviridae	Head-tail	Nitrosopumilales	Marine	Marthavirus-1-C1_28	29018	30037	1	K04483	DNA repair protein RadA	Replication and repair	-	KEGG
Marthavirus-1-C1	vOTU_0759	*Alboranviridae	Head-tail	Nitrosopumilales	Marine	Marthavirus-1-C1_29	30170	30514	1	-	-	-	-	-
Marthavirus-1-C1	vOTU_0759	*Alboranviridae	Head-tail	Nitrosopumilales	Marine	Marthavirus-1-C1_30	30486	30890	1	4OQ2_A	Restriction endonuclease PvuRts1 I	Replication and repair	-	HHpred (PDB)
Marthavirus-1-C1	vOTU_0759	*Alboranviridae	Head-tail	Nitrosopumilales	Marine	Marthavirus-1-C1_31	30891	31154	-1	-	-	-	-	-
Marthavirus-1-C1	vOTU_0759	*Alboranviridae	Head-tail	Nitrosopumilales	Marine	Marthavirus-1-C1_32	31496	31729	1	-	-	-	-	-
Marthavirus-1-C1	vOTU_0759	*Alboranviridae	Head-tail	Nitrosopumilales	Marine	Marthavirus-1-C1_33	31934	32206	-1	-	-	-	-	-
Marthavirus-1-C1	vOTU_0759	*Alboranviridae	Head-tail	Nitrosopumilales	Marine	Marthavirus-1-C1_34	32203	32394	-1	-	-	-	-	-
Marthavirus-1-C1	vOTU_0759	*Alboranviridae	Head-tail	Nitrosopumilales	Marine	Marthavirus-1-C1_35	32391	34439	-1	K02448	nitric oxide reductase NorD protein	Energy metabolism	AMG (metabolism; nitric oxide reduction)	KEGG
Marthavirus-1-C1	vOTU_0759	*Alboranviridae	Head-tail	Nitrosopumilales	Marine	Marthavirus-1-C1_36	34429	34704	-1	-	-	-	-	-
Marthavirus-1-C1	vOTU_0759	*Alboranviridae	Head-tail	Nitrosopumilales	Marine	Marthavirus-1-C1_37	34701	35060	-1	-	-	-	-	-
Marthavirus-1-C1	vOTU_0759	*Alboranviridae	Head-tail	Nitrosopumilales	Marine	Marthavirus-1-C1_38	35053	35163	-1	-	-	-	-	-
Marthavirus-1-C1	vOTU_0759	*Alboranviridae	Head-tail	Nitrosopumilales	Marine	Marthavirus-1-C1_39	35156	35284	-1	-	-	-	-	-
Marthavirus-1-C1	vOTU_0759	*Alboranviridae	Head-tail	Nitrosopumilales	Marine	Marthavirus-1-C1_40	35281	35583	-1	-	-	-	-	-
Marthavirus-1-C1	vOTU_0759	*Alboranviridae	Head-tail	Nitrosopumilales	Marine	Marthavirus-1-C1_41	35580	36629	-1	K04748	nitric oxide reductase NorQ protein	Energy metabolism	AMG (metabolism; nitric oxide reduction)	KEGG
Marthavirus-1-C1	vOTU_0759	*Alboranviridae	Head-tail	Nitrosopumilales	Marine	Marthavirus-1-C1_42	36813	37160	-1	-	-	-	-	-
Marthavirus-1-C1	vOTU_0759	*Alboranviridae	Head-tail	Nitrosopumilales	Marine	Marthavirus-1-C1_43	37160	37258	-1	-	-	-	-	-
Marthavirus-1-C1	vOTU_0759	*Alboranviridae	Head-tail	Nitrosopumilales	Marine	Marthavirus-1-C1_44	37251	37823	-1	4TMA_L	DNA gyrase inhibitor YacG	Replication and repair	-	HHpred (PDB)
Marthavirus-1-C1	vOTU_0759	*Alboranviridae	Head-tail	Nitrosopumilales	Marine	Marthavirus-1-C1_45	37825	38049	-1	VOG09787	-	-	-	VOG223
Marthavirus-1-C1	vOTU_0759	*Alboranviridae	Head-tail	Nitrosopumilales	Marine	Marthavirus-1-C1_46	38049	38513	-1	5UJ0_A	Polynucleotide kinase	Replication and repair	-	HHpred (PDB)
Marthavirus-1-C1	vOTU_0759	*Alboranviridae	Head-tail	Nitrosopumilales	Marine	Marthavirus-1-C1_47	38504	38623	-1	-	-	-	-	-
Marthavirus-1-C1	vOTU_0759	*Alboranviridae	Head-tail	Nitrosopumilales	Marine	Marthavirus-1-C1_48	38616	39275	-1	-	-	-	-	-
Marthavirus-1-C1	vOTU_0759	*Alboranviridae	Head-tail	Nitrosopumilales	Marine	Marthavirus-1-C1_49	39272	39565	-1	-	-	-	-	-
Marthavirus-1-C1	vOTU_0759	*Alboranviridae	Head-tail	Nitrosopumilales	Marine	Marthavirus-1-C1_50	39562	42678	-1	K09488	TNF receptor-associated protein 1	Signal transduction	-	KEGG
Marthavirus-1-C1	vOTU_0759	*Alboranviridae	Head-tail	Nitrosopumilales	Marine	Marthavirus-1-C1_51	42778	43065	-1	-	-	-	-	-
Marthavirus-1-C1	vOTU_0759	*Alboranviridae	Head-tail	Nitrosopumilales	Marine	Marthavirus-1-C1_52	43062	43370	-1	-	-	-	-	-
Marthavirus-1-C1	vOTU_0759	*Alboranviridae	Head-tail	Nitrosopumilales	Marine	Marthavirus-1-C1_53	43367	44074	-1	-	-	-	-	-
Marthavirus-1-C1	vOTU_0759	*Alboranviridae	Head-tail	Nitrosopumilales	Marine	Marthavirus-1-C1_54	44067	44249	-1	6DEX_B	Suppressor of hydroxyurea sensitivity protein 2	Cell growth and death	APG (Physiological function; enhances cellular stress tolerance)	HHpred (PDB)
Marthavirus-1-C1	vOTU_0759	*Alboranviridae	Head-tail	Nitrosopumilales	Marine	Marthavirus-1-C1_55	44403	45083	-1	-	-	-	-	-
Marthavirus-1-C1	vOTU_0759	*Alboranviridae	Head-tail	Nitrosopumilales	Marine	Marthavirus-1-C1_56	45080	45178	-1	-	-	-	-	-
Marthavirus-1-C1	vOTU_0759	*Alboranviridae	Head-tail	Nitrosopumilales	Marine	Marthavirus-1-C1_57	46255	46551	1	-	-	-	-	-
Marthavirus-1-C1	vOTU_0759	*Alboranviridae	Head-tail	Nitrosopumilales	Marine	Marthavirus-1-C1_58	46717	46878	-1	7NVU_M	Transcription initiation factor IIB	Transcription	-	HHpred (PDB)
Marthavirus-1-C1	vOTU_0759	*Alboranviridae	Head-tail	Nitrosopumilales	Marine	Marthavirus-1-C1_59	46878	47048	-1	-	-	-	-	-
Marthavirus-1-C1	vOTU_0759	*Alboranviridae	Head-tail	Nitrosopumilales	Marine	Marthavirus-1-C1_60	47042	47185	-1	-	-	-	-	-
Marthavirus-1-C1	vOTU_0759	*Alboranviridae	Head-tail	Nitrosopumilales	Marine	Marthavirus-1-C1_61	47172	47744	-1	-	-	-	-	-
Marthavirus-1-C1	vOTU_0759	*Alboranviridae	Head-tail	Nitrosopumilales	Marine	Marthavirus-1-C1_62	47741	47887	-1	-	-	-	-	-
Marthavirus-1-C1	vOTU_0759	*Alboranviridae	Head-tail	Nitrosopumilales	Marine	Marthavirus-1-C1_63	47884	48078	-1	-	-	-	-	-
Marthavirus-1-C1	vOTU_0759	*Alboranviridae	Head-tail	Nitrosopumilales	Marine	Marthavirus-1-C1_64	48207	48419	-1	-	-	-	-	-
Marthavirus-1-C1	vOTU_0759	*Alboranviridae	Head-tail	Nitrosopumilales	Marine	Marthavirus-1-C1_65	48995	50998	1	6TE9_B	Phage portal protein	viral packaging	-	HHpred (PDB)
Marthavirus-1-C1	vOTU_0759	*Alboranviridae	Head-tail	Nitrosopumilales	Marine	Marthavirus-1-C1_66	50967	51296	1	-	-	-	-	-
Marthavirus-1-C1	vOTU_0759	*Alboranviridae	Head-tail	Nitrosopumilales	Marine	Marthavirus-1-C1_67	51286	51729	1	-	-	-	-	-
Marthavirus-1-C1	vOTU_0759	*Alboranviridae	Head-tail	Nitrosopumilales	Marine	Marthavirus-1-C1_68	51712	52167	-1	-	-	-	-	-
Marthavirus-1-C1	vOTU_0759	*Alboranviridae	Head-tail	Nitrosopumilales	Marine	Marthavirus-1-C1_69	52215	52427	1	-	-	-	-	-
Marthavirus-1-C1	vOTU_0759	*Alboranviridae	Head-tail	Nitrosopumilales	Marine	Marthavirus-1-C1_70	52456	52707	1	-	-	-	-	-
Marthavirus-1-C1	vOTU_0759	*Alboranviridae	Head-tail	Nitrosopumilales	Marine	Marthavirus-1-C1_71	52739	52999	1	-	-	-	-	-
Marthavirus-1-C1	vOTU_0759	*Alboranviridae	Head-tail	Nitrosopumilales	Marine	Marthavirus-1-C1_72	53089	54783	1	5JBL_D	Prohead core protein protease	viral structure	-	HHpred (PDB)
Marthavirus-1-C1	vOTU_0759	*Alboranviridae	Head-tail	Nitrosopumilales	Marine	Marthavirus-1-C1_73	54785	56020	1	VOG14611	HK97-like major capsid protein	viral structure	-	VOG223
Marthavirus-1-C1	vOTU_0759	*Alboranviridae	Head-tail	Nitrosopumilales	Marine	Marthavirus-1-C1_74	56084	56443	1	-	-	-	-	-
Marthavirus-1-C1	vOTU_0759	*Alboranviridae	Head-tail	Nitrosopumilales	Marine	Marthavirus-1-C1_75	56517	56786	1	-	-	-	-	-
Marthavirus-1-C1	vOTU_0759	*Alboranviridae	Head-tail	Nitrosopumilales	Marine	Marthavirus-1-C1_76	56817	57452	1	9LW9_D	Adaptor protein gp8	viral structure	-	HHpred (PDB)
Marthavirus-1-C1	vOTU_0759	*Alboranviridae	Head-tail	Nitrosopumilales	Marine	Marthavirus-1-C1_77	57449	58135	1	-	-	-	-	-
Marthavirus-1-C1	vOTU_0759	*Alboranviridae	Head-tail	Nitrosopumilales	Marine	Marthavirus-1-C1_78	58135	58554	1	-	-	-	-	-
Marthavirus-1-C1	vOTU_0759	*Alboranviridae	Head-tail	Nitrosopumilales	Marine	Marthavirus-1-C1_79	58590	59660	1	PF18906	Phage tail tube protein	viral structure	-	Pfam-A
Marthavirus-1-C1	vOTU_0759	*Alboranviridae	Head-tail	Nitrosopumilales	Marine	Marthavirus-1-C1_80	59697	60095	1	-	-	-	-	-
Marthavirus-1-C1	vOTU_0759	*Alboranviridae	Head-tail	Nitrosopumilales	Marine	Marthavirus-1-C1_81	60226	61854	1	9D93_Na	Tapemeasure protein	viral structure	-	HHpred (PDB)
Marthavirus-1-C1	vOTU_0759	*Alboranviridae	Head-tail	Nitrosopumilales	Marine	Marthavirus-1-C1_82	61854	62759	1	-	-	-	-	-
Marthavirus-1-C1	vOTU_0759	*Alboranviridae	Head-tail	Nitrosopumilales	Marine	Marthavirus-1-C1_83	62762	64999	1	9G8S_q	Baseplate protein	viral structure	-	HHpred (PDB)
Marthavirus-1-C1	vOTU_0759	*Alboranviridae	Head-tail	Nitrosopumilales	Marine	Marthavirus-1-C1_84	65037	65777	1	-	-	-	-	-
Marthavirus-1-C1	vOTU_0759	*Alboranviridae	Head-tail	Nitrosopumilales	Marine	Marthavirus-1-C1_85	65783	65881	1	-	-	-	-	-
Marthavirus-1-C1	vOTU_0759	*Alboranviridae	Head-tail	Nitrosopumilales	Marine	Marthavirus-1-C1_86	65883	66734	1	VOG01515	-	-	-	VOG223
Marthavirus-1-C1	vOTU_0759	*Alboranviridae	Head-tail	Nitrosopumilales	Marine	Marthavirus-1-C1_87	66737	69517	1	-	-	-	-	-
Marthavirus-10	vOTU_0760	*Baleariviridae	Head-tail	Nitrosopumilales	Marine	Marthavirus-10_1	60	320	1	-	-	-	-	-
Marthavirus-10	vOTU_0760	*Baleariviridae	Head-tail	Nitrosopumilales	Marine	Marthavirus-10_2	277	1245	1	K04748	nitric oxide reductase NorQ protein	Energy metabolism	AMG (metabolism; nitric oxide reduction)	KEGG
Marthavirus-10	vOTU_0760	*Baleariviridae	Head-tail	Nitrosopumilales	Marine	Marthavirus-10_3	1246	3021	1	K02448	nitric oxide reductase NorD protein	Energy metabolism	AMG (metabolism; nitric oxide reduction)	KEGG
Marthavirus-10	vOTU_0760	*Baleariviridae	Head-tail	Nitrosopumilales	Marine	Marthavirus-10_4	3033	3401	1	-	-	-	-	-
Marthavirus-10	vOTU_0760	*Baleariviridae	Head-tail	Nitrosopumilales	Marine	Marthavirus-10_5	3465	3962	1	VOG07524	DNA binding protein	Transcription	AReG (DNA-binding regulatory protein)	VOG223
Marthavirus-10	vOTU_0760	*Baleariviridae	Head-tail	Nitrosopumilales	Marine	Marthavirus-10_6	4141	4494	1	K19761	gamma-glutamylaminecyclotransferase	Amino acid metabolism	AMG (metabolism; amino acid processing)	KEGG
Marthavirus-10	vOTU_0760	*Baleariviridae	Head-tail	Nitrosopumilales	Marine	Marthavirus-10_7	4487	5350	1	-	-	-	-	-
Marthavirus-10	vOTU_0760	*Baleariviridae	Head-tail	Nitrosopumilales	Marine	Marthavirus-10_8	5392	5637	-1	-	-	-	-	-
Marthavirus-10	vOTU_0760	*Baleariviridae	Head-tail	Nitrosopumilales	Marine	Marthavirus-10_9	5947	6180	1	-	-	-	-	-
Marthavirus-10	vOTU_0760	*Baleariviridae	Head-tail	Nitrosopumilales	Marine	Marthavirus-10_10	6177	6578	-1	-	-	-	-	-
Marthavirus-10	vOTU_0760	*Baleariviridae	Head-tail	Nitrosopumilales	Marine	Marthavirus-10_11	6611	6952	-1	-	-	-	-	-
Marthavirus-10	vOTU_0760	*Baleariviridae	Head-tail	Nitrosopumilales	Marine	Marthavirus-10_12	7049	8032	-1	K04483	DNA repair protein RadA	Replication and repair	-	KEGG
Marthavirus-10	vOTU_0760	*Baleariviridae	Head-tail	Nitrosopumilales	Marine	Marthavirus-10_13	8068	10038	-1	K10726	replicative DNA helicase Mcm	Replication and repair	-	KEGG
Marthavirus-10	vOTU_0760	*Baleariviridae	Head-tail	Nitrosopumilales	Marine	Marthavirus-10_14	10035	10253	-1	-	-	-	-	-
Marthavirus-10	vOTU_0760	*Baleariviridae	Head-tail	Nitrosopumilales	Marine	Marthavirus-10_15	10407	10532	-1	-	-	-	-	-
Marthavirus-10	vOTU_0760	*Baleariviridae	Head-tail	Nitrosopumilales	Marine	Marthavirus-10_16	10611	10892	-1	-	-	-	-	-
Marthavirus-10	vOTU_0760	*Baleariviridae	Head-tail	Nitrosopumilales	Marine	Marthavirus-10_17	10885	11685	-1	-	-	-	-	-
Marthavirus-10	vOTU_0760	*Baleariviridae	Head-tail	Nitrosopumilales	Marine	Marthavirus-10_18	11713	12078	-1	-	-	-	-	-
Marthavirus-10	vOTU_0760	*Baleariviridae	Head-tail	Nitrosopumilales	Marine	Marthavirus-10_19	12238	12780	-1	-	-	-	-	-
Marthavirus-10	vOTU_0760	*Baleariviridae	Head-tail	Nitrosopumilales	Marine	Marthavirus-10_20	12804	13127	-1	-	-	-	-	-
Marthavirus-10	vOTU_0760	*Baleariviridae	Head-tail	Nitrosopumilales	Marine	Marthavirus-10_21	13242	13577	-1	-	-	-	-	-
Marthavirus-10	vOTU_0760	*Baleariviridae	Head-tail	Nitrosopumilales	Marine	Marthavirus-10_22	13623	14000	-1	-	-	-	-	-
Marthavirus-10	vOTU_0760	*Baleariviridae	Head-tail	Nitrosopumilales	Marine	Marthavirus-10_23	14058	14324	1	-	-	-	-	-
Marthavirus-10	vOTU_0760	*Baleariviridae	Head-tail	Nitrosopumilales	Marine	Marthavirus-10_24	14293	14637	-1	cl14782	RNase_H_like superfamily	Replication and repair	-	KEGG
Marthavirus-10	vOTU_0760	*Baleariviridae	Head-tail	Nitrosopumilales	Marine	Marthavirus-10_25	14801	15529	-1	-	-	-	-	-
Marthavirus-10	vOTU_0760	*Baleariviridae	Head-tail	Nitrosopumilales	Marine	Marthavirus-10_26	15534	16397	-1	-	-	-	-	-
Marthavirus-10	vOTU_0760	*Baleariviridae	Head-tail	Nitrosopumilales	Marine	Marthavirus-10_27	16428	17810	-1	K06909	phage terminase large subunit	viral packaging	-	KEGG
Marthavirus-10	vOTU_0760	*Baleariviridae	Head-tail	Nitrosopumilales	Marine	Marthavirus-10_28	17811	18329	-1	-	-	-	-	-
Marthavirus-10	vOTU_0760	*Baleariviridae	Head-tail	Nitrosopumilales	Marine	Marthavirus-10_29	18357	19091	-1	VOG01398	-	-	-	VOG223
Marthavirus-10	vOTU_0760	*Baleariviridae	Head-tail	Nitrosopumilales	Marine	Marthavirus-10_30	19124	19324	-1	-	-	-	-	-
Marthavirus-10	vOTU_0760	*Baleariviridae	Head-tail	Nitrosopumilales	Marine	Marthavirus-10_31	19428	20195	-1	K07464	CRISPR-associated exonuclease Cas4	Replication and repair	-	KEGG
Marthavirus-10	vOTU_0760	*Baleariviridae	Head-tail	Nitrosopumilales	Marine	Marthavirus-10_32	20230	20355	-1	-	-	-	-	-
Marthavirus-10	vOTU_0760	*Baleariviridae	Head-tail	Nitrosopumilales	Marine	Marthavirus-10_33	20355	20708	-1	PF10651	BppU N-terminal domain	viral structure	-	Pfam-A
Marthavirus-10	vOTU_0760	*Baleariviridae	Head-tail	Nitrosopumilales	Marine	Marthavirus-10_34	20705	25204	-1	-	-	-	-	-
Marthavirus-10	vOTU_0760	*Baleariviridae	Head-tail	Nitrosopumilales	Marine	Marthavirus-10_35	25214	25798	-1	-	-	-	-	-
Marthavirus-10	vOTU_0760	*Baleariviridae	Head-tail	Nitrosopumilales	Marine	Marthavirus-10_36	25820	26902	-1	-	-	-	-	-
Marthavirus-11	vOTU_0761	*Baleariviridae	Head-tail	Nitrosopumilales	Marine	Marthavirus-11_1	113	316	1	-	-	-	-	-
Marthavirus-11	vOTU_0761	*Baleariviridae	Head-tail	Nitrosopumilales	Marine	Marthavirus-11_2	313	795	1	PF03013	Pyrimidine dimer DNA glycosylase	Replication and repair	-	Pfam-A
Marthavirus-11	vOTU_0761	*Baleariviridae	Head-tail	Nitrosopumilales	Marine	Marthavirus-11_3	883	1074	1	-	-	-	-	-
Marthavirus-11	vOTU_0761	*Baleariviridae	Head-tail	Nitrosopumilales	Marine	Marthavirus-11_4	1074	1418	1	-	-	-	-	-
Marthavirus-11	vOTU_0761	*Baleariviridae	Head-tail	Nitrosopumilales	Marine	Marthavirus-11_5	1415	1654	1	-	-	-	-	-
Marthavirus-11	vOTU_0761	*Baleariviridae	Head-tail	Nitrosopumilales	Marine	Marthavirus-11_6	1657	2007	1	-	-	-	-	-
Marthavirus-11	vOTU_0761	*Baleariviridae	Head-tail	Nitrosopumilales	Marine	Marthavirus-11_7	2059	2544	1	K05967	-	-	-	KEGG
Marthavirus-11	vOTU_0761	*Baleariviridae	Head-tail	Nitrosopumilales	Marine	Marthavirus-11_8	2514	3101	1	-	-	-	-	-
Marthavirus-11	vOTU_0761	*Baleariviridae	Head-tail	Nitrosopumilales	Marine	Marthavirus-11_9	3101	3244	1	-	-	-	-	-
Marthavirus-11	vOTU_0761	*Baleariviridae	Head-tail	Nitrosopumilales	Marine	Marthavirus-11_10	3247	3492	1	-	-	-	-	-
Marthavirus-11	vOTU_0761	*Baleariviridae	Head-tail	Nitrosopumilales	Marine	Marthavirus-11_11	3492	5801	1	VOG26569	chaperone protein HTPG domain	Folding, sorting and degradation	APG (physiological function; molecular chaperone)	VOG223
Marthavirus-11	vOTU_0761	*Baleariviridae	Head-tail	Nitrosopumilales	Marine	Marthavirus-11_12	5798	5995	1	-	-	-	-	-
Marthavirus-11	vOTU_0761	*Baleariviridae	Head-tail	Nitrosopumilales	Marine	Marthavirus-11_13	5992	6207	1	-	-	-	-	-
Marthavirus-11	vOTU_0761	*Baleariviridae	Head-tail	Nitrosopumilales	Marine	Marthavirus-11_14	6204	6899	1	-	-	-	-	-
Marthavirus-11	vOTU_0761	*Baleariviridae	Head-tail	Nitrosopumilales	Marine	Marthavirus-11_15	6902	7042	1	-	-	-	-	-
Marthavirus-11	vOTU_0761	*Baleariviridae	Head-tail	Nitrosopumilales	Marine	Marthavirus-11_16	7039	7320	1	-	-	-	-	-
Marthavirus-11	vOTU_0761	*Baleariviridae	Head-tail	Nitrosopumilales	Marine	Marthavirus-11_17	7320	7766	1	-	-	-	-	-
Marthavirus-11	vOTU_0761	*Baleariviridae	Head-tail	Nitrosopumilales	Marine	Marthavirus-11_18	7770	8048	1	-	-	-	-	-
Marthavirus-11	vOTU_0761	*Baleariviridae	Head-tail	Nitrosopumilales	Marine	Marthavirus-11_19	8048	8365	1	-	-	-	-	-
Marthavirus-11	vOTU_0761	*Baleariviridae	Head-tail	Nitrosopumilales	Marine	Marthavirus-11_20	8362	9156	1	PF17338	-	-	-	Pfam-A
Marthavirus-11	vOTU_0761	*Baleariviridae	Head-tail	Nitrosopumilales	Marine	Marthavirus-11_21	9160	9369	1	-	-	-	-	-
Marthavirus-11	vOTU_0761	*Baleariviridae	Head-tail	Nitrosopumilales	Marine	Marthavirus-11_22	9388	10281	1	K04748	nitric oxide reductase NorQ protein	Energy metabolism	AMG (metabolism; nitric oxide reduction)	KEGG
Marthavirus-11	vOTU_0761	*Baleariviridae	Head-tail	Nitrosopumilales	Marine	Marthavirus-11_23	10499	12280	1	cd00198	vWFA	virus-host recognition	-	CDD
Marthavirus-11	vOTU_0761	*Baleariviridae	Head-tail	Nitrosopumilales	Marine	Marthavirus-11_24	12436	12696	1	-	-	-	-	-
Marthavirus-11	vOTU_0761	*Baleariviridae	Head-tail	Nitrosopumilales	Marine	Marthavirus-11_25	12790	13416	1	-	-	-	-	-
Marthavirus-11	vOTU_0761	*Baleariviridae	Head-tail	Nitrosopumilales	Marine	Marthavirus-11_26	13621	13851	-1	-	-	-	-	-
Marthavirus-11	vOTU_0761	*Baleariviridae	Head-tail	Nitrosopumilales	Marine	Marthavirus-11_27	14400	14675	-1	PF14947	Winged helix-turn-helix	Transcription	AReG (DNA-binding transcriptional regulator)	Pfam-A
Marthavirus-11	vOTU_0761	*Baleariviridae	Head-tail	Nitrosopumilales	Marine	Marthavirus-11_28	14706	15095	-1	-	-	-	-	-
Marthavirus-11	vOTU_0761	*Baleariviridae	Head-tail	Nitrosopumilales	Marine	Marthavirus-11_29	15095	15418	-1	-	-	-	-	-
Marthavirus-11	vOTU_0761	*Baleariviridae	Head-tail	Nitrosopumilales	Marine	Marthavirus-11_30	15408	16451	-1	K04483	DNA repair protein RadA	Replication and repair	-	KEGG
Marthavirus-11	vOTU_0761	*Baleariviridae	Head-tail	Nitrosopumilales	Marine	Marthavirus-11_31	16490	18442	-1	K10726	replicative DNA helicase Mcm	Replication and repair	-	KEGG
Marthavirus-11	vOTU_0761	*Baleariviridae	Head-tail	Nitrosopumilales	Marine	Marthavirus-11_32	18439	18738	-1	-	-	-	-	-
Marthavirus-11	vOTU_0761	*Baleariviridae	Head-tail	Nitrosopumilales	Marine	Marthavirus-11_33	19138	19416	-1	-	-	-	-	-
Marthavirus-11	vOTU_0761	*Baleariviridae	Head-tail	Nitrosopumilales	Marine	Marthavirus-11_34	19403	20203	-1	VOG00249	SPbeta prophage-derived uncharacterized protein YonJ	Information processing in viruses	-	VOG223
Marthavirus-11	vOTU_0761	*Baleariviridae	Head-tail	Nitrosopumilales	Marine	Marthavirus-11_35	20237	20590	-1	-	-	-	-	-
Marthavirus-11	vOTU_0761	*Baleariviridae	Head-tail	Nitrosopumilales	Marine	Marthavirus-11_36	20776	21108	-1	-	-	-	-	-
Marthavirus-11	vOTU_0761	*Baleariviridae	Head-tail	Nitrosopumilales	Marine	Marthavirus-11_37	21140	21547	-1	-	-	-	-	-
Marthavirus-11	vOTU_0761	*Baleariviridae	Head-tail	Nitrosopumilales	Marine	Marthavirus-11_38	21586	22035	1	PF05869	DNA N-6-adenine-methyltransferase (Dam)	Replication and repair	-	Pfam-A
Marthavirus-11	vOTU_0761	*Baleariviridae	Head-tail	Nitrosopumilales	Marine	Marthavirus-11_39	22060	22611	1	-	-	-	-	-
Marthavirus-11	vOTU_0761	*Baleariviridae	Head-tail	Nitrosopumilales	Marine	Marthavirus-11_40	22644	22859	1	-	-	-	-	-
Marthavirus-11	vOTU_0761	*Baleariviridae	Head-tail	Nitrosopumilales	Marine	Marthavirus-11_41	23660	25909	-1	-	-	-	-	-
Marthavirus-11	vOTU_0761	*Baleariviridae	Head-tail	Nitrosopumilales	Marine	Marthavirus-11_42	25909	26199	-1	-	-	-	-	-
Marthavirus-12	vOTU_0762	*Baleariviridae	Head-tail	Nitrosopumilales	Marine	Marthavirus-12_1	39	269	1	-	-	-	-	-
Marthavirus-12	vOTU_0762	*Baleariviridae	Head-tail	Nitrosopumilales	Marine	Marthavirus-12_2	284	649	1	-	-	-	-	-
Marthavirus-12	vOTU_0762	*Baleariviridae	Head-tail	Nitrosopumilales	Marine	Marthavirus-12_3	710	1675	1	K04748	nitric oxide reductase NorQ protein	Energy metabolism	AMG (metabolism; nitric oxide reduction)	KEGG
Marthavirus-12	vOTU_0762	*Baleariviridae	Head-tail	Nitrosopumilales	Marine	Marthavirus-12_4	1690	2007	1	-	-	-	-	-
Marthavirus-12	vOTU_0762	*Baleariviridae	Head-tail	Nitrosopumilales	Marine	Marthavirus-12_5	2164	3984	1	K02448	nitric oxide reductase NorD protein	Energy metabolism	AMG (metabolism; nitric oxide reduction)	KEGG
Marthavirus-12	vOTU_0762	*Baleariviridae	Head-tail	Nitrosopumilales	Marine	Marthavirus-12_6	3984	4313	1	-	-	-	-	-
Marthavirus-12	vOTU_0762	*Baleariviridae	Head-tail	Nitrosopumilales	Marine	Marthavirus-12_7	4315	4722	1	-	-	-	-	-
Marthavirus-12	vOTU_0762	*Baleariviridae	Head-tail	Nitrosopumilales	Marine	Marthavirus-12_8	4713	4913	1	-	-	-	-	-
Marthavirus-12	vOTU_0762	*Baleariviridae	Head-tail	Nitrosopumilales	Marine	Marthavirus-12_9	4955	5095	1	-	-	-	-	-
Marthavirus-12	vOTU_0762	*Baleariviridae	Head-tail	Nitrosopumilales	Marine	Marthavirus-12_10	5082	5444	1	-	-	-	-	-
Marthavirus-12	vOTU_0762	*Baleariviridae	Head-tail	Nitrosopumilales	Marine	Marthavirus-12_11	5436	5672	-1	-	-	-	-	-
Marthavirus-12	vOTU_0762	*Baleariviridae	Head-tail	Nitrosopumilales	Marine	Marthavirus-12_12	5947	6399	-1	-	-	-	-	-
Marthavirus-12	vOTU_0762	*Baleariviridae	Head-tail	Nitrosopumilales	Marine	Marthavirus-12_13	6383	6730	-1	-	-	-	-	-
Marthavirus-12	vOTU_0762	*Baleariviridae	Head-tail	Nitrosopumilales	Marine	Marthavirus-12_14	6826	7920	-1	K04483	DNA repair protein RadA	Replication and repair	-	KEGG
Marthavirus-12	vOTU_0762	*Baleariviridae	Head-tail	Nitrosopumilales	Marine	Marthavirus-12_15	7875	9863	-1	K10726	replicative DNA helicase Mcm	Replication and repair	-	KEGG
Marthavirus-12	vOTU_0762	*Baleariviridae	Head-tail	Nitrosopumilales	Marine	Marthavirus-12_16	9860	10189	-1	-	-	-	-	-
Marthavirus-12	vOTU_0762	*Baleariviridae	Head-tail	Nitrosopumilales	Marine	Marthavirus-12_17	10234	10407	-1	-	-	-	-	-
Marthavirus-12	vOTU_0762	*Baleariviridae	Head-tail	Nitrosopumilales	Marine	Marthavirus-12_18	10465	10701	-1	-	-	-	-	-
Marthavirus-12	vOTU_0762	*Baleariviridae	Head-tail	Nitrosopumilales	Marine	Marthavirus-12_19	10698	11531	-1	-	-	-	-	-
Marthavirus-12	vOTU_0762	*Baleariviridae	Head-tail	Nitrosopumilales	Marine	Marthavirus-12_20	11563	11925	-1	-	-	-	-	-
Marthavirus-12	vOTU_0762	*Baleariviridae	Head-tail	Nitrosopumilales	Marine	Marthavirus-12_21	11915	12478	-1	-	-	-	-	-
Marthavirus-12	vOTU_0762	*Baleariviridae	Head-tail	Nitrosopumilales	Marine	Marthavirus-12_22	12535	12888	-1	-	-	-	-	-
Marthavirus-12	vOTU_0762	*Baleariviridae	Head-tail	Nitrosopumilales	Marine	Marthavirus-12_23	12893	13141	-1	VOG03596	-	-	-	VOG223
Marthavirus-12	vOTU_0762	*Baleariviridae	Head-tail	Nitrosopumilales	Marine	Marthavirus-12_24	13151	13537	-1	-	-	-	-	-
Marthavirus-12	vOTU_0762	*Baleariviridae	Head-tail	Nitrosopumilales	Marine	Marthavirus-12_25	13597	14400	1	K07999	matrix metalloproteinase-20 (enamelysin)	Folding, sorting and degradation	-	KEGG
Marthavirus-12	vOTU_0762	*Baleariviridae	Head-tail	Nitrosopumilales	Marine	Marthavirus-12_26	14397	15104	-1	-	-	-	-	-
Marthavirus-12	vOTU_0762	*Baleariviridae	Head-tail	Nitrosopumilales	Marine	Marthavirus-12_27	15133	15408	1	-	-	-	-	-
Marthavirus-12	vOTU_0762	*Baleariviridae	Head-tail	Nitrosopumilales	Marine	Marthavirus-12_28	15426	15560	-1	-	-	-	-	-
Marthavirus-12	vOTU_0762	*Baleariviridae	Head-tail	Nitrosopumilales	Marine	Marthavirus-12_29	15600	17642	-1	-	-	-	-	-
Marthavirus-12	vOTU_0762	*Baleariviridae	Head-tail	Nitrosopumilales	Marine	Marthavirus-12_30	17645	18715	-1	-	-	-	-	-
Marthavirus-12	vOTU_0762	*Baleariviridae	Head-tail	Nitrosopumilales	Marine	Marthavirus-12_31	18746	20161	-1	K06909	phage terminase large subunit	viral packaging	-	KEGG
Marthavirus-12	vOTU_0762	*Baleariviridae	Head-tail	Nitrosopumilales	Marine	Marthavirus-12_32	20131	20259	-1	-	-	-	-	-
Marthavirus-12	vOTU_0762	*Baleariviridae	Head-tail	Nitrosopumilales	Marine	Marthavirus-12_33	20259	20780	-1	-	-	-	-	-
Marthavirus-12	vOTU_0762	*Baleariviridae	Head-tail	Nitrosopumilales	Marine	Marthavirus-12_34	20806	21576	-1	VOG01398	-	-	-	VOG223
Marthavirus-12	vOTU_0762	*Baleariviridae	Head-tail	Nitrosopumilales	Marine	Marthavirus-12_35	21680	22441	-1	K07464	CRISPR-associated exonuclease Cas4	Replication and repair	-	KEGG
Marthavirus-12	vOTU_0762	*Baleariviridae	Head-tail	Nitrosopumilales	Marine	Marthavirus-12_36	22473	22598	-1	-	-	-	-	-
Marthavirus-12	vOTU_0762	*Baleariviridae	Head-tail	Nitrosopumilales	Marine	Marthavirus-12_37	22598	22951	-1	VOG00077	Collar protein p132	viral structure	-	VOG223
Marthavirus-12	vOTU_0762	*Baleariviridae	Head-tail	Nitrosopumilales	Marine	Marthavirus-12_38	22948	26019	-1	-	-	-	-	-
Marthavirus-13	vOTU_0763	*Baleariviridae	Head-tail	Nitrosopumilales	Marine	Marthavirus-13_1	1	1209	1	-	-	-	-	-
Marthavirus-13	vOTU_0763	*Baleariviridae	Head-tail	Nitrosopumilales	Marine	Marthavirus-13_2	1206	1559	1	PF10651	BppU N-terminal domain	viral structure	-	Pfam-A
Marthavirus-13	vOTU_0763	*Baleariviridae	Head-tail	Nitrosopumilales	Marine	Marthavirus-13_3	1559	1705	1	-	-	-	-	-
Marthavirus-13	vOTU_0763	*Baleariviridae	Head-tail	Nitrosopumilales	Marine	Marthavirus-13_4	1702	2409	-1	K07763	matrix metalloproteinase-14 (membrane-inserted)	Folding, sorting and degradation	-	KEGG
Marthavirus-13	vOTU_0763	*Baleariviridae	Head-tail	Nitrosopumilales	Marine	Marthavirus-13_5	2443	3213	1	K19085	CRISPR-associated protein Csa1	Replication and repair	-	KEGG
Marthavirus-13	vOTU_0763	*Baleariviridae	Head-tail	Nitrosopumilales	Marine	Marthavirus-13_6	3304	4071	1	VOG01398	-	-	-	VOG223
Marthavirus-13	vOTU_0763	*Baleariviridae	Head-tail	Nitrosopumilales	Marine	Marthavirus-13_7	4090	4641	1	-	-	-	-	-
Marthavirus-13	vOTU_0763	*Baleariviridae	Head-tail	Nitrosopumilales	Marine	Marthavirus-13_8	4613	5995	1	K06909	phage terminase large subunit	viral packaging	-	KEGG
Marthavirus-13	vOTU_0763	*Baleariviridae	Head-tail	Nitrosopumilales	Marine	Marthavirus-13_9	6029	6373	1	-	-	-	-	-
Marthavirus-13	vOTU_0763	*Baleariviridae	Head-tail	Nitrosopumilales	Marine	Marthavirus-13_10	6363	6941	1	-	-	-	-	-
Marthavirus-13	vOTU_0763	*Baleariviridae	Head-tail	Nitrosopumilales	Marine	Marthavirus-13_11	6944	8017	1	-	-	-	-	-
Marthavirus-13	vOTU_0763	*Baleariviridae	Head-tail	Nitrosopumilales	Marine	Marthavirus-13_12	8050	8190	1	-	-	-	-	-
Marthavirus-13	vOTU_0763	*Baleariviridae	Head-tail	Nitrosopumilales	Marine	Marthavirus-13_13	8171	8524	1	K03469	ribonuclease HI	Replication and repair	-	KEGG
Marthavirus-13	vOTU_0763	*Baleariviridae	Head-tail	Nitrosopumilales	Marine	Marthavirus-13_14	8487	8732	-1	-	-	-	-	-
Marthavirus-13	vOTU_0763	*Baleariviridae	Head-tail	Nitrosopumilales	Marine	Marthavirus-13_15	8805	8954	1	-	-	-	-	-
Marthavirus-13	vOTU_0763	*Baleariviridae	Head-tail	Nitrosopumilales	Marine	Marthavirus-13_16	8985	9392	1	-	-	-	-	-
Marthavirus-13	vOTU_0763	*Baleariviridae	Head-tail	Nitrosopumilales	Marine	Marthavirus-13_17	9424	9651	1	-	-	-	-	-
Marthavirus-13	vOTU_0763	*Baleariviridae	Head-tail	Nitrosopumilales	Marine	Marthavirus-13_18	9899	10237	-1	-	-	-	-	-
Marthavirus-13	vOTU_0763	*Baleariviridae	Head-tail	Nitrosopumilales	Marine	Marthavirus-13_19	10413	10691	1	-	-	-	-	-
Marthavirus-13	vOTU_0763	*Baleariviridae	Head-tail	Nitrosopumilales	Marine	Marthavirus-13_20	10782	11534	1	-	-	-	-	-
Marthavirus-13	vOTU_0763	*Baleariviridae	Head-tail	Nitrosopumilales	Marine	Marthavirus-13_21	11551	11793	1	-	-	-	-	-
Marthavirus-13	vOTU_0763	*Baleariviridae	Head-tail	Nitrosopumilales	Marine	Marthavirus-13_22	12141	12278	-1	-	-	-	-	-
Marthavirus-13	vOTU_0763	*Baleariviridae	Head-tail	Nitrosopumilales	Marine	Marthavirus-13_23	12278	13285	-1	K04483	DNA repair protein RadA	Replication and repair	-	KEGG
Marthavirus-13	vOTU_0763	*Baleariviridae	Head-tail	Nitrosopumilales	Marine	Marthavirus-13_24	13310	15259	-1	K10726	replicative DNA helicase Mcm	Replication and repair	-	KEGG
Marthavirus-13	vOTU_0763	*Baleariviridae	Head-tail	Nitrosopumilales	Marine	Marthavirus-13_25	15256	15537	-1	-	-	-	-	-
Marthavirus-13	vOTU_0763	*Baleariviridae	Head-tail	Nitrosopumilales	Marine	Marthavirus-13_26	15604	15897	-1	-	-	-	-	-
Marthavirus-13	vOTU_0763	*Baleariviridae	Head-tail	Nitrosopumilales	Marine	Marthavirus-13_27	16088	16489	1	-	-	-	-	-
Marthavirus-13	vOTU_0763	*Baleariviridae	Head-tail	Nitrosopumilales	Marine	Marthavirus-13_28	16480	16734	-1	-	-	-	-	-
Marthavirus-13	vOTU_0763	*Baleariviridae	Head-tail	Nitrosopumilales	Marine	Marthavirus-13_29	16755	16997	-1	-	-	-	-	-
Marthavirus-13	vOTU_0763	*Baleariviridae	Head-tail	Nitrosopumilales	Marine	Marthavirus-13_30	17030	17272	1	-	-	-	-	-
Marthavirus-13	vOTU_0763	*Baleariviridae	Head-tail	Nitrosopumilales	Marine	Marthavirus-13_31	17245	17565	-1	K19761	gamma-glutamylaminecyclotransferase	Amino acid metabolism	AMG (metabolism; amino acid processing)	KEGG
Marthavirus-13	vOTU_0763	*Baleariviridae	Head-tail	Nitrosopumilales	Marine	Marthavirus-13_32	17562	17768	-1	-	-	-	-	-
Marthavirus-13	vOTU_0763	*Baleariviridae	Head-tail	Nitrosopumilales	Marine	Marthavirus-13_33	17777	18046	-1	-	-	-	-	-
Marthavirus-13	vOTU_0763	*Baleariviridae	Head-tail	Nitrosopumilales	Marine	Marthavirus-13_34	18043	19701	-1	K02448	nitric oxide reductase NorD protein	Energy metabolism	AMG (metabolism; nitric oxide reduction)	KEGG
Marthavirus-13	vOTU_0763	*Baleariviridae	Head-tail	Nitrosopumilales	Marine	Marthavirus-13_35	19702	20610	-1	K04748	nitric oxide reductase NorQ protein	Energy metabolism	AMG (metabolism; nitric oxide reduction)	KEGG
Marthavirus-13	vOTU_0763	*Baleariviridae	Head-tail	Nitrosopumilales	Marine	Marthavirus-13_36	20616	20918	-1	-	-	-	-	-
Marthavirus-13	vOTU_0763	*Baleariviridae	Head-tail	Nitrosopumilales	Marine	Marthavirus-13_37	21655	22122	-1	VOG07524	DNA binding protein	Transcription	AReG (DNA-binding regulatory protein)	VOG223
Marthavirus-13	vOTU_0763	*Baleariviridae	Head-tail	Nitrosopumilales	Marine	Marthavirus-13_38	22119	22433	-1	-	-	-	-	-
Marthavirus-13	vOTU_0763	*Baleariviridae	Head-tail	Nitrosopumilales	Marine	Marthavirus-13_39	22426	22599	-1	-	-	-	-	-
Marthavirus-13	vOTU_0763	*Baleariviridae	Head-tail	Nitrosopumilales	Marine	Marthavirus-13_40	22596	22898	-1	-	-	-	-	-
Marthavirus-13	vOTU_0763	*Baleariviridae	Head-tail	Nitrosopumilales	Marine	Marthavirus-13_41	22899	23693	-1	VOG03812	-	-	-	VOG223
Marthavirus-13	vOTU_0763	*Baleariviridae	Head-tail	Nitrosopumilales	Marine	Marthavirus-13_42	23684	24919	-1	-	-	-	-	-
Marthavirus-14	vOTU_0764	*Baleariviridae	Head-tail	Nitrosopumilales	Marine	Marthavirus-14_1	1	105	1	-	-	-	-	-
Marthavirus-14	vOTU_0764	*Baleariviridae	Head-tail	Nitrosopumilales	Marine	Marthavirus-14_2	105	1436	1	-	-	-	-	-
Marthavirus-14	vOTU_0764	*Baleariviridae	Head-tail	Nitrosopumilales	Marine	Marthavirus-14_3	1408	1716	1	-	-	-	-	-
Marthavirus-14	vOTU_0764	*Baleariviridae	Head-tail	Nitrosopumilales	Marine	Marthavirus-14_4	1710	2792	1	-	-	-	-	-
Marthavirus-14	vOTU_0764	*Baleariviridae	Head-tail	Nitrosopumilales	Marine	Marthavirus-14_5	2814	3398	1	-	-	-	-	-
Marthavirus-14	vOTU_0764	*Baleariviridae	Head-tail	Nitrosopumilales	Marine	Marthavirus-14_6	3408	7907	1	-	-	-	-	-
Marthavirus-14	vOTU_0764	*Baleariviridae	Head-tail	Nitrosopumilales	Marine	Marthavirus-14_7	7904	8257	1	PF10651	BppU N-terminal domain	viral structure	-	Pfam-A
Marthavirus-14	vOTU_0764	*Baleariviridae	Head-tail	Nitrosopumilales	Marine	Marthavirus-14_8	8257	8382	1	-	-	-	-	-
Marthavirus-14	vOTU_0764	*Baleariviridae	Head-tail	Nitrosopumilales	Marine	Marthavirus-14_9	8417	9184	1	K07464	CRISPR-associated exonuclease Cas4	Replication and repair	-	KEGG
Marthavirus-14	vOTU_0764	*Baleariviridae	Head-tail	Nitrosopumilales	Marine	Marthavirus-14_10	9288	9488	1	-	-	-	-	-
Marthavirus-14	vOTU_0764	*Baleariviridae	Head-tail	Nitrosopumilales	Marine	Marthavirus-14_11	9521	10255	1	VOG01398	-	-	-	VOG223
Marthavirus-14	vOTU_0764	*Baleariviridae	Head-tail	Nitrosopumilales	Marine	Marthavirus-14_12	10283	10801	1	-	-	-	-	-
Marthavirus-14	vOTU_0764	*Baleariviridae	Head-tail	Nitrosopumilales	Marine	Marthavirus-14_13	10802	12184	1	K06909	phage terminase large subunit	viral packaging	-	KEGG
Marthavirus-14	vOTU_0764	*Baleariviridae	Head-tail	Nitrosopumilales	Marine	Marthavirus-14_14	12215	13078	1	-	-	-	-	-
Marthavirus-14	vOTU_0764	*Baleariviridae	Head-tail	Nitrosopumilales	Marine	Marthavirus-14_15	13083	13811	1	-	-	-	-	-
Marthavirus-14	vOTU_0764	*Baleariviridae	Head-tail	Nitrosopumilales	Marine	Marthavirus-14_16	13975	14319	1	cl14782	RNase_H_like superfamily	Replication and repair	-	KEGG
Marthavirus-14	vOTU_0764	*Baleariviridae	Head-tail	Nitrosopumilales	Marine	Marthavirus-14_17	14288	14554	-1	-	-	-	-	-
Marthavirus-14	vOTU_0764	*Baleariviridae	Head-tail	Nitrosopumilales	Marine	Marthavirus-14_18	14612	14989	1	-	-	-	-	-
Marthavirus-14	vOTU_0764	*Baleariviridae	Head-tail	Nitrosopumilales	Marine	Marthavirus-14_19	15035	15370	1	-	-	-	-	-
Marthavirus-14	vOTU_0764	*Baleariviridae	Head-tail	Nitrosopumilales	Marine	Marthavirus-14_20	15485	15808	1	-	-	-	-	-
Marthavirus-14	vOTU_0764	*Baleariviridae	Head-tail	Nitrosopumilales	Marine	Marthavirus-14_21	15832	16374	1	-	-	-	-	-
Marthavirus-14	vOTU_0764	*Baleariviridae	Head-tail	Nitrosopumilales	Marine	Marthavirus-14_22	16534	16899	1	-	-	-	-	-
Marthavirus-14	vOTU_0764	*Baleariviridae	Head-tail	Nitrosopumilales	Marine	Marthavirus-14_23	16927	17727	1	-	-	-	-	-
Marthavirus-14	vOTU_0764	*Baleariviridae	Head-tail	Nitrosopumilales	Marine	Marthavirus-14_24	17720	18001	1	-	-	-	-	-
Marthavirus-14	vOTU_0764	*Baleariviridae	Head-tail	Nitrosopumilales	Marine	Marthavirus-14_25	18080	18205	1	-	-	-	-	-
Marthavirus-14	vOTU_0764	*Baleariviridae	Head-tail	Nitrosopumilales	Marine	Marthavirus-14_26	18359	18577	1	-	-	-	-	-
Marthavirus-14	vOTU_0764	*Baleariviridae	Head-tail	Nitrosopumilales	Marine	Marthavirus-14_27	18574	20544	1	K10726	replicative DNA helicase Mcm	Replication and repair	-	KEGG
Marthavirus-14	vOTU_0764	*Baleariviridae	Head-tail	Nitrosopumilales	Marine	Marthavirus-14_28	20580	21563	1	K04483	DNA repair protein RadA	Replication and repair	-	KEGG
Marthavirus-14	vOTU_0764	*Baleariviridae	Head-tail	Nitrosopumilales	Marine	Marthavirus-14_29	21660	22001	1	-	-	-	-	-
Marthavirus-14	vOTU_0764	*Baleariviridae	Head-tail	Nitrosopumilales	Marine	Marthavirus-14_30	22034	22435	1	-	-	-	-	-
Marthavirus-14	vOTU_0764	*Baleariviridae	Head-tail	Nitrosopumilales	Marine	Marthavirus-14_31	22432	22665	-1	-	-	-	-	-
Marthavirus-14	vOTU_0764	*Baleariviridae	Head-tail	Nitrosopumilales	Marine	Marthavirus-14_32	22975	23220	1	-	-	-	-	-
Marthavirus-14	vOTU_0764	*Baleariviridae	Head-tail	Nitrosopumilales	Marine	Marthavirus-14_33	23209	23505	-1	K00682	gamma-glutamylcyclotransferase	Amino acid metabolism	AMG (metabolism; glutamyl cycle)	KEGG
Marthavirus-14	vOTU_0764	*Baleariviridae	Head-tail	Nitrosopumilales	Marine	Marthavirus-14_34	23684	24181	-1	VOG07524	DNA binding protein	Transcription	AReG (DNA-binding regulatory protein)	VOG223
Marthavirus-14	vOTU_0764	*Baleariviridae	Head-tail	Nitrosopumilales	Marine	Marthavirus-14_35	24245	24613	-1	-	-	-	-	-
Marthavirus-14	vOTU_0764	*Baleariviridae	Head-tail	Nitrosopumilales	Marine	Marthavirus-14_36	24625	24765	-1	-	-	-	-	-
Marthavirus-15	vOTU_0765	*Alboranviridae	Head-tail	Nitrosopumilales	Marine	Marthavirus-15_1	132	620	-1	-	-	-	-	-
Marthavirus-15	vOTU_0765	*Alboranviridae	Head-tail	Nitrosopumilales	Marine	Marthavirus-15_2	613	759	-1	-	-	-	-	-
Marthavirus-15	vOTU_0765	*Alboranviridae	Head-tail	Nitrosopumilales	Marine	Marthavirus-15_3	940	1230	-1	-	-	-	-	-
Marthavirus-15	vOTU_0765	*Alboranviridae	Head-tail	Nitrosopumilales	Marine	Marthavirus-15_4	1208	1462	-1	-	-	-	-	-
Marthavirus-15	vOTU_0765	*Alboranviridae	Head-tail	Nitrosopumilales	Marine	Marthavirus-15_5	1446	2171	-1	-	-	-	-	-
Marthavirus-15	vOTU_0765	*Alboranviridae	Head-tail	Nitrosopumilales	Marine	Marthavirus-15_6	2175	3173	-1	VOG03812	-	-	-	VOG223
Marthavirus-15	vOTU_0765	*Alboranviridae	Head-tail	Nitrosopumilales	Marine	Marthavirus-15_7	3177	4199	-1	-	-	-	-	-
Marthavirus-15	vOTU_0765	*Alboranviridae	Head-tail	Nitrosopumilales	Marine	Marthavirus-15_8	4202	4852	-1	-	-	-	-	-
Marthavirus-15	vOTU_0765	*Alboranviridae	Head-tail	Nitrosopumilales	Marine	Marthavirus-15_9	5050	5163	-1	-	-	-	-	-
Marthavirus-15	vOTU_0765	*Alboranviridae	Head-tail	Nitrosopumilales	Marine	Marthavirus-15_10	5160	5423	-1	-	-	-	-	-
Marthavirus-15	vOTU_0765	*Alboranviridae	Head-tail	Nitrosopumilales	Marine	Marthavirus-15_11	5414	5548	-1	-	-	-	-	-
Marthavirus-15	vOTU_0765	*Alboranviridae	Head-tail	Nitrosopumilales	Marine	Marthavirus-15_12	5545	5682	-1	-	-	-	-	-
Marthavirus-15	vOTU_0765	*Alboranviridae	Head-tail	Nitrosopumilales	Marine	Marthavirus-15_13	5794	5910	-1	-	-	-	-	-
Marthavirus-15	vOTU_0765	*Alboranviridae	Head-tail	Nitrosopumilales	Marine	Marthavirus-15_14	5907	6335	-1	-	-	-	-	-
Marthavirus-15	vOTU_0765	*Alboranviridae	Head-tail	Nitrosopumilales	Marine	Marthavirus-15_15	7651	7785	-1	-	-	-	-	-
Marthavirus-15	vOTU_0765	*Alboranviridae	Head-tail	Nitrosopumilales	Marine	Marthavirus-15_16	7778	7930	-1	-	-	-	-	-
Marthavirus-15	vOTU_0765	*Alboranviridae	Head-tail	Nitrosopumilales	Marine	Marthavirus-15_17	8301	8441	-1	-	-	-	-	-
Marthavirus-15	vOTU_0765	*Alboranviridae	Head-tail	Nitrosopumilales	Marine	Marthavirus-15_18	8444	8608	-1	-	-	-	-	-
Marthavirus-15	vOTU_0765	*Alboranviridae	Head-tail	Nitrosopumilales	Marine	Marthavirus-15_19	8956	9144	-1	-	-	-	-	-
Marthavirus-15	vOTU_0765	*Alboranviridae	Head-tail	Nitrosopumilales	Marine	Marthavirus-15_20	9441	11417	1	VOG01308	-	-	-	VOG223
Marthavirus-15	vOTU_0765	*Alboranviridae	Head-tail	Nitrosopumilales	Marine	Marthavirus-15_21	11398	11727	1	-	-	-	-	-
Marthavirus-15	vOTU_0765	*Alboranviridae	Head-tail	Nitrosopumilales	Marine	Marthavirus-15_22	11729	12172	1	-	-	-	-	-
Marthavirus-15	vOTU_0765	*Alboranviridae	Head-tail	Nitrosopumilales	Marine	Marthavirus-15_23	12169	12321	-1	-	-	-	-	-
Marthavirus-15	vOTU_0765	*Alboranviridae	Head-tail	Nitrosopumilales	Marine	Marthavirus-15_24	12314	12754	-1	-	-	-	-	-
Marthavirus-15	vOTU_0765	*Alboranviridae	Head-tail	Nitrosopumilales	Marine	Marthavirus-15_25	12798	13001	1	-	-	-	-	-
Marthavirus-15	vOTU_0765	*Alboranviridae	Head-tail	Nitrosopumilales	Marine	Marthavirus-15_26	13035	13280	1	-	-	-	-	-
Marthavirus-15	vOTU_0765	*Alboranviridae	Head-tail	Nitrosopumilales	Marine	Marthavirus-15_27	13311	13571	1	-	-	-	-	-
Marthavirus-15	vOTU_0765	*Alboranviridae	Head-tail	Nitrosopumilales	Marine	Marthavirus-15_28	13657	15225	1	K06904	-	-	-	KEGG
Marthavirus-15	vOTU_0765	*Alboranviridae	Head-tail	Nitrosopumilales	Marine	Marthavirus-15_29	15227	16444	1	VOG14611	HK97-like major capsid protein	viral structure	-	VOG223
Marthavirus-15	vOTU_0765	*Alboranviridae	Head-tail	Nitrosopumilales	Marine	Marthavirus-15_30	16629	16985	1	-	-	-	-	-
Marthavirus-15	vOTU_0765	*Alboranviridae	Head-tail	Nitrosopumilales	Marine	Marthavirus-15_31	17058	17324	1	-	-	-	-	-
Marthavirus-15	vOTU_0765	*Alboranviridae	Head-tail	Nitrosopumilales	Marine	Marthavirus-15_32	17355	17993	1	VOG02194	-	-	-	VOG223
Marthavirus-15	vOTU_0765	*Alboranviridae	Head-tail	Nitrosopumilales	Marine	Marthavirus-15_33	17996	18835	1	-	-	-	-	-
Marthavirus-15	vOTU_0765	*Alboranviridae	Head-tail	Nitrosopumilales	Marine	Marthavirus-15_34	18838	19251	1	-	-	-	-	-
Marthavirus-15	vOTU_0765	*Alboranviridae	Head-tail	Nitrosopumilales	Marine	Marthavirus-15_35	19287	20300	1	PF18906	Phage tail tube protein	viral structure	-	Pfam-A
Marthavirus-15	vOTU_0765	*Alboranviridae	Head-tail	Nitrosopumilales	Marine	Marthavirus-15_36	20335	20685	1	-	-	-	-	-
Marthavirus-15	vOTU_0765	*Alboranviridae	Head-tail	Nitrosopumilales	Marine	Marthavirus-15_37	20876	22108	1	-	-	-	-	-
Marthavirus-16	vOTU_0766	*Alboranviridae	Head-tail	Nitrosopumilales	Marine	Marthavirus-16_1	2	958	-1	VOG04115	tail fiber protein	virus-host recognition	-	VOG223
Marthavirus-16	vOTU_0766	*Alboranviridae	Head-tail	Nitrosopumilales	Marine	Marthavirus-16_2	951	1073	-1	-	-	-	-	-
Marthavirus-16	vOTU_0766	*Alboranviridae	Head-tail	Nitrosopumilales	Marine	Marthavirus-16_3	1078	1629	-1	-	-	-	-	-
Marthavirus-16	vOTU_0766	*Alboranviridae	Head-tail	Nitrosopumilales	Marine	Marthavirus-16_4	1666	2736	-1	-	-	-	-	-
Marthavirus-16	vOTU_0766	*Alboranviridae	Head-tail	Nitrosopumilales	Marine	Marthavirus-16_5	2737	3204	-1	VOG00549	-	-	-	VOG223
Marthavirus-16	vOTU_0766	*Alboranviridae	Head-tail	Nitrosopumilales	Marine	Marthavirus-16_6	3204	5189	-1	K06240	laminin, alpha 3/5	Cellular community	-	KEGG
Marthavirus-16	vOTU_0766	*Alboranviridae	Head-tail	Nitrosopumilales	Marine	Marthavirus-16_7	5186	5716	-1	-	-	-	-	-
Marthavirus-16	vOTU_0766	*Alboranviridae	Head-tail	Nitrosopumilales	Marine	Marthavirus-16_8	5719	7749	-1	-	-	-	-	-
Marthavirus-16	vOTU_0766	*Alboranviridae	Head-tail	Nitrosopumilales	Marine	Marthavirus-16_9	7955	8299	-1	-	-	-	-	-
Marthavirus-16	vOTU_0766	*Alboranviridae	Head-tail	Nitrosopumilales	Marine	Marthavirus-16_10	8337	9332	-1	PF18906	Phage tail tube protein	viral structure	-	Pfam-A
Marthavirus-16	vOTU_0766	*Alboranviridae	Head-tail	Nitrosopumilales	Marine	Marthavirus-16_11	9367	9798	-1	-	-	-	-	-
Marthavirus-16	vOTU_0766	*Alboranviridae	Head-tail	Nitrosopumilales	Marine	Marthavirus-16_12	9832	10449	-1	-	-	-	-	-
Marthavirus-16	vOTU_0766	*Alboranviridae	Head-tail	Nitrosopumilales	Marine	Marthavirus-16_13	10450	11088	-1	VOG02194	-	-	-	VOG223
Marthavirus-16	vOTU_0766	*Alboranviridae	Head-tail	Nitrosopumilales	Marine	Marthavirus-16_14	11119	11394	-1	-	-	-	-	-
Marthavirus-16	vOTU_0766	*Alboranviridae	Head-tail	Nitrosopumilales	Marine	Marthavirus-16_15	11453	11809	-1	-	-	-	-	-
Marthavirus-16	vOTU_0766	*Alboranviridae	Head-tail	Nitrosopumilales	Marine	Marthavirus-16_16	11869	13086	-1	VOG14611	HK97-like major capsid protein	viral structure	-	VOG223
Marthavirus-16	vOTU_0766	*Alboranviridae	Head-tail	Nitrosopumilales	Marine	Marthavirus-16_17	13088	14749	-1	K06904	-	-	-	KEGG
Marthavirus-16	vOTU_0766	*Alboranviridae	Head-tail	Nitrosopumilales	Marine	Marthavirus-16_18	14828	15088	-1	-	-	-	-	-
Marthavirus-16	vOTU_0766	*Alboranviridae	Head-tail	Nitrosopumilales	Marine	Marthavirus-16_19	15190	15417	-1	-	-	-	-	-
Marthavirus-16	vOTU_0766	*Alboranviridae	Head-tail	Nitrosopumilales	Marine	Marthavirus-16_20	15446	15646	-1	-	-	-	-	-
Marthavirus-16	vOTU_0766	*Alboranviridae	Head-tail	Nitrosopumilales	Marine	Marthavirus-16_21	15693	16130	1	-	-	-	-	-
Marthavirus-16	vOTU_0766	*Alboranviridae	Head-tail	Nitrosopumilales	Marine	Marthavirus-16_22	16284	16727	-1	-	-	-	-	-
Marthavirus-16	vOTU_0766	*Alboranviridae	Head-tail	Nitrosopumilales	Marine	Marthavirus-16_23	16727	16969	-1	-	-	-	-	-
Marthavirus-16	vOTU_0766	*Alboranviridae	Head-tail	Nitrosopumilales	Marine	Marthavirus-16_24	16932	18920	-1	VOG01308	-	-	-	VOG223
Marthavirus-16	vOTU_0766	*Alboranviridae	Head-tail	Nitrosopumilales	Marine	Marthavirus-16_25	19980	20144	1	-	-	-	-	-
Marthavirus-16	vOTU_0766	*Alboranviridae	Head-tail	Nitrosopumilales	Marine	Marthavirus-16_26	20373	20855	1	VOG14924	-	-	-	VOG223
Marthavirus-16	vOTU_0766	*Alboranviridae	Head-tail	Nitrosopumilales	Marine	Marthavirus-16_27	20964	21137	1	-	-	-	-	-
Marthavirus-17	vOTU_0767	*Alboranviridae	Head-tail	Nitrosopumilales	Marine	Marthavirus-17_1	2	256	-1	-	-	-	-	-
Marthavirus-17	vOTU_0767	*Alboranviridae	Head-tail	Nitrosopumilales	Marine	Marthavirus-17_2	288	539	-1	-	-	-	-	-
Marthavirus-17	vOTU_0767	*Alboranviridae	Head-tail	Nitrosopumilales	Marine	Marthavirus-17_3	830	1273	1	-	-	-	-	-
Marthavirus-17	vOTU_0767	*Alboranviridae	Head-tail	Nitrosopumilales	Marine	Marthavirus-17_4	1263	1424	1	-	-	-	-	-
Marthavirus-17	vOTU_0767	*Alboranviridae	Head-tail	Nitrosopumilales	Marine	Marthavirus-17_5	1478	1597	-1	-	-	-	-	-
Marthavirus-17	vOTU_0767	*Alboranviridae	Head-tail	Nitrosopumilales	Marine	Marthavirus-17_6	1594	2037	-1	-	-	-	-	-
Marthavirus-17	vOTU_0767	*Alboranviridae	Head-tail	Nitrosopumilales	Marine	Marthavirus-17_7	2039	2335	-1	-	-	-	-	-
Marthavirus-17	vOTU_0767	*Alboranviridae	Head-tail	Nitrosopumilales	Marine	Marthavirus-17_8	2319	4253	-1	VOG01308	-	-	-	VOG223
Marthavirus-17	vOTU_0767	*Alboranviridae	Head-tail	Nitrosopumilales	Marine	Marthavirus-17_9	4314	4550	-1	-	-	-	-	-
Marthavirus-17	vOTU_0767	*Alboranviridae	Head-tail	Nitrosopumilales	Marine	Marthavirus-17_10	5298	5564	1	-	-	-	-	-
Marthavirus-17	vOTU_0767	*Alboranviridae	Head-tail	Nitrosopumilales	Marine	Marthavirus-17_11	5551	5721	1	-	-	-	-	-
Marthavirus-17	vOTU_0767	*Alboranviridae	Head-tail	Nitrosopumilales	Marine	Marthavirus-17_12	6224	6532	-1	-	-	-	-	-
Marthavirus-17	vOTU_0767	*Alboranviridae	Head-tail	Nitrosopumilales	Marine	Marthavirus-17_13	6997	7413	1	-	-	-	-	-
Marthavirus-17	vOTU_0767	*Alboranviridae	Head-tail	Nitrosopumilales	Marine	Marthavirus-17_14	7406	7675	1	-	-	-	-	-
Marthavirus-17	vOTU_0767	*Alboranviridae	Head-tail	Nitrosopumilales	Marine	Marthavirus-17_15	7708	7947	1	-	-	-	-	-
Marthavirus-17	vOTU_0767	*Alboranviridae	Head-tail	Nitrosopumilales	Marine	Marthavirus-17_16	7944	8057	1	-	-	-	-	-
Marthavirus-17	vOTU_0767	*Alboranviridae	Head-tail	Nitrosopumilales	Marine	Marthavirus-17_17	8358	9008	1	-	-	-	-	-
Marthavirus-17	vOTU_0767	*Alboranviridae	Head-tail	Nitrosopumilales	Marine	Marthavirus-17_18	9005	10060	1	-	-	-	-	-
Marthavirus-17	vOTU_0767	*Alboranviridae	Head-tail	Nitrosopumilales	Marine	Marthavirus-17_19	10060	11106	1	K07008	gamma-glutamyl hercynylcysteine S-oxide hydrolase	Amino acid metabolism	AMG (metabolism; sulfur/oxidative process)	KEGG
Marthavirus-17	vOTU_0767	*Alboranviridae	Head-tail	Nitrosopumilales	Marine	Marthavirus-17_20	11103	11786	1	-	-	-	-	-
Marthavirus-17	vOTU_0767	*Alboranviridae	Head-tail	Nitrosopumilales	Marine	Marthavirus-17_21	11740	11892	1	-	-	-	-	-
Marthavirus-17	vOTU_0767	*Alboranviridae	Head-tail	Nitrosopumilales	Marine	Marthavirus-17_22	11889	12026	1	-	-	-	-	-
Marthavirus-17	vOTU_0767	*Alboranviridae	Head-tail	Nitrosopumilales	Marine	Marthavirus-17_23	12059	12355	1	-	-	-	-	-
Marthavirus-17	vOTU_0767	*Alboranviridae	Head-tail	Nitrosopumilales	Marine	Marthavirus-17_24	12374	12640	1	-	-	-	-	-
Marthavirus-17	vOTU_0767	*Alboranviridae	Head-tail	Nitrosopumilales	Marine	Marthavirus-17_25	12630	12941	1	-	-	-	-	-
Marthavirus-17	vOTU_0767	*Alboranviridae	Head-tail	Nitrosopumilales	Marine	Marthavirus-17_26	12938	13150	1	-	-	-	-	-
Marthavirus-17	vOTU_0767	*Alboranviridae	Head-tail	Nitrosopumilales	Marine	Marthavirus-17_27	13152	13376	1	-	-	-	-	-
Marthavirus-17	vOTU_0767	*Alboranviridae	Head-tail	Nitrosopumilales	Marine	Marthavirus-17_28	13498	13785	1	-	-	-	-	-
Marthavirus-17	vOTU_0767	*Alboranviridae	Head-tail	Nitrosopumilales	Marine	Marthavirus-17_29	13782	14003	1	-	-	-	-	-
Marthavirus-17	vOTU_0767	*Alboranviridae	Head-tail	Nitrosopumilales	Marine	Marthavirus-17_30	14000	14290	1	-	-	-	-	-
Marthavirus-17	vOTU_0767	*Alboranviridae	Head-tail	Nitrosopumilales	Marine	Marthavirus-17_31	14287	15237	1	K04748	nitric oxide reductase NorQ protein	Energy metabolism	AMG (metabolism; nitric oxide reduction)	KEGG
Marthavirus-17	vOTU_0767	*Alboranviridae	Head-tail	Nitrosopumilales	Marine	Marthavirus-17_32	15237	15596	1	VOG00885	-	-	-	VOG223
Marthavirus-17	vOTU_0767	*Alboranviridae	Head-tail	Nitrosopumilales	Marine	Marthavirus-17_33	15593	16630	1	-	-	-	-	-
Marthavirus-17	vOTU_0767	*Alboranviridae	Head-tail	Nitrosopumilales	Marine	Marthavirus-17_34	16636	16797	1	-	-	-	-	-
Marthavirus-17	vOTU_0767	*Alboranviridae	Head-tail	Nitrosopumilales	Marine	Marthavirus-17_35	16790	17704	1	K00390	phosphoadenosine phosphosulfate reductase	Metabolism of cofactors and vitamins	AMG (metabolism; sulfate reduction)	KEGG
Marthavirus-17	vOTU_0767	*Alboranviridae	Head-tail	Nitrosopumilales	Marine	Marthavirus-17_36	17701	17832	1	-	-	-	-	-
Marthavirus-17	vOTU_0767	*Alboranviridae	Head-tail	Nitrosopumilales	Marine	Marthavirus-17_37	18144	19910	1	K02448	nitric oxide reductase NorD protein	Energy metabolism	AMG (metabolism; nitric oxide reduction)	KEGG
Marthavirus-17	vOTU_0767	*Alboranviridae	Head-tail	Nitrosopumilales	Marine	Marthavirus-17_38	19907	20095	1	-	-	-	-	-
Marthavirus-17	vOTU_0767	*Alboranviridae	Head-tail	Nitrosopumilales	Marine	Marthavirus-17_39	20092	20349	1	-	-	-	-	-
Marthavirus-17	vOTU_0767	*Alboranviridae	Head-tail	Nitrosopumilales	Marine	Marthavirus-17_40	20574	20708	-1	-	-	-	-	-
Marthavirus-18	vOTU_0768	*Alboranviridae	Head-tail	Nitrosopumilales	Marine	Marthavirus-18_1	2	1756	-1	VOG29452	peptidase	Folding, sorting and degradation	-	VOG223
Marthavirus-18	vOTU_0768	*Alboranviridae	Head-tail	Nitrosopumilales	Marine	Marthavirus-18_2	1759	1914	-1	-	-	-	-	-
Marthavirus-18	vOTU_0768	*Alboranviridae	Head-tail	Nitrosopumilales	Marine	Marthavirus-18_3	1919	2506	-1	-	-	-	-	-
Marthavirus-18	vOTU_0768	*Alboranviridae	Head-tail	Nitrosopumilales	Marine	Marthavirus-18_4	2547	4436	-1	-	-	-	-	-
Marthavirus-18	vOTU_0768	*Alboranviridae	Head-tail	Nitrosopumilales	Marine	Marthavirus-18_5	4443	5531	-1	-	-	-	-	-
Marthavirus-18	vOTU_0768	*Alboranviridae	Head-tail	Nitrosopumilales	Marine	Marthavirus-18_6	5528	7321	-1	-	-	-	-	-
Marthavirus-18	vOTU_0768	*Alboranviridae	Head-tail	Nitrosopumilales	Marine	Marthavirus-18_7	7424	7816	-1	-	-	-	-	-
Marthavirus-18	vOTU_0768	*Alboranviridae	Head-tail	Nitrosopumilales	Marine	Marthavirus-18_8	7852	8841	-1	PF18906	Phage tail tube protein	viral structure	-	Pfam-A
Marthavirus-18	vOTU_0768	*Alboranviridae	Head-tail	Nitrosopumilales	Marine	Marthavirus-18_9	8873	9289	-1	-	-	-	-	-
Marthavirus-18	vOTU_0768	*Alboranviridae	Head-tail	Nitrosopumilales	Marine	Marthavirus-18_10	9320	10858	-1	-	-	-	-	-
Marthavirus-18	vOTU_0768	*Alboranviridae	Head-tail	Nitrosopumilales	Marine	Marthavirus-18_11	10862	11485	-1	VOG02194	-	-	-	VOG223
Marthavirus-18	vOTU_0768	*Alboranviridae	Head-tail	Nitrosopumilales	Marine	Marthavirus-18_12	11516	11785	-1	-	-	-	-	-
Marthavirus-18	vOTU_0768	*Alboranviridae	Head-tail	Nitrosopumilales	Marine	Marthavirus-18_13	11850	12206	-1	-	-	-	-	-
Marthavirus-18	vOTU_0768	*Alboranviridae	Head-tail	Nitrosopumilales	Marine	Marthavirus-18_14	12353	13573	-1	VOG14611	HK97-like major capsid protein	viral structure	-	VOG223
Marthavirus-18	vOTU_0768	*Alboranviridae	Head-tail	Nitrosopumilales	Marine	Marthavirus-18_15	13575	14144	-1	-	-	-	-	-
Marthavirus-18	vOTU_0768	*Alboranviridae	Head-tail	Nitrosopumilales	Marine	Marthavirus-18_16	14194	15876	-1	-	-	-	-	-
Marthavirus-18	vOTU_0768	*Alboranviridae	Head-tail	Nitrosopumilales	Marine	Marthavirus-18_17	15957	16136	-1	-	-	-	-	-
Marthavirus-19	vOTU_0769	*Baleariviridae	Head-tail	Nitrosopumilales	Marine	Marthavirus-19_1	2	283	1	-	-	-	-	-
Marthavirus-19	vOTU_0769	*Baleariviridae	Head-tail	Nitrosopumilales	Marine	Marthavirus-19_2	528	677	1	-	-	-	-	-
Marthavirus-19	vOTU_0769	*Baleariviridae	Head-tail	Nitrosopumilales	Marine	Marthavirus-19_3	784	2166	1	K06909	phage terminase large subunit	viral packaging	-	KEGG
Marthavirus-19	vOTU_0769	*Baleariviridae	Head-tail	Nitrosopumilales	Marine	Marthavirus-19_4	2184	4010	1	-	-	-	-	-
Marthavirus-19	vOTU_0769	*Baleariviridae	Head-tail	Nitrosopumilales	Marine	Marthavirus-19_5	4007	5227	1	-	-	-	-	-
Marthavirus-19	vOTU_0769	*Baleariviridae	Head-tail	Nitrosopumilales	Marine	Marthavirus-19_6	5379	5747	1	K03469	ribonuclease HI	Replication and repair	-	KEGG
Marthavirus-19	vOTU_0769	*Baleariviridae	Head-tail	Nitrosopumilales	Marine	Marthavirus-19_7	5683	5943	-1	-	-	-	-	-
Marthavirus-19	vOTU_0769	*Baleariviridae	Head-tail	Nitrosopumilales	Marine	Marthavirus-19_8	5981	6865	-1	-	-	-	-	-
Marthavirus-19	vOTU_0769	*Baleariviridae	Head-tail	Nitrosopumilales	Marine	Marthavirus-19_9	6900	7292	1	-	-	-	-	-
Marthavirus-19	vOTU_0769	*Baleariviridae	Head-tail	Nitrosopumilales	Marine	Marthavirus-19_10	7325	7663	1	-	-	-	-	-
Marthavirus-19	vOTU_0769	*Baleariviridae	Head-tail	Nitrosopumilales	Marine	Marthavirus-19_11	8040	8594	1	-	-	-	-	-
Marthavirus-19	vOTU_0769	*Baleariviridae	Head-tail	Nitrosopumilales	Marine	Marthavirus-19_12	8569	8871	1	-	-	-	-	-
Marthavirus-19	vOTU_0769	*Baleariviridae	Head-tail	Nitrosopumilales	Marine	Marthavirus-19_13	8877	9710	1	-	-	-	-	-
Marthavirus-19	vOTU_0769	*Baleariviridae	Head-tail	Nitrosopumilales	Marine	Marthavirus-19_14	9710	9973	1	-	-	-	-	-
Marthavirus-19	vOTU_0769	*Baleariviridae	Head-tail	Nitrosopumilales	Marine	Marthavirus-19_15	10269	10589	1	-	-	-	-	-
Marthavirus-19	vOTU_0769	*Baleariviridae	Head-tail	Nitrosopumilales	Marine	Marthavirus-19_16	10586	12556	1	K10726	replicative DNA helicase Mcm	Replication and repair	-	KEGG
Marthavirus-19	vOTU_0769	*Baleariviridae	Head-tail	Nitrosopumilales	Marine	Marthavirus-19_17	12567	13595	1	K04483	DNA repair protein RadA	Replication and repair	-	KEGG
Marthavirus-19	vOTU_0769	*Baleariviridae	Head-tail	Nitrosopumilales	Marine	Marthavirus-19_18	13592	13945	1	-	-	-	-	-
Marthavirus-19	vOTU_0769	*Baleariviridae	Head-tail	Nitrosopumilales	Marine	Marthavirus-19_19	13936	14349	1	-	-	-	-	-
Marthavirus-19	vOTU_0769	*Baleariviridae	Head-tail	Nitrosopumilales	Marine	Marthavirus-19_20	14335	14589	-1	-	-	-	-	-
Marthavirus-19	vOTU_0769	*Baleariviridae	Head-tail	Nitrosopumilales	Marine	Marthavirus-19_21	14768	15010	-1	-	-	-	-	-
Marthavirus-19	vOTU_0769	*Baleariviridae	Head-tail	Nitrosopumilales	Marine	Marthavirus-19_22	15056	15280	1	-	-	-	-	-
Marthavirus-19	vOTU_0769	*Baleariviridae	Head-tail	Nitrosopumilales	Marine	Marthavirus-19_23	15332	15640	-1	K24675	zinc finger MYM-type protein 2/3/4	Transcription	AReG (DNA-binding transcriptional regulator)	KEGG
Marthavirus-19	vOTU_0769	*Baleariviridae	Head-tail	Nitrosopumilales	Marine	Marthavirus-19_24	15806	16132	-1	VOG01447	-	-	-	VOG223
Marthavirus-2	vOTU_0770	*Alboranviridae	Head-tail	Nitrosopumilales	Marine	Marthavirus-2_1	118	459	-1	K01174	micrococcal nuclease	Replication and repair	-	KEGG
Marthavirus-2	vOTU_0770	*Alboranviridae	Head-tail	Nitrosopumilales	Marine	Marthavirus-2_2	1127	1276	-1	-	-	-	-	-
Marthavirus-2	vOTU_0770	*Alboranviridae	Head-tail	Nitrosopumilales	Marine	Marthavirus-2_3	1273	1506	-1	-	-	-	-	-
Marthavirus-2	vOTU_0770	*Alboranviridae	Head-tail	Nitrosopumilales	Marine	Marthavirus-2_4	1699	2433	-1	K07763	matrix metalloproteinase-14 (membrane-inserted)	Folding, sorting and degradation	-	KEGG
Marthavirus-2	vOTU_0770	*Alboranviridae	Head-tail	Nitrosopumilales	Marine	Marthavirus-2_5	2430	2606	-1	-	-	-	-	-
Marthavirus-2	vOTU_0770	*Alboranviridae	Head-tail	Nitrosopumilales	Marine	Marthavirus-2_6	2606	2848	-1	-	-	-	-	-
Marthavirus-2	vOTU_0770	*Alboranviridae	Head-tail	Nitrosopumilales	Marine	Marthavirus-2_7	2845	3054	-1	-	-	-	-	-
Marthavirus-2	vOTU_0770	*Alboranviridae	Head-tail	Nitrosopumilales	Marine	Marthavirus-2_8	3047	3226	-1	-	-	-	-	-
Marthavirus-2	vOTU_0770	*Alboranviridae	Head-tail	Nitrosopumilales	Marine	Marthavirus-2_9	3782	5800	1	VOG01308	-	-	-	VOG223
Marthavirus-2	vOTU_0770	*Alboranviridae	Head-tail	Nitrosopumilales	Marine	Marthavirus-2_10	5793	6053	1	-	-	-	-	-
Marthavirus-2	vOTU_0770	*Alboranviridae	Head-tail	Nitrosopumilales	Marine	Marthavirus-2_11	6055	6498	1	-	-	-	-	-
Marthavirus-2	vOTU_0770	*Alboranviridae	Head-tail	Nitrosopumilales	Marine	Marthavirus-2_12	6528	6812	1	-	-	-	-	-
Marthavirus-2	vOTU_0770	*Alboranviridae	Head-tail	Nitrosopumilales	Marine	Marthavirus-2_13	6790	6996	-1	-	-	-	-	-
Marthavirus-2	vOTU_0770	*Alboranviridae	Head-tail	Nitrosopumilales	Marine	Marthavirus-2_14	6996	7424	-1	-	-	-	-	-
Marthavirus-2	vOTU_0770	*Alboranviridae	Head-tail	Nitrosopumilales	Marine	Marthavirus-2_15	7433	7678	1	-	-	-	-	-
Marthavirus-2	vOTU_0770	*Alboranviridae	Head-tail	Nitrosopumilales	Marine	Marthavirus-2_16	7678	7893	1	-	-	-	-	-
Marthavirus-2	vOTU_0770	*Alboranviridae	Head-tail	Nitrosopumilales	Marine	Marthavirus-2_17	7926	8192	1	-	-	-	-	-
Marthavirus-2	vOTU_0770	*Alboranviridae	Head-tail	Nitrosopumilales	Marine	Marthavirus-2_18	8283	9257	1	K06904	-	-	-	KEGG
Marthavirus-2	vOTU_0770	*Alboranviridae	Head-tail	Nitrosopumilales	Marine	Marthavirus-2_19	9286	9921	1	-	-	-	-	-
Marthavirus-2	vOTU_0770	*Alboranviridae	Head-tail	Nitrosopumilales	Marine	Marthavirus-2_20	9923	11140	1	VOG14611	HK97-like major capsid protein	viral structure	-	VOG223
Marthavirus-2	vOTU_0770	*Alboranviridae	Head-tail	Nitrosopumilales	Marine	Marthavirus-2_21	11319	11675	1	-	-	-	-	-
Marthavirus-2	vOTU_0770	*Alboranviridae	Head-tail	Nitrosopumilales	Marine	Marthavirus-2_22	11745	12014	1	-	-	-	-	-
Marthavirus-2	vOTU_0770	*Alboranviridae	Head-tail	Nitrosopumilales	Marine	Marthavirus-2_23	12045	12683	1	VOG02194	-	-	-	VOG223
Marthavirus-2	vOTU_0770	*Alboranviridae	Head-tail	Nitrosopumilales	Marine	Marthavirus-2_24	12728	13300	1	-	-	-	-	-
Marthavirus-2	vOTU_0770	*Alboranviridae	Head-tail	Nitrosopumilales	Marine	Marthavirus-2_25	13300	13728	1	-	-	-	-	-
Marthavirus-2	vOTU_0770	*Alboranviridae	Head-tail	Nitrosopumilales	Marine	Marthavirus-2_26	13771	14799	1	PF18906	Phage tail tube protein	viral structure	-	Pfam-A
Marthavirus-2	vOTU_0770	*Alboranviridae	Head-tail	Nitrosopumilales	Marine	Marthavirus-2_27	14835	15173	1	-	-	-	-	-
Marthavirus-2	vOTU_0770	*Alboranviridae	Head-tail	Nitrosopumilales	Marine	Marthavirus-2_28	15449	18304	1	-	-	-	-	-
Marthavirus-2	vOTU_0770	*Alboranviridae	Head-tail	Nitrosopumilales	Marine	Marthavirus-2_29	18304	18960	1	-	-	-	-	-
Marthavirus-2	vOTU_0770	*Alboranviridae	Head-tail	Nitrosopumilales	Marine	Marthavirus-2_30	18963	21101	1	VOG16829	virion structural protein	viral structure	-	VOG223
Marthavirus-2	vOTU_0770	*Alboranviridae	Head-tail	Nitrosopumilales	Marine	Marthavirus-2_31	21094	21555	1	VOG00549	-	-	-	VOG223
Marthavirus-2	vOTU_0770	*Alboranviridae	Head-tail	Nitrosopumilales	Marine	Marthavirus-2_32	21552	22487	1	PF00754	F5/8 type C domain	virus-host recognition	-	Pfam-A
Marthavirus-2	vOTU_0770	*Alboranviridae	Head-tail	Nitrosopumilales	Marine	Marthavirus-2_33	22527	23078	1	-	-	-	-	-
Marthavirus-2	vOTU_0770	*Alboranviridae	Head-tail	Nitrosopumilales	Marine	Marthavirus-2_34	23084	23206	1	-	-	-	-	-
Marthavirus-2	vOTU_0770	*Alboranviridae	Head-tail	Nitrosopumilales	Marine	Marthavirus-2_35	23199	24239	1	-	-	-	-	-
Marthavirus-2	vOTU_0770	*Alboranviridae	Head-tail	Nitrosopumilales	Marine	Marthavirus-2_36	24248	25651	1	-	-	-	-	-
Marthavirus-2	vOTU_0770	*Alboranviridae	Head-tail	Nitrosopumilales	Marine	Marthavirus-2_37	25651	28173	1	K22659	calsyntenin 1	Signaling molecules and interaction	-	KEGG
Marthavirus-2	vOTU_0770	*Alboranviridae	Head-tail	Nitrosopumilales	Marine	Marthavirus-2_38	28173	28874	1	-	-	-	-	-
Marthavirus-2	vOTU_0770	*Alboranviridae	Head-tail	Nitrosopumilales	Marine	Marthavirus-2_39	28875	30518	1	-	-	-	-	-
Marthavirus-2	vOTU_0770	*Alboranviridae	Head-tail	Nitrosopumilales	Marine	Marthavirus-2_40	30520	30879	1	VOG00077	Collar protein p132	viral structure	-	VOG223
Marthavirus-2	vOTU_0770	*Alboranviridae	Head-tail	Nitrosopumilales	Marine	Marthavirus-2_41	30915	31676	1	K07464	CRISPR-associated exonuclease Cas4	Replication and repair	-	KEGG
Marthavirus-2	vOTU_0770	*Alboranviridae	Head-tail	Nitrosopumilales	Marine	Marthavirus-2_42	31673	32440	1	-	-	-	-	-
Marthavirus-2	vOTU_0770	*Alboranviridae	Head-tail	Nitrosopumilales	Marine	Marthavirus-2_43	32472	32990	1	-	-	-	-	-
Marthavirus-2	vOTU_0770	*Alboranviridae	Head-tail	Nitrosopumilales	Marine	Marthavirus-2_44	32995	33273	1	-	-	-	-	-
Marthavirus-2	vOTU_0770	*Alboranviridae	Head-tail	Nitrosopumilales	Marine	Marthavirus-2_45	33534	34916	1	K06909	phage terminase large subunit	viral packaging	-	KEGG
Marthavirus-2	vOTU_0770	*Alboranviridae	Head-tail	Nitrosopumilales	Marine	Marthavirus-2_46	34947	36431	1	-	-	-	-	-
Marthavirus-2	vOTU_0770	*Alboranviridae	Head-tail	Nitrosopumilales	Marine	Marthavirus-2_47	36663	36881	-1	-	-	-	-	-
Marthavirus-2	vOTU_0770	*Alboranviridae	Head-tail	Nitrosopumilales	Marine	Marthavirus-2_48	36918	37739	-1	-	-	-	-	-
Marthavirus-2	vOTU_0770	*Alboranviridae	Head-tail	Nitrosopumilales	Marine	Marthavirus-2_49	37777	38178	1	-	-	-	-	-
Marthavirus-2	vOTU_0770	*Alboranviridae	Head-tail	Nitrosopumilales	Marine	Marthavirus-2_50	38205	38552	1	-	-	-	-	-
Marthavirus-2	vOTU_0770	*Alboranviridae	Head-tail	Nitrosopumilales	Marine	Marthavirus-2_51	38997	39152	1	-	-	-	-	-
Marthavirus-2	vOTU_0770	*Alboranviridae	Head-tail	Nitrosopumilales	Marine	Marthavirus-2_52	39152	39322	1	-	-	-	-	-
Marthavirus-2	vOTU_0770	*Alboranviridae	Head-tail	Nitrosopumilales	Marine	Marthavirus-2_53	39291	39620	1	-	-	-	-	-
Marthavirus-2	vOTU_0770	*Alboranviridae	Head-tail	Nitrosopumilales	Marine	Marthavirus-2_54	39907	40701	1	-	-	-	-	-
Marthavirus-2	vOTU_0770	*Alboranviridae	Head-tail	Nitrosopumilales	Marine	Marthavirus-2_55	40702	40959	1	K10739	replication factor A2	Replication and repair	-	KEGG
Marthavirus-2	vOTU_0770	*Alboranviridae	Head-tail	Nitrosopumilales	Marine	Marthavirus-2_56	41217	41516	1	-	-	-	-	-
Marthavirus-2	vOTU_0770	*Alboranviridae	Head-tail	Nitrosopumilales	Marine	Marthavirus-2_57	41504	43501	1	K10726	replicative DNA helicase Mcm	Replication and repair	-	KEGG
Marthavirus-2	vOTU_0770	*Alboranviridae	Head-tail	Nitrosopumilales	Marine	Marthavirus-2_58	43540	44523	1	K04483	DNA repair protein RadA	Replication and repair	-	KEGG
Marthavirus-2	vOTU_0770	*Alboranviridae	Head-tail	Nitrosopumilales	Marine	Marthavirus-2_59	44675	45022	1	-	-	-	-	-
Marthavirus-2	vOTU_0770	*Alboranviridae	Head-tail	Nitrosopumilales	Marine	Marthavirus-2_60	45195	45605	1	-	-	-	-	-
Marthavirus-2	vOTU_0770	*Alboranviridae	Head-tail	Nitrosopumilales	Marine	Marthavirus-2_61	45689	45946	-1	-	-	-	-	-
Marthavirus-2	vOTU_0770	*Alboranviridae	Head-tail	Nitrosopumilales	Marine	Marthavirus-2_62	46295	46537	1	-	-	-	-	-
Marthavirus-2	vOTU_0770	*Alboranviridae	Head-tail	Nitrosopumilales	Marine	Marthavirus-2_63	46506	46700	-1	-	-	-	-	-
Marthavirus-2	vOTU_0770	*Alboranviridae	Head-tail	Nitrosopumilales	Marine	Marthavirus-2_64	46997	47176	-1	-	-	-	-	-
Marthavirus-2	vOTU_0770	*Alboranviridae	Head-tail	Nitrosopumilales	Marine	Marthavirus-2_65	47163	47435	-1	-	-	-	-	-
Marthavirus-2	vOTU_0770	*Alboranviridae	Head-tail	Nitrosopumilales	Marine	Marthavirus-2_66	47422	47988	-1	-	-	-	-	-
Marthavirus-2	vOTU_0770	*Alboranviridae	Head-tail	Nitrosopumilales	Marine	Marthavirus-2_67	47981	48103	-1	K21759	vanillate/4-hydroxybenzoate decarboxylase subunit D	Xenobiotics biodegradation and metabolism	AMG (metabolism; aromatic compound degradation)	KEGG
Marthavirus-2	vOTU_0770	*Alboranviridae	Head-tail	Nitrosopumilales	Marine	Marthavirus-2_68	48100	48252	-1	-	-	-	-	-
Marthavirus-2	vOTU_0770	*Alboranviridae	Head-tail	Nitrosopumilales	Marine	Marthavirus-2_69	48249	48536	-1	-	-	-	-	-
Marthavirus-2	vOTU_0770	*Alboranviridae	Head-tail	Nitrosopumilales	Marine	Marthavirus-2_70	48533	48655	-1	-	-	-	-	-
Marthavirus-2	vOTU_0770	*Alboranviridae	Head-tail	Nitrosopumilales	Marine	Marthavirus-2_71	48652	48792	-1	-	-	-	-	-
Marthavirus-2	vOTU_0770	*Alboranviridae	Head-tail	Nitrosopumilales	Marine	Marthavirus-2_72	48782	48994	-1	-	-	-	-	-
Marthavirus-2	vOTU_0770	*Alboranviridae	Head-tail	Nitrosopumilales	Marine	Marthavirus-2_73	48984	49148	-1	-	-	-	-	-
Marthavirus-2	vOTU_0770	*Alboranviridae	Head-tail	Nitrosopumilales	Marine	Marthavirus-2_74	49150	49581	-1	-	-	-	-	-
Marthavirus-2	vOTU_0770	*Alboranviridae	Head-tail	Nitrosopumilales	Marine	Marthavirus-2_75	49618	50298	-1	PF17338	-	-	-	Pfam-A
Marthavirus-2	vOTU_0770	*Alboranviridae	Head-tail	Nitrosopumilales	Marine	Marthavirus-2_76	50295	50459	-1	-	-	-	-	-
Marthavirus-2	vOTU_0770	*Alboranviridae	Head-tail	Nitrosopumilales	Marine	Marthavirus-2_77	50456	50725	-1	-	-	-	-	-
Marthavirus-2	vOTU_0770	*Alboranviridae	Head-tail	Nitrosopumilales	Marine	Marthavirus-2_78	50726	51010	-1	-	-	-	-	-
Marthavirus-2	vOTU_0770	*Alboranviridae	Head-tail	Nitrosopumilales	Marine	Marthavirus-2_79	51010	51180	-1	-	-	-	-	-
Marthavirus-2	vOTU_0770	*Alboranviridae	Head-tail	Nitrosopumilales	Marine	Marthavirus-2_80	51177	51320	-1	-	-	-	-	-
Marthavirus-2	vOTU_0770	*Alboranviridae	Head-tail	Nitrosopumilales	Marine	Marthavirus-2_81	51322	51573	-1	-	-	-	-	-
Marthavirus-2	vOTU_0770	*Alboranviridae	Head-tail	Nitrosopumilales	Marine	Marthavirus-2_82	51647	51811	-1	-	-	-	-	-
Marthavirus-2	vOTU_0770	*Alboranviridae	Head-tail	Nitrosopumilales	Marine	Marthavirus-2_83	51811	52497	-1	-	-	-	-	-
Marthavirus-2	vOTU_0770	*Alboranviridae	Head-tail	Nitrosopumilales	Marine	Marthavirus-2_84	52494	54800	-1	K04079	molecular chaperone HtpG	Folding, sorting and degradation	APG (physiology; stress-related chaperone)	KEGG
Marthavirus-2	vOTU_0770	*Alboranviridae	Head-tail	Nitrosopumilales	Marine	Marthavirus-2_85	54834	55160	-1	-	-	-	-	-
Marthavirus-2	vOTU_0770	*Alboranviridae	Head-tail	Nitrosopumilales	Marine	Marthavirus-2_86	55163	55516	-1	-	-	-	-	-
Marthavirus-2	vOTU_0770	*Alboranviridae	Head-tail	Nitrosopumilales	Marine	Marthavirus-2_87	55513	55632	-1	-	-	-	-	-
Marthavirus-2	vOTU_0770	*Alboranviridae	Head-tail	Nitrosopumilales	Marine	Marthavirus-2_88	55629	55991	-1	-	-	-	-	-
Marthavirus-2	vOTU_0770	*Alboranviridae	Head-tail	Nitrosopumilales	Marine	Marthavirus-2_89	56085	56228	-1	-	-	-	-	-
Marthavirus-2	vOTU_0770	*Alboranviridae	Head-tail	Nitrosopumilales	Marine	Marthavirus-2_90	56976	57275	-1	-	-	-	-	-
Marthavirus-2	vOTU_0770	*Alboranviridae	Head-tail	Nitrosopumilales	Marine	Marthavirus-2_91	57467	57610	-1	-	-	-	-	-
Marthavirus-2	vOTU_0770	*Alboranviridae	Head-tail	Nitrosopumilales	Marine	Marthavirus-2_92	57607	57861	-1	-	-	-	-	-
Marthavirus-2	vOTU_0770	*Alboranviridae	Head-tail	Nitrosopumilales	Marine	Marthavirus-2_93	57858	58286	-1	-	-	-	-	-
Marthavirus-2	vOTU_0770	*Alboranviridae	Head-tail	Nitrosopumilales	Marine	Marthavirus-2_94	58280	58525	-1	-	-	-	-	-
Marthavirus-2	vOTU_0770	*Alboranviridae	Head-tail	Nitrosopumilales	Marine	Marthavirus-2_95	58656	59051	-1	-	-	-	-	-
Marthavirus-2	vOTU_0770	*Alboranviridae	Head-tail	Nitrosopumilales	Marine	Marthavirus-2_96	59048	59329	-1	-	-	-	-	-
Marthavirus-20	vOTU_0771	*Alboranviridae	Head-tail	Nitrosopumilales	Marine	Marthavirus-20_1	3	920	1	VOG01308	-	-	-	VOG223
Marthavirus-20	vOTU_0771	*Alboranviridae	Head-tail	Nitrosopumilales	Marine	Marthavirus-20_2	921	1232	1	-	-	-	-	-
Marthavirus-20	vOTU_0771	*Alboranviridae	Head-tail	Nitrosopumilales	Marine	Marthavirus-20_3	1234	1677	1	-	-	-	-	-
Marthavirus-20	vOTU_0771	*Alboranviridae	Head-tail	Nitrosopumilales	Marine	Marthavirus-20_4	1680	2123	-1	-	-	-	-	-
Marthavirus-20	vOTU_0771	*Alboranviridae	Head-tail	Nitrosopumilales	Marine	Marthavirus-20_5	2170	2376	1	-	-	-	-	-
Marthavirus-20	vOTU_0771	*Alboranviridae	Head-tail	Nitrosopumilales	Marine	Marthavirus-20_6	2681	2938	1	-	-	-	-	-
Marthavirus-20	vOTU_0771	*Alboranviridae	Head-tail	Nitrosopumilales	Marine	Marthavirus-20_7	3016	4143	1	K06904	-	-	-	KEGG
Marthavirus-20	vOTU_0771	*Alboranviridae	Head-tail	Nitrosopumilales	Marine	Marthavirus-20_8	4186	4800	1	-	-	-	-	-
Marthavirus-20	vOTU_0771	*Alboranviridae	Head-tail	Nitrosopumilales	Marine	Marthavirus-20_9	4802	6013	1	VOG14611	HK97-like major capsid protein	viral structure	-	VOG223
Marthavirus-20	vOTU_0771	*Alboranviridae	Head-tail	Nitrosopumilales	Marine	Marthavirus-20_10	6074	6433	1	-	-	-	-	-
Marthavirus-20	vOTU_0771	*Alboranviridae	Head-tail	Nitrosopumilales	Marine	Marthavirus-20_11	6506	6775	1	-	-	-	-	-
Marthavirus-20	vOTU_0771	*Alboranviridae	Head-tail	Nitrosopumilales	Marine	Marthavirus-20_12	6806	7441	1	VOG02194	-	-	-	VOG223
Marthavirus-20	vOTU_0771	*Alboranviridae	Head-tail	Nitrosopumilales	Marine	Marthavirus-20_13	7441	8058	1	-	-	-	-	-
Marthavirus-20	vOTU_0771	*Alboranviridae	Head-tail	Nitrosopumilales	Marine	Marthavirus-20_14	8055	8471	1	-	-	-	-	-
Marthavirus-20	vOTU_0771	*Alboranviridae	Head-tail	Nitrosopumilales	Marine	Marthavirus-20_15	8507	9511	1	-	-	-	-	-
Marthavirus-20	vOTU_0771	*Alboranviridae	Head-tail	Nitrosopumilales	Marine	Marthavirus-20_16	9549	9899	1	-	-	-	-	-
Marthavirus-20	vOTU_0771	*Alboranviridae	Head-tail	Nitrosopumilales	Marine	Marthavirus-20_17	10071	11552	1	-	-	-	-	-
Marthavirus-20	vOTU_0771	*Alboranviridae	Head-tail	Nitrosopumilales	Marine	Marthavirus-20_18	11549	12433	1	-	-	-	-	-
Marthavirus-20	vOTU_0771	*Alboranviridae	Head-tail	Nitrosopumilales	Marine	Marthavirus-20_19	12435	14645	1	-	-	-	-	-
Marthavirus-20	vOTU_0771	*Alboranviridae	Head-tail	Nitrosopumilales	Marine	Marthavirus-20_20	14683	15273	1	-	-	-	-	-
Marthavirus-21	vOTU_0772	*Alboranviridae	Head-tail	Nitrosopumilales	Marine	Marthavirus-21_1	3	275	-1	K19761	gamma-glutamylaminecyclotransferase	Amino acid metabolism	AMG (metabolism; amino acid processing)	KEGG
Marthavirus-21	vOTU_0772	*Alboranviridae	Head-tail	Nitrosopumilales	Marine	Marthavirus-21_2	272	376	-1	-	-	-	-	-
Marthavirus-21	vOTU_0772	*Alboranviridae	Head-tail	Nitrosopumilales	Marine	Marthavirus-21_3	454	954	-1	PF03013	Pyrimidine dimer DNA glycosylase	Replication and repair	-	Pfam-A
Marthavirus-21	vOTU_0772	*Alboranviridae	Head-tail	Nitrosopumilales	Marine	Marthavirus-21_4	954	1193	-1	-	-	-	-	-
Marthavirus-21	vOTU_0772	*Alboranviridae	Head-tail	Nitrosopumilales	Marine	Marthavirus-21_5	1144	1512	-1	-	-	-	-	-
Marthavirus-21	vOTU_0772	*Alboranviridae	Head-tail	Nitrosopumilales	Marine	Marthavirus-21_6	1524	3299	-1	K09883	cobaltochelatase CobT	Metabolism of cofactors and vitamins	AMG (metabolism; cobalamin biosynthesis)	KEGG
Marthavirus-21	vOTU_0772	*Alboranviridae	Head-tail	Nitrosopumilales	Marine	Marthavirus-21_7	3300	4241	-1	K04748	nitric oxide reductase NorQ protein	Energy metabolism	AMG (metabolism; nitric oxide reduction)	KEGG
Marthavirus-21	vOTU_0772	*Alboranviridae	Head-tail	Nitrosopumilales	Marine	Marthavirus-21_8	4225	4488	-1	-	-	-	-	-
Marthavirus-21	vOTU_0772	*Alboranviridae	Head-tail	Nitrosopumilales	Marine	Marthavirus-21_9	4485	4682	-1	-	-	-	-	-
Marthavirus-21	vOTU_0772	*Alboranviridae	Head-tail	Nitrosopumilales	Marine	Marthavirus-21_10	4636	4797	-1	-	-	-	-	-
Marthavirus-21	vOTU_0772	*Alboranviridae	Head-tail	Nitrosopumilales	Marine	Marthavirus-21_11	4797	4922	-1	-	-	-	-	-
Marthavirus-21	vOTU_0772	*Alboranviridae	Head-tail	Nitrosopumilales	Marine	Marthavirus-21_12	4925	5050	-1	-	-	-	-	-
Marthavirus-21	vOTU_0772	*Alboranviridae	Head-tail	Nitrosopumilales	Marine	Marthavirus-21_13	5050	5307	-1	-	-	-	-	-
Marthavirus-21	vOTU_0772	*Alboranviridae	Head-tail	Nitrosopumilales	Marine	Marthavirus-21_14	5624	5764	-1	-	-	-	-	-
Marthavirus-21	vOTU_0772	*Alboranviridae	Head-tail	Nitrosopumilales	Marine	Marthavirus-21_15	5845	6705	-1	VOG03812	-	-	-	VOG223
Marthavirus-21	vOTU_0772	*Alboranviridae	Head-tail	Nitrosopumilales	Marine	Marthavirus-21_16	6782	7828	-1	-	-	-	-	-
Marthavirus-21	vOTU_0772	*Alboranviridae	Head-tail	Nitrosopumilales	Marine	Marthavirus-21_17	7821	8465	-1	-	-	-	-	-
Marthavirus-21	vOTU_0772	*Alboranviridae	Head-tail	Nitrosopumilales	Marine	Marthavirus-21_18	9279	9416	-1	-	-	-	-	-
Marthavirus-21	vOTU_0772	*Alboranviridae	Head-tail	Nitrosopumilales	Marine	Marthavirus-21_19	9406	9651	-1	-	-	-	-	-
Marthavirus-21	vOTU_0772	*Alboranviridae	Head-tail	Nitrosopumilales	Marine	Marthavirus-21_20	9803	10084	-1	-	-	-	-	-
Marthavirus-21	vOTU_0772	*Alboranviridae	Head-tail	Nitrosopumilales	Marine	Marthavirus-21_21	10142	10363	1	-	-	-	-	-
Marthavirus-21	vOTU_0772	*Alboranviridae	Head-tail	Nitrosopumilales	Marine	Marthavirus-21_22	10413	10532	1	-	-	-	-	-
Marthavirus-21	vOTU_0772	*Alboranviridae	Head-tail	Nitrosopumilales	Marine	Marthavirus-21_23	10856	11029	-1	-	-	-	-	-
Marthavirus-21	vOTU_0772	*Alboranviridae	Head-tail	Nitrosopumilales	Marine	Marthavirus-21_24	11393	11533	1	-	-	-	-	-
Marthavirus-21	vOTU_0772	*Alboranviridae	Head-tail	Nitrosopumilales	Marine	Marthavirus-21_25	11584	13461	1	VOG01308	-	-	-	VOG223
Marthavirus-21	vOTU_0772	*Alboranviridae	Head-tail	Nitrosopumilales	Marine	Marthavirus-21_26	13445	13651	1	-	-	-	-	-
Marthavirus-21	vOTU_0772	*Alboranviridae	Head-tail	Nitrosopumilales	Marine	Marthavirus-21_27	13641	14087	1	-	-	-	-	-
Marthavirus-21	vOTU_0772	*Alboranviridae	Head-tail	Nitrosopumilales	Marine	Marthavirus-21_28	14084	14524	-1	-	-	-	-	-
Marthavirus-21	vOTU_0772	*Alboranviridae	Head-tail	Nitrosopumilales	Marine	Marthavirus-21_29	14630	14851	1	-	-	-	-	-
Marthavirus-21	vOTU_0772	*Alboranviridae	Head-tail	Nitrosopumilales	Marine	Marthavirus-21_30	14882	15127	1	-	-	-	-	-
Marthavirus-22	vOTU_0773	-	Head-tail	Nitrosopumilales	Marine	Marthavirus-22_1	1	303	1	K10726	replicative DNA helicase Mcm	Replication and repair	-	KEGG
Marthavirus-22	vOTU_0773	-	Head-tail	Nitrosopumilales	Marine	Marthavirus-22_2	311	409	1	-	-	-	-	-
Marthavirus-22	vOTU_0773	-	Head-tail	Nitrosopumilales	Marine	Marthavirus-22_3	406	849	1	cl05442	Dam superfamily	Replication and repair	-	CDD
Marthavirus-22	vOTU_0773	-	Head-tail	Nitrosopumilales	Marine	Marthavirus-22_4	851	1570	1	K07464	CRISPR-associated exonuclease Cas4	Replication and repair	-	KEGG
Marthavirus-22	vOTU_0773	-	Head-tail	Nitrosopumilales	Marine	Marthavirus-22_5	1561	2127	1	K05925	mRNA m6A methyltransferase catalytic subunit	Transcription	-	KEGG
Marthavirus-22	vOTU_0773	-	Head-tail	Nitrosopumilales	Marine	Marthavirus-22_6	2315	2461	1	-	-	-	-	-
Marthavirus-22	vOTU_0773	-	Head-tail	Nitrosopumilales	Marine	Marthavirus-22_7	2461	2664	1	VOG04568	minor head protein	viral structure	-	VOG223
Marthavirus-22	vOTU_0773	-	Head-tail	Nitrosopumilales	Marine	Marthavirus-22_8	2664	2915	1	-	-	-	-	-
Marthavirus-22	vOTU_0773	-	Head-tail	Nitrosopumilales	Marine	Marthavirus-22_9	2962	3120	1	-	-	-	-	-
Marthavirus-22	vOTU_0773	-	Head-tail	Nitrosopumilales	Marine	Marthavirus-22_10	3122	3262	-1	-	-	-	-	-
Marthavirus-22	vOTU_0773	-	Head-tail	Nitrosopumilales	Marine	Marthavirus-22_11	3324	3449	1	-	-	-	-	-
Marthavirus-22	vOTU_0773	-	Head-tail	Nitrosopumilales	Marine	Marthavirus-22_12	3470	3781	1	-	-	-	-	-
Marthavirus-22	vOTU_0773	-	Head-tail	Nitrosopumilales	Marine	Marthavirus-22_13	3865	4158	1	-	-	-	-	-
Marthavirus-22	vOTU_0773	-	Head-tail	Nitrosopumilales	Marine	Marthavirus-22_14	4158	4478	1	-	-	-	-	-
Marthavirus-22	vOTU_0773	-	Head-tail	Nitrosopumilales	Marine	Marthavirus-22_15	4468	4701	1	-	-	-	-	-
Marthavirus-22	vOTU_0773	-	Head-tail	Nitrosopumilales	Marine	Marthavirus-22_16	4733	5173	1	-	-	-	-	-
Marthavirus-22	vOTU_0773	-	Head-tail	Nitrosopumilales	Marine	Marthavirus-22_17	5170	5355	1	-	-	-	-	-
Marthavirus-22	vOTU_0773	-	Head-tail	Nitrosopumilales	Marine	Marthavirus-22_18	5386	5697	1	VOG03596	-	-	-	VOG223
Marthavirus-22	vOTU_0773	-	Head-tail	Nitrosopumilales	Marine	Marthavirus-22_19	5939	6154	1	-	-	-	-	-
Marthavirus-22	vOTU_0773	-	Head-tail	Nitrosopumilales	Marine	Marthavirus-22_20	6151	6399	1	-	-	-	-	-
Marthavirus-22	vOTU_0773	-	Head-tail	Nitrosopumilales	Marine	Marthavirus-22_21	6396	6542	1	-	-	-	-	-
Marthavirus-22	vOTU_0773	-	Head-tail	Nitrosopumilales	Marine	Marthavirus-22_22	6539	6709	1	-	-	-	-	-
Marthavirus-22	vOTU_0773	-	Head-tail	Nitrosopumilales	Marine	Marthavirus-22_23	6869	7243	1	-	-	-	-	-
Marthavirus-22	vOTU_0773	-	Head-tail	Nitrosopumilales	Marine	Marthavirus-22_24	7772	7936	1	-	-	-	-	-
Marthavirus-22	vOTU_0773	-	Head-tail	Nitrosopumilales	Marine	Marthavirus-22_25	8033	8599	1	-	-	-	-	-
Marthavirus-22	vOTU_0773	-	Head-tail	Nitrosopumilales	Marine	Marthavirus-22_26	8596	10401	1	VOG00195	Terminase, large subunit	viral packaging	-	VOG223
Marthavirus-22	vOTU_0773	-	Head-tail	Nitrosopumilales	Marine	Marthavirus-22_27	10404	10883	1	-	-	-	-	-
Marthavirus-22	vOTU_0773	-	Head-tail	Nitrosopumilales	Marine	Marthavirus-22_28	10880	11377	1	-	-	-	-	-
Marthavirus-22	vOTU_0773	-	Head-tail	Nitrosopumilales	Marine	Marthavirus-22_29	11601	11945	1	-	-	-	-	-
Marthavirus-22	vOTU_0773	-	Head-tail	Nitrosopumilales	Marine	Marthavirus-22_30	11966	12202	1	-	-	-	-	-
Marthavirus-22	vOTU_0773	-	Head-tail	Nitrosopumilales	Marine	Marthavirus-22_31	12361	12573	1	-	-	-	-	-
Marthavirus-22	vOTU_0773	-	Head-tail	Nitrosopumilales	Marine	Marthavirus-22_32	12560	12841	1	PF14947	Winged helix-turn-helix	Transcription	AReG (DNA-binding transcriptional regulator)	Pfam-A
Marthavirus-22	vOTU_0773	-	Head-tail	Nitrosopumilales	Marine	Marthavirus-22_33	12877	13287	1	cl14782	RNase_H_like superfamily	Replication and repair	-	KEGG
Marthavirus-22	vOTU_0773	-	Head-tail	Nitrosopumilales	Marine	Marthavirus-22_34	13309	13638	1	K03622	archaea-specific DNA-binding protein	Transcription	AReG (DNA-binding regulator)	KEGG
Marthavirus-22	vOTU_0773	-	Head-tail	Nitrosopumilales	Marine	Marthavirus-22_35	13635	14330	1	K00571	site-specific DNA-methyltransferase (adenine-specific)	Replication and repair	-	KEGG
Marthavirus-22	vOTU_0773	-	Head-tail	Nitrosopumilales	Marine	Marthavirus-22_36	14332	14493	1	-	-	-	-	-
Marthavirus-22	vOTU_0773	-	Head-tail	Nitrosopumilales	Marine	Marthavirus-22_37	14494	14613	1	-	-	-	-	-
Marthavirus-22	vOTU_0773	-	Head-tail	Nitrosopumilales	Marine	Marthavirus-22_38	14644	14724	1	-	-	-	-	-
Marthavirus-23	vOTU_0774	-	Head-tail	Nitrosopumilales	Marine	Marthavirus-23_1	62	460	1	-	-	-	-	-
Marthavirus-23	vOTU_0774	-	Head-tail	Nitrosopumilales	Marine	Marthavirus-23_2	504	731	1	-	-	-	-	-
Marthavirus-23	vOTU_0774	-	Head-tail	Nitrosopumilales	Marine	Marthavirus-23_3	731	967	1	-	-	-	-	-
Marthavirus-23	vOTU_0774	-	Head-tail	Nitrosopumilales	Marine	Marthavirus-23_4	964	1167	1	-	-	-	-	-
Marthavirus-23	vOTU_0774	-	Head-tail	Nitrosopumilales	Marine	Marthavirus-23_5	1248	1349	1	-	-	-	-	-
Marthavirus-23	vOTU_0774	-	Head-tail	Nitrosopumilales	Marine	Marthavirus-23_6	1445	2398	1	-	-	-	-	-
Marthavirus-23	vOTU_0774	-	Head-tail	Nitrosopumilales	Marine	Marthavirus-23_7	2395	2595	1	-	-	-	-	-
Marthavirus-23	vOTU_0774	-	Head-tail	Nitrosopumilales	Marine	Marthavirus-23_8	2592	2708	1	-	-	-	-	-
Marthavirus-23	vOTU_0774	-	Head-tail	Nitrosopumilales	Marine	Marthavirus-23_9	2701	2844	1	-	-	-	-	-
Marthavirus-23	vOTU_0774	-	Head-tail	Nitrosopumilales	Marine	Marthavirus-23_10	2890	3075	1	K07743	transcriptional regulator	Transcription	AReG (transcriptional regulator)	KEGG
Marthavirus-23	vOTU_0774	-	Head-tail	Nitrosopumilales	Marine	Marthavirus-23_11	3230	3655	1	-	-	-	-	-
Marthavirus-23	vOTU_0774	-	Head-tail	Nitrosopumilales	Marine	Marthavirus-23_12	3642	4070	1	-	-	-	-	-
Marthavirus-23	vOTU_0774	-	Head-tail	Nitrosopumilales	Marine	Marthavirus-23_13	4061	4192	1	-	-	-	-	-
Marthavirus-23	vOTU_0774	-	Head-tail	Nitrosopumilales	Marine	Marthavirus-23_14	4275	4598	1	-	-	-	-	-
Marthavirus-23	vOTU_0774	-	Head-tail	Nitrosopumilales	Marine	Marthavirus-23_15	4591	6609	1	K10726	replicative DNA helicase Mcm	Replication and repair	-	KEGG
Marthavirus-23	vOTU_0774	-	Head-tail	Nitrosopumilales	Marine	Marthavirus-23_16	6617	6715	1	-	-	-	-	-
Marthavirus-23	vOTU_0774	-	Head-tail	Nitrosopumilales	Marine	Marthavirus-23_17	6712	7434	1	K07464	CRISPR-associated exonuclease Cas4	Replication and repair	-	KEGG
Marthavirus-23	vOTU_0774	-	Head-tail	Nitrosopumilales	Marine	Marthavirus-23_18	7491	7988	1	K05925	mRNA m6A methyltransferase catalytic subunit	Transcription	-	KEGG
Marthavirus-23	vOTU_0774	-	Head-tail	Nitrosopumilales	Marine	Marthavirus-23_19	8086	8310	1	-	-	-	-	-
Marthavirus-23	vOTU_0774	-	Head-tail	Nitrosopumilales	Marine	Marthavirus-23_20	8310	8513	1	VOG04568	minor head protein	viral structure	-	VOG223
Marthavirus-23	vOTU_0774	-	Head-tail	Nitrosopumilales	Marine	Marthavirus-23_21	8513	8764	1	-	-	-	-	-
Marthavirus-23	vOTU_0774	-	Head-tail	Nitrosopumilales	Marine	Marthavirus-23_22	8764	8925	1	-	-	-	-	-
Marthavirus-23	vOTU_0774	-	Head-tail	Nitrosopumilales	Marine	Marthavirus-23_23	8931	9062	-1	-	-	-	-	-
Marthavirus-23	vOTU_0774	-	Head-tail	Nitrosopumilales	Marine	Marthavirus-23_24	9124	9249	1	-	-	-	-	-
Marthavirus-23	vOTU_0774	-	Head-tail	Nitrosopumilales	Marine	Marthavirus-23_25	9271	9582	1	-	-	-	-	-
Marthavirus-23	vOTU_0774	-	Head-tail	Nitrosopumilales	Marine	Marthavirus-23_26	9633	9959	1	-	-	-	-	-
Marthavirus-23	vOTU_0774	-	Head-tail	Nitrosopumilales	Marine	Marthavirus-23_27	9959	10297	1	-	-	-	-	-
Marthavirus-23	vOTU_0774	-	Head-tail	Nitrosopumilales	Marine	Marthavirus-23_28	10287	10514	1	-	-	-	-	-
Marthavirus-23	vOTU_0774	-	Head-tail	Nitrosopumilales	Marine	Marthavirus-23_29	10537	11016	1	-	-	-	-	-
Marthavirus-23	vOTU_0774	-	Head-tail	Nitrosopumilales	Marine	Marthavirus-23_30	11013	11198	1	-	-	-	-	-
Marthavirus-23	vOTU_0774	-	Head-tail	Nitrosopumilales	Marine	Marthavirus-23_31	11229	11513	1	VOG03596	-	-	-	VOG223
Marthavirus-23	vOTU_0774	-	Head-tail	Nitrosopumilales	Marine	Marthavirus-23_32	11495	12514	1	K24451	modification methylase	Replication and repair	-	KEGG
Marthavirus-23	vOTU_0774	-	Head-tail	Nitrosopumilales	Marine	Marthavirus-23_33	12689	12901	1	-	-	-	-	-
Marthavirus-23	vOTU_0774	-	Head-tail	Nitrosopumilales	Marine	Marthavirus-23_34	12898	13155	1	-	-	-	-	-
Marthavirus-23	vOTU_0774	-	Head-tail	Nitrosopumilales	Marine	Marthavirus-23_35	13152	13298	1	-	-	-	-	-
Marthavirus-23	vOTU_0774	-	Head-tail	Nitrosopumilales	Marine	Marthavirus-23_36	13295	13465	1	-	-	-	-	-
Marthavirus-24	vOTU_0775	*Baleariviridae	Head-tail	Nitrosopumilales	Marine	Marthavirus-24_1	148	450	1	K19761	gamma-glutamylaminecyclotransferase	Amino acid metabolism	AMG (metabolism; amino acid processing)	KEGG
Marthavirus-24	vOTU_0775	*Baleariviridae	Head-tail	Nitrosopumilales	Marine	Marthavirus-24_2	442	672	-1	-	-	-	-	-
Marthavirus-24	vOTU_0775	*Baleariviridae	Head-tail	Nitrosopumilales	Marine	Marthavirus-24_3	735	986	1	-	-	-	-	-
Marthavirus-24	vOTU_0775	*Baleariviridae	Head-tail	Nitrosopumilales	Marine	Marthavirus-24_4	1007	1228	1	-	-	-	-	-
Marthavirus-24	vOTU_0775	*Baleariviridae	Head-tail	Nitrosopumilales	Marine	Marthavirus-24_5	1407	1808	-1	PF10881	-	-	-	Pfam-A
Marthavirus-24	vOTU_0775	*Baleariviridae	Head-tail	Nitrosopumilales	Marine	Marthavirus-24_6	1839	2180	-1	-	-	-	-	-
Marthavirus-24	vOTU_0775	*Baleariviridae	Head-tail	Nitrosopumilales	Marine	Marthavirus-24_7	2180	3157	-1	K04483	DNA repair protein RadA	Replication and repair	-	KEGG
Marthavirus-24	vOTU_0775	*Baleariviridae	Head-tail	Nitrosopumilales	Marine	Marthavirus-24_8	3169	5139	-1	K10726	replicative DNA helicase Mcm	Replication and repair	-	KEGG
Marthavirus-24	vOTU_0775	*Baleariviridae	Head-tail	Nitrosopumilales	Marine	Marthavirus-24_9	5136	5462	-1	-	-	-	-	-
Marthavirus-24	vOTU_0775	*Baleariviridae	Head-tail	Nitrosopumilales	Marine	Marthavirus-24_10	5519	5647	-1	-	-	-	-	-
Marthavirus-24	vOTU_0775	*Baleariviridae	Head-tail	Nitrosopumilales	Marine	Marthavirus-24_11	5710	5973	-1	-	-	-	-	-
Marthavirus-24	vOTU_0775	*Baleariviridae	Head-tail	Nitrosopumilales	Marine	Marthavirus-24_12	5970	6761	-1	-	-	-	-	-
Marthavirus-24	vOTU_0775	*Baleariviridae	Head-tail	Nitrosopumilales	Marine	Marthavirus-24_13	6829	7200	-1	-	-	-	-	-
Marthavirus-24	vOTU_0775	*Baleariviridae	Head-tail	Nitrosopumilales	Marine	Marthavirus-24_14	7207	7374	-1	-	-	-	-	-
Marthavirus-24	vOTU_0775	*Baleariviridae	Head-tail	Nitrosopumilales	Marine	Marthavirus-24_15	7463	8005	-1	-	-	-	-	-
Marthavirus-24	vOTU_0775	*Baleariviridae	Head-tail	Nitrosopumilales	Marine	Marthavirus-24_16	8302	8505	-1	-	-	-	-	-
Marthavirus-24	vOTU_0775	*Baleariviridae	Head-tail	Nitrosopumilales	Marine	Marthavirus-24_17	8554	8886	-1	-	-	-	-	-
Marthavirus-24	vOTU_0775	*Baleariviridae	Head-tail	Nitrosopumilales	Marine	Marthavirus-24_18	8933	9310	-1	-	-	-	-	-
Marthavirus-24	vOTU_0775	*Baleariviridae	Head-tail	Nitrosopumilales	Marine	Marthavirus-24_19	9397	10182	1	K07999	matrix metalloproteinase-20 (enamelysin)	Folding, sorting and degradation	-	KEGG
Marthavirus-24	vOTU_0775	*Baleariviridae	Head-tail	Nitrosopumilales	Marine	Marthavirus-24_20	10219	10461	1	-	-	-	-	-
Marthavirus-24	vOTU_0775	*Baleariviridae	Head-tail	Nitrosopumilales	Marine	Marthavirus-24_21	10430	10786	-1	cd09279	RNase_HI_like	Replication and repair	-	KEGG
Marthavirus-24	vOTU_0775	*Baleariviridae	Head-tail	Nitrosopumilales	Marine	Marthavirus-24_22	10796	10918	-1	-	-	-	-	-
Marthavirus-24	vOTU_0775	*Baleariviridae	Head-tail	Nitrosopumilales	Marine	Marthavirus-24_23	10957	12063	-1	-	-	-	-	-
Marthavirus-24	vOTU_0775	*Baleariviridae	Head-tail	Nitrosopumilales	Marine	Marthavirus-24_24	12066	13130	-1	-	-	-	-	-
Marthavirus-25	vOTU_0776	-	Head-tail	Nitrosopumilales	Marine	Marthavirus-25_1	3	491	1	-	-	-	-	-
Marthavirus-25	vOTU_0776	-	Head-tail	Nitrosopumilales	Marine	Marthavirus-25_2	353	763	-1	-	-	-	-	-
Marthavirus-25	vOTU_0776	-	Head-tail	Nitrosopumilales	Marine	Marthavirus-25_3	839	1399	-1	-	-	-	-	-
Marthavirus-25	vOTU_0776	-	Head-tail	Nitrosopumilales	Marine	Marthavirus-25_4	1415	1657	-1	-	-	-	-	-
Marthavirus-25	vOTU_0776	-	Head-tail	Nitrosopumilales	Marine	Marthavirus-25_5	1660	1986	-1	-	-	-	-	-
Marthavirus-25	vOTU_0776	-	Head-tail	Nitrosopumilales	Marine	Marthavirus-25_6	1983	4187	-1	K09883	cobaltochelatase CobT	Metabolism of cofactors and vitamins	AMG (metabolism; cobalamin biosynthesis)	KEGG
Marthavirus-25	vOTU_0776	-	Head-tail	Nitrosopumilales	Marine	Marthavirus-25_7	4194	4340	-1	-	-	-	-	-
Marthavirus-25	vOTU_0776	-	Head-tail	Nitrosopumilales	Marine	Marthavirus-25_8	4343	5413	-1	K04748	nitric oxide reductase NorQ protein	Energy metabolism	AMG (metabolism; nitric oxide reduction)	KEGG
Marthavirus-25	vOTU_0776	-	Head-tail	Nitrosopumilales	Marine	Marthavirus-25_9	5587	6216	-1	-	-	-	-	-
Marthavirus-25	vOTU_0776	-	Head-tail	Nitrosopumilales	Marine	Marthavirus-25_10	6864	7265	1	-	-	-	-	-
Marthavirus-25	vOTU_0776	-	Head-tail	Nitrosopumilales	Marine	Marthavirus-25_11	7555	8211	-1	-	-	-	-	-
Marthavirus-25	vOTU_0776	-	Head-tail	Nitrosopumilales	Marine	Marthavirus-25_12	8360	8590	-1	PF07927	HicA toxin of bacterial toxin-antitoxin,	Cell growth and death	APG (physiology; toxin-antitoxin system)	Pfam-A
Marthavirus-25	vOTU_0776	-	Head-tail	Nitrosopumilales	Marine	Marthavirus-25_13	9034	9252	-1	-	-	-	-	-
Marthavirus-25	vOTU_0776	-	Head-tail	Nitrosopumilales	Marine	Marthavirus-25_14	9245	9427	-1	-	-	-	-	-
Marthavirus-25	vOTU_0776	-	Head-tail	Nitrosopumilales	Marine	Marthavirus-25_15	9461	9622	-1	-	-	-	-	-
Marthavirus-25	vOTU_0776	-	Head-tail	Nitrosopumilales	Marine	Marthavirus-25_16	9612	9794	-1	-	-	-	-	-
Marthavirus-25	vOTU_0776	-	Head-tail	Nitrosopumilales	Marine	Marthavirus-25_17	10179	12056	1	VOG01308	-	-	-	VOG223
Marthavirus-25	vOTU_0776	-	Head-tail	Nitrosopumilales	Marine	Marthavirus-25_18	12007	12141	1	-	-	-	-	-
Marthavirus-26	vOTU_0777	*Baleariviridae	Head-tail	Nitrosopumilales	Marine	Marthavirus-26_1	3	182	-1	-	-	-	-	-
Marthavirus-26	vOTU_0777	*Baleariviridae	Head-tail	Nitrosopumilales	Marine	Marthavirus-26_2	241	567	-1	-	-	-	-	-
Marthavirus-26	vOTU_0777	*Baleariviridae	Head-tail	Nitrosopumilales	Marine	Marthavirus-26_3	602	979	-1	-	-	-	-	-
Marthavirus-26	vOTU_0777	*Baleariviridae	Head-tail	Nitrosopumilales	Marine	Marthavirus-26_4	1015	1845	1	-	-	-	-	-
Marthavirus-26	vOTU_0777	*Baleariviridae	Head-tail	Nitrosopumilales	Marine	Marthavirus-26_5	1881	2123	1	-	-	-	-	-
Marthavirus-26	vOTU_0777	*Baleariviridae	Head-tail	Nitrosopumilales	Marine	Marthavirus-26_6	2092	2448	-1	cl14782	RNase_H_like superfamily	Replication and repair	-	KEGG
Marthavirus-26	vOTU_0777	*Baleariviridae	Head-tail	Nitrosopumilales	Marine	Marthavirus-26_7	2615	3229	-1	-	-	-	-	-
Marthavirus-26	vOTU_0777	*Baleariviridae	Head-tail	Nitrosopumilales	Marine	Marthavirus-26_8	3229	4218	-1	-	-	-	-	-
Marthavirus-26	vOTU_0777	*Baleariviridae	Head-tail	Nitrosopumilales	Marine	Marthavirus-26_9	4249	5631	-1	K06909	phage terminase large subunit	viral packaging	-	KEGG
Marthavirus-26	vOTU_0777	*Baleariviridae	Head-tail	Nitrosopumilales	Marine	Marthavirus-26_10	5632	6162	-1	-	-	-	-	-
Marthavirus-26	vOTU_0777	*Baleariviridae	Head-tail	Nitrosopumilales	Marine	Marthavirus-26_11	6181	6954	-1	VOG01398	-	-	-	VOG223
Marthavirus-26	vOTU_0777	*Baleariviridae	Head-tail	Nitrosopumilales	Marine	Marthavirus-26_12	7059	7832	-1	K07464	CRISPR-associated exonuclease Cas4	Replication and repair	-	KEGG
Marthavirus-26	vOTU_0777	*Baleariviridae	Head-tail	Nitrosopumilales	Marine	Marthavirus-26_13	7867	8049	-1	-	-	-	-	-
Marthavirus-26	vOTU_0777	*Baleariviridae	Head-tail	Nitrosopumilales	Marine	Marthavirus-26_14	7994	8347	-1	VOG00077	Collar protein p132	viral structure	-	VOG223
Marthavirus-26	vOTU_0777	*Baleariviridae	Head-tail	Nitrosopumilales	Marine	Marthavirus-26_15	8344	11784	-1	-	-	-	-	-
Marthavirus-27	vOTU_0778	*Baleariviridae	Head-tail	Nitrosopumilales	Marine	Marthavirus-27_1	1	324	1	-	-	-	-	-
Marthavirus-27	vOTU_0778	*Baleariviridae	Head-tail	Nitrosopumilales	Marine	Marthavirus-27_2	321	944	1	K07394	SM-20-related protein	Signaling molecules and interaction	APG (physiology; stress response)	KEGG
Marthavirus-27	vOTU_0778	*Baleariviridae	Head-tail	Nitrosopumilales	Marine	Marthavirus-27_3	965	1180	1	-	-	-	-	-
Marthavirus-27	vOTU_0778	*Baleariviridae	Head-tail	Nitrosopumilales	Marine	Marthavirus-27_4	1228	1740	1	-	-	-	-	-
Marthavirus-27	vOTU_0778	*Baleariviridae	Head-tail	Nitrosopumilales	Marine	Marthavirus-27_5	1737	3158	1	K06909	phage terminase large subunit	viral packaging	-	KEGG
Marthavirus-27	vOTU_0778	*Baleariviridae	Head-tail	Nitrosopumilales	Marine	Marthavirus-27_6	3188	3940	1	VOG14869	-	-	-	VOG223
Marthavirus-27	vOTU_0778	*Baleariviridae	Head-tail	Nitrosopumilales	Marine	Marthavirus-27_7	3981	5402	1	-	-	-	-	-
Marthavirus-27	vOTU_0778	*Baleariviridae	Head-tail	Nitrosopumilales	Marine	Marthavirus-27_8	5409	6419	1	-	-	-	-	-
Marthavirus-27	vOTU_0778	*Baleariviridae	Head-tail	Nitrosopumilales	Marine	Marthavirus-27_9	6696	7106	1	K03469	ribonuclease HI	Replication and repair	-	KEGG
Marthavirus-27	vOTU_0778	*Baleariviridae	Head-tail	Nitrosopumilales	Marine	Marthavirus-27_10	7057	7302	-1	-	-	-	-	-
Marthavirus-27	vOTU_0778	*Baleariviridae	Head-tail	Nitrosopumilales	Marine	Marthavirus-27_11	7340	7792	-1	-	-	-	-	-
Marthavirus-27	vOTU_0778	*Baleariviridae	Head-tail	Nitrosopumilales	Marine	Marthavirus-27_12	7831	8265	1	-	-	-	-	-
Marthavirus-27	vOTU_0778	*Baleariviridae	Head-tail	Nitrosopumilales	Marine	Marthavirus-27_13	8314	8637	1	-	-	-	-	-
Marthavirus-27	vOTU_0778	*Baleariviridae	Head-tail	Nitrosopumilales	Marine	Marthavirus-27_14	9048	9383	1	-	-	-	-	-
Marthavirus-27	vOTU_0778	*Baleariviridae	Head-tail	Nitrosopumilales	Marine	Marthavirus-27_15	9420	9677	1	-	-	-	-	-
Marthavirus-27	vOTU_0778	*Baleariviridae	Head-tail	Nitrosopumilales	Marine	Marthavirus-27_16	9664	10347	1	VOG01452	3'-5' exonuclease gp74	Replication and repair	-	VOG223
Marthavirus-27	vOTU_0778	*Baleariviridae	Head-tail	Nitrosopumilales	Marine	Marthavirus-27_17	10417	10545	1	-	-	-	-	-
Marthavirus-27	vOTU_0778	*Baleariviridae	Head-tail	Nitrosopumilales	Marine	Marthavirus-27_18	10580	10873	1	-	-	-	-	-
Marthavirus-27	vOTU_0778	*Baleariviridae	Head-tail	Nitrosopumilales	Marine	Marthavirus-27_19	10860	11480	1	K10726	replicative DNA helicase Mcm	Replication and repair	-	KEGG
Marthavirus-28	vOTU_0779	*Baleariviridae	Head-tail	Nitrosopumilales	Marine	Marthavirus-28_1	3	125	1	-	-	-	-	-
Marthavirus-28	vOTU_0779	*Baleariviridae	Head-tail	Nitrosopumilales	Marine	Marthavirus-28_2	125	355	1	-	-	-	-	-
Marthavirus-28	vOTU_0779	*Baleariviridae	Head-tail	Nitrosopumilales	Marine	Marthavirus-28_3	348	503	1	-	-	-	-	-
Marthavirus-28	vOTU_0779	*Baleariviridae	Head-tail	Nitrosopumilales	Marine	Marthavirus-28_4	551	931	1	-	-	-	-	-
Marthavirus-28	vOTU_0779	*Baleariviridae	Head-tail	Nitrosopumilales	Marine	Marthavirus-28_5	932	1063	1	-	-	-	-	-
Marthavirus-28	vOTU_0779	*Baleariviridae	Head-tail	Nitrosopumilales	Marine	Marthavirus-28_6	1060	1194	1	-	-	-	-	-
Marthavirus-28	vOTU_0779	*Baleariviridae	Head-tail	Nitrosopumilales	Marine	Marthavirus-28_7	1191	1394	1	-	-	-	-	-
Marthavirus-28	vOTU_0779	*Baleariviridae	Head-tail	Nitrosopumilales	Marine	Marthavirus-28_8	1515	1718	1	-	-	-	-	-
Marthavirus-28	vOTU_0779	*Baleariviridae	Head-tail	Nitrosopumilales	Marine	Marthavirus-28_9	1753	2688	1	K04748	nitric oxide reductase NorQ protein	Energy metabolism	AMG (metabolism; nitric oxide reduction)	KEGG
Marthavirus-28	vOTU_0779	*Baleariviridae	Head-tail	Nitrosopumilales	Marine	Marthavirus-28_10	2685	4538	1	K02448	nitric oxide reductase NorD protein	Energy metabolism	AMG (metabolism; nitric oxide reduction)	KEGG
Marthavirus-28	vOTU_0779	*Baleariviridae	Head-tail	Nitrosopumilales	Marine	Marthavirus-28_11	4543	4848	1	-	-	-	-	-
Marthavirus-28	vOTU_0779	*Baleariviridae	Head-tail	Nitrosopumilales	Marine	Marthavirus-28_12	4966	5283	1	PF06094	Gamma-glutamyl cyclotransferase, AIG2-like	Amino acid metabolism	AMG (metabolism; glutamyl cycle)	Pfam-A
Marthavirus-28	vOTU_0779	*Baleariviridae	Head-tail	Nitrosopumilales	Marine	Marthavirus-28_13	5280	5501	-1	-	-	-	-	-
Marthavirus-28	vOTU_0779	*Baleariviridae	Head-tail	Nitrosopumilales	Marine	Marthavirus-28_14	5557	5799	1	-	-	-	-	-
Marthavirus-28	vOTU_0779	*Baleariviridae	Head-tail	Nitrosopumilales	Marine	Marthavirus-28_15	5834	6064	1	-	-	-	-	-
Marthavirus-28	vOTU_0779	*Baleariviridae	Head-tail	Nitrosopumilales	Marine	Marthavirus-28_16	6065	6466	-1	-	-	-	-	-
Marthavirus-28	vOTU_0779	*Baleariviridae	Head-tail	Nitrosopumilales	Marine	Marthavirus-28_17	6468	6812	-1	-	-	-	-	-
Marthavirus-28	vOTU_0779	*Baleariviridae	Head-tail	Nitrosopumilales	Marine	Marthavirus-28_18	6812	7828	-1	K04483	DNA repair protein RadA	Replication and repair	-	KEGG
Marthavirus-28	vOTU_0779	*Baleariviridae	Head-tail	Nitrosopumilales	Marine	Marthavirus-28_19	7867	9852	-1	K10726	replicative DNA helicase Mcm	Replication and repair	-	KEGG
Marthavirus-28	vOTU_0779	*Baleariviridae	Head-tail	Nitrosopumilales	Marine	Marthavirus-28_20	9833	10171	-1	-	-	-	-	-
Marthavirus-28	vOTU_0779	*Baleariviridae	Head-tail	Nitrosopumilales	Marine	Marthavirus-28_21	10220	10354	-1	-	-	-	-	-
Marthavirus-28	vOTU_0779	*Baleariviridae	Head-tail	Nitrosopumilales	Marine	Marthavirus-28_22	10400	10675	-1	-	-	-	-	-
Marthavirus-28	vOTU_0779	*Baleariviridae	Head-tail	Nitrosopumilales	Marine	Marthavirus-28_23	10677	11330	-1	-	-	-	-	-
Marthavirus-29	vOTU_0780	*Baleariviridae	Head-tail	Nitrosopumilales	Marine	Marthavirus-29_1	1	1512	1	-	-	-	-	-
Marthavirus-29	vOTU_0780	*Baleariviridae	Head-tail	Nitrosopumilales	Marine	Marthavirus-29_2	1512	1865	1	-	-	-	-	-
Marthavirus-29	vOTU_0780	*Baleariviridae	Head-tail	Nitrosopumilales	Marine	Marthavirus-29_3	1867	1992	1	-	-	-	-	-
Marthavirus-29	vOTU_0780	*Baleariviridae	Head-tail	Nitrosopumilales	Marine	Marthavirus-29_4	2032	2805	1	VOG00199	-	-	-	VOG223
Marthavirus-29	vOTU_0780	*Baleariviridae	Head-tail	Nitrosopumilales	Marine	Marthavirus-29_5	3074	3217	1	-	-	-	-	-
Marthavirus-29	vOTU_0780	*Baleariviridae	Head-tail	Nitrosopumilales	Marine	Marthavirus-29_6	3250	3984	1	VOG01398	-	-	-	VOG223
Marthavirus-29	vOTU_0780	*Baleariviridae	Head-tail	Nitrosopumilales	Marine	Marthavirus-29_7	4010	4528	1	-	-	-	-	-
Marthavirus-29	vOTU_0780	*Baleariviridae	Head-tail	Nitrosopumilales	Marine	Marthavirus-29_8	4528	5910	1	K06909	phage terminase large subunit	viral packaging	-	KEGG
Marthavirus-29	vOTU_0780	*Baleariviridae	Head-tail	Nitrosopumilales	Marine	Marthavirus-29_9	5941	6900	1	-	-	-	-	-
Marthavirus-29	vOTU_0780	*Baleariviridae	Head-tail	Nitrosopumilales	Marine	Marthavirus-29_10	6903	7937	1	-	-	-	-	-
Marthavirus-29	vOTU_0780	*Baleariviridae	Head-tail	Nitrosopumilales	Marine	Marthavirus-29_11	8107	8463	1	cd09279	RNase_HI_like	Replication and repair	-	KEGG
Marthavirus-29	vOTU_0780	*Baleariviridae	Head-tail	Nitrosopumilales	Marine	Marthavirus-29_12	8432	8674	-1	-	-	-	-	-
Marthavirus-29	vOTU_0780	*Baleariviridae	Head-tail	Nitrosopumilales	Marine	Marthavirus-29_13	8754	9464	1	K16756	BICD family-like cargo adapter	Cellular community	-	KEGG
Marthavirus-29	vOTU_0780	*Baleariviridae	Head-tail	Nitrosopumilales	Marine	Marthavirus-29_14	9483	10334	-1	-	-	-	-	-
Marthavirus-29	vOTU_0780	*Baleariviridae	Head-tail	Nitrosopumilales	Marine	Marthavirus-29_15	10395	10661	1	-	-	-	-	-
Marthavirus-3	vOTU_0781	*Baleariviridae	Head-tail	Nitrosopumilales	Marine	Marthavirus-3_1	2	8770	1	-	-	-	-	-
Marthavirus-3	vOTU_0781	*Baleariviridae	Head-tail	Nitrosopumilales	Marine	Marthavirus-3_2	8754	9128	1	7QG9_M	T5-like tail fiber protein	virus-host recognition	-	HHpred (PDB)
Marthavirus-3	vOTU_0781	*Baleariviridae	Head-tail	Nitrosopumilales	Marine	Marthavirus-3_3	9130	9243	1	-	-	-	-	-
Marthavirus-3	vOTU_0781	*Baleariviridae	Head-tail	Nitrosopumilales	Marine	Marthavirus-3_4	9278	9946	1	-	-	-	-	-
Marthavirus-3	vOTU_0781	*Baleariviridae	Head-tail	Nitrosopumilales	Marine	Marthavirus-3_5	9969	10787	1	8D3P_I	CRISPR-associated exonuclease Cas4	Replication and repair	-	HHpred (PDB)
Marthavirus-3	vOTU_0781	*Baleariviridae	Head-tail	Nitrosopumilales	Marine	Marthavirus-3_6	10952	11095	1	1TFI_A	Transcriptional elongation factor SII	Transcription	-	HHpred (PDB)
Marthavirus-3	vOTU_0781	*Baleariviridae	Head-tail	Nitrosopumilales	Marine	Marthavirus-3_7	11092	11850	1	-	-	-	-	-
Marthavirus-3	vOTU_0781	*Baleariviridae	Head-tail	Nitrosopumilales	Marine	Marthavirus-3_8	11995	12513	1	-	-	-	-	-
Marthavirus-3	vOTU_0781	*Baleariviridae	Head-tail	Nitrosopumilales	Marine	Marthavirus-3_9	12513	12638	1	-	-	-	-	-
Marthavirus-3	vOTU_0781	*Baleariviridae	Head-tail	Nitrosopumilales	Marine	Marthavirus-3_10	12629	12910	1	-	-	-	-	-
Marthavirus-3	vOTU_0781	*Baleariviridae	Head-tail	Nitrosopumilales	Marine	Marthavirus-3_11	13007	13210	1	-	-	-	-	-
Marthavirus-3	vOTU_0781	*Baleariviridae	Head-tail	Nitrosopumilales	Marine	Marthavirus-3_12	13203	14585	1	K06909	phage terminase large subunit	viral packaging	-	KEGG
Marthavirus-3	vOTU_0781	*Baleariviridae	Head-tail	Nitrosopumilales	Marine	Marthavirus-3_13	14641	14925	1	-	-	-	-	-
Marthavirus-3	vOTU_0781	*Baleariviridae	Head-tail	Nitrosopumilales	Marine	Marthavirus-3_14	14912	16189	1	-	-	-	-	-
Marthavirus-3	vOTU_0781	*Baleariviridae	Head-tail	Nitrosopumilales	Marine	Marthavirus-3_15	16191	17495	1	-	-	-	-	-
Marthavirus-3	vOTU_0781	*Baleariviridae	Head-tail	Nitrosopumilales	Marine	Marthavirus-3_16	17657	18013	1	cl14782	RNase_H_like superfamily	Replication and repair	-	KEGG
Marthavirus-3	vOTU_0781	*Baleariviridae	Head-tail	Nitrosopumilales	Marine	Marthavirus-3_17	17982	18224	-1	-	-	-	-	-
Marthavirus-3	vOTU_0781	*Baleariviridae	Head-tail	Nitrosopumilales	Marine	Marthavirus-3_18	18262	19122	-1	K08002	matrix metalloproteinase-24 (membrane-inserted)	Folding, sorting and degradation	-	KEGG
Marthavirus-3	vOTU_0781	*Baleariviridae	Head-tail	Nitrosopumilales	Marine	Marthavirus-3_19	19173	19586	1	-	-	-	-	-
Marthavirus-3	vOTU_0781	*Baleariviridae	Head-tail	Nitrosopumilales	Marine	Marthavirus-3_20	19621	19959	1	-	-	-	-	-
Marthavirus-3	vOTU_0781	*Baleariviridae	Head-tail	Nitrosopumilales	Marine	Marthavirus-3_21	20133	20240	1	8HIM_L	DNA-dependent RNA polymerase V	Transcription	-	HHpred (PDB)
Marthavirus-3	vOTU_0781	*Baleariviridae	Head-tail	Nitrosopumilales	Marine	Marthavirus-3_22	20240	20548	1	-	-	-	-	-
Marthavirus-3	vOTU_0781	*Baleariviridae	Head-tail	Nitrosopumilales	Marine	Marthavirus-3_23	20648	21460	1	6T8H_A	DNA polymerase sliding clamp	Replication and repair	-	HHpred (PDB)
Marthavirus-3	vOTU_0781	*Baleariviridae	Head-tail	Nitrosopumilales	Marine	Marthavirus-3_24	21457	21741	1	-	-	-	-	-
Marthavirus-3	vOTU_0781	*Baleariviridae	Head-tail	Nitrosopumilales	Marine	Marthavirus-3_25	21854	22018	1	-	-	-	-	-
Marthavirus-3	vOTU_0781	*Baleariviridae	Head-tail	Nitrosopumilales	Marine	Marthavirus-3_26	22098	22427	1	-	-	-	-	-
Marthavirus-3	vOTU_0781	*Baleariviridae	Head-tail	Nitrosopumilales	Marine	Marthavirus-3_27	22424	24391	1	K10726	replicative DNA helicase Mcm	Replication and repair	-	KEGG
Marthavirus-3	vOTU_0781	*Baleariviridae	Head-tail	Nitrosopumilales	Marine	Marthavirus-3_28	24369	25439	1	K04483	DNA repair protein RadA	Replication and repair	-	KEGG
Marthavirus-3	vOTU_0781	*Baleariviridae	Head-tail	Nitrosopumilales	Marine	Marthavirus-3_29	25575	26006	1	-	-	-	-	-
Marthavirus-3	vOTU_0781	*Baleariviridae	Head-tail	Nitrosopumilales	Marine	Marthavirus-3_30	25963	26298	1	-	-	-	-	-
Marthavirus-3	vOTU_0781	*Baleariviridae	Head-tail	Nitrosopumilales	Marine	Marthavirus-3_31	26421	26687	-1	-	-	-	-	-
Marthavirus-3	vOTU_0781	*Baleariviridae	Head-tail	Nitrosopumilales	Marine	Marthavirus-3_32	26713	26922	-1	-	-	-	-	-
Marthavirus-3	vOTU_0781	*Baleariviridae	Head-tail	Nitrosopumilales	Marine	Marthavirus-3_33	27011	27271	1	-	-	-	-	-
Marthavirus-3	vOTU_0781	*Baleariviridae	Head-tail	Nitrosopumilales	Marine	Marthavirus-3_34	27249	27527	-1	-	-	-	-	-
Marthavirus-3	vOTU_0781	*Baleariviridae	Head-tail	Nitrosopumilales	Marine	Marthavirus-3_35	27527	27697	-1	-	-	-	-	-
Marthavirus-3	vOTU_0781	*Baleariviridae	Head-tail	Nitrosopumilales	Marine	Marthavirus-3_36	27702	27980	-1	-	-	-	-	-
Marthavirus-3	vOTU_0781	*Baleariviridae	Head-tail	Nitrosopumilales	Marine	Marthavirus-3_37	27977	28339	-1	-	-	-	-	-
Marthavirus-3	vOTU_0781	*Baleariviridae	Head-tail	Nitrosopumilales	Marine	Marthavirus-3_38	28399	30144	-1	K09883	cobaltochelatase CobT	Metabolism of cofactors and vitamins	AMG (metabolism; cobalamin biosynthesis)	KEGG
Marthavirus-3	vOTU_0781	*Baleariviridae	Head-tail	Nitrosopumilales	Marine	Marthavirus-3_39	30137	30268	-1	7EU0_L	DNA-directed RNA polymerase IV	Transcription	-	HHpred (PDB)
Marthavirus-3	vOTU_0781	*Baleariviridae	Head-tail	Nitrosopumilales	Marine	Marthavirus-3_40	30261	30569	-1	-	-	-	-	-
Marthavirus-3	vOTU_0781	*Baleariviridae	Head-tail	Nitrosopumilales	Marine	Marthavirus-3_41	30604	31551	-1	K04748	nitric oxide reductase NorQ protein	Energy metabolism	AMG (metabolism; nitric oxide reduction)	KEGG
Marthavirus-3	vOTU_0781	*Baleariviridae	Head-tail	Nitrosopumilales	Marine	Marthavirus-3_42	31656	32048	-1	-	-	-	-	-
Marthavirus-3	vOTU_0781	*Baleariviridae	Head-tail	Nitrosopumilales	Marine	Marthavirus-3_43	32045	32203	-1	-	-	-	-	-
Marthavirus-3	vOTU_0781	*Baleariviridae	Head-tail	Nitrosopumilales	Marine	Marthavirus-3_44	32200	32349	-1	-	-	-	-	-
Marthavirus-3	vOTU_0781	*Baleariviridae	Head-tail	Nitrosopumilales	Marine	Marthavirus-3_45	32375	32569	-1	-	-	-	-	-
Marthavirus-3	vOTU_0781	*Baleariviridae	Head-tail	Nitrosopumilales	Marine	Marthavirus-3_46	32559	32840	-1	-	-	-	-	-
Marthavirus-3	vOTU_0781	*Baleariviridae	Head-tail	Nitrosopumilales	Marine	Marthavirus-3_47	32840	33319	-1	-	-	-	-	-
Marthavirus-3	vOTU_0781	*Baleariviridae	Head-tail	Nitrosopumilales	Marine	Marthavirus-3_48	33306	33506	-1	VOG06145	zinc-finger domain protein	Transcription	AReG (DNA-binding transcriptional regulator)	VOG223
Marthavirus-3	vOTU_0781	*Baleariviridae	Head-tail	Nitrosopumilales	Marine	Marthavirus-3_49	33506	33724	-1	-	-	-	-	-
Marthavirus-3	vOTU_0781	*Baleariviridae	Head-tail	Nitrosopumilales	Marine	Marthavirus-3_50	33728	33970	-1	-	-	-	-	-
Marthavirus-3	vOTU_0781	*Baleariviridae	Head-tail	Nitrosopumilales	Marine	Marthavirus-3_51	33970	34080	-1	-	-	-	-	-
Marthavirus-3	vOTU_0781	*Baleariviridae	Head-tail	Nitrosopumilales	Marine	Marthavirus-3_52	34080	34547	-1	PF03767	HAD superfamily, subfamily IIIB (Acid phosphatase)	Metabolism of cofactors and vitamins	-	Pfam-A
Marthavirus-3	vOTU_0781	*Baleariviridae	Head-tail	Nitrosopumilales	Marine	Marthavirus-3_53	34540	34635	-1	-	-	-	-	-
Marthavirus-3	vOTU_0781	*Baleariviridae	Head-tail	Nitrosopumilales	Marine	Marthavirus-3_54	34632	34922	-1	-	-	-	-	-
Marthavirus-3	vOTU_0781	*Baleariviridae	Head-tail	Nitrosopumilales	Marine	Marthavirus-3_55	35335	35868	-1	-	-	-	-	-
Marthavirus-3	vOTU_0781	*Baleariviridae	Head-tail	Nitrosopumilales	Marine	Marthavirus-3_56	35966	36451	-1	VOG00977	-	-	-	VOG223
Marthavirus-3	vOTU_0781	*Baleariviridae	Head-tail	Nitrosopumilales	Marine	Marthavirus-3_57	36441	36668	-1	-	-	-	-	-
Marthavirus-3	vOTU_0781	*Baleariviridae	Head-tail	Nitrosopumilales	Marine	Marthavirus-3_58	36740	37345	-1	VOG01137	-	-	-	VOG223
Marthavirus-3	vOTU_0781	*Baleariviridae	Head-tail	Nitrosopumilales	Marine	Marthavirus-3_59	37442	37777	-1	-	-	-	-	-
Marthavirus-3	vOTU_0781	*Baleariviridae	Head-tail	Nitrosopumilales	Marine	Marthavirus-3_60	37774	37911	-1	-	-	-	-	-
Marthavirus-3	vOTU_0781	*Baleariviridae	Head-tail	Nitrosopumilales	Marine	Marthavirus-3_61	38021	38275	-1	-	-	-	-	-
Marthavirus-3	vOTU_0781	*Baleariviridae	Head-tail	Nitrosopumilales	Marine	Marthavirus-3_62	38375	38575	-1	-	-	-	-	-
Marthavirus-3	vOTU_0781	*Baleariviridae	Head-tail	Nitrosopumilales	Marine	Marthavirus-3_63	38658	38930	-1	-	-	-	-	-
Marthavirus-3	vOTU_0781	*Baleariviridae	Head-tail	Nitrosopumilales	Marine	Marthavirus-3_64	39067	39384	-1	VOG03757	-	-	-	VOG223
Marthavirus-3	vOTU_0781	*Baleariviridae	Head-tail	Nitrosopumilales	Marine	Marthavirus-3_65	39707	39985	-1	VOG01447	-	-	-	VOG223
Marthavirus-3	vOTU_0781	*Baleariviridae	Head-tail	Nitrosopumilales	Marine	Marthavirus-3_66	40105	40335	-1	K03000	DNA-directed RNA polymerase I subunit RPA12	Transcription	-	KEGG
Marthavirus-30	vOTU_0782	-	Head-tail	Nitrosopumilales	Marine	Marthavirus-30_1	154	1458	1	-	-	-	-	-
Marthavirus-30	vOTU_0782	-	Head-tail	Nitrosopumilales	Marine	Marthavirus-30_2	1668	2039	1	K03469	ribonuclease HI	Replication and repair	-	KEGG
Marthavirus-30	vOTU_0782	-	Head-tail	Nitrosopumilales	Marine	Marthavirus-30_3	1975	2241	-1	-	-	-	-	-
Marthavirus-30	vOTU_0782	-	Head-tail	Nitrosopumilales	Marine	Marthavirus-30_4	2273	2725	-1	-	-	-	-	-
Marthavirus-30	vOTU_0782	-	Head-tail	Nitrosopumilales	Marine	Marthavirus-30_5	2790	3209	1	-	-	-	-	-
Marthavirus-30	vOTU_0782	-	Head-tail	Nitrosopumilales	Marine	Marthavirus-30_6	3265	3606	1	-	-	-	-	-
Marthavirus-30	vOTU_0782	-	Head-tail	Nitrosopumilales	Marine	Marthavirus-30_7	3614	3934	1	VOG02091	HNH endonuclease	Replication and repair	-	VOG223
Marthavirus-30	vOTU_0782	-	Head-tail	Nitrosopumilales	Marine	Marthavirus-30_8	4189	4341	1	-	-	-	-	-
Marthavirus-30	vOTU_0782	-	Head-tail	Nitrosopumilales	Marine	Marthavirus-30_9	4357	4458	1	-	-	-	-	-
Marthavirus-30	vOTU_0782	-	Head-tail	Nitrosopumilales	Marine	Marthavirus-30_10	4455	4562	1	-	-	-	-	-
Marthavirus-30	vOTU_0782	-	Head-tail	Nitrosopumilales	Marine	Marthavirus-30_11	4901	5224	1	-	-	-	-	-
Marthavirus-30	vOTU_0782	-	Head-tail	Nitrosopumilales	Marine	Marthavirus-30_12	5518	6327	1	6T8H_A	DNA polymerase sliding clamp	Replication and repair	-	HHpred (PDB)
Marthavirus-30	vOTU_0782	-	Head-tail	Nitrosopumilales	Marine	Marthavirus-30_13	6596	8587	1	K10726	replicative DNA helicase Mcm	Replication and repair	-	KEGG
Marthavirus-30	vOTU_0782	-	Head-tail	Nitrosopumilales	Marine	Marthavirus-30_14	8618	9682	1	K04483	DNA repair protein RadA	Replication and repair	-	KEGG
Marthavirus-30	vOTU_0782	-	Head-tail	Nitrosopumilales	Marine	Marthavirus-30_15	9707	9844	1	-	-	-	-	-
Marthavirus-31	vOTU_0783	-	Head-tail	Nitrosopumilales	Marine	Marthavirus-31_1	2	124	1	-	-	-	-	-
Marthavirus-31	vOTU_0783	-	Head-tail	Nitrosopumilales	Marine	Marthavirus-31_2	141	266	1	-	-	-	-	-
Marthavirus-31	vOTU_0783	-	Head-tail	Nitrosopumilales	Marine	Marthavirus-31_3	295	438	1	-	-	-	-	-
Marthavirus-31	vOTU_0783	-	Head-tail	Nitrosopumilales	Marine	Marthavirus-31_4	435	1334	1	K04748	nitric oxide reductase NorQ protein	Energy metabolism	AMG (metabolism; nitric oxide reduction)	KEGG
Marthavirus-31	vOTU_0783	-	Head-tail	Nitrosopumilales	Marine	Marthavirus-31_5	1334	3019	1	K02448	nitric oxide reductase NorD protein	Energy metabolism	AMG (metabolism; nitric oxide reduction)	KEGG
Marthavirus-31	vOTU_0783	-	Head-tail	Nitrosopumilales	Marine	Marthavirus-31_6	3016	3285	1	-	-	-	-	-
Marthavirus-31	vOTU_0783	-	Head-tail	Nitrosopumilales	Marine	Marthavirus-31_7	3333	3515	1	-	-	-	-	-
Marthavirus-31	vOTU_0783	-	Head-tail	Nitrosopumilales	Marine	Marthavirus-31_8	3719	4012	1	K00682	gamma-glutamylcyclotransferase	Amino acid metabolism	AMG (metabolism; glutamyl cycle)	KEGG
Marthavirus-31	vOTU_0783	-	Head-tail	Nitrosopumilales	Marine	Marthavirus-31_9	4004	4237	-1	-	-	-	-	-
Marthavirus-31	vOTU_0783	-	Head-tail	Nitrosopumilales	Marine	Marthavirus-31_10	4282	4524	1	-	-	-	-	-
Marthavirus-31	vOTU_0783	-	Head-tail	Nitrosopumilales	Marine	Marthavirus-31_11	4623	4799	1	-	-	-	-	-
Marthavirus-31	vOTU_0783	-	Head-tail	Nitrosopumilales	Marine	Marthavirus-31_12	4790	5209	-1	-	-	-	-	-
Marthavirus-31	vOTU_0783	-	Head-tail	Nitrosopumilales	Marine	Marthavirus-31_13	5285	5578	1	-	-	-	-	-
Marthavirus-31	vOTU_0783	-	Head-tail	Nitrosopumilales	Marine	Marthavirus-31_14	5611	5946	1	-	-	-	-	-
Marthavirus-31	vOTU_0783	-	Head-tail	Nitrosopumilales	Marine	Marthavirus-31_15	5943	7895	1	K10726	replicative DNA helicase Mcm	Replication and repair	-	KEGG
Marthavirus-31	vOTU_0783	-	Head-tail	Nitrosopumilales	Marine	Marthavirus-31_16	7920	8903	1	K04483	DNA repair protein RadA	Replication and repair	-	KEGG
Marthavirus-31	vOTU_0783	-	Head-tail	Nitrosopumilales	Marine	Marthavirus-31_17	8903	9046	1	-	-	-	-	-
Marthavirus-31	vOTU_0783	-	Head-tail	Nitrosopumilales	Marine	Marthavirus-31_18	9184	9273	-1	-	-	-	-	-
Marthavirus-32	vOTU_0784	-	Head-tail	Nitrosopumilales	Marine	Marthavirus-32_1	3	104	1	-	-	-	-	-
Marthavirus-32	vOTU_0784	-	Head-tail	Nitrosopumilales	Marine	Marthavirus-32_2	115	357	1	-	-	-	-	-
Marthavirus-32	vOTU_0784	-	Head-tail	Nitrosopumilales	Marine	Marthavirus-32_3	347	2188	1	K09883	cobaltochelatase CobT	Metabolism of cofactors and vitamins	AMG (metabolism; cobalamin biosynthesis)	KEGG
Marthavirus-32	vOTU_0784	-	Head-tail	Nitrosopumilales	Marine	Marthavirus-32_4	2228	2908	1	3C75_A	Methylamine dehydrogenase heavy chain (E.C.1.4.99.3)	Energy metabolism	AMG (Metabolic redox enzyme)	HHpred (PDB)
Marthavirus-32	vOTU_0784	-	Head-tail	Nitrosopumilales	Marine	Marthavirus-32_5	2996	3385	1	-	-	-	-	-
Marthavirus-32	vOTU_0784	-	Head-tail	Nitrosopumilales	Marine	Marthavirus-32_6	3382	3627	1	-	-	-	-	-
Marthavirus-32	vOTU_0784	-	Head-tail	Nitrosopumilales	Marine	Marthavirus-32_7	3624	3737	1	-	-	-	-	-
Marthavirus-32	vOTU_0784	-	Head-tail	Nitrosopumilales	Marine	Marthavirus-32_8	3730	3939	1	-	-	-	-	-
Marthavirus-32	vOTU_0784	-	Head-tail	Nitrosopumilales	Marine	Marthavirus-32_9	3934	4179	-1	-	-	-	-	-
Marthavirus-32	vOTU_0784	-	Head-tail	Nitrosopumilales	Marine	Marthavirus-32_10	4226	4489	1	-	-	-	-	-
Marthavirus-32	vOTU_0784	-	Head-tail	Nitrosopumilales	Marine	Marthavirus-32_11	4514	4777	1	-	-	-	-	-
Marthavirus-32	vOTU_0784	-	Head-tail	Nitrosopumilales	Marine	Marthavirus-32_12	4768	5163	-1	4PAR_C	Hydroxymethylcytosine-dependent restriction enzyme	Replication and repair	-	HHpred (PDB)
Marthavirus-32	vOTU_0784	-	Head-tail	Nitrosopumilales	Marine	Marthavirus-32_13	5487	5879	-1	-	-	-	-	-
Marthavirus-32	vOTU_0784	-	Head-tail	Nitrosopumilales	Marine	Marthavirus-32_14	5869	5961	-1	-	-	-	-	-
Marthavirus-32	vOTU_0784	-	Head-tail	Nitrosopumilales	Marine	Marthavirus-32_15	5961	7019	-1	K04483	DNA repair protein RadA	Replication and repair	-	KEGG
Marthavirus-32	vOTU_0784	-	Head-tail	Nitrosopumilales	Marine	Marthavirus-32_16	6997	8937	-1	K10726	replicative DNA helicase Mcm	Replication and repair	-	KEGG
Marthavirus-32	vOTU_0784	-	Head-tail	Nitrosopumilales	Marine	Marthavirus-32_17	8937	9269	-1	-	-	-	-	-
Marthavirus-33	vOTU_0785	-	Head-tail	Nitrosopumilales	Marine	Marthavirus-33_1	2	1477	1	-	-	-	-	-
Marthavirus-33	vOTU_0785	-	Head-tail	Nitrosopumilales	Marine	Marthavirus-33_2	1477	1833	1	3UH8_A	Phage tail protein	viral structure	-	HHpred (PDB)
Marthavirus-33	vOTU_0785	-	Head-tail	Nitrosopumilales	Marine	Marthavirus-33_3	1999	2766	1	K16898	ATP-dependent helicase/nuclease subunit A	Replication and repair	-	KEGG
Marthavirus-33	vOTU_0785	-	Head-tail	Nitrosopumilales	Marine	Marthavirus-33_4	3008	3781	1	-	-	-	-	-
Marthavirus-33	vOTU_0785	-	Head-tail	Nitrosopumilales	Marine	Marthavirus-33_5	3802	4320	1	-	-	-	-	-
Marthavirus-33	vOTU_0785	-	Head-tail	Nitrosopumilales	Marine	Marthavirus-33_6	4320	4445	1	-	-	-	-	-
Marthavirus-33	vOTU_0785	-	Head-tail	Nitrosopumilales	Marine	Marthavirus-33_7	4436	4717	1	-	-	-	-	-
Marthavirus-33	vOTU_0785	-	Head-tail	Nitrosopumilales	Marine	Marthavirus-33_8	4717	6099	1	K06909	phage terminase large subunit	viral packaging	-	KEGG
Marthavirus-33	vOTU_0785	-	Head-tail	Nitrosopumilales	Marine	Marthavirus-33_9	6129	6410	1	-	-	-	-	-
Marthavirus-33	vOTU_0785	-	Head-tail	Nitrosopumilales	Marine	Marthavirus-33_10	6400	7863	1	-	-	-	-	-
Marthavirus-33	vOTU_0785	-	Head-tail	Nitrosopumilales	Marine	Marthavirus-33_11	7860	8741	1	-	-	-	-	-
Marthavirus-34	vOTU_0786	-	Head-tail	Nitrosopumilales	Marine	Marthavirus-34_1	19	351	-1	-	-	-	-	-
Marthavirus-34	vOTU_0786	-	Head-tail	Nitrosopumilales	Marine	Marthavirus-34_2	398	775	-1	-	-	-	-	-
Marthavirus-34	vOTU_0786	-	Head-tail	Nitrosopumilales	Marine	Marthavirus-34_3	833	1099	1	-	-	-	-	-
Marthavirus-34	vOTU_0786	-	Head-tail	Nitrosopumilales	Marine	Marthavirus-34_4	1068	1412	-1	K03469	ribonuclease HI	Replication and repair	-	KEGG
Marthavirus-34	vOTU_0786	-	Head-tail	Nitrosopumilales	Marine	Marthavirus-34_5	1576	2316	-1	-	-	-	-	-
Marthavirus-34	vOTU_0786	-	Head-tail	Nitrosopumilales	Marine	Marthavirus-34_6	2321	3397	-1	-	-	-	-	-
Marthavirus-34	vOTU_0786	-	Head-tail	Nitrosopumilales	Marine	Marthavirus-34_7	3428	4810	-1	K06909	phage terminase large subunit	viral packaging	-	KEGG
Marthavirus-34	vOTU_0786	-	Head-tail	Nitrosopumilales	Marine	Marthavirus-34_8	4811	5329	-1	-	-	-	-	-
Marthavirus-34	vOTU_0786	-	Head-tail	Nitrosopumilales	Marine	Marthavirus-34_9	5357	6082	-1	VOG01398	-	-	-	VOG223
Marthavirus-34	vOTU_0786	-	Head-tail	Nitrosopumilales	Marine	Marthavirus-34_10	6121	6321	-1	-	-	-	-	-
Marthavirus-34	vOTU_0786	-	Head-tail	Nitrosopumilales	Marine	Marthavirus-34_11	6425	7192	-1	K07464	CRISPR-associated exonuclease Cas4	Replication and repair	-	KEGG
Marthavirus-34	vOTU_0786	-	Head-tail	Nitrosopumilales	Marine	Marthavirus-34_12	7227	7352	-1	-	-	-	-	-
Marthavirus-34	vOTU_0786	-	Head-tail	Nitrosopumilales	Marine	Marthavirus-34_13	7352	7705	-1	PF10651	BppU N-terminal domain	viral structure	-	Pfam-A
Marthavirus-34	vOTU_0786	-	Head-tail	Nitrosopumilales	Marine	Marthavirus-34_14	7702	8517	-1	-	-	-	-	-
Marthavirus-35	vOTU_0787	-	Head-tail	Nitrosopumilales	Marine	Marthavirus-35_1	3	563	-1	VOG00695	Probable DNA (cytosine-5)-methyltransferase	Replication and repair	-	VOG223
Marthavirus-35	vOTU_0787	-	Head-tail	Nitrosopumilales	Marine	Marthavirus-35_2	574	906	-1	-	-	-	-	-
Marthavirus-35	vOTU_0787	-	Head-tail	Nitrosopumilales	Marine	Marthavirus-35_3	903	1934	-1	K04483	DNA repair protein RadA	Replication and repair	-	KEGG
Marthavirus-35	vOTU_0787	-	Head-tail	Nitrosopumilales	Marine	Marthavirus-35_4	1973	3964	-1	K10726	replicative DNA helicase Mcm	Replication and repair	-	KEGG
Marthavirus-35	vOTU_0787	-	Head-tail	Nitrosopumilales	Marine	Marthavirus-35_5	3942	4283	-1	-	-	-	-	-
Marthavirus-35	vOTU_0787	-	Head-tail	Nitrosopumilales	Marine	Marthavirus-35_6	4331	4456	-1	-	-	-	-	-
Marthavirus-35	vOTU_0787	-	Head-tail	Nitrosopumilales	Marine	Marthavirus-35_7	4528	4806	-1	-	-	-	-	-
Marthavirus-35	vOTU_0787	-	Head-tail	Nitrosopumilales	Marine	Marthavirus-35_8	4793	5593	-1	VOG00249	SPbeta prophage-derived uncharacterized protein YonJ	Information processing in viruses	-	VOG223
Marthavirus-35	vOTU_0787	-	Head-tail	Nitrosopumilales	Marine	Marthavirus-35_9	5627	5986	-1	-	-	-	-	-
Marthavirus-35	vOTU_0787	-	Head-tail	Nitrosopumilales	Marine	Marthavirus-35_10	6007	6339	-1	-	-	-	-	-
Marthavirus-35	vOTU_0787	-	Head-tail	Nitrosopumilales	Marine	Marthavirus-35_11	6387	6773	-1	-	-	-	-	-
Marthavirus-35	vOTU_0787	-	Head-tail	Nitrosopumilales	Marine	Marthavirus-35_12	6832	7095	1	-	-	-	-	-
Marthavirus-35	vOTU_0787	-	Head-tail	Nitrosopumilales	Marine	Marthavirus-35_13	7061	7414	-1	K03469	ribonuclease HI	Replication and repair	-	KEGG
Marthavirus-35	vOTU_0787	-	Head-tail	Nitrosopumilales	Marine	Marthavirus-35_14	7427	7546	-1	4TMA_L	DNA gyrase subunit A	Replication and repair	-	HHpred (PDB)
Marthavirus-35	vOTU_0787	-	Head-tail	Nitrosopumilales	Marine	Marthavirus-35_15	7584	8021	-1	-	-	-	-	-
Marthavirus-4	vOTU_0788	*Baleariviridae	Head-tail	Nitrosopumilales	Marine	Marthavirus-4_1	116	1198	1	-	-	-	-	-
Marthavirus-4	vOTU_0788	*Baleariviridae	Head-tail	Nitrosopumilales	Marine	Marthavirus-4_2	1220	1801	1	-	-	-	-	-
Marthavirus-4	vOTU_0788	*Baleariviridae	Head-tail	Nitrosopumilales	Marine	Marthavirus-4_3	1830	3329	1	-	-	-	-	-
Marthavirus-4	vOTU_0788	*Baleariviridae	Head-tail	Nitrosopumilales	Marine	Marthavirus-4_4	3376	3717	1	-	-	-	-	-
Marthavirus-4	vOTU_0788	*Baleariviridae	Head-tail	Nitrosopumilales	Marine	Marthavirus-4_5	3754	4515	1	K07464	CRISPR-associated exonuclease Cas4	Replication and repair	-	KEGG
Marthavirus-4	vOTU_0788	*Baleariviridae	Head-tail	Nitrosopumilales	Marine	Marthavirus-4_6	4515	4628	1	-	-	-	-	-
Marthavirus-4	vOTU_0788	*Baleariviridae	Head-tail	Nitrosopumilales	Marine	Marthavirus-4_7	4625	4825	1	-	-	-	-	-
Marthavirus-4	vOTU_0788	*Baleariviridae	Head-tail	Nitrosopumilales	Marine	Marthavirus-4_8	4822	5586	1	VOG01398	-	-	-	VOG223
Marthavirus-4	vOTU_0788	*Baleariviridae	Head-tail	Nitrosopumilales	Marine	Marthavirus-4_9	5749	6270	1	-	-	-	-	-
Marthavirus-4	vOTU_0788	*Baleariviridae	Head-tail	Nitrosopumilales	Marine	Marthavirus-4_10	6263	7660	1	K06909	phage terminase large subunit	viral packaging	-	KEGG
Marthavirus-4	vOTU_0788	*Baleariviridae	Head-tail	Nitrosopumilales	Marine	Marthavirus-4_11	7691	8677	1	-	-	-	-	-
Marthavirus-4	vOTU_0788	*Baleariviridae	Head-tail	Nitrosopumilales	Marine	Marthavirus-4_12	8840	8938	1	-	-	-	-	-
Marthavirus-4	vOTU_0788	*Baleariviridae	Head-tail	Nitrosopumilales	Marine	Marthavirus-4_13	8935	9084	1	-	-	-	-	-
Marthavirus-4	vOTU_0788	*Baleariviridae	Head-tail	Nitrosopumilales	Marine	Marthavirus-4_14	9074	9331	1	-	-	-	-	-
Marthavirus-4	vOTU_0788	*Baleariviridae	Head-tail	Nitrosopumilales	Marine	Marthavirus-4_15	9354	9542	1	-	-	-	-	-
Marthavirus-4	vOTU_0788	*Baleariviridae	Head-tail	Nitrosopumilales	Marine	Marthavirus-4_16	9539	9919	1	cd09279	RNase_HI_like	Replication and repair	-	KEGG
Marthavirus-4	vOTU_0788	*Baleariviridae	Head-tail	Nitrosopumilales	Marine	Marthavirus-4_17	10007	10339	-1	-	-	-	-	-
Marthavirus-4	vOTU_0788	*Baleariviridae	Head-tail	Nitrosopumilales	Marine	Marthavirus-4_18	10402	10530	-1	-	-	-	-	-
Marthavirus-4	vOTU_0788	*Baleariviridae	Head-tail	Nitrosopumilales	Marine	Marthavirus-4_19	10915	11715	-1	VOG00249	SPbeta prophage-derived uncharacterized protein YonJ	Information processing in viruses	-	VOG223
Marthavirus-4	vOTU_0788	*Baleariviridae	Head-tail	Nitrosopumilales	Marine	Marthavirus-4_20	11740	12111	-1	-	-	-	-	-
Marthavirus-4	vOTU_0788	*Baleariviridae	Head-tail	Nitrosopumilales	Marine	Marthavirus-4_21	12122	12556	-1	-	-	-	-	-
Marthavirus-4	vOTU_0788	*Baleariviridae	Head-tail	Nitrosopumilales	Marine	Marthavirus-4_22	12532	12681	-1	-	-	-	-	-
Marthavirus-4	vOTU_0788	*Baleariviridae	Head-tail	Nitrosopumilales	Marine	Marthavirus-4_23	12719	12961	1	-	-	-	-	-
Marthavirus-4	vOTU_0788	*Baleariviridae	Head-tail	Nitrosopumilales	Marine	Marthavirus-4_24	13035	13376	1	-	-	-	-	-
Marthavirus-4	vOTU_0788	*Baleariviridae	Head-tail	Nitrosopumilales	Marine	Marthavirus-4_25	13370	15334	1	K10726	replicative DNA helicase Mcm	Replication and repair	-	KEGG
Marthavirus-4	vOTU_0788	*Baleariviridae	Head-tail	Nitrosopumilales	Marine	Marthavirus-4_26	15369	16379	1	K04483	DNA repair protein RadA	Replication and repair	-	KEGG
Marthavirus-4	vOTU_0788	*Baleariviridae	Head-tail	Nitrosopumilales	Marine	Marthavirus-4_27	16416	16856	1	-	-	-	-	-
Marthavirus-4	vOTU_0788	*Baleariviridae	Head-tail	Nitrosopumilales	Marine	Marthavirus-4_28	16841	17248	1	-	-	-	-	-
Marthavirus-4	vOTU_0788	*Baleariviridae	Head-tail	Nitrosopumilales	Marine	Marthavirus-4_29	17274	17498	1	-	-	-	-	-
Marthavirus-4	vOTU_0788	*Baleariviridae	Head-tail	Nitrosopumilales	Marine	Marthavirus-4_30	17476	17895	-1	-	-	-	-	-
Marthavirus-4	vOTU_0788	*Baleariviridae	Head-tail	Nitrosopumilales	Marine	Marthavirus-4_31	17892	18038	-1	-	-	-	-	-
Marthavirus-4	vOTU_0788	*Baleariviridae	Head-tail	Nitrosopumilales	Marine	Marthavirus-4_32	18137	18289	-1	-	-	-	-	-
Marthavirus-4	vOTU_0788	*Baleariviridae	Head-tail	Nitrosopumilales	Marine	Marthavirus-4_33	18282	18506	-1	-	-	-	-	-
Marthavirus-4	vOTU_0788	*Baleariviridae	Head-tail	Nitrosopumilales	Marine	Marthavirus-4_34	18493	18771	-1	-	-	-	-	-
Marthavirus-4	vOTU_0788	*Baleariviridae	Head-tail	Nitrosopumilales	Marine	Marthavirus-4_35	18749	18955	-1	-	-	-	-	-
Marthavirus-4	vOTU_0788	*Baleariviridae	Head-tail	Nitrosopumilales	Marine	Marthavirus-4_36	18930	19142	-1	-	-	-	-	-
Marthavirus-4	vOTU_0788	*Baleariviridae	Head-tail	Nitrosopumilales	Marine	Marthavirus-4_37	19135	19473	-1	VOG01295	-	-	-	VOG223
Marthavirus-4	vOTU_0788	*Baleariviridae	Head-tail	Nitrosopumilales	Marine	Marthavirus-4_38	19489	19617	-1	-	-	-	-	-
Marthavirus-4	vOTU_0788	*Baleariviridae	Head-tail	Nitrosopumilales	Marine	Marthavirus-4_39	19614	19796	-1	-	-	-	-	-
Marthavirus-4	vOTU_0788	*Baleariviridae	Head-tail	Nitrosopumilales	Marine	Marthavirus-4_40	19835	20245	-1	-	-	-	-	-
Marthavirus-4	vOTU_0788	*Baleariviridae	Head-tail	Nitrosopumilales	Marine	Marthavirus-4_41	20205	20411	-1	-	-	-	-	-
Marthavirus-4	vOTU_0788	*Baleariviridae	Head-tail	Nitrosopumilales	Marine	Marthavirus-4_42	20609	20761	-1	-	-	-	-	-
Marthavirus-4	vOTU_0788	*Baleariviridae	Head-tail	Nitrosopumilales	Marine	Marthavirus-4_43	20765	21154	-1	-	-	-	-	-
Marthavirus-4	vOTU_0788	*Baleariviridae	Head-tail	Nitrosopumilales	Marine	Marthavirus-4_44	21183	21833	-1	PF17338	-	-	-	Pfam-A
Marthavirus-4	vOTU_0788	*Baleariviridae	Head-tail	Nitrosopumilales	Marine	Marthavirus-4_45	21846	22109	-1	-	-	-	-	-
Marthavirus-4	vOTU_0788	*Baleariviridae	Head-tail	Nitrosopumilales	Marine	Marthavirus-4_46	22168	22287	-1	-	-	-	-	-
Marthavirus-4	vOTU_0788	*Baleariviridae	Head-tail	Nitrosopumilales	Marine	Marthavirus-4_47	22284	22973	-1	-	-	-	-	-
Marthavirus-4	vOTU_0788	*Baleariviridae	Head-tail	Nitrosopumilales	Marine	Marthavirus-4_48	22976	25237	-1	K04079	molecular chaperone HtpG	Folding, sorting and degradation	APG (physiology; stress-related chaperone)	KEGG
Marthavirus-4	vOTU_0788	*Baleariviridae	Head-tail	Nitrosopumilales	Marine	Marthavirus-4_49	25250	25453	-1	-	-	-	-	-
Marthavirus-4	vOTU_0788	*Baleariviridae	Head-tail	Nitrosopumilales	Marine	Marthavirus-4_50	25539	25799	-1	-	-	-	-	-
Marthavirus-4	vOTU_0788	*Baleariviridae	Head-tail	Nitrosopumilales	Marine	Marthavirus-4_51	25892	26410	-1	VOG07524	DNA binding protein	Transcription	AReG (DNA-binding regulatory protein)	VOG223
Marthavirus-4	vOTU_0788	*Baleariviridae	Head-tail	Nitrosopumilales	Marine	Marthavirus-4_52	26407	26517	-1	-	-	-	-	-
Marthavirus-4	vOTU_0788	*Baleariviridae	Head-tail	Nitrosopumilales	Marine	Marthavirus-4_53	26537	26743	-1	-	-	-	-	-
Marthavirus-4	vOTU_0788	*Baleariviridae	Head-tail	Nitrosopumilales	Marine	Marthavirus-4_54	26745	27233	-1	-	-	-	-	-
Marthavirus-4	vOTU_0788	*Baleariviridae	Head-tail	Nitrosopumilales	Marine	Marthavirus-4_55	27820	28179	-1	-	-	-	-	-
Marthavirus-4	vOTU_0788	*Baleariviridae	Head-tail	Nitrosopumilales	Marine	Marthavirus-4_56	28743	29189	-1	-	-	-	-	-
Marthavirus-4	vOTU_0788	*Baleariviridae	Head-tail	Nitrosopumilales	Marine	Marthavirus-4_57	29315	29674	1	-	-	-	-	-
Marthavirus-4	vOTU_0788	*Baleariviridae	Head-tail	Nitrosopumilales	Marine	Marthavirus-4_58	29836	30060	1	-	-	-	-	-
Marthavirus-4	vOTU_0788	*Baleariviridae	Head-tail	Nitrosopumilales	Marine	Marthavirus-4_59	30052	30207	-1	-	-	-	-	-
Marthavirus-4	vOTU_0788	*Baleariviridae	Head-tail	Nitrosopumilales	Marine	Marthavirus-4_60	30468	30998	-1	-	-	-	-	-
Marthavirus-4	vOTU_0788	*Baleariviridae	Head-tail	Nitrosopumilales	Marine	Marthavirus-4_61	31023	31220	-1	-	-	-	-	-
Marthavirus-4	vOTU_0788	*Baleariviridae	Head-tail	Nitrosopumilales	Marine	Marthavirus-4_62	31255	31380	1	-	-	-	-	-
Marthavirus-4	vOTU_0788	*Baleariviridae	Head-tail	Nitrosopumilales	Marine	Marthavirus-4_63	31405	33339	1	VOG01308	-	-	-	VOG223
Marthavirus-4	vOTU_0788	*Baleariviridae	Head-tail	Nitrosopumilales	Marine	Marthavirus-4_64	33369	33578	1	-	-	-	-	-
Marthavirus-4	vOTU_0788	*Baleariviridae	Head-tail	Nitrosopumilales	Marine	Marthavirus-4_65	33539	34006	1	-	-	-	-	-
Marthavirus-4	vOTU_0788	*Baleariviridae	Head-tail	Nitrosopumilales	Marine	Marthavirus-4_66	33981	34418	-1	-	-	-	-	-
Marthavirus-4	vOTU_0788	*Baleariviridae	Head-tail	Nitrosopumilales	Marine	Marthavirus-4_67	34465	34668	1	-	-	-	-	-
Marthavirus-4	vOTU_0788	*Baleariviridae	Head-tail	Nitrosopumilales	Marine	Marthavirus-4_68	34699	34899	1	-	-	-	-	-
Marthavirus-4	vOTU_0788	*Baleariviridae	Head-tail	Nitrosopumilales	Marine	Marthavirus-4_69	35000	35311	1	-	-	-	-	-
Marthavirus-4	vOTU_0788	*Baleariviridae	Head-tail	Nitrosopumilales	Marine	Marthavirus-4_70	35370	37562	1	K06904	-	-	-	KEGG
Marthavirus-4	vOTU_0788	*Baleariviridae	Head-tail	Nitrosopumilales	Marine	Marthavirus-4_71	37564	38787	1	VOG14611	HK97-like major capsid protein	viral structure	-	VOG223
Marthavirus-4	vOTU_0788	*Baleariviridae	Head-tail	Nitrosopumilales	Marine	Marthavirus-4_72	38825	38947	1	-	-	-	-	-
Marthavirus-5	vOTU_0789	*Baleariviridae	Head-tail	Nitrosopumilales	Marine	Marthavirus-5_1	84	389	-1	-	-	-	-	-
Marthavirus-5	vOTU_0789	*Baleariviridae	Head-tail	Nitrosopumilales	Marine	Marthavirus-5_2	821	1261	1	-	-	-	-	-
Marthavirus-5	vOTU_0789	*Baleariviridae	Head-tail	Nitrosopumilales	Marine	Marthavirus-5_3	1338	1523	1	-	-	-	-	-
Marthavirus-5	vOTU_0789	*Baleariviridae	Head-tail	Nitrosopumilales	Marine	Marthavirus-5_4	1520	1798	1	-	-	-	-	-
Marthavirus-5	vOTU_0789	*Baleariviridae	Head-tail	Nitrosopumilales	Marine	Marthavirus-5_5	1890	2237	1	-	-	-	-	-
Marthavirus-5	vOTU_0789	*Baleariviridae	Head-tail	Nitrosopumilales	Marine	Marthavirus-5_6	2253	2363	1	-	-	-	-	-
Marthavirus-5	vOTU_0789	*Baleariviridae	Head-tail	Nitrosopumilales	Marine	Marthavirus-5_7	2356	2508	1	-	-	-	-	-
Marthavirus-5	vOTU_0789	*Baleariviridae	Head-tail	Nitrosopumilales	Marine	Marthavirus-5_8	2508	3047	1	-	-	-	-	-
Marthavirus-5	vOTU_0789	*Baleariviridae	Head-tail	Nitrosopumilales	Marine	Marthavirus-5_9	3047	3832	1	VOG03812	-	-	-	VOG223
Marthavirus-5	vOTU_0789	*Baleariviridae	Head-tail	Nitrosopumilales	Marine	Marthavirus-5_10	3834	4787	1	-	-	-	-	-
Marthavirus-5	vOTU_0789	*Baleariviridae	Head-tail	Nitrosopumilales	Marine	Marthavirus-5_11	4784	5044	1	-	-	-	-	-
Marthavirus-5	vOTU_0789	*Baleariviridae	Head-tail	Nitrosopumilales	Marine	Marthavirus-5_12	5041	5373	1	-	-	-	-	-
Marthavirus-5	vOTU_0789	*Baleariviridae	Head-tail	Nitrosopumilales	Marine	Marthavirus-5_13	5483	5821	1	-	-	-	-	-
Marthavirus-5	vOTU_0789	*Baleariviridae	Head-tail	Nitrosopumilales	Marine	Marthavirus-5_14	5818	5967	1	-	-	-	-	-
Marthavirus-5	vOTU_0789	*Baleariviridae	Head-tail	Nitrosopumilales	Marine	Marthavirus-5_15	5960	6250	1	-	-	-	-	-
Marthavirus-5	vOTU_0789	*Baleariviridae	Head-tail	Nitrosopumilales	Marine	Marthavirus-5_16	6250	6480	1	-	-	-	-	-
Marthavirus-5	vOTU_0789	*Baleariviridae	Head-tail	Nitrosopumilales	Marine	Marthavirus-5_17	6524	6703	1	-	-	-	-	-
Marthavirus-5	vOTU_0789	*Baleariviridae	Head-tail	Nitrosopumilales	Marine	Marthavirus-5_18	6696	6833	1	-	-	-	-	-
Marthavirus-5	vOTU_0789	*Baleariviridae	Head-tail	Nitrosopumilales	Marine	Marthavirus-5_19	6830	7108	1	-	-	-	-	-
Marthavirus-5	vOTU_0789	*Baleariviridae	Head-tail	Nitrosopumilales	Marine	Marthavirus-5_20	7108	7230	1	-	-	-	-	-
Marthavirus-5	vOTU_0789	*Baleariviridae	Head-tail	Nitrosopumilales	Marine	Marthavirus-5_21	7260	7496	1	-	-	-	-	-
Marthavirus-5	vOTU_0789	*Baleariviridae	Head-tail	Nitrosopumilales	Marine	Marthavirus-5_22	7493	7705	1	-	-	-	-	-
Marthavirus-5	vOTU_0789	*Baleariviridae	Head-tail	Nitrosopumilales	Marine	Marthavirus-5_23	7705	7950	1	-	-	-	-	-
Marthavirus-5	vOTU_0789	*Baleariviridae	Head-tail	Nitrosopumilales	Marine	Marthavirus-5_24	7943	8215	1	-	-	-	-	-
Marthavirus-5	vOTU_0789	*Baleariviridae	Head-tail	Nitrosopumilales	Marine	Marthavirus-5_25	8215	8442	1	-	-	-	-	-
Marthavirus-5	vOTU_0789	*Baleariviridae	Head-tail	Nitrosopumilales	Marine	Marthavirus-5_26	8442	8570	1	-	-	-	-	-
Marthavirus-5	vOTU_0789	*Baleariviridae	Head-tail	Nitrosopumilales	Marine	Marthavirus-5_27	8570	9253	1	-	-	-	-	-
Marthavirus-5	vOTU_0789	*Baleariviridae	Head-tail	Nitrosopumilales	Marine	Marthavirus-5_28	9250	9426	1	-	-	-	-	-
Marthavirus-5	vOTU_0789	*Baleariviridae	Head-tail	Nitrosopumilales	Marine	Marthavirus-5_29	9426	9842	1	-	-	-	-	-
Marthavirus-5	vOTU_0789	*Baleariviridae	Head-tail	Nitrosopumilales	Marine	Marthavirus-5_30	9839	10762	1	K04748	nitric oxide reductase NorQ protein	Energy metabolism	AMG (metabolism; nitric oxide reduction)	KEGG
Marthavirus-5	vOTU_0789	*Baleariviridae	Head-tail	Nitrosopumilales	Marine	Marthavirus-5_31	10765	11409	1	-	-	-	-	-
Marthavirus-5	vOTU_0789	*Baleariviridae	Head-tail	Nitrosopumilales	Marine	Marthavirus-5_32	11410	11715	1	-	-	-	-	-
Marthavirus-5	vOTU_0789	*Baleariviridae	Head-tail	Nitrosopumilales	Marine	Marthavirus-5_33	11712	11879	1	-	-	-	-	-
Marthavirus-5	vOTU_0789	*Baleariviridae	Head-tail	Nitrosopumilales	Marine	Marthavirus-5_34	11883	12008	1	-	-	-	-	-
Marthavirus-5	vOTU_0789	*Baleariviridae	Head-tail	Nitrosopumilales	Marine	Marthavirus-5_35	12145	12291	1	-	-	-	-	-
Marthavirus-5	vOTU_0789	*Baleariviridae	Head-tail	Nitrosopumilales	Marine	Marthavirus-5_36	12288	12941	1	K06223	DNA adenine methylase	Replication and repair	-	KEGG
Marthavirus-5	vOTU_0789	*Baleariviridae	Head-tail	Nitrosopumilales	Marine	Marthavirus-5_37	13336	15063	1	K09883	cobaltochelatase CobT	Metabolism of cofactors and vitamins	AMG (metabolism; cobalamin biosynthesis)	KEGG
Marthavirus-5	vOTU_0789	*Baleariviridae	Head-tail	Nitrosopumilales	Marine	Marthavirus-5_38	15056	15220	1	-	-	-	-	-
Marthavirus-5	vOTU_0789	*Baleariviridae	Head-tail	Nitrosopumilales	Marine	Marthavirus-5_39	15217	15345	1	-	-	-	-	-
Marthavirus-5	vOTU_0789	*Baleariviridae	Head-tail	Nitrosopumilales	Marine	Marthavirus-5_40	15554	15787	-1	-	-	-	-	-
Marthavirus-5	vOTU_0789	*Baleariviridae	Head-tail	Nitrosopumilales	Marine	Marthavirus-5_41	16393	16557	-1	-	-	-	-	-
Marthavirus-5	vOTU_0789	*Baleariviridae	Head-tail	Nitrosopumilales	Marine	Marthavirus-5_42	16859	17248	-1	-	-	-	-	-
Marthavirus-5	vOTU_0789	*Baleariviridae	Head-tail	Nitrosopumilales	Marine	Marthavirus-5_43	17248	17397	-1	PF19883	-	-	-	Pfam-A
Marthavirus-5	vOTU_0789	*Baleariviridae	Head-tail	Nitrosopumilales	Marine	Marthavirus-5_44	17394	17720	-1	-	-	-	-	-
Marthavirus-5	vOTU_0789	*Baleariviridae	Head-tail	Nitrosopumilales	Marine	Marthavirus-5_45	17710	18753	-1	K04483	DNA repair protein RadA	Replication and repair	-	KEGG
Marthavirus-5	vOTU_0789	*Baleariviridae	Head-tail	Nitrosopumilales	Marine	Marthavirus-5_46	18792	20744	-1	K10726	replicative DNA helicase Mcm	Replication and repair	-	KEGG
Marthavirus-5	vOTU_0789	*Baleariviridae	Head-tail	Nitrosopumilales	Marine	Marthavirus-5_47	20741	21043	-1	-	-	-	-	-
Marthavirus-5	vOTU_0789	*Baleariviridae	Head-tail	Nitrosopumilales	Marine	Marthavirus-5_48	21420	21692	-1	-	-	-	-	-
Marthavirus-5	vOTU_0789	*Baleariviridae	Head-tail	Nitrosopumilales	Marine	Marthavirus-5_49	21679	22479	-1	VOG00249	SPbeta prophage-derived uncharacterized protein YonJ	Information processing in viruses	-	VOG223
Marthavirus-5	vOTU_0789	*Baleariviridae	Head-tail	Nitrosopumilales	Marine	Marthavirus-5_50	22513	22866	-1	-	-	-	-	-
Marthavirus-5	vOTU_0789	*Baleariviridae	Head-tail	Nitrosopumilales	Marine	Marthavirus-5_51	22859	23257	-1	-	-	-	-	-
Marthavirus-5	vOTU_0789	*Baleariviridae	Head-tail	Nitrosopumilales	Marine	Marthavirus-5_52	23442	23774	-1	-	-	-	-	-
Marthavirus-5	vOTU_0789	*Baleariviridae	Head-tail	Nitrosopumilales	Marine	Marthavirus-5_53	23806	24213	-1	-	-	-	-	-
Marthavirus-5	vOTU_0789	*Baleariviridae	Head-tail	Nitrosopumilales	Marine	Marthavirus-5_54	24332	24817	1	-	-	-	-	-
Marthavirus-5	vOTU_0789	*Baleariviridae	Head-tail	Nitrosopumilales	Marine	Marthavirus-5_55	24851	25087	1	-	-	-	-	-
Marthavirus-5	vOTU_0789	*Baleariviridae	Head-tail	Nitrosopumilales	Marine	Marthavirus-5_56	25044	25409	-1	K03469	ribonuclease HI	Replication and repair	-	KEGG
Marthavirus-5	vOTU_0789	*Baleariviridae	Head-tail	Nitrosopumilales	Marine	Marthavirus-5_57	25409	25513	-1	-	-	-	-	-
Marthavirus-5	vOTU_0789	*Baleariviridae	Head-tail	Nitrosopumilales	Marine	Marthavirus-5_58	25665	26789	-1	-	-	-	-	-
Marthavirus-5	vOTU_0789	*Baleariviridae	Head-tail	Nitrosopumilales	Marine	Marthavirus-5_59	26786	27682	-1	-	-	-	-	-
Marthavirus-5	vOTU_0789	*Baleariviridae	Head-tail	Nitrosopumilales	Marine	Marthavirus-5_60	27687	28895	-1	-	-	-	-	-
Marthavirus-5	vOTU_0789	*Baleariviridae	Head-tail	Nitrosopumilales	Marine	Marthavirus-5_61	28926	30308	-1	K06909	phage terminase large subunit	viral packaging	-	KEGG
Marthavirus-5	vOTU_0789	*Baleariviridae	Head-tail	Nitrosopumilales	Marine	Marthavirus-5_62	30301	30822	-1	-	-	-	-	-
Marthavirus-5	vOTU_0789	*Baleariviridae	Head-tail	Nitrosopumilales	Marine	Marthavirus-5_63	30860	31567	-1	K07464	CRISPR-associated exonuclease Cas4	Replication and repair	-	KEGG
Marthavirus-5	vOTU_0789	*Baleariviridae	Head-tail	Nitrosopumilales	Marine	Marthavirus-5_64	31657	31818	-1	-	-	-	-	-
Marthavirus-5	vOTU_0789	*Baleariviridae	Head-tail	Nitrosopumilales	Marine	Marthavirus-5_65	31818	32171	-1	-	-	-	-	-
Marthavirus-5	vOTU_0789	*Baleariviridae	Head-tail	Nitrosopumilales	Marine	Marthavirus-5_66	32203	33810	-1	-	-	-	-	-
Marthavirus-5	vOTU_0789	*Baleariviridae	Head-tail	Nitrosopumilales	Marine	Marthavirus-5_67	33864	34871	-1	-	-	-	-	-
Marthavirus-5	vOTU_0789	*Baleariviridae	Head-tail	Nitrosopumilales	Marine	Marthavirus-5_68	34875	35651	-1	-	-	-	-	-
Marthavirus-5	vOTU_0789	*Baleariviridae	Head-tail	Nitrosopumilales	Marine	Marthavirus-5_69	35689	36267	-1	-	-	-	-	-
Marthavirus-5	vOTU_0789	*Baleariviridae	Head-tail	Nitrosopumilales	Marine	Marthavirus-5_70	36267	37325	-1	-	-	-	-	-
Marthavirus-5	vOTU_0789	*Baleariviridae	Head-tail	Nitrosopumilales	Marine	Marthavirus-5_71	37570	38733	-1	-	-	-	-	-
Marthavirus-6	vOTU_0790	*Baleariviridae	Head-tail	Nitrosopumilales	Marine	Marthavirus-6_1	2	352	1	-	-	-	-	-
Marthavirus-6	vOTU_0790	*Baleariviridae	Head-tail	Nitrosopumilales	Marine	Marthavirus-6_2	509	2083	1	-	-	-	-	-
Marthavirus-6	vOTU_0790	*Baleariviridae	Head-tail	Nitrosopumilales	Marine	Marthavirus-6_3	2090	2998	1	K06767	Down syndrome cell adhesion molecule	Cellular community	-	KEGG
Marthavirus-6	vOTU_0790	*Baleariviridae	Head-tail	Nitrosopumilales	Marine	Marthavirus-6_4	3008	5119	1	-	-	-	-	-
Marthavirus-6	vOTU_0790	*Baleariviridae	Head-tail	Nitrosopumilales	Marine	Marthavirus-6_5	5163	5708	1	-	-	-	-	-
Marthavirus-6	vOTU_0790	*Baleariviridae	Head-tail	Nitrosopumilales	Marine	Marthavirus-6_6	5732	5857	1	-	-	-	-	-
Marthavirus-6	vOTU_0790	*Baleariviridae	Head-tail	Nitrosopumilales	Marine	Marthavirus-6_7	5850	8123	1	VOG08647	tail fiber protein	virus-host recognition	-	VOG223
Marthavirus-6	vOTU_0790	*Baleariviridae	Head-tail	Nitrosopumilales	Marine	Marthavirus-6_8	8134	8808	1	-	-	-	-	-
Marthavirus-6	vOTU_0790	*Baleariviridae	Head-tail	Nitrosopumilales	Marine	Marthavirus-6_9	8805	9092	1	-	-	-	-	-
Marthavirus-6	vOTU_0790	*Baleariviridae	Head-tail	Nitrosopumilales	Marine	Marthavirus-6_10	9092	9820	1	-	-	-	-	-
Marthavirus-6	vOTU_0790	*Baleariviridae	Head-tail	Nitrosopumilales	Marine	Marthavirus-6_11	9817	10470	1	-	-	-	-	-
Marthavirus-6	vOTU_0790	*Baleariviridae	Head-tail	Nitrosopumilales	Marine	Marthavirus-6_12	10467	10907	1	-	-	-	-	-
Marthavirus-6	vOTU_0790	*Baleariviridae	Head-tail	Nitrosopumilales	Marine	Marthavirus-6_13	10914	12080	1	-	-	-	-	-
Marthavirus-6	vOTU_0790	*Baleariviridae	Head-tail	Nitrosopumilales	Marine	Marthavirus-6_14	12077	12430	1	-	-	-	-	-
Marthavirus-6	vOTU_0790	*Baleariviridae	Head-tail	Nitrosopumilales	Marine	Marthavirus-6_15	12430	12552	1	-	-	-	-	-
Marthavirus-6	vOTU_0790	*Baleariviridae	Head-tail	Nitrosopumilales	Marine	Marthavirus-6_16	12594	13352	1	VOG00199	-	-	-	VOG223
Marthavirus-6	vOTU_0790	*Baleariviridae	Head-tail	Nitrosopumilales	Marine	Marthavirus-6_17	13353	14114	1	-	-	-	-	-
Marthavirus-6	vOTU_0790	*Baleariviridae	Head-tail	Nitrosopumilales	Marine	Marthavirus-6_18	14133	14651	1	-	-	-	-	-
Marthavirus-6	vOTU_0790	*Baleariviridae	Head-tail	Nitrosopumilales	Marine	Marthavirus-6_19	14648	14788	1	-	-	-	-	-
Marthavirus-6	vOTU_0790	*Baleariviridae	Head-tail	Nitrosopumilales	Marine	Marthavirus-6_20	14779	15060	1	-	-	-	-	-
Marthavirus-6	vOTU_0790	*Baleariviridae	Head-tail	Nitrosopumilales	Marine	Marthavirus-6_21	15369	16751	1	K06909	phage terminase large subunit	viral packaging	-	KEGG
Marthavirus-6	vOTU_0790	*Baleariviridae	Head-tail	Nitrosopumilales	Marine	Marthavirus-6_22	16783	17064	1	-	-	-	-	-
Marthavirus-6	vOTU_0790	*Baleariviridae	Head-tail	Nitrosopumilales	Marine	Marthavirus-6_23	17108	18832	1	-	-	-	-	-
Marthavirus-6	vOTU_0790	*Baleariviridae	Head-tail	Nitrosopumilales	Marine	Marthavirus-6_24	18829	20313	1	-	-	-	-	-
Marthavirus-6	vOTU_0790	*Baleariviridae	Head-tail	Nitrosopumilales	Marine	Marthavirus-6_25	20798	21040	-1	-	-	-	-	-
Marthavirus-6	vOTU_0790	*Baleariviridae	Head-tail	Nitrosopumilales	Marine	Marthavirus-6_26	21351	22169	-1	-	-	-	-	-
Marthavirus-6	vOTU_0790	*Baleariviridae	Head-tail	Nitrosopumilales	Marine	Marthavirus-6_27	22265	22684	1	-	-	-	-	-
Marthavirus-6	vOTU_0790	*Baleariviridae	Head-tail	Nitrosopumilales	Marine	Marthavirus-6_28	22762	23160	1	-	-	-	-	-
Marthavirus-6	vOTU_0790	*Baleariviridae	Head-tail	Nitrosopumilales	Marine	Marthavirus-6_29	23223	23567	1	-	-	-	-	-
Marthavirus-6	vOTU_0790	*Baleariviridae	Head-tail	Nitrosopumilales	Marine	Marthavirus-6_30	23705	24256	1	-	-	-	-	-
Marthavirus-6	vOTU_0790	*Baleariviridae	Head-tail	Nitrosopumilales	Marine	Marthavirus-6_31	24243	24332	1	-	-	-	-	-
Marthavirus-6	vOTU_0790	*Baleariviridae	Head-tail	Nitrosopumilales	Marine	Marthavirus-6_32	24329	24637	1	-	-	-	-	-
Marthavirus-6	vOTU_0790	*Baleariviridae	Head-tail	Nitrosopumilales	Marine	Marthavirus-6_33	24681	25526	1	-	-	-	-	-
Marthavirus-6	vOTU_0790	*Baleariviridae	Head-tail	Nitrosopumilales	Marine	Marthavirus-6_34	25519	25797	1	-	-	-	-	-
Marthavirus-6	vOTU_0790	*Baleariviridae	Head-tail	Nitrosopumilales	Marine	Marthavirus-6_35	25848	26051	1	-	-	-	-	-
Marthavirus-6	vOTU_0790	*Baleariviridae	Head-tail	Nitrosopumilales	Marine	Marthavirus-6_36	26167	26499	1	-	-	-	-	-
Marthavirus-6	vOTU_0790	*Baleariviridae	Head-tail	Nitrosopumilales	Marine	Marthavirus-6_37	26496	28460	1	K10726	replicative DNA helicase Mcm	Replication and repair	-	KEGG
Marthavirus-6	vOTU_0790	*Baleariviridae	Head-tail	Nitrosopumilales	Marine	Marthavirus-6_38	28435	28827	1	K04483	DNA repair protein RadA	Replication and repair	-	KEGG
Marthavirus-7	vOTU_0791	*Baleariviridae	Head-tail	Nitrosopumilales	Marine	Marthavirus-7_1	1	900	1	-	-	-	-	-
Marthavirus-7	vOTU_0791	*Baleariviridae	Head-tail	Nitrosopumilales	Marine	Marthavirus-7_2	900	2177	1	-	-	-	-	-
Marthavirus-7	vOTU_0791	*Baleariviridae	Head-tail	Nitrosopumilales	Marine	Marthavirus-7_3	2187	5870	1	-	-	-	-	-
Marthavirus-7	vOTU_0791	*Baleariviridae	Head-tail	Nitrosopumilales	Marine	Marthavirus-7_4	5871	6224	1	PF10651	BppU N-terminal domain	viral structure	-	Pfam-A
Marthavirus-7	vOTU_0791	*Baleariviridae	Head-tail	Nitrosopumilales	Marine	Marthavirus-7_5	6226	6348	1	-	-	-	-	-
Marthavirus-7	vOTU_0791	*Baleariviridae	Head-tail	Nitrosopumilales	Marine	Marthavirus-7_6	6383	7150	1	K07464	CRISPR-associated exonuclease Cas4	Replication and repair	-	KEGG
Marthavirus-7	vOTU_0791	*Baleariviridae	Head-tail	Nitrosopumilales	Marine	Marthavirus-7_7	7289	7813	1	-	-	-	-	-
Marthavirus-7	vOTU_0791	*Baleariviridae	Head-tail	Nitrosopumilales	Marine	Marthavirus-7_8	7814	8053	1	-	-	-	-	-
Marthavirus-7	vOTU_0791	*Baleariviridae	Head-tail	Nitrosopumilales	Marine	Marthavirus-7_9	8161	9543	1	K06909	phage terminase large subunit	viral packaging	-	KEGG
Marthavirus-7	vOTU_0791	*Baleariviridae	Head-tail	Nitrosopumilales	Marine	Marthavirus-7_10	9577	10647	1	-	-	-	-	-
Marthavirus-7	vOTU_0791	*Baleariviridae	Head-tail	Nitrosopumilales	Marine	Marthavirus-7_11	10640	11713	1	-	-	-	-	-
Marthavirus-7	vOTU_0791	*Baleariviridae	Head-tail	Nitrosopumilales	Marine	Marthavirus-7_12	11710	13626	1	-	-	-	-	-
Marthavirus-7	vOTU_0791	*Baleariviridae	Head-tail	Nitrosopumilales	Marine	Marthavirus-7_13	13794	14009	-1	-	-	-	-	-
Marthavirus-7	vOTU_0791	*Baleariviridae	Head-tail	Nitrosopumilales	Marine	Marthavirus-7_14	14052	14888	-1	-	-	-	-	-
Marthavirus-7	vOTU_0791	*Baleariviridae	Head-tail	Nitrosopumilales	Marine	Marthavirus-7_15	14922	15329	1	-	-	-	-	-
Marthavirus-7	vOTU_0791	*Baleariviridae	Head-tail	Nitrosopumilales	Marine	Marthavirus-7_16	15365	15712	1	-	-	-	-	-
Marthavirus-7	vOTU_0791	*Baleariviridae	Head-tail	Nitrosopumilales	Marine	Marthavirus-7_17	15739	16137	1	-	-	-	-	-
Marthavirus-7	vOTU_0791	*Baleariviridae	Head-tail	Nitrosopumilales	Marine	Marthavirus-7_18	16140	16979	1	-	-	-	-	-
Marthavirus-7	vOTU_0791	*Baleariviridae	Head-tail	Nitrosopumilales	Marine	Marthavirus-7_19	17076	17348	1	-	-	-	-	-
Marthavirus-7	vOTU_0791	*Baleariviridae	Head-tail	Nitrosopumilales	Marine	Marthavirus-7_20	17711	18043	1	-	-	-	-	-
Marthavirus-7	vOTU_0791	*Baleariviridae	Head-tail	Nitrosopumilales	Marine	Marthavirus-7_21	18040	19983	1	K10726	replicative DNA helicase Mcm	Replication and repair	-	KEGG
Marthavirus-7	vOTU_0791	*Baleariviridae	Head-tail	Nitrosopumilales	Marine	Marthavirus-7_22	19961	21052	1	K04483	DNA repair protein RadA	Replication and repair	-	KEGG
Marthavirus-7	vOTU_0791	*Baleariviridae	Head-tail	Nitrosopumilales	Marine	Marthavirus-7_23	21049	21378	1	-	-	-	-	-
Marthavirus-7	vOTU_0791	*Baleariviridae	Head-tail	Nitrosopumilales	Marine	Marthavirus-7_24	21356	21805	1	-	-	-	-	-
Marthavirus-7	vOTU_0791	*Baleariviridae	Head-tail	Nitrosopumilales	Marine	Marthavirus-7_25	21798	22043	-1	-	-	-	-	-
Marthavirus-7	vOTU_0791	*Baleariviridae	Head-tail	Nitrosopumilales	Marine	Marthavirus-7_26	22457	22882	1	K05925	mRNA m6A methyltransferase catalytic subunit	Transcription	-	KEGG
Marthavirus-7	vOTU_0791	*Baleariviridae	Head-tail	Nitrosopumilales	Marine	Marthavirus-7_27	22879	23016	1	-	-	-	-	-
Marthavirus-7	vOTU_0791	*Baleariviridae	Head-tail	Nitrosopumilales	Marine	Marthavirus-7_28	23016	23261	1	VOG03596	-	-	-	VOG223
Marthavirus-7	vOTU_0791	*Baleariviridae	Head-tail	Nitrosopumilales	Marine	Marthavirus-7_29	23267	23812	1	-	-	-	-	-
Marthavirus-7	vOTU_0791	*Baleariviridae	Head-tail	Nitrosopumilales	Marine	Marthavirus-7_30	24049	24324	-1	-	-	-	-	-
Marthavirus-7	vOTU_0791	*Baleariviridae	Head-tail	Nitrosopumilales	Marine	Marthavirus-7_31	24321	24533	-1	-	-	-	-	-
Marthavirus-7	vOTU_0791	*Baleariviridae	Head-tail	Nitrosopumilales	Marine	Marthavirus-7_32	24588	26297	-1	K02448	nitric oxide reductase NorD protein	Energy metabolism	AMG (metabolism; nitric oxide reduction)	KEGG
Marthavirus-7	vOTU_0791	*Baleariviridae	Head-tail	Nitrosopumilales	Marine	Marthavirus-7_33	26290	26538	-1	-	-	-	-	-
Marthavirus-7	vOTU_0791	*Baleariviridae	Head-tail	Nitrosopumilales	Marine	Marthavirus-7_34	26538	27464	-1	K04748	nitric oxide reductase NorQ protein	Energy metabolism	AMG (metabolism; nitric oxide reduction)	KEGG
Marthavirus-7	vOTU_0791	*Baleariviridae	Head-tail	Nitrosopumilales	Marine	Marthavirus-7_35	27467	27646	-1	-	-	-	-	-
Marthavirus-7	vOTU_0791	*Baleariviridae	Head-tail	Nitrosopumilales	Marine	Marthavirus-7_36	27643	27888	-1	-	-	-	-	-
Marthavirus-7	vOTU_0791	*Baleariviridae	Head-tail	Nitrosopumilales	Marine	Marthavirus-7_37	27888	28535	-1	-	-	-	-	-
Marthavirus-7	vOTU_0791	*Baleariviridae	Head-tail	Nitrosopumilales	Marine	Marthavirus-7_38	28532	28696	-1	-	-	-	-	-
Marthavirus-8	vOTU_0792	*Baleariviridae	Head-tail	Nitrosopumilales	Marine	Marthavirus-8_1	1	147	1	-	-	-	-	-
Marthavirus-8	vOTU_0792	*Baleariviridae	Head-tail	Nitrosopumilales	Marine	Marthavirus-8_2	149	403	1	-	-	-	-	-
Marthavirus-8	vOTU_0792	*Baleariviridae	Head-tail	Nitrosopumilales	Marine	Marthavirus-8_3	474	620	1	-	-	-	-	-
Marthavirus-8	vOTU_0792	*Baleariviridae	Head-tail	Nitrosopumilales	Marine	Marthavirus-8_4	614	769	1	-	-	-	-	-
Marthavirus-8	vOTU_0792	*Baleariviridae	Head-tail	Nitrosopumilales	Marine	Marthavirus-8_5	769	939	1	-	-	-	-	-
Marthavirus-8	vOTU_0792	*Baleariviridae	Head-tail	Nitrosopumilales	Marine	Marthavirus-8_6	936	1253	1	-	-	-	-	-
Marthavirus-8	vOTU_0792	*Baleariviridae	Head-tail	Nitrosopumilales	Marine	Marthavirus-8_7	1250	1447	1	-	-	-	-	-
Marthavirus-8	vOTU_0792	*Baleariviridae	Head-tail	Nitrosopumilales	Marine	Marthavirus-8_8	1444	1539	1	-	-	-	-	-
Marthavirus-8	vOTU_0792	*Baleariviridae	Head-tail	Nitrosopumilales	Marine	Marthavirus-8_9	1616	1888	1	-	-	-	-	-
Marthavirus-8	vOTU_0792	*Baleariviridae	Head-tail	Nitrosopumilales	Marine	Marthavirus-8_10	1885	2208	1	-	-	-	-	-
Marthavirus-8	vOTU_0792	*Baleariviridae	Head-tail	Nitrosopumilales	Marine	Marthavirus-8_11	2245	4797	1	-	-	-	-	-
Marthavirus-8	vOTU_0792	*Baleariviridae	Head-tail	Nitrosopumilales	Marine	Marthavirus-8_12	4799	4909	1	-	-	-	-	-
Marthavirus-8	vOTU_0792	*Baleariviridae	Head-tail	Nitrosopumilales	Marine	Marthavirus-8_13	4911	5600	1	-	-	-	-	-
Marthavirus-8	vOTU_0792	*Baleariviridae	Head-tail	Nitrosopumilales	Marine	Marthavirus-8_14	5597	6355	1	-	-	-	-	-
Marthavirus-8	vOTU_0792	*Baleariviridae	Head-tail	Nitrosopumilales	Marine	Marthavirus-8_15	6333	7100	1	PF17338	-	-	-	Pfam-A
Marthavirus-8	vOTU_0792	*Baleariviridae	Head-tail	Nitrosopumilales	Marine	Marthavirus-8_16	7139	7372	1	VOG00353	-	-	-	VOG223
Marthavirus-8	vOTU_0792	*Baleariviridae	Head-tail	Nitrosopumilales	Marine	Marthavirus-8_17	7448	7822	1	-	-	-	-	-
Marthavirus-8	vOTU_0792	*Baleariviridae	Head-tail	Nitrosopumilales	Marine	Marthavirus-8_18	7824	8351	1	-	-	-	-	-
Marthavirus-8	vOTU_0792	*Baleariviridae	Head-tail	Nitrosopumilales	Marine	Marthavirus-8_19	8348	8524	1	-	-	-	-	-
Marthavirus-8	vOTU_0792	*Baleariviridae	Head-tail	Nitrosopumilales	Marine	Marthavirus-8_20	8521	8634	1	-	-	-	-	-
Marthavirus-8	vOTU_0792	*Baleariviridae	Head-tail	Nitrosopumilales	Marine	Marthavirus-8_21	8674	9024	1	-	-	-	-	-
Marthavirus-8	vOTU_0792	*Baleariviridae	Head-tail	Nitrosopumilales	Marine	Marthavirus-8_22	9021	9206	1	-	-	-	-	-
Marthavirus-8	vOTU_0792	*Baleariviridae	Head-tail	Nitrosopumilales	Marine	Marthavirus-8_23	9200	9361	1	-	-	-	-	-
Marthavirus-8	vOTU_0792	*Baleariviridae	Head-tail	Nitrosopumilales	Marine	Marthavirus-8_24	9358	9597	1	-	-	-	-	-
Marthavirus-8	vOTU_0792	*Baleariviridae	Head-tail	Nitrosopumilales	Marine	Marthavirus-8_25	9584	10525	1	K00558	DNA (cytosine-5)-methyltransferase 1	Replication and repair	-	KEGG
Marthavirus-8	vOTU_0792	*Baleariviridae	Head-tail	Nitrosopumilales	Marine	Marthavirus-8_26	10522	10743	1	-	-	-	-	-
Marthavirus-8	vOTU_0792	*Baleariviridae	Head-tail	Nitrosopumilales	Marine	Marthavirus-8_27	10727	10858	1	-	-	-	-	-
Marthavirus-8	vOTU_0792	*Baleariviridae	Head-tail	Nitrosopumilales	Marine	Marthavirus-8_28	10855	11199	1	-	-	-	-	-
Marthavirus-8	vOTU_0792	*Baleariviridae	Head-tail	Nitrosopumilales	Marine	Marthavirus-8_29	11196	11450	1	-	-	-	-	-
Marthavirus-8	vOTU_0792	*Baleariviridae	Head-tail	Nitrosopumilales	Marine	Marthavirus-8_30	11541	11924	1	-	-	-	-	-
Marthavirus-8	vOTU_0792	*Baleariviridae	Head-tail	Nitrosopumilales	Marine	Marthavirus-8_31	11925	12122	1	-	-	-	-	-
Marthavirus-8	vOTU_0792	*Baleariviridae	Head-tail	Nitrosopumilales	Marine	Marthavirus-8_32	12153	12431	1	PF14947	Winged helix-turn-helix	Transcription	AReG (DNA-binding transcriptional regulator)	Pfam-A
Marthavirus-8	vOTU_0792	*Baleariviridae	Head-tail	Nitrosopumilales	Marine	Marthavirus-8_33	12428	12682	1	-	-	-	-	-
Marthavirus-8	vOTU_0792	*Baleariviridae	Head-tail	Nitrosopumilales	Marine	Marthavirus-8_34	12660	12923	1	-	-	-	-	-
Marthavirus-8	vOTU_0792	*Baleariviridae	Head-tail	Nitrosopumilales	Marine	Marthavirus-8_35	12890	13126	-1	-	-	-	-	-
Marthavirus-8	vOTU_0792	*Baleariviridae	Head-tail	Nitrosopumilales	Marine	Marthavirus-8_36	13163	13420	1	-	-	-	-	-
Marthavirus-8	vOTU_0792	*Baleariviridae	Head-tail	Nitrosopumilales	Marine	Marthavirus-8_37	13579	13812	1	-	-	-	-	-
Marthavirus-8	vOTU_0792	*Baleariviridae	Head-tail	Nitrosopumilales	Marine	Marthavirus-8_38	13790	14203	-1	-	-	-	-	-
Marthavirus-8	vOTU_0792	*Baleariviridae	Head-tail	Nitrosopumilales	Marine	Marthavirus-8_39	14235	14360	-1	-	-	-	-	-
Marthavirus-8	vOTU_0792	*Baleariviridae	Head-tail	Nitrosopumilales	Marine	Marthavirus-8_40	14386	14715	-1	-	-	-	-	-
Marthavirus-8	vOTU_0792	*Baleariviridae	Head-tail	Nitrosopumilales	Marine	Marthavirus-8_41	14850	15857	-1	K04483	DNA repair protein RadA	Replication and repair	-	KEGG
Marthavirus-8	vOTU_0792	*Baleariviridae	Head-tail	Nitrosopumilales	Marine	Marthavirus-8_42	15854	16138	-1	-	-	-	-	-
Marthavirus-8	vOTU_0792	*Baleariviridae	Head-tail	Nitrosopumilales	Marine	Marthavirus-8_43	16128	16709	-1	-	-	-	-	-
Marthavirus-8	vOTU_0792	*Baleariviridae	Head-tail	Nitrosopumilales	Marine	Marthavirus-8_44	16716	18695	-1	K10726	replicative DNA helicase Mcm	Replication and repair	-	KEGG
Marthavirus-8	vOTU_0792	*Baleariviridae	Head-tail	Nitrosopumilales	Marine	Marthavirus-8_45	18692	19039	-1	-	-	-	-	-
Marthavirus-8	vOTU_0792	*Baleariviridae	Head-tail	Nitrosopumilales	Marine	Marthavirus-8_46	19270	19524	-1	-	-	-	-	-
Marthavirus-8	vOTU_0792	*Baleariviridae	Head-tail	Nitrosopumilales	Marine	Marthavirus-8_47	19521	20390	-1	-	-	-	-	-
Marthavirus-8	vOTU_0792	*Baleariviridae	Head-tail	Nitrosopumilales	Marine	Marthavirus-8_48	20407	20697	-1	-	-	-	-	-
Marthavirus-8	vOTU_0792	*Baleariviridae	Head-tail	Nitrosopumilales	Marine	Marthavirus-8_49	20697	20816	-1	-	-	-	-	-
Marthavirus-8	vOTU_0792	*Baleariviridae	Head-tail	Nitrosopumilales	Marine	Marthavirus-8_50	20871	21203	-1	-	-	-	-	-
Marthavirus-8	vOTU_0792	*Baleariviridae	Head-tail	Nitrosopumilales	Marine	Marthavirus-8_51	21239	21655	-1	VOG08235	-	-	-	VOG223
Marthavirus-8	vOTU_0792	*Baleariviridae	Head-tail	Nitrosopumilales	Marine	Marthavirus-8_52	21668	22477	1	K07999	matrix metalloproteinase-20 (enamelysin)	Folding, sorting and degradation	-	KEGG
Marthavirus-8	vOTU_0792	*Baleariviridae	Head-tail	Nitrosopumilales	Marine	Marthavirus-8_53	22477	23028	1	-	-	-	-	-
Marthavirus-8	vOTU_0792	*Baleariviridae	Head-tail	Nitrosopumilales	Marine	Marthavirus-8_54	23061	23291	1	-	-	-	-	-
Marthavirus-8	vOTU_0792	*Baleariviridae	Head-tail	Nitrosopumilales	Marine	Marthavirus-8_55	23254	23610	-1	K03469	ribonuclease HI	Replication and repair	-	KEGG
Marthavirus-8	vOTU_0792	*Baleariviridae	Head-tail	Nitrosopumilales	Marine	Marthavirus-8_56	23607	23744	-1	-	-	-	-	-
Marthavirus-8	vOTU_0792	*Baleariviridae	Head-tail	Nitrosopumilales	Marine	Marthavirus-8_57	23769	24980	-1	-	-	-	-	-
Marthavirus-8	vOTU_0792	*Baleariviridae	Head-tail	Nitrosopumilales	Marine	Marthavirus-8_58	25012	26424	-1	K06909	phage terminase large subunit	viral packaging	-	KEGG
Marthavirus-8	vOTU_0792	*Baleariviridae	Head-tail	Nitrosopumilales	Marine	Marthavirus-8_59	26394	26522	-1	-	-	-	-	-
Marthavirus-8	vOTU_0792	*Baleariviridae	Head-tail	Nitrosopumilales	Marine	Marthavirus-8_60	26522	26689	-1	-	-	-	-	-
Marthavirus-8	vOTU_0792	*Baleariviridae	Head-tail	Nitrosopumilales	Marine	Marthavirus-8_61	26634	26762	-1	-	-	-	-	-
Marthavirus-8	vOTU_0792	*Baleariviridae	Head-tail	Nitrosopumilales	Marine	Marthavirus-8_62	26762	27283	-1	-	-	-	-	-
Marthavirus-8	vOTU_0792	*Baleariviridae	Head-tail	Nitrosopumilales	Marine	Marthavirus-8_63	27301	27843	-1	-	-	-	-	-
Marthavirus-9	vOTU_0793	*Baleariviridae	Head-tail	Nitrosopumilales	Marine	Marthavirus-9_1	44	367	-1	-	-	-	-	-
Marthavirus-9	vOTU_0793	*Baleariviridae	Head-tail	Nitrosopumilales	Marine	Marthavirus-9_2	417	557	-1	-	-	-	-	-
Marthavirus-9	vOTU_0793	*Baleariviridae	Head-tail	Nitrosopumilales	Marine	Marthavirus-9_3	557	1513	-1	K04483	DNA repair protein RadA	Replication and repair	-	KEGG
Marthavirus-9	vOTU_0793	*Baleariviridae	Head-tail	Nitrosopumilales	Marine	Marthavirus-9_4	1503	1739	-1	-	-	-	-	-
Marthavirus-9	vOTU_0793	*Baleariviridae	Head-tail	Nitrosopumilales	Marine	Marthavirus-9_5	1739	3703	-1	K10726	replicative DNA helicase Mcm	Replication and repair	-	KEGG
Marthavirus-9	vOTU_0793	*Baleariviridae	Head-tail	Nitrosopumilales	Marine	Marthavirus-9_6	3700	4002	-1	-	-	-	-	-
Marthavirus-9	vOTU_0793	*Baleariviridae	Head-tail	Nitrosopumilales	Marine	Marthavirus-9_7	4034	4186	-1	-	-	-	-	-
Marthavirus-9	vOTU_0793	*Baleariviridae	Head-tail	Nitrosopumilales	Marine	Marthavirus-9_8	4233	4493	-1	-	-	-	-	-
Marthavirus-9	vOTU_0793	*Baleariviridae	Head-tail	Nitrosopumilales	Marine	Marthavirus-9_9	4582	5451	-1	-	-	-	-	-
Marthavirus-9	vOTU_0793	*Baleariviridae	Head-tail	Nitrosopumilales	Marine	Marthavirus-9_10	5432	5596	-1	-	-	-	-	-
Marthavirus-9	vOTU_0793	*Baleariviridae	Head-tail	Nitrosopumilales	Marine	Marthavirus-9_11	5634	5969	-1	-	-	-	-	-
Marthavirus-9	vOTU_0793	*Baleariviridae	Head-tail	Nitrosopumilales	Marine	Marthavirus-9_12	6000	6401	-1	-	-	-	-	-
Marthavirus-9	vOTU_0793	*Baleariviridae	Head-tail	Nitrosopumilales	Marine	Marthavirus-9_13	6418	6858	1	PF05869	DNA N-6-adenine-methyltransferase (Dam)	Replication and repair	-	Pfam-A
Marthavirus-9	vOTU_0793	*Baleariviridae	Head-tail	Nitrosopumilales	Marine	Marthavirus-9_14	6855	7661	1	-	-	-	-	-
Marthavirus-9	vOTU_0793	*Baleariviridae	Head-tail	Nitrosopumilales	Marine	Marthavirus-9_15	7694	7912	1	-	-	-	-	-
Marthavirus-9	vOTU_0793	*Baleariviridae	Head-tail	Nitrosopumilales	Marine	Marthavirus-9_16	7909	8040	-1	-	-	-	-	-
Marthavirus-9	vOTU_0793	*Baleariviridae	Head-tail	Nitrosopumilales	Marine	Marthavirus-9_17	8074	10008	-1	-	-	-	-	-
Marthavirus-9	vOTU_0793	*Baleariviridae	Head-tail	Nitrosopumilales	Marine	Marthavirus-9_18	10005	11051	-1	-	-	-	-	-
Marthavirus-9	vOTU_0793	*Baleariviridae	Head-tail	Nitrosopumilales	Marine	Marthavirus-9_19	11086	12468	-1	K06909	phage terminase large subunit	viral packaging	-	KEGG
Marthavirus-9	vOTU_0793	*Baleariviridae	Head-tail	Nitrosopumilales	Marine	Marthavirus-9_20	12685	12801	-1	-	-	-	-	-
Marthavirus-9	vOTU_0793	*Baleariviridae	Head-tail	Nitrosopumilales	Marine	Marthavirus-9_21	12798	12959	-1	-	-	-	-	-
Marthavirus-9	vOTU_0793	*Baleariviridae	Head-tail	Nitrosopumilales	Marine	Marthavirus-9_22	12956	13465	-1	-	-	-	-	-
Marthavirus-9	vOTU_0793	*Baleariviridae	Head-tail	Nitrosopumilales	Marine	Marthavirus-9_23	13500	14264	-1	VOG01398	-	-	-	VOG223
Marthavirus-9	vOTU_0793	*Baleariviridae	Head-tail	Nitrosopumilales	Marine	Marthavirus-9_24	14239	14490	-1	-	-	-	-	-
Marthavirus-9	vOTU_0793	*Baleariviridae	Head-tail	Nitrosopumilales	Marine	Marthavirus-9_25	14429	15193	-1	K07464	CRISPR-associated exonuclease Cas4	Replication and repair	-	KEGG
Marthavirus-9	vOTU_0793	*Baleariviridae	Head-tail	Nitrosopumilales	Marine	Marthavirus-9_26	15225	15584	-1	VOG00077	Collar protein p132	viral structure	-	VOG223
Marthavirus-9	vOTU_0793	*Baleariviridae	Head-tail	Nitrosopumilales	Marine	Marthavirus-9_27	15633	16973	-1	-	-	-	-	-
Marthavirus-9	vOTU_0793	*Baleariviridae	Head-tail	Nitrosopumilales	Marine	Marthavirus-9_28	16973	17869	-1	-	-	-	-	-
Marthavirus-9	vOTU_0793	*Baleariviridae	Head-tail	Nitrosopumilales	Marine	Marthavirus-9_29	17844	18632	-1	-	-	-	-	-
Marthavirus-9	vOTU_0793	*Baleariviridae	Head-tail	Nitrosopumilales	Marine	Marthavirus-9_30	18632	20959	-1	-	-	-	-	-
Marthavirus-9	vOTU_0793	*Baleariviridae	Head-tail	Nitrosopumilales	Marine	Marthavirus-9_31	21018	22778	-1	-	-	-	-	-
Marthavirus-9	vOTU_0793	*Baleariviridae	Head-tail	Nitrosopumilales	Marine	Marthavirus-9_32	22788	23744	-1	-	-	-	-	-
Marthavirus-9	vOTU_0793	*Baleariviridae	Head-tail	Nitrosopumilales	Marine	Marthavirus-9_33	23737	23871	-1	-	-	-	-	-
Marthavirus-9	vOTU_0793	*Baleariviridae	Head-tail	Nitrosopumilales	Marine	Marthavirus-9_34	23868	24401	-1	-	-	-	-	-
Marthavirus-9	vOTU_0793	*Baleariviridae	Head-tail	Nitrosopumilales	Marine	Marthavirus-9_35	24425	25792	-1	VOG14566	-	-	-	VOG223
Marthavirus-9	vOTU_0793	*Baleariviridae	Head-tail	Nitrosopumilales	Marine	Marthavirus-9_36	25802	26269	-1	VOG00549	-	-	-	VOG223
Marthavirus-9	vOTU_0793	*Baleariviridae	Head-tail	Nitrosopumilales	Marine	Marthavirus-9_37	26256	27413	-1	-	-	-	-	-
JAXOUH010003321.1	vOTU_0794	-	Head-tail	Nitrososphaerales	Soil	JAXOUH010003321.1_1	1	978	1	-	-	-	-	-
JAXOUH010003321.1	vOTU_0794	-	Head-tail	Nitrososphaerales	Soil	JAXOUH010003321.1_2	1576	2004	-1	-	-	-	-	-
JAXOUH010003321.1	vOTU_0794	-	Head-tail	Nitrososphaerales	Soil	JAXOUH010003321.1_3	2180	3223	1	K00571	site-specific DNA-methyltransferase (adenine-specific)	Replication and repair	-	KEGG
JAXOUH010003321.1	vOTU_0794	-	Head-tail	Nitrososphaerales	Soil	JAXOUH010003321.1_4	3287	3445	1	-	-	-	-	-
JAXOUH010003321.1	vOTU_0794	-	Head-tail	Nitrososphaerales	Soil	JAXOUH010003321.1_5	3713	3970	1	-	-	-	-	-
JAXOUH010003321.1	vOTU_0794	-	Head-tail	Nitrososphaerales	Soil	JAXOUH010003321.1_6	3982	4284	-1	-	-	-	-	-
JAXOUH010003321.1	vOTU_0794	-	Head-tail	Nitrososphaerales	Soil	JAXOUH010003321.1_7	4387	5160	1	PF00149	Calcineurin-like phosphoesterase	Replication and repair	-	Pfam-A
JAXOUH010003321.1	vOTU_0794	-	Head-tail	Nitrososphaerales	Soil	JAXOUH010003321.1_8	5153	5536	1	-	-	-	-	-
JAXOUH010003321.1	vOTU_0794	-	Head-tail	Nitrososphaerales	Soil	JAXOUH010003321.1_9	5669	6064	-1	-	-	-	-	-
JAXOUH010003321.1	vOTU_0794	-	Head-tail	Nitrososphaerales	Soil	JAXOUH010003321.1_10	6042	6296	-1	-	-	-	-	-
JAXOUH010003321.1	vOTU_0794	-	Head-tail	Nitrososphaerales	Soil	JAXOUH010003321.1_11	6283	6594	-1	-	-	-	-	-
JAXOUH010003321.1	vOTU_0794	-	Head-tail	Nitrososphaerales	Soil	JAXOUH010003321.1_12	6587	6847	-1	-	-	-	-	-
JAXOUH010003321.1	vOTU_0794	-	Head-tail	Nitrososphaerales	Soil	JAXOUH010003321.1_13	6874	7119	-1	-	-	-	-	-
JAXOUH010003321.1	vOTU_0794	-	Head-tail	Nitrososphaerales	Soil	JAXOUH010003321.1_14	7203	7346	1	-	-	-	-	-
JAXOUH010003321.1	vOTU_0794	-	Head-tail	Nitrososphaerales	Soil	JAXOUH010003321.1_15	7391	7717	1	-	-	-	-	-
JAXOUH010003321.1	vOTU_0794	-	Head-tail	Nitrososphaerales	Soil	JAXOUH010003321.1_16	7717	8007	1	VOG18518	-	-	-	VOG223
JAXOUH010003321.1	vOTU_0794	-	Head-tail	Nitrososphaerales	Soil	JAXOUH010003321.1_17	8004	8273	1	-	-	-	-	-
JAXOUH010003321.1	vOTU_0794	-	Head-tail	Nitrososphaerales	Soil	JAXOUH010003321.1_18	8266	8496	1	-	-	-	-	-
JAXOUH010003321.1	vOTU_0794	-	Head-tail	Nitrososphaerales	Soil	JAXOUH010003321.1_19	8500	8967	1	-	-	-	-	-
JAXOUH010003321.1	vOTU_0794	-	Head-tail	Nitrososphaerales	Soil	JAXOUH010003321.1_20	8964	9221	1	-	-	-	-	-
JAXOUH010003321.1	vOTU_0794	-	Head-tail	Nitrososphaerales	Soil	JAXOUH010003321.1_21	9372	9554	1	-	-	-	-	-
JAXOUH010003321.1	vOTU_0794	-	Head-tail	Nitrososphaerales	Soil	JAXOUH010003321.1_22	9594	9800	1	-	-	-	-	-
JAXOUH010003321.1	vOTU_0794	-	Head-tail	Nitrososphaerales	Soil	JAXOUH010003321.1_23	9810	10211	1	K14819	dual specificity phosphatase 12	Signal transduction	-	KEGG
JAXOUH010003321.1	vOTU_0794	-	Head-tail	Nitrososphaerales	Soil	JAXOUH010003321.1_24	10260	10754	1	K13280	signal peptidase I	Folding, sorting and degradation	-	KEGG
JAXOUH010003321.1	vOTU_0794	-	Head-tail	Nitrososphaerales	Soil	JAXOUH010003321.1_25	10996	11208	1	-	-	-	-	-
JAXOUH010003321.1	vOTU_0794	-	Head-tail	Nitrososphaerales	Soil	JAXOUH010003321.1_26	11205	11561	1	-	-	-	-	-
JAXOUH010003321.1	vOTU_0794	-	Head-tail	Nitrososphaerales	Soil	JAXOUH010003321.1_27	11629	11985	1	-	-	-	-	-
JAXOUH010003321.1	vOTU_0794	-	Head-tail	Nitrososphaerales	Soil	JAXOUH010003321.1_28	12167	12442	1	-	-	-	-	-
JAXOUH010003321.1	vOTU_0794	-	Head-tail	Nitrososphaerales	Soil	JAXOUH010003321.1_29	12952	13554	1	K22650	luxR family transcriptional regulator, regulator of transport and utilization of aryl beta-glucosides	Transcription	AReG (transcriptional regulator of carbon source utilization)	KEGG
JAXOUH010003321.1	vOTU_0794	-	Head-tail	Nitrososphaerales	Soil	JAXOUH010003321.1_30	13561	15090	1	-	-	-	-	-
JAXOUH010003321.1	vOTU_0794	-	Head-tail	Nitrososphaerales	Soil	JAXOUH010003321.1_31	15142	15420	1	-	-	-	-	-
JAXOUH010003321.1	vOTU_0794	-	Head-tail	Nitrososphaerales	Soil	JAXOUH010003321.1_32	15396	15650	-1	-	-	-	-	-
JAXOUH010003321.1	vOTU_0794	-	Head-tail	Nitrososphaerales	Soil	JAXOUH010003321.1_33	15650	15940	-1	-	-	-	-	-
JAXOUH010003321.1	vOTU_0794	-	Head-tail	Nitrososphaerales	Soil	JAXOUH010003321.1_34	15937	16137	-1	-	-	-	-	-
JAXOUH010003455.1	vOTU_0795	-	Head-tail	Nitrososphaerales	Soil	JAXOUH010003455.1_1	45	461	-1	-	-	-	-	-
JAXOUH010003455.1	vOTU_0795	-	Head-tail	Nitrososphaerales	Soil	JAXOUH010003455.1_2	570	719	-1	-	-	-	-	-
JAXOUH010003455.1	vOTU_0795	-	Head-tail	Nitrososphaerales	Soil	JAXOUH010003455.1_3	728	1378	-1	K06167	phosphoribosyl 1,2-cyclic phosphate phosphodiesterase	Nucleotide metabolism	-	KEGG
JAXOUH010003455.1	vOTU_0795	-	Head-tail	Nitrososphaerales	Soil	JAXOUH010003455.1_4	1378	2115	-1	PF03837	RecT family	Replication and repair	-	Pfam-A
JAXOUH010003455.1	vOTU_0795	-	Head-tail	Nitrososphaerales	Soil	JAXOUH010003455.1_5	2125	3009	-1	-	-	-	-	-
JAXOUH010003455.1	vOTU_0795	-	Head-tail	Nitrososphaerales	Soil	JAXOUH010003455.1_6	3170	3334	-1	cl19417	FYDLN_acid superfamily	Genetic Information Processing	-	CDD
JAXOUH010003455.1	vOTU_0795	-	Head-tail	Nitrososphaerales	Soil	JAXOUH010003455.1_7	3334	4026	-1	PF09669	Phage regulatory protein Rha (Phage_pRha)	Information processing in viruses	AReG (phage transcriptional regulatory protein)	Pfam-A
JAXOUH010003455.1	vOTU_0795	-	Head-tail	Nitrososphaerales	Soil	JAXOUH010003455.1_8	4027	4506	-1	K21555	CRP/FNR family transcriptional regulator, carbon monoxide oxidation system transcription regulator	Transcription	AReG (global transcriptional regulator)	KEGG
JAXOUH010003455.1	vOTU_0795	-	Head-tail	Nitrososphaerales	Soil	JAXOUH010003455.1_9	4705	5250	-1	-	-	-	-	-
JAXOUH010003455.1	vOTU_0795	-	Head-tail	Nitrososphaerales	Soil	JAXOUH010003455.1_10	5259	5666	-1	-	-	-	-	-
JAXOUH010003455.1	vOTU_0795	-	Head-tail	Nitrososphaerales	Soil	JAXOUH010003455.1_11	5694	5978	-1	VOG17416	-	-	-	VOG223
JAXOUH010003455.1	vOTU_0795	-	Head-tail	Nitrososphaerales	Soil	JAXOUH010003455.1_12	5975	6175	-1	-	-	-	-	-
JAXOUH010003455.1	vOTU_0795	-	Head-tail	Nitrososphaerales	Soil	JAXOUH010003455.1_13	6168	6419	-1	-	-	-	-	-
JAXOUH010003455.1	vOTU_0795	-	Head-tail	Nitrososphaerales	Soil	JAXOUH010003455.1_14	6409	6735	-1	-	-	-	-	-
JAXOUH010003455.1	vOTU_0795	-	Head-tail	Nitrososphaerales	Soil	JAXOUH010003455.1_15	6745	6987	-1	-	-	-	-	-
JAXOUH010003455.1	vOTU_0795	-	Head-tail	Nitrososphaerales	Soil	JAXOUH010003455.1_16	6984	7127	-1	-	-	-	-	-
JAXOUH010003455.1	vOTU_0795	-	Head-tail	Nitrososphaerales	Soil	JAXOUH010003455.1_17	7124	7531	-1	-	-	-	-	-
JAXOUH010003455.1	vOTU_0795	-	Head-tail	Nitrososphaerales	Soil	JAXOUH010003455.1_18	7595	7735	-1	-	-	-	-	-
JAXOUH010003455.1	vOTU_0795	-	Head-tail	Nitrososphaerales	Soil	JAXOUH010003455.1_19	7802	7990	-1	-	-	-	-	-
JAXOUH010003455.1	vOTU_0795	-	Head-tail	Nitrososphaerales	Soil	JAXOUH010003455.1_20	7992	8195	-1	-	-	-	-	-
JAXOUH010003455.1	vOTU_0795	-	Head-tail	Nitrososphaerales	Soil	JAXOUH010003455.1_21	8410	9114	-1	PF05257	CHAP domain	viral lysis	-	Pfam-A
JAXOUH010003455.1	vOTU_0795	-	Head-tail	Nitrososphaerales	Soil	JAXOUH010003455.1_22	9678	9905	-1	-	-	-	-	-
JAXOUH010003455.1	vOTU_0795	-	Head-tail	Nitrososphaerales	Soil	JAXOUH010003455.1_23	9916	10503	-1	-	-	-	-	-
JAXOUH010003455.1	vOTU_0795	-	Head-tail	Nitrososphaerales	Soil	JAXOUH010003455.1_24	10612	10839	-1	-	-	-	-	-
JAXOUH010003455.1	vOTU_0795	-	Head-tail	Nitrososphaerales	Soil	JAXOUH010003455.1_25	10836	11006	-1	-	-	-	-	-
JAXOUH010003455.1	vOTU_0795	-	Head-tail	Nitrososphaerales	Soil	JAXOUH010003455.1_26	11003	12460	-1	-	-	-	-	-
JAXOUH010003455.1	vOTU_0795	-	Head-tail	Nitrososphaerales	Soil	JAXOUH010003455.1_27	12470	13039	-1	cl47267	BclA_C superfamily	Cellular community	-	CDD
JAXOUH010003455.1	vOTU_0795	-	Head-tail	Nitrososphaerales	Soil	JAXOUH010003455.1_28	13036	14328	-1	-	-	-	-	-
JAXOUH010003455.1	vOTU_0795	-	Head-tail	Nitrososphaerales	Soil	JAXOUH010003455.1_29	14321	15289	-1	-	-	-	-	-
JAXOUH010003455.1	vOTU_0795	-	Head-tail	Nitrososphaerales	Soil	JAXOUH010003455.1_30	15286	16848	-1	-	-	-	-	-
JAXOUH010003455.1	vOTU_0795	-	Head-tail	Nitrososphaerales	Soil	JAXOUH010003455.1_31	16848	17051	-1	-	-	-	-	-
JAXOUH010003455.1	vOTU_0795	-	Head-tail	Nitrososphaerales	Soil	JAXOUH010003455.1_32	17228	17695	-1	-	-	-	-	-
JAXOUH010003455.1	vOTU_0795	-	Head-tail	Nitrososphaerales	Soil	JAXOUH010003455.1_33	17775	18704	-1	-	-	-	-	-
JAXOUH010003455.1	vOTU_0795	-	Head-tail	Nitrososphaerales	Soil	JAXOUH010003455.1_34	18705	19067	-1	-	-	-	-	-
JAXOUH010003455.1	vOTU_0795	-	Head-tail	Nitrososphaerales	Soil	JAXOUH010003455.1_35	19067	19399	-1	VOG00883	minor head protein	viral structure	-	VOG223
JAXOUH010003455.1	vOTU_0795	-	Head-tail	Nitrososphaerales	Soil	JAXOUH010003455.1_36	19389	19706	-1	-	-	-	-	-
JAXOUH010003455.1	vOTU_0795	-	Head-tail	Nitrososphaerales	Soil	JAXOUH010003455.1_37	19706	19942	-1	-	-	-	-	-
JAXOUH010003455.1	vOTU_0795	-	Head-tail	Nitrososphaerales	Soil	JAXOUH010003455.1_38	19957	20814	-1	-	-	-	-	-
JAXOUH010003455.1	vOTU_0795	-	Head-tail	Nitrososphaerales	Soil	JAXOUH010003455.1_39	20839	21330	-1	-	-	-	-	-
JAXOUH010003455.1	vOTU_0795	-	Head-tail	Nitrososphaerales	Soil	JAXOUH010003455.1_40	21422	22117	-1	PF06152	Phage minor capsid protein 2	viral structure	-	Pfam-A
JAXOUH010003455.1	vOTU_0795	-	Head-tail	Nitrososphaerales	Soil	JAXOUH010003455.1_41	22107	22511	-1	-	-	-	-	-
JAXOUH010003455.1	vOTU_0795	-	Head-tail	Nitrososphaerales	Soil	JAXOUH010003455.1_42	22511	23908	-1	-	-	-	-	-
JAXOUH010003455.1	vOTU_0795	-	Head-tail	Nitrososphaerales	Soil	JAXOUH010003455.1_43	23908	24159	-1	-	-	-	-	-
JAXOUH010003455.1	vOTU_0795	-	Head-tail	Nitrososphaerales	Soil	JAXOUH010003455.1_44	24161	25501	-1	cl40794	-	-	-	CDD
JAXOUH010003455.1	vOTU_0795	-	Head-tail	Nitrososphaerales	Soil	JAXOUH010003455.1_45	25494	26012	-1	-	-	-	-	-
JAXOUH010003455.1	vOTU_0795	-	Head-tail	Nitrososphaerales	Soil	JAXOUH010003455.1_46	26390	26563	-1	-	-	-	-	-
JAXOUH010003455.1	vOTU_0795	-	Head-tail	Nitrososphaerales	Soil	JAXOUH010003455.1_47	26556	27014	-1	K01160	crossover junction endodeoxyribonuclease RusA	Replication and repair	-	KEGG
JAXOUH010003455.1	vOTU_0795	-	Head-tail	Nitrososphaerales	Soil	JAXOUH010003455.1_48	26995	27219	-1	-	-	-	-	-
JAXOUH010003455.1	vOTU_0795	-	Head-tail	Nitrososphaerales	Soil	JAXOUH010003455.1_49	27210	27761	-1	cl01020	ASCH superfamily	Genetic Information Processing	AReG (RNA-associated regulatory domain/protein)	CDD
JAXOUH010003455.1	vOTU_0795	-	Head-tail	Nitrososphaerales	Soil	JAXOUH010003455.1_50	27771	27851	-1	-	-	-	-	-
JAXOUH010004185.1	vOTU_0796	-	Head-tail	Nitrososphaerales	Soil	JAXOUH010004185.1_1	3	2750	-1	K02319	DNA polymerase, archaea type	Replication and repair	-	KEGG
JAXOUH010004185.1	vOTU_0796	-	Head-tail	Nitrososphaerales	Soil	JAXOUH010004185.1_2	2895	3329	-1	cl00083	HNHc superfamily	Replication and repair	-	CDD
JAXOUH010004185.1	vOTU_0796	-	Head-tail	Nitrososphaerales	Soil	JAXOUH010004185.1_3	3322	4473	-1	K18882	DNA primase large subunit	Replication and repair	-	KEGG
JAXOUH010004185.1	vOTU_0796	-	Head-tail	Nitrososphaerales	Soil	JAXOUH010004185.1_4	4433	4783	-1	-	-	-	-	-
JAXOUH010004185.1	vOTU_0796	-	Head-tail	Nitrososphaerales	Soil	JAXOUH010004185.1_5	4770	5084	-1	cl46857	HTH_ARSR superfamily	Transcription	AReG (ArsR-family DNA-binding transcriptional regulator)	CDD
JAXOUH010004185.1	vOTU_0796	-	Head-tail	Nitrososphaerales	Soil	JAXOUH010004185.1_6	5251	5472	-1	-	-	-	-	-
JAXOUH010004185.1	vOTU_0796	-	Head-tail	Nitrososphaerales	Soil	JAXOUH010004185.1_7	5768	5950	-1	-	-	-	-	-
JAXOUH010004185.1	vOTU_0796	-	Head-tail	Nitrososphaerales	Soil	JAXOUH010004185.1_8	6021	6377	-1	-	-	-	-	-
JAXOUH010004185.1	vOTU_0796	-	Head-tail	Nitrososphaerales	Soil	JAXOUH010004185.1_9	6398	7114	-1	-	-	-	-	-
JAXOUH010004185.1	vOTU_0796	-	Head-tail	Nitrososphaerales	Soil	JAXOUH010004185.1_10	7223	7642	-1	-	-	-	-	-
JAXOUH010004185.1	vOTU_0796	-	Head-tail	Nitrososphaerales	Soil	JAXOUH010004185.1_11	7757	8029	-1	-	-	-	-	-
JAXOUH010004185.1	vOTU_0796	-	Head-tail	Nitrososphaerales	Soil	JAXOUH010004185.1_12	8052	8417	-1	-	-	-	-	-
JAXOUH010004185.1	vOTU_0796	-	Head-tail	Nitrososphaerales	Soil	JAXOUH010004185.1_13	8476	8940	1	-	-	-	-	-
JAXOUH010004185.1	vOTU_0796	-	Head-tail	Nitrososphaerales	Soil	JAXOUH010004185.1_14	8928	9362	-1	-	-	-	-	-
JAXOUH010004185.1	vOTU_0796	-	Head-tail	Nitrososphaerales	Soil	JAXOUH010004185.1_15	9993	10673	-1	-	-	-	-	-
JAXOUH010004185.1	vOTU_0796	-	Head-tail	Nitrososphaerales	Soil	JAXOUH010004185.1_16	10722	12542	-1	-	-	-	-	-
JAXOUH010004185.1	vOTU_0796	-	Head-tail	Nitrososphaerales	Soil	JAXOUH010004185.1_17	12607	13635	-1	-	-	-	-	-
JAXOUH010004185.1	vOTU_0796	-	Head-tail	Nitrososphaerales	Soil	JAXOUH010004185.1_18	13680	14471	-1	-	-	-	-	-
JAXOUH010004185.1	vOTU_0796	-	Head-tail	Nitrososphaerales	Soil	JAXOUH010004185.1_19	14552	15142	1	-	-	-	-	-
JAXOUH010004185.1	vOTU_0796	-	Head-tail	Nitrososphaerales	Soil	JAXOUH010004185.1_20	15299	15613	1	-	-	-	-	-
JAXOUH010004185.1	vOTU_0796	-	Head-tail	Nitrososphaerales	Soil	JAXOUH010004185.1_21	15603	16019	1	-	-	-	-	-
JAXOUH010004185.1	vOTU_0796	-	Head-tail	Nitrososphaerales	Soil	JAXOUH010004185.1_22	16003	16251	1	-	-	-	-	-
JAXOUH010004185.1	vOTU_0796	-	Head-tail	Nitrososphaerales	Soil	JAXOUH010004185.1_23	16263	16964	1	-	-	-	-	-
JAXOUH010004185.1	vOTU_0796	-	Head-tail	Nitrososphaerales	Soil	JAXOUH010004185.1_24	17014	18036	1	K04483	DNA repair protein RadA	Replication and repair	-	KEGG
JAXOUH010004185.1	vOTU_0796	-	Head-tail	Nitrososphaerales	Soil	JAXOUH010004185.1_25	18046	18144	-1	-	-	-	-	-
JAXOUH010004185.1	vOTU_0796	-	Head-tail	Nitrososphaerales	Soil	JAXOUH010004185.1_26	18147	18626	-1	-	-	-	-	-
JAXOUH010004185.1	vOTU_0796	-	Head-tail	Nitrososphaerales	Soil	JAXOUH010004185.1_27	18712	18978	1	-	-	-	-	-
JAXOUH010004185.1	vOTU_0796	-	Head-tail	Nitrososphaerales	Soil	JAXOUH010004185.1_28	18991	19932	-1	cl10072	Phage_Mu_F superfamily	viral structure	-	CDD
JAXOUH010004185.1	vOTU_0796	-	Head-tail	Nitrososphaerales	Soil	JAXOUH010004185.1_29	19934	21883	-1	-	-	-	-	-
JAXOUH010004185.1	vOTU_0796	-	Head-tail	Nitrososphaerales	Soil	JAXOUH010004185.1_30	21919	22479	1	-	-	-	-	-
JAXOUH010004185.1	vOTU_0796	-	Head-tail	Nitrososphaerales	Soil	JAXOUH010004185.1_31	22581	24083	-1	cl43514	XtmB superfamily	Genetic Information Processing	-	CDD
JAXOUH010004185.1	vOTU_0796	-	Head-tail	Nitrososphaerales	Soil	JAXOUH010004185.1_32	24241	25140	-1	-	-	-	-	-
JAXOUH010004185.1	vOTU_0796	-	Head-tail	Nitrososphaerales	Soil	JAXOUH010004185.1_33	25199	26143	1	cl42470	beta_clamp superfamily	Replication and repair	-	CDD
JAXOUH010004185.1	vOTU_0796	-	Head-tail	Nitrososphaerales	Soil	JAXOUH010004185.1_34	26261	27685	-1	-	-	-	-	-
JAXOUH010004185.1	vOTU_0796	-	Head-tail	Nitrososphaerales	Soil	JAXOUH010004185.1_35	27692	28576	-1	-	-	-	-	-
JAXOUH010004185.1	vOTU_0796	-	Head-tail	Nitrososphaerales	Soil	JAXOUH010004185.1_36	28694	29227	1	-	-	-	-	-
JAXOUH010004185.1	vOTU_0796	-	Head-tail	Nitrososphaerales	Soil	JAXOUH010004185.1_37	29217	29786	-1	K03552	holliday junction resolvase Hjr	Replication and repair	-	KEGG
JAXOUH010004185.1	vOTU_0796	-	Head-tail	Nitrososphaerales	Soil	JAXOUH010004185.1_38	30052	30600	1	-	-	-	-	-
JAXOUH010004185.1	vOTU_0796	-	Head-tail	Nitrososphaerales	Soil	JAXOUH010004185.1_39	30607	30810	-1	-	-	-	-	-
JAXOUH010004185.1	vOTU_0796	-	Head-tail	Nitrososphaerales	Soil	JAXOUH010004185.1_40	30812	31114	-1	-	-	-	-	-
JAXOUH010004185.1	vOTU_0796	-	Head-tail	Nitrososphaerales	Soil	JAXOUH010004185.1_41	31250	32215	-1	PF06067	-	-	-	Pfam-A
JAXOUH010004185.1	vOTU_0796	-	Head-tail	Nitrososphaerales	Soil	JAXOUH010004185.1_42	32422	32604	1	-	-	-	-	-
JAXOUH010004185.1	vOTU_0796	-	Head-tail	Nitrososphaerales	Soil	JAXOUH010004185.1_43	32567	32899	1	-	-	-	-	-
JAXOUH010004185.1	vOTU_0796	-	Head-tail	Nitrososphaerales	Soil	JAXOUH010004185.1_44	32920	33123	1	-	-	-	-	-
JAXOUH010004185.1	vOTU_0796	-	Head-tail	Nitrososphaerales	Soil	JAXOUH010004185.1_45	33125	33400	1	-	-	-	-	-
JAXOUH010004185.1	vOTU_0796	-	Head-tail	Nitrososphaerales	Soil	JAXOUH010004185.1_46	33417	33635	1	-	-	-	-	-
JAXOUH010004185.1	vOTU_0796	-	Head-tail	Nitrososphaerales	Soil	JAXOUH010004185.1_47	33613	33870	1	-	-	-	-	-
JAXOUH010004185.1	vOTU_0796	-	Head-tail	Nitrososphaerales	Soil	JAXOUH010004185.1_48	33874	34032	1	-	-	-	-	-
JAXOUH010004185.1	vOTU_0796	-	Head-tail	Nitrososphaerales	Soil	JAXOUH010004185.1_49	34034	34444	-1	cl16941	NTP-PPase superfamily	Nucleotide metabolism	-	CDD
JAXOUH010004185.1	vOTU_0796	-	Head-tail	Nitrososphaerales	Soil	JAXOUH010004185.1_50	34486	35202	-1	-	-	-	-	-
JAXOUH010004185.1	vOTU_0796	-	Head-tail	Nitrososphaerales	Soil	JAXOUH010004185.1_51	35210	42730	-1	K22020	mucin-19	Cellular community	-	KEGG
JAXOUH010004185.1	vOTU_0796	-	Head-tail	Nitrososphaerales	Soil	JAXOUH010004185.1_52	42844	43194	-1	-	-	-	-	-
JAXOUH010004185.1	vOTU_0796	-	Head-tail	Nitrososphaerales	Soil	JAXOUH010004185.1_53	43256	43834	-1	K09723	DNA replication factor GINS	Replication and repair	-	KEGG
JAXOUH010004185.1	vOTU_0796	-	Head-tail	Nitrososphaerales	Soil	JAXOUH010004185.1_54	43851	46007	-1	K10726	replicative DNA helicase Mcm	Replication and repair	-	KEGG
JAXOUH010004185.1	vOTU_0796	-	Head-tail	Nitrososphaerales	Soil	JAXOUH010004185.1_55	46144	47724	-1	K22390	acid phosphatase type 7	Metabolism of cofactors and vitamins	-	KEGG
JAXOUH010004185.1	vOTU_0796	-	Head-tail	Nitrososphaerales	Soil	JAXOUH010004185.1_56	47733	48470	-1	-	-	-	-	-
JAXOUH010004185.1	vOTU_0796	-	Head-tail	Nitrososphaerales	Soil	JAXOUH010004185.1_57	48485	49450	-1	-	-	-	-	-
JAXOUH010004185.1	vOTU_0796	-	Head-tail	Nitrososphaerales	Soil	JAXOUH010004185.1_58	49499	53497	-1	cl34793	-	-	-	CDD
JAXOUH010004185.1	vOTU_0796	-	Head-tail	Nitrososphaerales	Soil	JAXOUH010004185.1_59	53545	64251	-1	K19720	collagen type III alpha	Cellular community	-	KEGG
JAXOUH010004185.1	vOTU_0796	-	Head-tail	Nitrososphaerales	Soil	JAXOUH010004185.1_60	64331	64693	1	VOG02304	tail completion or Neck1 protein	viral structure	-	VOG223
JAXOUH010004185.1	vOTU_0796	-	Head-tail	Nitrososphaerales	Soil	JAXOUH010004185.1_61	64652	64987	-1	-	-	-	-	-
JAXOUH010004185.1	vOTU_0796	-	Head-tail	Nitrososphaerales	Soil	JAXOUH010004185.1_62	65143	65976	-1	cl04975	MutS_II superfamily	Replication and repair	-	CDD
JAXOUH010004185.1	vOTU_0796	-	Head-tail	Nitrososphaerales	Soil	JAXOUH010004185.1_63	66076	66993	-1	-	-	-	-	-
JAXOUH010004185.1	vOTU_0796	-	Head-tail	Nitrososphaerales	Soil	JAXOUH010004185.1_64	67089	67583	1	-	-	-	-	-
JAXOUH010004185.1	vOTU_0796	-	Head-tail	Nitrososphaerales	Soil	JAXOUH010004185.1_65	67597	68187	1	-	-	-	-	-
JAXOUH010004185.1	vOTU_0796	-	Head-tail	Nitrososphaerales	Soil	JAXOUH010004185.1_66	68208	68300	-1	-	-	-	-	-
JAXOUH010004185.1	vOTU_0796	-	Head-tail	Nitrososphaerales	Soil	JAXOUH010004185.1_67	68315	68959	-1	-	-	-	-	-
JAXOUH010004185.1	vOTU_0796	-	Head-tail	Nitrososphaerales	Soil	JAXOUH010004185.1_68	69003	69851	-1	-	-	-	-	-
JAXOUH010004185.1	vOTU_0796	-	Head-tail	Nitrososphaerales	Soil	JAXOUH010004185.1_69	69914	70465	1	-	-	-	-	-
JAXOUH010004185.1	vOTU_0796	-	Head-tail	Nitrososphaerales	Soil	JAXOUH010004185.1_70	70580	71875	-1	-	-	-	-	-
JAXOUH010004185.1	vOTU_0796	-	Head-tail	Nitrososphaerales	Soil	JAXOUH010004185.1_71	71905	72396	-1	-	-	-	-	-
JAXOUH010004185.1	vOTU_0796	-	Head-tail	Nitrososphaerales	Soil	JAXOUH010004185.1_72	72566	74233	-1	-	-	-	-	-
JAXOUH010004185.1	vOTU_0796	-	Head-tail	Nitrososphaerales	Soil	JAXOUH010004185.1_73	74271	74555	-1	-	-	-	-	-
JAXOUH010004185.1	vOTU_0796	-	Head-tail	Nitrososphaerales	Soil	JAXOUH010004185.1_74	74598	75659	-1	K01371	cathepsin K	Folding, sorting and degradation	-	KEGG
JAXOUH010004185.1	vOTU_0796	-	Head-tail	Nitrososphaerales	Soil	JAXOUH010004185.1_75	75661	76185	-1	-	-	-	-	-
JAXOUH010004185.1	vOTU_0796	-	Head-tail	Nitrososphaerales	Soil	JAXOUH010004185.1_76	76189	76734	-1	-	-	-	-	-
JAXOUH010004185.1	vOTU_0796	-	Head-tail	Nitrososphaerales	Soil	JAXOUH010004185.1_77	77266	77847	1	-	-	-	-	-
JAXOUH010004185.1	vOTU_0796	-	Head-tail	Nitrososphaerales	Soil	JAXOUH010004185.1_78	78004	78570	-1	K05925	mRNA m6A methyltransferase catalytic subunit	Transcription	-	KEGG
JAXOUH010004185.1	vOTU_0796	-	Head-tail	Nitrososphaerales	Soil	JAXOUH010004185.1_79	78560	78727	-1	-	-	-	-	-
JAXOUH010004185.1	vOTU_0796	-	Head-tail	Nitrososphaerales	Soil	JAXOUH010004185.1_80	78724	78867	-1	-	-	-	-	-
JAXOUH010004185.1	vOTU_0796	-	Head-tail	Nitrososphaerales	Soil	JAXOUH010004185.1_81	78864	79013	-1	-	-	-	-	-
JAXOUH010004185.1	vOTU_0796	-	Head-tail	Nitrososphaerales	Soil	JAXOUH010004185.1_82	79010	79213	-1	-	-	-	-	-
JAXOUH010004185.1	vOTU_0796	-	Head-tail	Nitrososphaerales	Soil	JAXOUH010004185.1_83	79210	79446	-1	-	-	-	-	-
JAXOUH010004185.1	vOTU_0796	-	Head-tail	Nitrososphaerales	Soil	JAXOUH010004185.1_84	79449	79637	-1	-	-	-	-	-
JAXOUH010004185.1	vOTU_0796	-	Head-tail	Nitrososphaerales	Soil	JAXOUH010004185.1_85	79637	79807	-1	VOG00055	-	-	-	VOG223
JAXOUH010004185.1	vOTU_0796	-	Head-tail	Nitrososphaerales	Soil	JAXOUH010004185.1_86	79807	79977	-1	-	-	-	-	-
JAXOUH010004185.1	vOTU_0796	-	Head-tail	Nitrososphaerales	Soil	JAXOUH010004185.1_87	79981	80121	-1	-	-	-	-	-
JAXOUH010004185.1	vOTU_0796	-	Head-tail	Nitrososphaerales	Soil	JAXOUH010004185.1_88	80121	80297	-1	-	-	-	-	-
JAXOUH010004185.1	vOTU_0796	-	Head-tail	Nitrososphaerales	Soil	JAXOUH010004185.1_89	80482	80679	-1	-	-	-	-	-
JAXOUH010004185.1	vOTU_0796	-	Head-tail	Nitrososphaerales	Soil	JAXOUH010004185.1_90	80685	80930	-1	-	-	-	-	-
JAXOUH010004185.1	vOTU_0796	-	Head-tail	Nitrososphaerales	Soil	JAXOUH010004185.1_91	80932	81129	-1	-	-	-	-	-
JAXOUH010004185.1	vOTU_0796	-	Head-tail	Nitrososphaerales	Soil	JAXOUH010004185.1_92	81122	81388	-1	-	-	-	-	-
JAXOUH010004185.1	vOTU_0796	-	Head-tail	Nitrososphaerales	Soil	JAXOUH010004185.1_93	81385	81615	-1	-	-	-	-	-
JAXOUH010004185.1	vOTU_0796	-	Head-tail	Nitrososphaerales	Soil	JAXOUH010004185.1_94	81622	81951	-1	-	-	-	-	-
JAXOUH010004185.1	vOTU_0796	-	Head-tail	Nitrososphaerales	Soil	JAXOUH010004185.1_95	81920	82087	-1	-	-	-	-	-
JAXOUH010004185.1	vOTU_0796	-	Head-tail	Nitrososphaerales	Soil	JAXOUH010004185.1_96	82094	82267	-1	-	-	-	-	-
JAXOUH010004185.1	vOTU_0796	-	Head-tail	Nitrososphaerales	Soil	JAXOUH010004185.1_97	82282	83259	-1	K07319	adenine-specific DNA-methyltransferase	Replication and repair	-	KEGG
JAXOUH010004185.1	vOTU_0796	-	Head-tail	Nitrososphaerales	Soil	JAXOUH010004185.1_98	83246	83620	-1	PF14947	Winged helix-turn-helix	Transcription	AReG (canonical DNA-binding regulatory domain)	Pfam-A
JAXOUH010004185.1	vOTU_0796	-	Head-tail	Nitrososphaerales	Soil	JAXOUH010004185.1_99	83676	83966	-1	-	-	-	-	-
JAXOUH010004185.1	vOTU_0796	-	Head-tail	Nitrososphaerales	Soil	JAXOUH010004185.1_100	83908	84030	-1	-	-	-	-	-
JAXOUH010004185.1	vOTU_0796	-	Head-tail	Nitrososphaerales	Soil	JAXOUH010004185.1_101	84089	84529	-1	K21138	guanosine-3',5'-bis(diphosphate) 3'-pyrophosphohydrolase	Signal transduction	APG (stringent-response signaling; ppGpp physiology regulator)	KEGG
JAXOUH010004185.1	vOTU_0796	-	Head-tail	Nitrososphaerales	Soil	JAXOUH010004185.1_102	84605	85078	-1	-	-	-	-	-
JAXOUH010004185.1	vOTU_0796	-	Head-tail	Nitrososphaerales	Soil	JAXOUH010004185.1_103	85075	85284	-1	-	-	-	-	-
JAXOUH010004185.1	vOTU_0796	-	Head-tail	Nitrososphaerales	Soil	JAXOUH010004185.1_104	85295	85498	-1	-	-	-	-	-
JAXOUH010004185.1	vOTU_0796	-	Head-tail	Nitrososphaerales	Soil	JAXOUH010004185.1_105	85511	85843	-1	-	-	-	-	-
JAXOUH010004185.1	vOTU_0796	-	Head-tail	Nitrososphaerales	Soil	JAXOUH010004185.1_106	85845	86003	-1	-	-	-	-	-
JAXOUH010004185.1	vOTU_0796	-	Head-tail	Nitrososphaerales	Soil	JAXOUH010004185.1_107	86000	86353	-1	K07451	5-methylcytosine-specific restriction enzyme A	Replication and repair	-	KEGG
JAXOUH010004185.1	vOTU_0796	-	Head-tail	Nitrososphaerales	Soil	JAXOUH010004185.1_108	86591	86755	-1	-	-	-	-	-
JAXOUH010004185.1	vOTU_0796	-	Head-tail	Nitrososphaerales	Soil	JAXOUH010004185.1_109	86762	86902	-1	-	-	-	-	-
JAXOUH010004185.1	vOTU_0796	-	Head-tail	Nitrososphaerales	Soil	JAXOUH010004185.1_110	86892	87143	-1	-	-	-	-	-
JAXOUH010004185.1	vOTU_0796	-	Head-tail	Nitrososphaerales	Soil	JAXOUH010004185.1_111	87145	87372	-1	-	-	-	-	-
JAXOUH010004185.1	vOTU_0796	-	Head-tail	Nitrososphaerales	Soil	JAXOUH010004185.1_112	87365	87499	-1	-	-	-	-	-
JAXOUH010004185.1	vOTU_0796	-	Head-tail	Nitrososphaerales	Soil	JAXOUH010004185.1_113	87732	87995	-1	-	-	-	-	-
JAXOUH010004185.1	vOTU_0796	-	Head-tail	Nitrososphaerales	Soil	JAXOUH010004185.1_114	87992	88108	-1	-	-	-	-	-
JAXOUH010004185.1	vOTU_0796	-	Head-tail	Nitrososphaerales	Soil	JAXOUH010004185.1_115	88197	88688	-1	-	-	-	-	-
JAXOUH010004185.1	vOTU_0796	-	Head-tail	Nitrososphaerales	Soil	JAXOUH010004185.1_116	88685	88858	-1	-	-	-	-	-
JAXOUH010004185.1	vOTU_0796	-	Head-tail	Nitrososphaerales	Soil	JAXOUH010004185.1_117	88851	89123	-1	-	-	-	-	-
JAXOUH010004185.1	vOTU_0796	-	Head-tail	Nitrososphaerales	Soil	JAXOUH010004185.1_118	89101	89457	-1	-	-	-	-	-
JAXOUH010004185.1	vOTU_0796	-	Head-tail	Nitrososphaerales	Soil	JAXOUH010004185.1_119	89558	89722	-1	-	-	-	-	-
JAXOUH010004185.1	vOTU_0796	-	Head-tail	Nitrososphaerales	Soil	JAXOUH010004185.1_120	89715	90002	-1	VOG18518	-	-	-	VOG223
JAXOUH010004185.1	vOTU_0796	-	Head-tail	Nitrososphaerales	Soil	JAXOUH010004185.1_121	90002	90298	-1	-	-	-	-	-
JAXOUH010004185.1	vOTU_0796	-	Head-tail	Nitrososphaerales	Soil	JAXOUH010004185.1_122	90339	90515	-1	cl33864	PolB superfamily	Replication and repair	-	CDD
JAXOUH010005975.1	vOTU_0797	-	Head-tail	Nitrososphaerales	Soil	JAXOUH010005975.1_1	1	135	-1	-	-	-	-	-
JAXOUH010005975.1	vOTU_0797	-	Head-tail	Nitrososphaerales	Soil	JAXOUH010005975.1_2	132	227	-1	cl33741	PheS superfamily	Translation	-	CDD
JAXOUH010005975.1	vOTU_0797	-	Head-tail	Nitrososphaerales	Soil	JAXOUH010005975.1_3	224	442	-1	-	-	-	-	-
JAXOUH010005975.1	vOTU_0797	-	Head-tail	Nitrososphaerales	Soil	JAXOUH010005975.1_4	439	741	-1	-	-	-	-	-
JAXOUH010005975.1	vOTU_0797	-	Head-tail	Nitrososphaerales	Soil	JAXOUH010005975.1_5	732	998	-1	-	-	-	-	-
JAXOUH010005975.1	vOTU_0797	-	Head-tail	Nitrososphaerales	Soil	JAXOUH010005975.1_6	995	1222	-1	-	-	-	-	-
JAXOUH010005975.1	vOTU_0797	-	Head-tail	Nitrososphaerales	Soil	JAXOUH010005975.1_7	1215	1418	-1	-	-	-	-	-
JAXOUH010005975.1	vOTU_0797	-	Head-tail	Nitrososphaerales	Soil	JAXOUH010005975.1_8	1412	1543	-1	-	-	-	-	-
JAXOUH010005975.1	vOTU_0797	-	Head-tail	Nitrososphaerales	Soil	JAXOUH010005975.1_9	2026	2316	-1	-	-	-	-	-
JAXOUH010005975.1	vOTU_0797	-	Head-tail	Nitrososphaerales	Soil	JAXOUH010005975.1_10	2486	2650	-1	-	-	-	-	-
JAXOUH010005975.1	vOTU_0797	-	Head-tail	Nitrososphaerales	Soil	JAXOUH010005975.1_11	2650	2829	-1	-	-	-	-	-
JAXOUH010005975.1	vOTU_0797	-	Head-tail	Nitrososphaerales	Soil	JAXOUH010005975.1_12	3123	4310	1	cl34751	-	-	-	CDD
JAXOUH010005975.1	vOTU_0797	-	Head-tail	Nitrososphaerales	Soil	JAXOUH010005975.1_13	4291	4758	-1	PF13392	HNH endonuclease	Replication and repair	-	Pfam-A
JAXOUH010005975.1	vOTU_0797	-	Head-tail	Nitrososphaerales	Soil	JAXOUH010005975.1_14	4755	5021	-1	-	-	-	-	-
JAXOUH010005975.1	vOTU_0797	-	Head-tail	Nitrososphaerales	Soil	JAXOUH010005975.1_15	5014	5226	-1	-	-	-	-	-
JAXOUH010005975.1	vOTU_0797	-	Head-tail	Nitrososphaerales	Soil	JAXOUH010005975.1_16	5219	5353	-1	-	-	-	-	-
JAXOUH010005975.1	vOTU_0797	-	Head-tail	Nitrososphaerales	Soil	JAXOUH010005975.1_17	5383	5679	-1	-	-	-	-	-
JAXOUH010005975.1	vOTU_0797	-	Head-tail	Nitrososphaerales	Soil	JAXOUH010005975.1_18	5666	5989	-1	-	-	-	-	-
JAXOUH010005975.1	vOTU_0797	-	Head-tail	Nitrososphaerales	Soil	JAXOUH010005975.1_19	6077	6274	-1	-	-	-	-	-
JAXOUH010005975.1	vOTU_0797	-	Head-tail	Nitrososphaerales	Soil	JAXOUH010005975.1_20	6276	6434	-1	-	-	-	-	-
JAXOUH010005975.1	vOTU_0797	-	Head-tail	Nitrososphaerales	Soil	JAXOUH010005975.1_21	6747	7097	1	-	-	-	-	-
JAXOUH010005975.1	vOTU_0797	-	Head-tail	Nitrososphaerales	Soil	JAXOUH010005975.1_22	7027	7338	-1	-	-	-	-	-
JAXOUH010005975.1	vOTU_0797	-	Head-tail	Nitrososphaerales	Soil	JAXOUH010005975.1_23	7934	8173	-1	-	-	-	-	-
JAXOUH010005975.1	vOTU_0797	-	Head-tail	Nitrososphaerales	Soil	JAXOUH010005975.1_24	8215	8739	-1	-	-	-	-	-
JAXOUH010005975.1	vOTU_0797	-	Head-tail	Nitrososphaerales	Soil	JAXOUH010005975.1_25	8729	9169	-1	-	-	-	-	-
JAXOUH010005975.1	vOTU_0797	-	Head-tail	Nitrososphaerales	Soil	JAXOUH010005975.1_26	9318	9488	-1	-	-	-	-	-
JAXOUH010005975.1	vOTU_0797	-	Head-tail	Nitrososphaerales	Soil	JAXOUH010005975.1_27	9541	9744	-1	-	-	-	-	-
JAXOUH010005975.1	vOTU_0797	-	Head-tail	Nitrososphaerales	Soil	JAXOUH010005975.1_28	9780	10007	-1	-	-	-	-	-
JAXOUH010005975.1	vOTU_0797	-	Head-tail	Nitrososphaerales	Soil	JAXOUH010005975.1_29	9997	10194	-1	-	-	-	-	-
JAXOUH010005975.1	vOTU_0797	-	Head-tail	Nitrososphaerales	Soil	JAXOUH010005975.1_30	10166	10348	-1	-	-	-	-	-
JAXOUH010005975.1	vOTU_0797	-	Head-tail	Nitrososphaerales	Soil	JAXOUH010005975.1_31	10440	10652	-1	-	-	-	-	-
JAXOUH010005975.1	vOTU_0797	-	Head-tail	Nitrososphaerales	Soil	JAXOUH010005975.1_32	10652	11200	-1	-	-	-	-	-
JAXOUH010005975.1	vOTU_0797	-	Head-tail	Nitrososphaerales	Soil	JAXOUH010005975.1_33	11241	12794	-1	K02319	DNA polymerase, archaea type	Replication and repair	-	KEGG
JAXOUH010005975.1	vOTU_0797	-	Head-tail	Nitrososphaerales	Soil	JAXOUH010005975.1_34	12819	13739	-1	K02319	DNA polymerase, archaea type	Replication and repair	-	KEGG
JAXOUH010005975.1	vOTU_0797	-	Head-tail	Nitrososphaerales	Soil	JAXOUH010005975.1_35	13778	14098	-1	-	-	-	-	-
JAXOUH010005975.1	vOTU_0797	-	Head-tail	Nitrososphaerales	Soil	JAXOUH010005975.1_36	14144	14611	1	PF00961	LAGLIDADG endonuclease	Replication and repair	-	Pfam-A
JAXOUH010005975.1	vOTU_0797	-	Head-tail	Nitrososphaerales	Soil	JAXOUH010005975.1_37	14589	15485	1	K00571	site-specific DNA-methyltransferase (adenine-specific)	Replication and repair	-	KEGG
JAXOUH010005975.1	vOTU_0797	-	Head-tail	Nitrososphaerales	Soil	JAXOUH010005975.1_38	15477	15776	-1	-	-	-	-	-
JAXOUH010005975.1	vOTU_0797	-	Head-tail	Nitrososphaerales	Soil	JAXOUH010005975.1_39	15847	16482	1	-	-	-	-	-
JAXOUH010005975.1	vOTU_0797	-	Head-tail	Nitrososphaerales	Soil	JAXOUH010005975.1_40	16491	16976	-1	-	-	-	-	-
JAXOUH010005975.1	vOTU_0797	-	Head-tail	Nitrososphaerales	Soil	JAXOUH010005975.1_41	17028	17540	-1	-	-	-	-	-
JAXOUH010005975.1	vOTU_0797	-	Head-tail	Nitrososphaerales	Soil	JAXOUH010005975.1_42	17592	18443	1	K01371	cathepsin K	Folding, sorting and degradation	-	KEGG
JAXOUH010005975.1	vOTU_0797	-	Head-tail	Nitrososphaerales	Soil	JAXOUH010005975.1_43	18488	18706	1	cl39133	FtsX superfamily	Cell growth and death	APG (cell envelope/division-associated membrane protein; physiological role)	CDD
JAXOUH010005975.1	vOTU_0797	-	Head-tail	Nitrososphaerales	Soil	JAXOUH010005975.1_44	18681	18917	-1	-	-	-	-	-
JAXOUH010005975.1	vOTU_0797	-	Head-tail	Nitrososphaerales	Soil	JAXOUH010005975.1_45	18917	19240	-1	-	-	-	-	-
JAXOUH010005975.1	vOTU_0797	-	Head-tail	Nitrososphaerales	Soil	JAXOUH010005975.1_46	19277	19852	-1	-	-	-	-	-
JAXOUH010005975.1	vOTU_0797	-	Head-tail	Nitrososphaerales	Soil	JAXOUH010005975.1_47	19871	20428	-1	-	-	-	-	-
JAXOUH010005975.1	vOTU_0797	-	Head-tail	Nitrososphaerales	Soil	JAXOUH010005975.1_48	20480	24472	1	-	-	-	-	-
JAXOUH010005975.1	vOTU_0797	-	Head-tail	Nitrososphaerales	Soil	JAXOUH010005975.1_49	24545	25264	1	-	-	-	-	-
JAXOUH010005975.1	vOTU_0797	-	Head-tail	Nitrososphaerales	Soil	JAXOUH010005975.1_50	25248	26741	-1	K22390	acid phosphatase type 7	Metabolism of cofactors and vitamins	-	KEGG
JAXOUH010005975.1	vOTU_0797	-	Head-tail	Nitrososphaerales	Soil	JAXOUH010005975.1_51	26781	28343	-1	-	-	-	-	-
JAXOUH010005975.1	vOTU_0797	-	Head-tail	Nitrososphaerales	Soil	JAXOUH010005975.1_52	28385	29308	-1	-	-	-	-	-
JAXOUH010005975.1	vOTU_0797	-	Head-tail	Nitrososphaerales	Soil	JAXOUH010005975.1_53	29327	30121	-1	K00558	DNA (cytosine-5)-methyltransferase 1	Replication and repair	-	KEGG
JAXOUH010005975.1	vOTU_0797	-	Head-tail	Nitrososphaerales	Soil	JAXOUH010005975.1_54	30140	30319	-1	-	-	-	-	-
JAXOUH010005975.1	vOTU_0797	-	Head-tail	Nitrososphaerales	Soil	JAXOUH010005975.1_55	30319	30891	-1	K00943	dTMP kinase	Nucleotide metabolism	-	KEGG
JAXOUH010005975.1	vOTU_0797	-	Head-tail	Nitrososphaerales	Soil	JAXOUH010005975.1_56	30993	31259	-1	-	-	-	-	-
JAXOUH010005975.1	vOTU_0797	-	Head-tail	Nitrososphaerales	Soil	JAXOUH010005975.1_57	31335	31919	1	K05967	-	-	-	KEGG
JAXOUH010005975.1	vOTU_0797	-	Head-tail	Nitrososphaerales	Soil	JAXOUH010005975.1_58	31867	32970	-1	K04483	DNA repair protein RadA	Replication and repair	-	KEGG
JAXOUH010005975.1	vOTU_0797	-	Head-tail	Nitrososphaerales	Soil	JAXOUH010005975.1_59	33000	33269	-1	-	-	-	-	-
JAXOUH010005975.1	vOTU_0797	-	Head-tail	Nitrososphaerales	Soil	JAXOUH010005975.1_60	33305	34711	1	K14479	procyclin	Cellular community	-	KEGG
JAXOUH010005975.1	vOTU_0797	-	Head-tail	Nitrososphaerales	Soil	JAXOUH010005975.1_61	34757	35197	1	-	-	-	-	-
JAXOUH010005975.1	vOTU_0797	-	Head-tail	Nitrososphaerales	Soil	JAXOUH010005975.1_62	35175	35867	-1	-	-	-	-	-
JAXOUH010005975.1	vOTU_0797	-	Head-tail	Nitrososphaerales	Soil	JAXOUH010005975.1_63	35851	37674	-1	-	-	-	-	-
JAXOUH010005975.1	vOTU_0797	-	Head-tail	Nitrososphaerales	Soil	JAXOUH010005975.1_64	37709	40000	-1	K10726	replicative DNA helicase Mcm	Replication and repair	-	KEGG
JAXOUH010005975.1	vOTU_0797	-	Head-tail	Nitrososphaerales	Soil	JAXOUH010005975.1_65	40033	41367	-1	-	-	-	-	-
JAXOUH010005975.1	vOTU_0797	-	Head-tail	Nitrososphaerales	Soil	JAXOUH010005975.1_66	41371	42189	-1	-	-	-	-	-
JAXOUH010005975.1	vOTU_0797	-	Head-tail	Nitrososphaerales	Soil	JAXOUH010005975.1_67	42257	42403	1	-	-	-	-	-
JAXOUH010005975.1	vOTU_0797	-	Head-tail	Nitrososphaerales	Soil	JAXOUH010005975.1_68	42400	42672	-1	-	-	-	-	-
JAXOUH010005975.1	vOTU_0797	-	Head-tail	Nitrososphaerales	Soil	JAXOUH010005975.1_69	42662	44050	-1	K03465	thymidylate synthase (FAD)	Nucleotide metabolism	-	KEGG
JAXOUH010005975.1	vOTU_0797	-	Head-tail	Nitrososphaerales	Soil	JAXOUH010005975.1_70	44050	44430	-1	-	-	-	-	-
JAXOUH010005975.1	vOTU_0797	-	Head-tail	Nitrososphaerales	Soil	JAXOUH010005975.1_71	45127	47766	1	K00525	ribonucleoside-diphosphate reductase alpha chain	Nucleotide metabolism	-	KEGG
JAXOUH010005975.1	vOTU_0797	-	Head-tail	Nitrososphaerales	Soil	JAXOUH010005975.1_72	48002	48421	-1	K03552	holliday junction resolvase Hjr	Replication and repair	-	KEGG
JAXOUH010005975.1	vOTU_0797	-	Head-tail	Nitrososphaerales	Soil	JAXOUH010005975.1_73	48499	48963	1	PF08761	dUTPase	Nucleotide metabolism	-	Pfam-A
JAXOUH010005975.1	vOTU_0797	-	Head-tail	Nitrososphaerales	Soil	JAXOUH010005975.1_74	48965	49201	1	-	-	-	-	-
JAXOUH010005975.1	vOTU_0797	-	Head-tail	Nitrososphaerales	Soil	JAXOUH010005975.1_75	49239	49484	1	-	-	-	-	-
JAXOUH010005975.1	vOTU_0797	-	Head-tail	Nitrososphaerales	Soil	JAXOUH010005975.1_76	49535	50116	1	-	-	-	-	-
JAXOUH010005975.1	vOTU_0797	-	Head-tail	Nitrososphaerales	Soil	JAXOUH010005975.1_77	50164	50448	1	-	-	-	-	-
JAXOUH010005975.1	vOTU_0797	-	Head-tail	Nitrososphaerales	Soil	JAXOUH010005975.1_78	50417	51016	1	-	-	-	-	-
JAXOUH010005975.1	vOTU_0797	-	Head-tail	Nitrososphaerales	Soil	JAXOUH010005975.1_79	51094	51669	1	-	-	-	-	-
JAXOUH010005975.1	vOTU_0797	-	Head-tail	Nitrososphaerales	Soil	JAXOUH010005975.1_80	51946	52506	1	-	-	-	-	-
JAXOUH010009112.1	vOTU_0798	-	Head-tail	Nitrososphaerales	Soil	JAXOUH010009112.1_1	184	576	1	-	-	-	-	-
JAXOUH010009112.1	vOTU_0798	-	Head-tail	Nitrososphaerales	Soil	JAXOUH010009112.1_2	1216	1680	-1	PF01541	GIY-YIG catalytic domain	Replication and repair	-	Pfam-A
JAXOUH010009112.1	vOTU_0798	-	Head-tail	Nitrososphaerales	Soil	JAXOUH010009112.1_3	1701	2501	-1	-	-	-	-	-
JAXOUH010009112.1	vOTU_0798	-	Head-tail	Nitrososphaerales	Soil	JAXOUH010009112.1_4	2482	4296	-1	K07273	lysozyme	viral lysis	-	KEGG
JAXOUH010009112.1	vOTU_0798	-	Head-tail	Nitrososphaerales	Soil	JAXOUH010009112.1_5	4298	4810	-1	-	-	-	-	-
JAXOUH010009112.1	vOTU_0798	-	Head-tail	Nitrososphaerales	Soil	JAXOUH010009112.1_6	4807	5106	-1	-	-	-	-	-
JAXOUH010009112.1	vOTU_0798	-	Head-tail	Nitrososphaerales	Soil	JAXOUH010009112.1_7	5130	7064	-1	-	-	-	-	-
JAXOUH010009112.1	vOTU_0798	-	Head-tail	Nitrososphaerales	Soil	JAXOUH010009112.1_8	7061	7465	-1	Q5UQL9	-	-	-	Swiss-Prot
JAXOUH010009112.1	vOTU_0798	-	Head-tail	Nitrososphaerales	Soil	JAXOUH010009112.1_9	7636	11289	-1	-	-	-	-	-
JAXOUH010009112.1	vOTU_0798	-	Head-tail	Nitrososphaerales	Soil	JAXOUH010009112.1_10	11231	11809	-1	PF01541	GIY-YIG catalytic domain	Replication and repair	-	Pfam-A
JAXOUH010009112.1	vOTU_0798	-	Head-tail	Nitrososphaerales	Soil	JAXOUH010009112.1_11	11812	12774	-1	K06905	-	-	-	KEGG
JAXOUH010009112.1	vOTU_0798	-	Head-tail	Nitrososphaerales	Soil	JAXOUH010009112.1_12	12777	13142	-1	-	-	-	-	-
JAXOUH010009112.1	vOTU_0798	-	Head-tail	Nitrososphaerales	Soil	JAXOUH010009112.1_13	13152	17510	-1	PF10145	Phage-related minor tail protein	viral structure	-	Pfam-A
JAXOUH010009112.1	vOTU_0798	-	Head-tail	Nitrososphaerales	Soil	JAXOUH010009112.1_14	17510	17686	-1	-	-	-	-	-
JAXOUH010009112.1	vOTU_0798	-	Head-tail	Nitrososphaerales	Soil	JAXOUH010009112.1_15	17788	18522	-1	-	-	-	-	-
JAXOUH010009112.1	vOTU_0798	-	Head-tail	Nitrososphaerales	Soil	JAXOUH010009112.1_16	18658	19848	-1	-	-	-	-	-
JAXOUH010009112.1	vOTU_0798	-	Head-tail	Nitrososphaerales	Soil	JAXOUH010009112.1_17	19861	20322	-1	-	-	-	-	-
JAXOUH010009112.1	vOTU_0798	-	Head-tail	Nitrososphaerales	Soil	JAXOUH010009112.1_18	20324	21367	-1	-	-	-	-	-
JAXOUH010009112.1	vOTU_0798	-	Head-tail	Nitrososphaerales	Soil	JAXOUH010009112.1_19	21370	21603	-1	-	-	-	-	-
JAXOUH010009112.1	vOTU_0798	-	Head-tail	Nitrososphaerales	Soil	JAXOUH010009112.1_20	21605	22048	-1	-	-	-	-	-
JAXOUH010009112.1	vOTU_0798	-	Head-tail	Nitrososphaerales	Soil	JAXOUH010009112.1_21	22048	23250	-1	K15521	D-inositol-3-phosphate glycosyltransferase	Glycan biosynthesis and metabolism	-	KEGG
JAXOUH010009112.1	vOTU_0798	-	Head-tail	Nitrososphaerales	Soil	JAXOUH010009112.1_22	23269	23766	-1	-	-	-	-	-
JAXOUH010009112.1	vOTU_0798	-	Head-tail	Nitrososphaerales	Soil	JAXOUH010009112.1_23	23766	24305	-1	-	-	-	-	-
JAXOUH010009112.1	vOTU_0798	-	Head-tail	Nitrososphaerales	Soil	JAXOUH010009112.1_24	24322	26823	-1	cl27105	FhaB superfamily	Signaling molecules and interaction	-	CDD
JAXOUH010009112.1	vOTU_0798	-	Head-tail	Nitrososphaerales	Soil	JAXOUH010009112.1_25	26875	27486	-1	VOG00549	-	-	-	VOG223
JAXOUH010009112.1	vOTU_0798	-	Head-tail	Nitrososphaerales	Soil	JAXOUH010009112.1_26	27498	27851	-1	VOG00077	Collar protein p132	viral structure	-	VOG223
JAXOUH010009112.1	vOTU_0798	-	Head-tail	Nitrososphaerales	Soil	JAXOUH010009112.1_27	27912	28817	-1	VOG03798	-	-	-	VOG223
JAXOUH010009112.1	vOTU_0798	-	Head-tail	Nitrososphaerales	Soil	JAXOUH010009112.1_28	28837	29409	-1	-	-	-	-	-
JAXOUH010009112.1	vOTU_0798	-	Head-tail	Nitrososphaerales	Soil	JAXOUH010009112.1_29	29426	30553	-1	K09291	nucleoprotein TPR	Genetic Information Processing	-	KEGG
JAXOUH010009112.1	vOTU_0798	-	Head-tail	Nitrososphaerales	Soil	JAXOUH010009112.1_30	30556	32082	-1	VOG01322	-	-	-	VOG223
JAXOUH010009112.1	vOTU_0798	-	Head-tail	Nitrososphaerales	Soil	JAXOUH010009112.1_31	32089	33633	-1	VOG00195	Terminase, large subunit	viral packaging	-	VOG223
JAXOUH010009112.1	vOTU_0798	-	Head-tail	Nitrososphaerales	Soil	JAXOUH010009112.1_32	33634	34290	-1	K16870	N-acetylglucosaminyl-diphospho-decaprenol L-rhamnosyltransferase	Glycan biosynthesis and metabolism	-	KEGG
JAXOUH010009112.1	vOTU_0798	-	Head-tail	Nitrososphaerales	Soil	JAXOUH010009112.1_33	34287	35021	-1	-	-	-	-	-
JAXOUH010009112.1	vOTU_0798	-	Head-tail	Nitrososphaerales	Soil	JAXOUH010009112.1_34	35021	35650	-1	K00568	2-polyprenyl-6-hydroxyphenyl methylase / 3-demethylubiquinone-9 3-methyltransferase	Metabolism of cofactors and vitamins	AMG (metabolism; quinone/cofactor biosynthesis methyltransferase)	KEGG
JAXOUH010009112.1	vOTU_0798	-	Head-tail	Nitrososphaerales	Soil	JAXOUH010009112.1_35	35634	36110	-1	-	-	-	-	-
JAXOUH010010754.1	vOTU_0799	-	Head-tail	Nitrososphaerales	Soil	JAXOUH010010754.1_1	2	403	-1	-	-	-	-	-
JAXOUH010010754.1	vOTU_0799	-	Head-tail	Nitrososphaerales	Soil	JAXOUH010010754.1_2	941	1408	-1	-	-	-	-	-
JAXOUH010010754.1	vOTU_0799	-	Head-tail	Nitrososphaerales	Soil	JAXOUH010010754.1_3	1425	1865	1	-	-	-	-	-
JAXOUH010010754.1	vOTU_0799	-	Head-tail	Nitrososphaerales	Soil	JAXOUH010010754.1_4	1867	2298	1	K17733	peptidoglycan LD-endopeptidase CwlK	viral lysis	-	KEGG
JAXOUH010010754.1	vOTU_0799	-	Head-tail	Nitrososphaerales	Soil	JAXOUH010010754.1_5	2270	2554	1	-	-	-	-	-
JAXOUH010010754.1	vOTU_0799	-	Head-tail	Nitrososphaerales	Soil	JAXOUH010010754.1_6	2557	4443	1	-	-	-	-	-
JAXOUH010010754.1	vOTU_0799	-	Head-tail	Nitrososphaerales	Soil	JAXOUH010010754.1_7	4440	6620	1	-	-	-	-	-
JAXOUH010010754.1	vOTU_0799	-	Head-tail	Nitrososphaerales	Soil	JAXOUH010010754.1_8	6620	8809	1	-	-	-	-	-
JAXOUH010010754.1	vOTU_0799	-	Head-tail	Nitrososphaerales	Soil	JAXOUH010010754.1_9	8806	9159	1	PF03793	PASTA domain	Signal transduction	-	Pfam-A
JAXOUH010010754.1	vOTU_0799	-	Head-tail	Nitrososphaerales	Soil	JAXOUH010010754.1_10	9156	10652	1	cl40794	-	-	-	CDD
JAXOUH010010754.1	vOTU_0799	-	Head-tail	Nitrososphaerales	Soil	JAXOUH010010754.1_11	10649	11098	1	-	-	-	-	-
JAXOUH010012509.1	vOTU_0800	-	Head-tail	Nitrososphaerales	Soil	JAXOUH010012509.1_1	182	349	1	-	-	-	-	-
JAXOUH010012509.1	vOTU_0800	-	Head-tail	Nitrososphaerales	Soil	JAXOUH010012509.1_2	478	696	1	-	-	-	-	-
JAXOUH010012509.1	vOTU_0800	-	Head-tail	Nitrososphaerales	Soil	JAXOUH010012509.1_3	732	1028	1	-	-	-	-	-
JAXOUH010012509.1	vOTU_0800	-	Head-tail	Nitrososphaerales	Soil	JAXOUH010012509.1_4	1003	1266	1	-	-	-	-	-
JAXOUH010012509.1	vOTU_0800	-	Head-tail	Nitrososphaerales	Soil	JAXOUH010012509.1_5	1374	1808	1	-	-	-	-	-
JAXOUH010012509.1	vOTU_0800	-	Head-tail	Nitrososphaerales	Soil	JAXOUH010012509.1_6	1805	2089	1	-	-	-	-	-
JAXOUH010012509.1	vOTU_0800	-	Head-tail	Nitrososphaerales	Soil	JAXOUH010012509.1_7	2129	2395	1	-	-	-	-	-
JAXOUH010012509.1	vOTU_0800	-	Head-tail	Nitrososphaerales	Soil	JAXOUH010012509.1_8	2402	2530	1	-	-	-	-	-
JAXOUH010012509.1	vOTU_0800	-	Head-tail	Nitrososphaerales	Soil	JAXOUH010012509.1_9	2684	3010	1	-	-	-	-	-
JAXOUH010012509.1	vOTU_0800	-	Head-tail	Nitrososphaerales	Soil	JAXOUH010012509.1_10	3007	3381	1	-	-	-	-	-
JAXOUH010012509.1	vOTU_0800	-	Head-tail	Nitrososphaerales	Soil	JAXOUH010012509.1_11	3378	3713	1	-	-	-	-	-
JAXOUH010012509.1	vOTU_0800	-	Head-tail	Nitrososphaerales	Soil	JAXOUH010012509.1_12	3563	3910	-1	-	-	-	-	-
JAXOUH010012509.1	vOTU_0800	-	Head-tail	Nitrososphaerales	Soil	JAXOUH010012509.1_13	4194	4472	1	-	-	-	-	-
JAXOUH010012509.1	vOTU_0800	-	Head-tail	Nitrososphaerales	Soil	JAXOUH010012509.1_14	4560	4733	1	PF01402	Ribbon-helix-helix protein, copG family	Transcription	AReG (DNA-binding transcriptional regulator)	Pfam-A
JAXOUH010012509.1	vOTU_0800	-	Head-tail	Nitrososphaerales	Soil	JAXOUH010012509.1_15	4827	5171	1	PF01402	Ribbon-helix-helix protein, copG family	Transcription	AReG (DNA-binding transcriptional regulator)	Pfam-A
JAXOUH010012509.1	vOTU_0800	-	Head-tail	Nitrososphaerales	Soil	JAXOUH010012509.1_16	5168	5293	1	-	-	-	-	-
JAXOUH010012509.1	vOTU_0800	-	Head-tail	Nitrososphaerales	Soil	JAXOUH010012509.1_17	5290	5487	1	-	-	-	-	-
JAXOUH010012509.1	vOTU_0800	-	Head-tail	Nitrososphaerales	Soil	JAXOUH010012509.1_18	5489	5737	1	-	-	-	-	-
JAXOUH010012509.1	vOTU_0800	-	Head-tail	Nitrososphaerales	Soil	JAXOUH010012509.1_19	5734	5853	1	-	-	-	-	-
JAXOUH010012509.1	vOTU_0800	-	Head-tail	Nitrososphaerales	Soil	JAXOUH010012509.1_20	5855	6046	1	cl28899	DEAD-like_helicase_N superfamily	Replication and repair	-	CDD
JAXOUH010012509.1	vOTU_0800	-	Head-tail	Nitrososphaerales	Soil	JAXOUH010012509.1_21	6043	7713	1	K10726	replicative DNA helicase Mcm	Replication and repair	-	KEGG
JAXOUH010012509.1	vOTU_0800	-	Head-tail	Nitrososphaerales	Soil	JAXOUH010012509.1_22	7710	7901	1	-	-	-	-	-
JAXOUH010012509.1	vOTU_0800	-	Head-tail	Nitrososphaerales	Soil	JAXOUH010012509.1_23	7894	8391	1	-	-	-	-	-
JAXOUH010012509.1	vOTU_0800	-	Head-tail	Nitrososphaerales	Soil	JAXOUH010012509.1_24	8393	8563	1	-	-	-	-	-
JAXOUH010012509.1	vOTU_0800	-	Head-tail	Nitrososphaerales	Soil	JAXOUH010012509.1_25	8560	8685	1	-	-	-	-	-
JAXOUH010012509.1	vOTU_0800	-	Head-tail	Nitrososphaerales	Soil	JAXOUH010012509.1_26	8687	9151	1	PF05869	DNA N-6-adenine-methyltransferase (Dam)	Replication and repair	-	Pfam-A
JAXOUH010012509.1	vOTU_0800	-	Head-tail	Nitrososphaerales	Soil	JAXOUH010012509.1_27	9148	9261	1	-	-	-	-	-
JAXOUH010012509.1	vOTU_0800	-	Head-tail	Nitrososphaerales	Soil	JAXOUH010012509.1_28	9258	9437	1	-	-	-	-	-
JAXOUH010012509.1	vOTU_0800	-	Head-tail	Nitrososphaerales	Soil	JAXOUH010012509.1_29	9525	9956	1	-	-	-	-	-
JAXOUH010012509.1	vOTU_0800	-	Head-tail	Nitrososphaerales	Soil	JAXOUH010012509.1_30	9997	10185	1	-	-	-	-	-
JAXOUH010012509.1	vOTU_0800	-	Head-tail	Nitrososphaerales	Soil	JAXOUH010012509.1_31	10178	11524	1	-	-	-	-	-
JAXOUH010012509.1	vOTU_0800	-	Head-tail	Nitrososphaerales	Soil	JAXOUH010012509.1_32	11514	11744	1	-	-	-	-	-
JAXOUH010012509.1	vOTU_0800	-	Head-tail	Nitrososphaerales	Soil	JAXOUH010012509.1_33	11731	11931	1	-	-	-	-	-
JAXOUH010012509.1	vOTU_0800	-	Head-tail	Nitrososphaerales	Soil	JAXOUH010012509.1_34	12275	12406	1	-	-	-	-	-
JAXOUH010012509.1	vOTU_0800	-	Head-tail	Nitrososphaerales	Soil	JAXOUH010012509.1_35	12403	12576	1	-	-	-	-	-
JAXOUH010012509.1	vOTU_0800	-	Head-tail	Nitrososphaerales	Soil	JAXOUH010012509.1_36	12614	13051	1	-	-	-	-	-
JAXOUH010012509.1	vOTU_0800	-	Head-tail	Nitrososphaerales	Soil	JAXOUH010012509.1_37	12996	13169	1	-	-	-	-	-
JAXOUH010012509.1	vOTU_0800	-	Head-tail	Nitrososphaerales	Soil	JAXOUH010012509.1_38	13247	13438	1	-	-	-	-	-
JAXOUH010012509.1	vOTU_0800	-	Head-tail	Nitrososphaerales	Soil	JAXOUH010012509.1_39	13718	14041	1	-	-	-	-	-
JAXOUH010012509.1	vOTU_0800	-	Head-tail	Nitrososphaerales	Soil	JAXOUH010012509.1_40	14448	14564	1	-	-	-	-	-
JAXOUH010012509.1	vOTU_0800	-	Head-tail	Nitrososphaerales	Soil	JAXOUH010012509.1_41	14728	15285	1	-	-	-	-	-
JAXOUH010012509.1	vOTU_0800	-	Head-tail	Nitrososphaerales	Soil	JAXOUH010012509.1_42	15269	15418	1	-	-	-	-	-
JAXOUH010012509.1	vOTU_0800	-	Head-tail	Nitrososphaerales	Soil	JAXOUH010012509.1_43	15415	15579	1	-	-	-	-	-
JAXOUH010012509.1	vOTU_0800	-	Head-tail	Nitrososphaerales	Soil	JAXOUH010012509.1_44	15576	15830	1	-	-	-	-	-
JAXOUH010012509.1	vOTU_0800	-	Head-tail	Nitrososphaerales	Soil	JAXOUH010012509.1_45	15827	15949	1	-	-	-	-	-
JAXOUH010012509.1	vOTU_0800	-	Head-tail	Nitrososphaerales	Soil	JAXOUH010012509.1_46	15946	16155	1	-	-	-	-	-
JAXOUH010012509.1	vOTU_0800	-	Head-tail	Nitrososphaerales	Soil	JAXOUH010012509.1_47	16177	16458	1	-	-	-	-	-
JAXOUH010012509.1	vOTU_0800	-	Head-tail	Nitrososphaerales	Soil	JAXOUH010012509.1_48	16618	17010	1	-	-	-	-	-
JAXOUH010012509.1	vOTU_0800	-	Head-tail	Nitrososphaerales	Soil	JAXOUH010012509.1_49	17007	17237	1	-	-	-	-	-
JAXOUH010012509.1	vOTU_0800	-	Head-tail	Nitrososphaerales	Soil	JAXOUH010012509.1_50	17234	17335	1	-	-	-	-	-
JAXOUH010012509.1	vOTU_0800	-	Head-tail	Nitrososphaerales	Soil	JAXOUH010012509.1_51	17328	17501	1	-	-	-	-	-
JAXOUH010012509.1	vOTU_0800	-	Head-tail	Nitrososphaerales	Soil	JAXOUH010012509.1_52	17498	17650	1	-	-	-	-	-
JAXOUH010012509.1	vOTU_0800	-	Head-tail	Nitrososphaerales	Soil	JAXOUH010012509.1_53	17652	17771	1	-	-	-	-	-
JAXOUH010012509.1	vOTU_0800	-	Head-tail	Nitrososphaerales	Soil	JAXOUH010012509.1_54	17768	17899	1	-	-	-	-	-
JAXOUH010012509.1	vOTU_0800	-	Head-tail	Nitrososphaerales	Soil	JAXOUH010012509.1_55	18075	18221	1	-	-	-	-	-
JAXOUH010012509.1	vOTU_0800	-	Head-tail	Nitrososphaerales	Soil	JAXOUH010012509.1_56	18634	19080	1	-	-	-	-	-
JAXOUH010012509.1	vOTU_0800	-	Head-tail	Nitrososphaerales	Soil	JAXOUH010012509.1_57	19814	20437	1	K00558	DNA (cytosine-5)-methyltransferase 1	Replication and repair	-	KEGG
JAXOUH010012509.1	vOTU_0800	-	Head-tail	Nitrososphaerales	Soil	JAXOUH010012509.1_58	20511	20753	1	-	-	-	-	-
JAXOUH010012509.1	vOTU_0800	-	Head-tail	Nitrososphaerales	Soil	JAXOUH010012509.1_59	20863	22308	1	K06909	phage terminase large subunit	viral packaging	-	KEGG
JAXOUH010012509.1	vOTU_0800	-	Head-tail	Nitrososphaerales	Soil	JAXOUH010012509.1_60	22309	22710	1	-	-	-	-	-
JAXOUH010012509.1	vOTU_0800	-	Head-tail	Nitrososphaerales	Soil	JAXOUH010012509.1_61	22797	23066	1	-	-	-	-	-
JAXOUH010012509.1	vOTU_0800	-	Head-tail	Nitrososphaerales	Soil	JAXOUH010012509.1_62	23063	23323	1	-	-	-	-	-
JAXOUH010012509.1	vOTU_0800	-	Head-tail	Nitrososphaerales	Soil	JAXOUH010012509.1_63	23289	23567	1	-	-	-	-	-
JAXOUH010012509.1	vOTU_0800	-	Head-tail	Nitrososphaerales	Soil	JAXOUH010012509.1_64	23654	24058	1	-	-	-	-	-
JAXOUH010012509.1	vOTU_0800	-	Head-tail	Nitrososphaerales	Soil	JAXOUH010012509.1_65	24058	24177	1	-	-	-	-	-
JAXOUH010012509.1	vOTU_0800	-	Head-tail	Nitrososphaerales	Soil	JAXOUH010012509.1_66	24343	24507	1	-	-	-	-	-
JAXOUH010012509.1	vOTU_0800	-	Head-tail	Nitrososphaerales	Soil	JAXOUH010012509.1_67	24482	25372	1	-	-	-	-	-
JAXOUH010012509.1	vOTU_0800	-	Head-tail	Nitrososphaerales	Soil	JAXOUH010012509.1_68	25425	25520	1	-	-	-	-	-
JAXOUH010012509.1	vOTU_0800	-	Head-tail	Nitrososphaerales	Soil	JAXOUH010012509.1_69	25520	25750	1	-	-	-	-	-
JAXOUH010012509.1	vOTU_0800	-	Head-tail	Nitrososphaerales	Soil	JAXOUH010012509.1_70	25904	26104	1	-	-	-	-	-
JAXOUH010012509.1	vOTU_0800	-	Head-tail	Nitrososphaerales	Soil	JAXOUH010012509.1_71	26152	27690	1	-	-	-	-	-
JAXOUH010012509.1	vOTU_0800	-	Head-tail	Nitrososphaerales	Soil	JAXOUH010012509.1_72	27690	28313	1	cl28039	-	-	-	CDD
JAXOUH010012509.1	vOTU_0800	-	Head-tail	Nitrososphaerales	Soil	JAXOUH010012509.1_73	28294	28500	-1	-	-	-	-	-
JAXOUH010012509.1	vOTU_0800	-	Head-tail	Nitrososphaerales	Soil	JAXOUH010012509.1_74	28543	28818	-1	K15383	MtN3 and saliva related transmembrane protein	Membrane transport	-	KEGG
JAXOUH010012509.1	vOTU_0800	-	Head-tail	Nitrososphaerales	Soil	JAXOUH010012509.1_75	28858	29022	1	-	-	-	-	-
JAXOUH010012509.1	vOTU_0800	-	Head-tail	Nitrososphaerales	Soil	JAXOUH010012509.1_76	29019	29129	1	cl48183	Laminin_G_3 superfamily	Cellular community	-	CDD
JAXOUH010012509.1	vOTU_0800	-	Head-tail	Nitrososphaerales	Soil	JAXOUH010012509.1_77	29116	29205	1	PF08271	TFIIB zinc-binding	Transcription	AReG (TFIIB-type transcription initiation regulator)	Pfam-A
JAXOUH010012509.1	vOTU_0800	-	Head-tail	Nitrososphaerales	Soil	JAXOUH010012509.1_78	29645	29857	1	-	-	-	-	-
JAXOUH010012509.1	vOTU_0800	-	Head-tail	Nitrososphaerales	Soil	JAXOUH010012509.1_79	29890	31044	1	cl31754	PTZ00121 superfamily	Genetic Information Processing	-	CDD
JAXOUH010012509.1	vOTU_0800	-	Head-tail	Nitrososphaerales	Soil	JAXOUH010012509.1_80	31047	31556	1	-	-	-	-	-
JAXOUH010012509.1	vOTU_0800	-	Head-tail	Nitrososphaerales	Soil	JAXOUH010012509.1_81	31571	32740	1	-	-	-	-	-
JAXOUH010012509.1	vOTU_0800	-	Head-tail	Nitrososphaerales	Soil	JAXOUH010012509.1_82	32796	33497	1	-	-	-	-	-
JAXOUH010012509.1	vOTU_0800	-	Head-tail	Nitrososphaerales	Soil	JAXOUH010012509.1_83	33531	33884	1	-	-	-	-	-
JAXOUH010012509.1	vOTU_0800	-	Head-tail	Nitrososphaerales	Soil	JAXOUH010012509.1_84	33884	34066	1	-	-	-	-	-
JAXOUH010012509.1	vOTU_0800	-	Head-tail	Nitrososphaerales	Soil	JAXOUH010012509.1_85	34419	35258	1	-	-	-	-	-
JAXOUH010012509.1	vOTU_0800	-	Head-tail	Nitrososphaerales	Soil	JAXOUH010012509.1_86	35280	35537	1	-	-	-	-	-
JAXOUH010012509.1	vOTU_0800	-	Head-tail	Nitrososphaerales	Soil	JAXOUH010012509.1_87	35530	35967	1	-	-	-	-	-
JAXOUH010012509.1	vOTU_0800	-	Head-tail	Nitrososphaerales	Soil	JAXOUH010012509.1_88	35964	36506	1	-	-	-	-	-
JAXOUH010012509.1	vOTU_0800	-	Head-tail	Nitrososphaerales	Soil	JAXOUH010012509.1_89	36493	36741	1	-	-	-	-	-
JAXOUH010012509.1	vOTU_0800	-	Head-tail	Nitrososphaerales	Soil	JAXOUH010012509.1_90	36774	37283	1	VOG12406	-	-	-	VOG223
JAXOUH010012509.1	vOTU_0800	-	Head-tail	Nitrososphaerales	Soil	JAXOUH010012509.1_91	37292	37714	1	-	-	-	-	-
JAXOUH010012509.1	vOTU_0800	-	Head-tail	Nitrososphaerales	Soil	JAXOUH010012509.1_92	37715	41122	1	cl34793	-	-	-	CDD
JAXOUH010012509.1	vOTU_0800	-	Head-tail	Nitrososphaerales	Soil	JAXOUH010012509.1_93	41161	41637	1	-	-	-	-	-
JAXOUH010012509.1	vOTU_0800	-	Head-tail	Nitrososphaerales	Soil	JAXOUH010012509.1_94	41637	42080	1	-	-	-	-	-
JAXOUH010012509.1	vOTU_0800	-	Head-tail	Nitrososphaerales	Soil	JAXOUH010012509.1_95	42080	42370	1	-	-	-	-	-
JAXOUH010012509.1	vOTU_0800	-	Head-tail	Nitrososphaerales	Soil	JAXOUH010012509.1_96	42407	42724	1	-	-	-	-	-
JAXOUH010012509.1	vOTU_0800	-	Head-tail	Nitrososphaerales	Soil	JAXOUH010012509.1_97	42762	43373	1	-	-	-	-	-
JAXOUH010012509.1	vOTU_0800	-	Head-tail	Nitrososphaerales	Soil	JAXOUH010012509.1_98	43373	43570	1	-	-	-	-	-
JAXOUH010012509.1	vOTU_0800	-	Head-tail	Nitrososphaerales	Soil	JAXOUH010012509.1_99	43691	44620	1	PF18906	Phage tail tube protein	viral structure	-	Pfam-A
JAXOUH010012509.1	vOTU_0800	-	Head-tail	Nitrososphaerales	Soil	JAXOUH010012509.1_100	44660	45019	1	-	-	-	-	-
JAXOUH010012509.1	vOTU_0800	-	Head-tail	Nitrososphaerales	Soil	JAXOUH010012509.1_101	45039	45320	1	-	-	-	-	-
JAXOUH010012509.1	vOTU_0800	-	Head-tail	Nitrososphaerales	Soil	JAXOUH010012509.1_102	45329	45700	1	-	-	-	-	-
JAXOUH010012509.1	vOTU_0800	-	Head-tail	Nitrososphaerales	Soil	JAXOUH010012509.1_103	45710	49225	1	K05636	laminin, beta 1	Cellular community	-	KEGG
JAXOUH010012509.1	vOTU_0800	-	Head-tail	Nitrososphaerales	Soil	JAXOUH010012509.1_104	49225	50973	1	-	-	-	-	-
JAXOUH010012509.1	vOTU_0800	-	Head-tail	Nitrososphaerales	Soil	JAXOUH010012509.1_105	50964	51755	1	-	-	-	-	-
JAXOUH010012509.1	vOTU_0800	-	Head-tail	Nitrososphaerales	Soil	JAXOUH010012509.1_106	51757	53460	1	PF13385	Concanavalin A-like lectin/glucanases superfamily	Signaling molecules and interaction	-	Pfam-A
JAXOUH010012509.1	vOTU_0800	-	Head-tail	Nitrososphaerales	Soil	JAXOUH010012509.1_107	53494	54414	1	-	-	-	-	-
JAXOUH010012509.1	vOTU_0800	-	Head-tail	Nitrososphaerales	Soil	JAXOUH010012509.1_108	54405	54647	1	-	-	-	-	-
JAXOUH010012509.1	vOTU_0800	-	Head-tail	Nitrososphaerales	Soil	JAXOUH010012509.1_109	54647	57214	1	K22390	acid phosphatase type 7	Metabolism of cofactors and vitamins	-	KEGG
JAXOUH010012509.1	vOTU_0800	-	Head-tail	Nitrososphaerales	Soil	JAXOUH010012509.1_110	57211	57441	-1	-	-	-	-	-
JAXOUH010012509.1	vOTU_0800	-	Head-tail	Nitrososphaerales	Soil	JAXOUH010012509.1_111	57457	58989	1	-	-	-	-	-
JAXOUH010012509.1	vOTU_0800	-	Head-tail	Nitrososphaerales	Soil	JAXOUH010012509.1_112	59074	60339	1	K24404	dyslexia-associated protein KIAA0319-like protein	Cellular community	-	KEGG
JAXOUH010012509.1	vOTU_0800	-	Head-tail	Nitrososphaerales	Soil	JAXOUH010012509.1_113	60336	61103	1	-	-	-	-	-
JAXOUH010012509.1	vOTU_0800	-	Head-tail	Nitrososphaerales	Soil	JAXOUH010012509.1_114	61194	61334	1	-	-	-	-	-
JAXOUH010012509.1	vOTU_0800	-	Head-tail	Nitrososphaerales	Soil	JAXOUH010012509.1_115	61331	61501	1	-	-	-	-	-
JAXOUH010016518.1	vOTU_0801	-	Head-tail	Nitrososphaerales	Soil	JAXOUH010016518.1_1	3	338	-1	-	-	-	-	-
JAXOUH010016518.1	vOTU_0801	-	Head-tail	Nitrososphaerales	Soil	JAXOUH010016518.1_2	339	797	-1	-	-	-	-	-
JAXOUH010016518.1	vOTU_0801	-	Head-tail	Nitrososphaerales	Soil	JAXOUH010016518.1_3	790	1743	-1	VOG14566	-	-	-	VOG223
JAXOUH010016518.1	vOTU_0801	-	Head-tail	Nitrososphaerales	Soil	JAXOUH010016518.1_4	1747	2760	-1	-	-	-	-	-
JAXOUH010016518.1	vOTU_0801	-	Head-tail	Nitrososphaerales	Soil	JAXOUH010016518.1_5	2851	3255	-1	-	-	-	-	-
JAXOUH010016518.1	vOTU_0801	-	Head-tail	Nitrososphaerales	Soil	JAXOUH010016518.1_6	3277	4224	-1	PF18906	Phage tail tube protein	viral structure	-	Pfam-A
JAXOUH010016518.1	vOTU_0801	-	Head-tail	Nitrososphaerales	Soil	JAXOUH010016518.1_7	4625	5539	-1	-	-	-	-	-
JAXOUH010016518.1	vOTU_0801	-	Head-tail	Nitrososphaerales	Soil	JAXOUH010016518.1_8	5583	6023	-1	-	-	-	-	-
JAXOUH010016518.1	vOTU_0801	-	Head-tail	Nitrososphaerales	Soil	JAXOUH010016518.1_9	6026	6406	-1	-	-	-	-	-
JAXOUH010016518.1	vOTU_0801	-	Head-tail	Nitrososphaerales	Soil	JAXOUH010016518.1_10	6461	6721	-1	-	-	-	-	-
JAXOUH010016518.1	vOTU_0801	-	Head-tail	Nitrososphaerales	Soil	JAXOUH010016518.1_11	6855	8141	-1	VOG15867	transposase	Replication and repair	-	VOG223
JAXOUH010016518.1	vOTU_0801	-	Head-tail	Nitrososphaerales	Soil	JAXOUH010016518.1_12	8146	8925	-1	PF00149	Calcineurin-like phosphoesterase	Replication and repair	-	Pfam-A
JAXOUH010016518.1	vOTU_0801	-	Head-tail	Nitrososphaerales	Soil	JAXOUH010016518.1_13	8922	9068	-1	-	-	-	-	-
JAXOUH010016518.1	vOTU_0801	-	Head-tail	Nitrososphaerales	Soil	JAXOUH010016518.1_14	9170	9520	-1	-	-	-	-	-
JAXOUH010016518.1	vOTU_0801	-	Head-tail	Nitrososphaerales	Soil	JAXOUH010016518.1_15	9517	9972	-1	-	-	-	-	-
JAXOUH010016518.1	vOTU_0801	-	Head-tail	Nitrososphaerales	Soil	JAXOUH010016518.1_16	9944	10321	-1	-	-	-	-	-
JAXOUH010016518.1	vOTU_0801	-	Head-tail	Nitrososphaerales	Soil	JAXOUH010016518.1_17	10312	11037	-1	-	-	-	-	-
JAXOUH010016518.1	vOTU_0801	-	Head-tail	Nitrososphaerales	Soil	JAXOUH010016518.1_18	11025	11939	-1	K01784	UDP-glucose 4-epimerase	Glycan biosynthesis and metabolism	-	KEGG
JAXOUH010016518.1	vOTU_0801	-	Head-tail	Nitrososphaerales	Soil	JAXOUH010016518.1_19	11939	12571	-1	cl11394	Glyco_tranf_GTA_type superfamily	Glycan biosynthesis and metabolism	-	CDD
JAXOUH010016518.1	vOTU_0801	-	Head-tail	Nitrososphaerales	Soil	JAXOUH010016518.1_20	12618	12932	-1	-	-	-	-	-
JAXOUH010016518.1	vOTU_0801	-	Head-tail	Nitrososphaerales	Soil	JAXOUH010016518.1_21	13076	13333	1	-	-	-	-	-
JAXOUH010016518.1	vOTU_0801	-	Head-tail	Nitrososphaerales	Soil	JAXOUH010016518.1_22	13333	13563	1	-	-	-	-	-
JAXOUH010016518.1	vOTU_0801	-	Head-tail	Nitrososphaerales	Soil	JAXOUH010016518.1_23	13592	14938	-1	PF05065	HK97-like major capsid protein	viral structure	-	Pfam-A
JAXOUH010016518.1	vOTU_0801	-	Head-tail	Nitrososphaerales	Soil	JAXOUH010016518.1_24	14986	15897	-1	-	-	-	-	-
JAXOUH010016518.1	vOTU_0801	-	Head-tail	Nitrososphaerales	Soil	JAXOUH010016518.1_25	15948	16121	-1	-	-	-	-	-
JAXOUH010016518.1	vOTU_0801	-	Head-tail	Nitrososphaerales	Soil	JAXOUH010016518.1_26	16118	17710	-1	cl34609	NosD superfamily	Metabolism of cofactors and vitamins	AMG (metabolism; metal cofactor trafficking for nitrous oxide reductase)	CDD
JAXOUH010016518.1	vOTU_0801	-	Head-tail	Nitrososphaerales	Soil	JAXOUH010016518.1_27	17713	18246	-1	-	-	-	-	-
JAXOUH010016518.1	vOTU_0801	-	Head-tail	Nitrososphaerales	Soil	JAXOUH010016518.1_28	19057	19710	-1	cl10072	Phage_Mu_F superfamily	viral structure	-	CDD
JAXOUH010016518.1	vOTU_0801	-	Head-tail	Nitrososphaerales	Soil	JAXOUH010016518.1_29	19710	21155	-1	-	-	-	-	-
JAXOUH010016518.1	vOTU_0801	-	Head-tail	Nitrososphaerales	Soil	JAXOUH010016518.1_30	21193	21357	-1	-	-	-	-	-
JAXOUH010016518.1	vOTU_0801	-	Head-tail	Nitrososphaerales	Soil	JAXOUH010016518.1_31	21354	21554	-1	-	-	-	-	-
JAXOUH010016518.1	vOTU_0801	-	Head-tail	Nitrososphaerales	Soil	JAXOUH010016518.1_32	21554	21754	-1	-	-	-	-	-
JAXOUH010016518.1	vOTU_0801	-	Head-tail	Nitrososphaerales	Soil	JAXOUH010016518.1_33	21751	21978	-1	-	-	-	-	-
JAXOUH010016518.1	vOTU_0801	-	Head-tail	Nitrososphaerales	Soil	JAXOUH010016518.1_34	21980	22348	-1	-	-	-	-	-
JAXOUH010016518.1	vOTU_0801	-	Head-tail	Nitrososphaerales	Soil	JAXOUH010016518.1_35	22396	22593	-1	-	-	-	-	-
JAXOUH010016518.1	vOTU_0801	-	Head-tail	Nitrososphaerales	Soil	JAXOUH010016518.1_36	22817	23389	-1	VOG00195	Terminase, large subunit	viral packaging	-	VOG223
JAXOUH010016518.1	vOTU_0801	-	Head-tail	Nitrososphaerales	Soil	JAXOUH010016518.1_37	23386	24141	-1	3CPE_A	Terminase, large subunit	viral packaging	-	Hhpred (PDB)
JAXOUH010016518.1	vOTU_0801	-	Head-tail	Nitrososphaerales	Soil	JAXOUH010016518.1_38	24264	24509	-1	cl00470	AKR_SF superfamily	Metabolism of cofactors and vitamins	AMG (aldo-keto reductase; small-molecule metabolism)	CDD
JAXOUH010016518.1	vOTU_0801	-	Head-tail	Nitrososphaerales	Soil	JAXOUH010016518.1_39	24949	25371	1	-	-	-	-	-
JAXOUH010016518.1	vOTU_0801	-	Head-tail	Nitrososphaerales	Soil	JAXOUH010016518.1_40	25374	25529	-1	-	-	-	-	-
JAXOUH010016518.1	vOTU_0801	-	Head-tail	Nitrososphaerales	Soil	JAXOUH010016518.1_41	25526	25924	-1	-	-	-	-	-
JAXOUH010016518.1	vOTU_0801	-	Head-tail	Nitrososphaerales	Soil	JAXOUH010016518.1_42	26170	27201	-1	cl22910	E2R135 superfamily	Genetic Information Processing	-	CDD
JAXOUH010016518.1	vOTU_0801	-	Head-tail	Nitrososphaerales	Soil	JAXOUH010016518.1_43	27246	27686	-1	-	-	-	-	-
JAXOUH010016518.1	vOTU_0801	-	Head-tail	Nitrososphaerales	Soil	JAXOUH010016518.1_44	27688	27975	-1	-	-	-	-	-
JAXOUH010016518.1	vOTU_0801	-	Head-tail	Nitrososphaerales	Soil	JAXOUH010016518.1_45	28283	30100	-1	K10726	replicative DNA helicase Mcm	Replication and repair	-	KEGG
JAXOUH010016518.1	vOTU_0801	-	Head-tail	Nitrososphaerales	Soil	JAXOUH010016518.1_46	30097	30957	-1	K00571	site-specific DNA-methyltransferase (adenine-specific)	Replication and repair	-	KEGG
JAXOUH010016518.1	vOTU_0801	-	Head-tail	Nitrososphaerales	Soil	JAXOUH010016518.1_47	31195	31533	-1	-	-	-	-	-
JAXOUH010016518.1	vOTU_0801	-	Head-tail	Nitrososphaerales	Soil	JAXOUH010016518.1_48	31549	31764	-1	PF05869	DNA N-6-adenine-methyltransferase (Dam)	Replication and repair	-	Pfam-A
JAXOUH010016518.1	vOTU_0801	-	Head-tail	Nitrososphaerales	Soil	JAXOUH010016518.1_49	32232	32408	-1	-	-	-	-	-
JAXOUH010016518.1	vOTU_0801	-	Head-tail	Nitrososphaerales	Soil	JAXOUH010016518.1_50	32405	32509	-1	-	-	-	-	-
JAXOUH010016518.1	vOTU_0801	-	Head-tail	Nitrososphaerales	Soil	JAXOUH010016518.1_51	32860	33054	-1	-	-	-	-	-
JAXOUH010016518.1	vOTU_0801	-	Head-tail	Nitrososphaerales	Soil	JAXOUH010016518.1_52	33083	33421	-1	-	-	-	-	-
JAXOUH010016518.1	vOTU_0801	-	Head-tail	Nitrososphaerales	Soil	JAXOUH010016518.1_53	33795	34205	-1	PF04480	-	-	-	Pfam-A
JAXOUH010016518.1	vOTU_0801	-	Head-tail	Nitrososphaerales	Soil	JAXOUH010016518.1_54	34429	34683	-1	-	-	-	-	-
JAXOUH010016518.1	vOTU_0801	-	Head-tail	Nitrososphaerales	Soil	JAXOUH010016518.1_55	34670	35071	-1	-	-	-	-	-
JAXOUH010016518.1	vOTU_0801	-	Head-tail	Nitrososphaerales	Soil	JAXOUH010016518.1_56	35320	36453	-1	K04763	integrase/recombinase XerD	Replication and repair	-	KEGG
JAXOUH010016518.1	vOTU_0801	-	Head-tail	Nitrososphaerales	Soil	JAXOUH010016518.1_57	36588	36794	-1	-	-	-	-	-
JAXOUH010016518.1	vOTU_0801	-	Head-tail	Nitrososphaerales	Soil	JAXOUH010016518.1_58	36787	37134	-1	-	-	-	-	-
JAXOUH010016518.1	vOTU_0801	-	Head-tail	Nitrososphaerales	Soil	JAXOUH010016518.1_59	37149	37841	-1	-	-	-	-	-
JAXOUH010016518.1	vOTU_0801	-	Head-tail	Nitrososphaerales	Soil	JAXOUH010016518.1_60	37885	38799	-1	-	-	-	-	-
JAXOUH010016518.1	vOTU_0801	-	Head-tail	Nitrososphaerales	Soil	JAXOUH010016518.1_61	38856	39143	-1	-	-	-	-	-
JAXOUH010016518.1	vOTU_0801	-	Head-tail	Nitrososphaerales	Soil	JAXOUH010016518.1_62	39190	39477	-1	-	-	-	-	-
JAXOUH010016518.1	vOTU_0801	-	Head-tail	Nitrososphaerales	Soil	JAXOUH010016518.1_63	39564	39809	-1	-	-	-	-	-
JAXOUH010016706.1	vOTU_0802	-	Head-tail	Nitrososphaerales	Soil	JAXOUH010016706.1_1	3	281	-1	-	-	-	-	-
JAXOUH010016706.1	vOTU_0802	-	Head-tail	Nitrososphaerales	Soil	JAXOUH010016706.1_2	331	546	-1	-	-	-	-	-
JAXOUH010016706.1	vOTU_0802	-	Head-tail	Nitrososphaerales	Soil	JAXOUH010016706.1_3	494	976	-1	-	-	-	-	-
JAXOUH010016706.1	vOTU_0802	-	Head-tail	Nitrososphaerales	Soil	JAXOUH010016706.1_4	1336	1503	-1	-	-	-	-	-
JAXOUH010016706.1	vOTU_0802	-	Head-tail	Nitrososphaerales	Soil	JAXOUH010016706.1_5	1487	2641	-1	-	-	-	-	-
JAXOUH010016706.1	vOTU_0802	-	Head-tail	Nitrososphaerales	Soil	JAXOUH010016706.1_6	2703	2882	-1	-	-	-	-	-
JAXOUH010016706.1	vOTU_0802	-	Head-tail	Nitrososphaerales	Soil	JAXOUH010016706.1_7	2966	3124	-1	-	-	-	-	-
JAXOUH010016706.1	vOTU_0802	-	Head-tail	Nitrososphaerales	Soil	JAXOUH010016706.1_8	3121	4059	-1	-	-	-	-	-
JAXOUH010016706.1	vOTU_0802	-	Head-tail	Nitrososphaerales	Soil	JAXOUH010016706.1_9	4134	4529	-1	-	-	-	-	-
JAXOUH010016706.1	vOTU_0802	-	Head-tail	Nitrososphaerales	Soil	JAXOUH010016706.1_10	4982	5290	-1	-	-	-	-	-
JAXOUH010016706.1	vOTU_0802	-	Head-tail	Nitrososphaerales	Soil	JAXOUH010016706.1_11	5489	5686	-1	-	-	-	-	-
JAXOUH010016706.1	vOTU_0802	-	Head-tail	Nitrososphaerales	Soil	JAXOUH010016706.1_12	6039	7049	-1	K00558	DNA (cytosine-5)-methyltransferase 1	Replication and repair	-	KEGG
JAXOUH010016706.1	vOTU_0802	-	Head-tail	Nitrososphaerales	Soil	JAXOUH010016706.1_13	7134	7586	-1	-	-	-	-	-
JAXOUH010016706.1	vOTU_0802	-	Head-tail	Nitrososphaerales	Soil	JAXOUH010016706.1_14	7564	7731	-1	-	-	-	-	-
JAXOUH010016706.1	vOTU_0802	-	Head-tail	Nitrososphaerales	Soil	JAXOUH010016706.1_15	7728	7961	-1	-	-	-	-	-
JAXOUH010016706.1	vOTU_0802	-	Head-tail	Nitrososphaerales	Soil	JAXOUH010016706.1_16	7958	8212	-1	-	-	-	-	-
JAXOUH010016706.1	vOTU_0802	-	Head-tail	Nitrososphaerales	Soil	JAXOUH010016706.1_17	8236	9171	-1	K04483	DNA repair protein RadA	Replication and repair	-	KEGG
JAXOUH010016706.1	vOTU_0802	-	Head-tail	Nitrososphaerales	Soil	JAXOUH010016706.1_18	9168	9332	-1	-	-	-	-	-
JAXOUH010016706.1	vOTU_0802	-	Head-tail	Nitrososphaerales	Soil	JAXOUH010016706.1_19	9329	9685	-1	-	-	-	-	-
JAXOUH010016706.1	vOTU_0802	-	Head-tail	Nitrososphaerales	Soil	JAXOUH010016706.1_20	9685	9951	-1	-	-	-	-	-
JAXOUH010016706.1	vOTU_0802	-	Head-tail	Nitrososphaerales	Soil	JAXOUH010016706.1_21	10088	10252	-1	-	-	-	-	-
JAXOUH010016706.1	vOTU_0802	-	Head-tail	Nitrososphaerales	Soil	JAXOUH010016706.1_22	10391	10723	-1	-	-	-	-	-
JAXOUH010016706.1	vOTU_0802	-	Head-tail	Nitrososphaerales	Soil	JAXOUH010016706.1_23	10790	11182	-1	-	-	-	-	-
JAXOUH010016706.1	vOTU_0802	-	Head-tail	Nitrososphaerales	Soil	JAXOUH010016706.1_24	11587	11748	-1	-	-	-	-	-
JAXOUH010016706.1	vOTU_0802	-	Head-tail	Nitrososphaerales	Soil	JAXOUH010016706.1_25	11735	12046	-1	-	-	-	-	-
JAXOUH010016706.1	vOTU_0802	-	Head-tail	Nitrososphaerales	Soil	JAXOUH010016706.1_26	12040	12165	-1	-	-	-	-	-
JAXOUH010016706.1	vOTU_0802	-	Head-tail	Nitrososphaerales	Soil	JAXOUH010016706.1_27	12162	12425	-1	-	-	-	-	-
JAXOUH010016706.1	vOTU_0802	-	Head-tail	Nitrososphaerales	Soil	JAXOUH010016706.1_28	12422	12712	-1	-	-	-	-	-
JAXOUH010016706.1	vOTU_0802	-	Head-tail	Nitrososphaerales	Soil	JAXOUH010016706.1_29	12693	13016	-1	-	-	-	-	-
JAXOUH010016706.1	vOTU_0802	-	Head-tail	Nitrososphaerales	Soil	JAXOUH010016706.1_30	12988	13560	-1	-	-	-	-	-
JAXOUH010016706.1	vOTU_0802	-	Head-tail	Nitrososphaerales	Soil	JAXOUH010016706.1_31	13571	13948	-1	-	-	-	-	-
JAXOUH010016706.1	vOTU_0802	-	Head-tail	Nitrososphaerales	Soil	JAXOUH010016706.1_32	13950	14165	-1	-	-	-	-	-
JAXOUH010016706.1	vOTU_0802	-	Head-tail	Nitrososphaerales	Soil	JAXOUH010016706.1_33	14272	14607	1	-	-	-	-	-
JAXOUH010016706.1	vOTU_0802	-	Head-tail	Nitrososphaerales	Soil	JAXOUH010016706.1_34	14604	16091	-1	-	-	-	-	-
JAXOUH010016706.1	vOTU_0802	-	Head-tail	Nitrososphaerales	Soil	JAXOUH010016706.1_35	16176	16295	1	-	-	-	-	-
JAXOUH010016706.1	vOTU_0802	-	Head-tail	Nitrososphaerales	Soil	JAXOUH010016706.1_36	16285	16473	-1	-	-	-	-	-
JAXOUH010016706.1	vOTU_0802	-	Head-tail	Nitrososphaerales	Soil	JAXOUH010016706.1_37	16510	18489	-1	K22390	acid phosphatase type 7	Metabolism of cofactors and vitamins	-	KEGG
JAXOUH010016706.1	vOTU_0802	-	Head-tail	Nitrososphaerales	Soil	JAXOUH010016706.1_38	18494	19378	-1	-	-	-	-	-
JAXOUH010016706.1	vOTU_0802	-	Head-tail	Nitrososphaerales	Soil	JAXOUH010016706.1_39	19378	19731	-1	-	-	-	-	-
JAXOUH010016706.1	vOTU_0802	-	Head-tail	Nitrososphaerales	Soil	JAXOUH010016706.1_40	19768	19953	-1	-	-	-	-	-
JAXOUH010016706.1	vOTU_0802	-	Head-tail	Nitrososphaerales	Soil	JAXOUH010016706.1_41	19953	21629	-1	-	-	-	-	-
JAXOUH010016706.1	vOTU_0802	-	Head-tail	Nitrososphaerales	Soil	JAXOUH010016706.1_42	21663	22799	-1	PF13385	Concanavalin A-like lectin/glucanases superfamily	Signaling molecules and interaction	-	Pfam-A
JAXOUH010016706.1	vOTU_0802	-	Head-tail	Nitrososphaerales	Soil	JAXOUH010016706.1_43	22801	23442	-1	-	-	-	-	-
JAXOUH010016706.1	vOTU_0802	-	Head-tail	Nitrososphaerales	Soil	JAXOUH010016706.1_44	23477	25282	-1	-	-	-	-	-
JAXOUH010016706.1	vOTU_0802	-	Head-tail	Nitrososphaerales	Soil	JAXOUH010016706.1_45	25286	28630	-1	-	-	-	-	-
JAXOUH010016706.1	vOTU_0802	-	Head-tail	Nitrososphaerales	Soil	JAXOUH010016706.1_46	28664	29071	-1	-	-	-	-	-
JAXOUH010016706.1	vOTU_0802	-	Head-tail	Nitrososphaerales	Soil	JAXOUH010016706.1_47	29034	29177	-1	-	-	-	-	-
JAXOUH010016706.1	vOTU_0802	-	Head-tail	Nitrososphaerales	Soil	JAXOUH010016706.1_48	29284	29829	-1	-	-	-	-	-
JAXOUH010016706.1	vOTU_0802	-	Head-tail	Nitrososphaerales	Soil	JAXOUH010016706.1_49	29871	30809	-1	PF18906	Phage tail tube protein	viral structure	-	Pfam-A
JAXOUH010016706.1	vOTU_0802	-	Head-tail	Nitrososphaerales	Soil	JAXOUH010016706.1_50	30851	32077	-1	K13697	abhydrolase domain-containing protein 2	Lipid metabolism	-	KEGG
JAXOUH010016706.1	vOTU_0802	-	Head-tail	Nitrososphaerales	Soil	JAXOUH010016706.1_51	32614	32835	-1	-	-	-	-	-
JAXOUH010016706.1	vOTU_0802	-	Head-tail	Nitrososphaerales	Soil	JAXOUH010016706.1_52	32845	33357	-1	VOG12406	-	-	-	VOG223
JAXOUH010016706.1	vOTU_0802	-	Head-tail	Nitrososphaerales	Soil	JAXOUH010016706.1_53	33382	33993	-1	-	-	-	-	-
JAXOUH010016706.1	vOTU_0802	-	Head-tail	Nitrososphaerales	Soil	JAXOUH010016706.1_54	33993	34322	-1	-	-	-	-	-
JAXOUH010016706.1	vOTU_0802	-	Head-tail	Nitrososphaerales	Soil	JAXOUH010016706.1_55	34356	34703	-1	-	-	-	-	-
JAXOUH010016706.1	vOTU_0802	-	Head-tail	Nitrososphaerales	Soil	JAXOUH010016706.1_56	34663	35103	-1	-	-	-	-	-
JAXOUH010016706.1	vOTU_0802	-	Head-tail	Nitrososphaerales	Soil	JAXOUH010016706.1_57	35138	35500	-1	-	-	-	-	-
JAXOUH010016706.1	vOTU_0802	-	Head-tail	Nitrososphaerales	Soil	JAXOUH010016706.1_58	35553	35798	-1	-	-	-	-	-
JAXOUH010016706.1	vOTU_0802	-	Head-tail	Nitrososphaerales	Soil	JAXOUH010016706.1_59	35941	36114	-1	cl23837	HicB_lk_antitox superfamily	Genetic Information Processing	AReG (HicB-like antitoxin; transcriptional/TA-system regulator)	CDD
JAXOUH010016706.1	vOTU_0802	-	Head-tail	Nitrososphaerales	Soil	JAXOUH010016706.1_60	36236	36466	-1	-	-	-	-	-
JAXOUH010016706.1	vOTU_0802	-	Head-tail	Nitrososphaerales	Soil	JAXOUH010016706.1_61	36466	37152	-1	-	-	-	-	-
JAXOUH010016706.1	vOTU_0802	-	Head-tail	Nitrososphaerales	Soil	JAXOUH010016706.1_62	37234	38448	-1	-	-	-	-	-
JAXOUH010016706.1	vOTU_0802	-	Head-tail	Nitrososphaerales	Soil	JAXOUH010016706.1_63	38450	38953	-1	-	-	-	-	-
JAXOUH010016706.1	vOTU_0802	-	Head-tail	Nitrososphaerales	Soil	JAXOUH010016706.1_64	38957	40111	-1	-	-	-	-	-
JAXOUH010016706.1	vOTU_0802	-	Head-tail	Nitrososphaerales	Soil	JAXOUH010016706.1_65	40259	41692	-1	-	-	-	-	-
JAXOUH010016706.1	vOTU_0802	-	Head-tail	Nitrososphaerales	Soil	JAXOUH010016706.1_66	41820	42914	-1	K01400	bacillolysin	Folding, sorting and degradation	-	KEGG
JAXOUH010016706.1	vOTU_0802	-	Head-tail	Nitrososphaerales	Soil	JAXOUH010016706.1_67	42907	43056	-1	-	-	-	-	-
JAXOUH010016706.1	vOTU_0802	-	Head-tail	Nitrososphaerales	Soil	JAXOUH010016706.1_68	43046	43468	-1	-	-	-	-	-
JAXOUH010016706.1	vOTU_0802	-	Head-tail	Nitrososphaerales	Soil	JAXOUH010016706.1_69	43468	43662	-1	-	-	-	-	-
JAXOUH010016706.1	vOTU_0802	-	Head-tail	Nitrososphaerales	Soil	JAXOUH010016706.1_70	43825	43977	-1	-	-	-	-	-
JAXOUH010016706.1	vOTU_0802	-	Head-tail	Nitrososphaerales	Soil	JAXOUH010016706.1_71	44145	44327	-1	-	-	-	-	-
JAXOUH010016706.1	vOTU_0802	-	Head-tail	Nitrososphaerales	Soil	JAXOUH010016706.1_72	44392	44514	-1	-	-	-	-	-
JAXOUH010016706.1	vOTU_0802	-	Head-tail	Nitrososphaerales	Soil	JAXOUH010016706.1_73	44605	44769	-1	-	-	-	-	-
JAXOUH010016706.1	vOTU_0802	-	Head-tail	Nitrososphaerales	Soil	JAXOUH010016706.1_74	44770	44994	-1	-	-	-	-	-
JAXOUH010016706.1	vOTU_0802	-	Head-tail	Nitrososphaerales	Soil	JAXOUH010016706.1_75	44994	45296	-1	-	-	-	-	-
JAXOUH010016706.1	vOTU_0802	-	Head-tail	Nitrososphaerales	Soil	JAXOUH010016706.1_76	45775	46242	-1	-	-	-	-	-
JAXOUH010016706.1	vOTU_0802	-	Head-tail	Nitrososphaerales	Soil	JAXOUH010016706.1_77	46381	46593	-1	-	-	-	-	-
JAXOUH010016706.1	vOTU_0802	-	Head-tail	Nitrososphaerales	Soil	JAXOUH010016706.1_78	46583	47050	-1	-	-	-	-	-
JAXOUH010016706.1	vOTU_0802	-	Head-tail	Nitrososphaerales	Soil	JAXOUH010016706.1_79	47652	47912	-1	-	-	-	-	-
JAXOUH010016706.1	vOTU_0802	-	Head-tail	Nitrososphaerales	Soil	JAXOUH010016706.1_80	48079	48252	-1	-	-	-	-	-
JAXOUH010016706.1	vOTU_0802	-	Head-tail	Nitrososphaerales	Soil	JAXOUH010016706.1_81	48263	48418	-1	-	-	-	-	-
JAXOUH010016706.1	vOTU_0802	-	Head-tail	Nitrososphaerales	Soil	JAXOUH010016706.1_82	48428	48598	-1	-	-	-	-	-
JAXOUH010016706.1	vOTU_0802	-	Head-tail	Nitrososphaerales	Soil	JAXOUH010016706.1_83	48802	48924	-1	-	-	-	-	-
JAXOUH010016706.1	vOTU_0802	-	Head-tail	Nitrososphaerales	Soil	JAXOUH010016706.1_84	48924	49118	-1	-	-	-	-	-
JAXOUH010016706.1	vOTU_0802	-	Head-tail	Nitrososphaerales	Soil	JAXOUH010016706.1_85	49316	49747	-1	-	-	-	-	-
JAXOUH010016706.1	vOTU_0802	-	Head-tail	Nitrososphaerales	Soil	JAXOUH010016706.1_86	49840	50082	-1	VOG11571	-	-	-	VOG223
JAXOUH010016706.1	vOTU_0802	-	Head-tail	Nitrososphaerales	Soil	JAXOUH010016706.1_87	50117	50455	-1	-	-	-	-	-
JAXOUH010016706.1	vOTU_0802	-	Head-tail	Nitrososphaerales	Soil	JAXOUH010016706.1_88	50460	50567	-1	-	-	-	-	-
JAXOUH010016706.1	vOTU_0802	-	Head-tail	Nitrososphaerales	Soil	JAXOUH010016706.1_89	50604	50798	-1	-	-	-	-	-
JAXOUH010016706.1	vOTU_0802	-	Head-tail	Nitrososphaerales	Soil	JAXOUH010016706.1_90	50809	51018	-1	-	-	-	-	-
JAXOUH010016706.1	vOTU_0802	-	Head-tail	Nitrososphaerales	Soil	JAXOUH010016706.1_91	51031	51285	-1	-	-	-	-	-
JAXOUH010016706.1	vOTU_0802	-	Head-tail	Nitrososphaerales	Soil	JAXOUH010016706.1_92	51534	51746	-1	VOG00286	-	-	-	VOG223
JAXOUH010016706.1	vOTU_0802	-	Head-tail	Nitrososphaerales	Soil	JAXOUH010016706.1_93	51765	52082	-1	-	-	-	-	-
JAXOUH010016706.1	vOTU_0802	-	Head-tail	Nitrososphaerales	Soil	JAXOUH010016706.1_94	52092	52406	-1	-	-	-	-	-
JAXOUH010016706.1	vOTU_0802	-	Head-tail	Nitrososphaerales	Soil	JAXOUH010016706.1_95	53554	53727	-1	-	-	-	-	-
JAXOUH010016706.1	vOTU_0802	-	Head-tail	Nitrososphaerales	Soil	JAXOUH010016706.1_96	53787	54035	-1	-	-	-	-	-
JAXOUH010016706.1	vOTU_0802	-	Head-tail	Nitrososphaerales	Soil	JAXOUH010016706.1_97	54032	55522	-1	3CPE_A	Terminase, large subunit	viral packaging	-	Hhpred (PDB)
JAXOUH010016706.1	vOTU_0802	-	Head-tail	Nitrososphaerales	Soil	JAXOUH010016706.1_98	55652	55819	-1	-	-	-	-	-
JAXOUH010016706.1	vOTU_0802	-	Head-tail	Nitrososphaerales	Soil	JAXOUH010016706.1_99	55816	56223	-1	K07714	two-component system, NtrC family, response regulator AtoC	Signal transduction	AReG (response regulator controlling transcription and metabolism)	KEGG
JAXOUH010016706.1	vOTU_0802	-	Head-tail	Nitrososphaerales	Soil	JAXOUH010016706.1_100	56220	56381	-1	-	-	-	-	-
JAXOUH010016706.1	vOTU_0802	-	Head-tail	Nitrososphaerales	Soil	JAXOUH010016706.1_101	56392	56751	-1	-	-	-	-	-
JAXOUH010016706.1	vOTU_0802	-	Head-tail	Nitrososphaerales	Soil	JAXOUH010016706.1_102	56748	57737	-1	-	-	-	-	-
JAXOUH010016706.1	vOTU_0802	-	Head-tail	Nitrososphaerales	Soil	JAXOUH010016706.1_103	57740	58402	-1	K14379	tartrate-resistant acid phosphatase type 5	Metabolism of cofactors and vitamins	-	KEGG
JAXOUH010016799.1	vOTU_0803	-	Head-tail	Nitrososphaerales	Soil	JAXOUH010016799.1_1	6	269	-1	-	-	-	-	-
JAXOUH010016799.1	vOTU_0803	-	Head-tail	Nitrososphaerales	Soil	JAXOUH010016799.1_2	274	738	-1	-	-	-	-	-
JAXOUH010016799.1	vOTU_0803	-	Head-tail	Nitrososphaerales	Soil	JAXOUH010016799.1_3	741	1001	-1	cl32985	PRK14277 superfamily	Genetic Information Processing	-	CDD
JAXOUH010016799.1	vOTU_0803	-	Head-tail	Nitrososphaerales	Soil	JAXOUH010016799.1_4	1001	1819	-1	-	-	-	-	-
JAXOUH010016799.1	vOTU_0803	-	Head-tail	Nitrososphaerales	Soil	JAXOUH010016799.1_5	1875	2690	-1	-	-	-	-	-
JAXOUH010016799.1	vOTU_0803	-	Head-tail	Nitrososphaerales	Soil	JAXOUH010016799.1_6	2690	3151	-1	-	-	-	-	-
JAXOUH010016799.1	vOTU_0803	-	Head-tail	Nitrososphaerales	Soil	JAXOUH010016799.1_7	3419	3616	1	-	-	-	-	-
JAXOUH010016799.1	vOTU_0803	-	Head-tail	Nitrososphaerales	Soil	JAXOUH010016799.1_8	3618	4103	1	-	-	-	-	-
JAXOUH010016799.1	vOTU_0803	-	Head-tail	Nitrososphaerales	Soil	JAXOUH010016799.1_9	4081	4725	1	-	-	-	-	-
JAXOUH010016799.1	vOTU_0803	-	Head-tail	Nitrososphaerales	Soil	JAXOUH010016799.1_10	4664	5107	1	-	-	-	-	-
JAXOUH010016799.1	vOTU_0803	-	Head-tail	Nitrososphaerales	Soil	JAXOUH010016799.1_11	5165	5461	1	-	-	-	-	-
JAXOUH010016799.1	vOTU_0803	-	Head-tail	Nitrososphaerales	Soil	JAXOUH010016799.1_12	6082	6540	1	-	-	-	-	-
JAXOUH010016799.1	vOTU_0803	-	Head-tail	Nitrososphaerales	Soil	JAXOUH010016799.1_13	6540	6707	1	-	-	-	-	-
JAXOUH010016799.1	vOTU_0803	-	Head-tail	Nitrososphaerales	Soil	JAXOUH010016799.1_14	6701	6844	1	-	-	-	-	-
JAXOUH010016799.1	vOTU_0803	-	Head-tail	Nitrososphaerales	Soil	JAXOUH010016799.1_15	6844	7332	1	VOG14636	-	-	-	VOG223
JAXOUH010016799.1	vOTU_0803	-	Head-tail	Nitrososphaerales	Soil	JAXOUH010016799.1_16	7421	7666	1	-	-	-	-	-
JAXOUH010016799.1	vOTU_0803	-	Head-tail	Nitrososphaerales	Soil	JAXOUH010016799.1_17	7663	7794	1	-	-	-	-	-
JAXOUH010016799.1	vOTU_0803	-	Head-tail	Nitrososphaerales	Soil	JAXOUH010016799.1_18	7934	8185	1	-	-	-	-	-
JAXOUH010016799.1	vOTU_0803	-	Head-tail	Nitrososphaerales	Soil	JAXOUH010016799.1_19	8182	8382	1	-	-	-	-	-
JAXOUH010016799.1	vOTU_0803	-	Head-tail	Nitrososphaerales	Soil	JAXOUH010016799.1_20	8519	8656	1	-	-	-	-	-
JAXOUH010016799.1	vOTU_0803	-	Head-tail	Nitrososphaerales	Soil	JAXOUH010016799.1_21	8629	8808	1	-	-	-	-	-
JAXOUH010016799.1	vOTU_0803	-	Head-tail	Nitrososphaerales	Soil	JAXOUH010016799.1_22	8805	9095	1	-	-	-	-	-
JAXOUH010016799.1	vOTU_0803	-	Head-tail	Nitrososphaerales	Soil	JAXOUH010016799.1_23	9098	9805	1	K00558	DNA (cytosine-5)-methyltransferase 1	Replication and repair	-	KEGG
JAXOUH010016799.1	vOTU_0803	-	Head-tail	Nitrososphaerales	Soil	JAXOUH010016799.1_24	9893	10099	1	-	-	-	-	-
JAXOUH010016799.1	vOTU_0803	-	Head-tail	Nitrososphaerales	Soil	JAXOUH010016799.1_25	10504	11190	1	K04763	integrase/recombinase XerD	Replication and repair	-	KEGG
JAXOUH010016799.1	vOTU_0803	-	Head-tail	Nitrososphaerales	Soil	JAXOUH010016799.1_26	11203	11358	1	-	-	-	-	-
JAXOUH010016799.1	vOTU_0803	-	Head-tail	Nitrososphaerales	Soil	JAXOUH010016799.1_27	11418	11648	-1	-	-	-	-	-
JAXOUH010016799.1	vOTU_0803	-	Head-tail	Nitrososphaerales	Soil	JAXOUH010016799.1_28	11678	11797	-1	-	-	-	-	-
JAXOUH010016799.1	vOTU_0803	-	Head-tail	Nitrososphaerales	Soil	JAXOUH010016799.1_29	11794	11955	-1	-	-	-	-	-
JAXOUH010016799.1	vOTU_0803	-	Head-tail	Nitrososphaerales	Soil	JAXOUH010016799.1_30	12105	12263	-1	-	-	-	-	-
JAXOUH010016799.1	vOTU_0803	-	Head-tail	Nitrososphaerales	Soil	JAXOUH010016799.1_31	12300	12611	-1	-	-	-	-	-
JAXOUH010016799.1	vOTU_0803	-	Head-tail	Nitrososphaerales	Soil	JAXOUH010016799.1_32	13336	13752	-1	-	-	-	-	-
JAXOUH010016799.1	vOTU_0803	-	Head-tail	Nitrososphaerales	Soil	JAXOUH010016799.1_33	13893	14678	-1	-	-	-	-	-
JAXOUH010016799.1	vOTU_0803	-	Head-tail	Nitrososphaerales	Soil	JAXOUH010016799.1_34	14682	15167	-1	-	-	-	-	-
JAXOUH010016799.1	vOTU_0803	-	Head-tail	Nitrososphaerales	Soil	JAXOUH010016799.1_35	15173	15475	-1	-	-	-	-	-
JAXOUH010019123.1	vOTU_0804	*Thanatosviridae	Head-tail	Nitrososphaerales	Soil	JAXOUH010019123.1_1	2	1510	-1	VOG01508	amidase	Amino acid metabolism	-	VOG223
JAXOUH010019123.1	vOTU_0804	*Thanatosviridae	Head-tail	Nitrososphaerales	Soil	JAXOUH010019123.1_2	1510	2931	-1	-	-	-	-	-
JAXOUH010019123.1	vOTU_0804	*Thanatosviridae	Head-tail	Nitrososphaerales	Soil	JAXOUH010019123.1_3	2931	3644	-1	VOG11477	tail protein	viral structure	-	VOG223
JAXOUH010019123.1	vOTU_0804	*Thanatosviridae	Head-tail	Nitrososphaerales	Soil	JAXOUH010019123.1_4	3641	4327	-1	VOG25720	-	-	-	VOG223
JAXOUH010019123.1	vOTU_0804	*Thanatosviridae	Head-tail	Nitrososphaerales	Soil	JAXOUH010019123.1_5	4318	5379	-1	K16437	methylation protein EvaC	Metabolism of cofactors and vitamins	AMG (methyltransferase likely acting in small-molecule metabolism)	KEGG
JAXOUH010019123.1	vOTU_0804	*Thanatosviridae	Head-tail	Nitrososphaerales	Soil	JAXOUH010019123.1_6	5376	5876	-1	K18534	MPBQ/MSBQ methyltransferase	Metabolism of cofactors and vitamins	AMG (quinone/cofactor biosynthesis methyltransferase)	KEGG
JAXOUH010019123.1	vOTU_0804	*Thanatosviridae	Head-tail	Nitrososphaerales	Soil	JAXOUH010019123.1_7	5863	6723	-1	-	-	-	-	-
JAXOUH010019123.1	vOTU_0804	*Thanatosviridae	Head-tail	Nitrososphaerales	Soil	JAXOUH010019123.1_8	6720	7514	-1	K07142	2-amino-4-hydroxy-6-hydroxymethyldihydropteridine diphosphokinase	Metabolism of cofactors and vitamins	-	KEGG
JAXOUH010019123.1	vOTU_0804	*Thanatosviridae	Head-tail	Nitrososphaerales	Soil	JAXOUH010019123.1_9	7514	8035	-1	-	-	-	-	-
JAXOUH010019123.1	vOTU_0804	*Thanatosviridae	Head-tail	Nitrososphaerales	Soil	JAXOUH010019123.1_10	8081	9040	-1	NF033394	HK97-like major capsid protein	viral structure	-	CDD
JAXOUH010019123.1	vOTU_0804	*Thanatosviridae	Head-tail	Nitrososphaerales	Soil	JAXOUH010019123.1_11	9060	10037	-1	-	-	-	-	-
JAXOUH010019123.1	vOTU_0804	*Thanatosviridae	Head-tail	Nitrososphaerales	Soil	JAXOUH010019123.1_12	10037	10405	-1	-	-	-	-	-
JAXOUH010019155.1	vOTU_0805	-	Head-tail	Nitrososphaerales	Soil	JAXOUH010019155.1_1	3	329	-1	K02191	cobalt-precorrin-6B (C15)-methyltransferase	Metabolism of cofactors and vitamins	AMG (cobalamin/cofactor biosynthesis)	KEGG
JAXOUH010019155.1	vOTU_0805	-	Head-tail	Nitrososphaerales	Soil	JAXOUH010019155.1_2	330	494	-1	-	-	-	-	-
JAXOUH010019155.1	vOTU_0805	-	Head-tail	Nitrososphaerales	Soil	JAXOUH010019155.1_3	529	1407	-1	-	-	-	-	-
JAXOUH010019155.1	vOTU_0805	-	Head-tail	Nitrososphaerales	Soil	JAXOUH010019155.1_4	1449	1835	1	-	-	-	-	-
JAXOUH010019155.1	vOTU_0805	-	Head-tail	Nitrososphaerales	Soil	JAXOUH010019155.1_5	1815	2117	-1	-	-	-	-	-
JAXOUH010019155.1	vOTU_0805	-	Head-tail	Nitrososphaerales	Soil	JAXOUH010019155.1_6	2150	2944	-1	K00571	site-specific DNA-methyltransferase (adenine-specific)	Replication and repair	-	KEGG
JAXOUH010019155.1	vOTU_0805	-	Head-tail	Nitrososphaerales	Soil	JAXOUH010019155.1_7	2941	3228	-1	-	-	-	-	-
JAXOUH010019155.1	vOTU_0805	-	Head-tail	Nitrososphaerales	Soil	JAXOUH010019155.1_8	3340	3492	-1	-	-	-	-	-
JAXOUH010019155.1	vOTU_0805	-	Head-tail	Nitrososphaerales	Soil	JAXOUH010019155.1_9	3485	3745	-1	-	-	-	-	-
JAXOUH010019155.1	vOTU_0805	-	Head-tail	Nitrososphaerales	Soil	JAXOUH010019155.1_10	3977	4231	-1	-	-	-	-	-
JAXOUH010019155.1	vOTU_0805	-	Head-tail	Nitrososphaerales	Soil	JAXOUH010019155.1_11	4251	4364	-1	-	-	-	-	-
JAXOUH010019155.1	vOTU_0805	-	Head-tail	Nitrososphaerales	Soil	JAXOUH010019155.1_12	4535	5101	-1	K12212	intracellular multiplication protein IcmJ	Cellular Processes	APG (intracellular survival/virulence-related physiology)	KEGG
JAXOUH010019155.1	vOTU_0805	-	Head-tail	Nitrososphaerales	Soil	JAXOUH010019155.1_13	5056	5430	-1	cl41726	RHH_CopG_NikR-like superfamily	Transcription	AReG (ribbon_helix_helix DNA-binding transcriptional regulators)	CDD
JAXOUH010019155.1	vOTU_0805	-	Head-tail	Nitrososphaerales	Soil	JAXOUH010019155.1_14	6117	6296	-1	-	-	-	-	-
JAXOUH010019155.1	vOTU_0805	-	Head-tail	Nitrososphaerales	Soil	JAXOUH010019155.1_15	6523	6702	-1	-	-	-	-	-
JAXOUH010019155.1	vOTU_0805	-	Head-tail	Nitrososphaerales	Soil	JAXOUH010019155.1_16	6693	6941	-1	-	-	-	-	-
JAXOUH010019155.1	vOTU_0805	-	Head-tail	Nitrososphaerales	Soil	JAXOUH010019155.1_17	7054	7266	-1	-	-	-	-	-
JAXOUH010019155.1	vOTU_0805	-	Head-tail	Nitrososphaerales	Soil	JAXOUH010019155.1_18	7218	7529	-1	cl46272	MTES_1575 superfamily	Genetic Information Processing	-	CDD
JAXOUH010019155.1	vOTU_0805	-	Head-tail	Nitrososphaerales	Soil	JAXOUH010019155.1_19	7787	7933	-1	-	-	-	-	-
JAXOUH010019155.1	vOTU_0805	-	Head-tail	Nitrososphaerales	Soil	JAXOUH010019155.1_20	7930	8085	-1	-	-	-	-	-
JAXOUH010019155.1	vOTU_0805	-	Head-tail	Nitrososphaerales	Soil	JAXOUH010019155.1_21	8082	8360	-1	-	-	-	-	-
JAXOUH010019155.1	vOTU_0805	-	Head-tail	Nitrososphaerales	Soil	JAXOUH010019155.1_22	8357	8629	-1	-	-	-	-	-
JAXOUH010019155.1	vOTU_0805	-	Head-tail	Nitrososphaerales	Soil	JAXOUH010019155.1_23	8626	8916	-1	-	-	-	-	-
JAXOUH010019155.1	vOTU_0805	-	Head-tail	Nitrososphaerales	Soil	JAXOUH010019155.1_24	8916	9506	-1	-	-	-	-	-
JAXOUH010019155.1	vOTU_0805	-	Head-tail	Nitrososphaerales	Soil	JAXOUH010019155.1_25	9503	9649	-1	-	-	-	-	-
JAXOUH010019155.1	vOTU_0805	-	Head-tail	Nitrososphaerales	Soil	JAXOUH010019155.1_26	9646	10350	-1	-	-	-	-	-
JAXOUH010019155.1	vOTU_0805	-	Head-tail	Nitrososphaerales	Soil	JAXOUH010019155.1_27	10350	11189	-1	-	-	-	-	-
JAXOUH010019155.1	vOTU_0805	-	Head-tail	Nitrososphaerales	Soil	JAXOUH010019155.1_28	11477	11653	-1	-	-	-	-	-
JAXOUH010019155.1	vOTU_0805	-	Head-tail	Nitrososphaerales	Soil	JAXOUH010019155.1_29	11873	12040	1	-	-	-	-	-
JAXOUH010019155.1	vOTU_0805	-	Head-tail	Nitrososphaerales	Soil	JAXOUH010019155.1_30	12040	12252	1	-	-	-	-	-
JAXOUH010019155.1	vOTU_0805	-	Head-tail	Nitrososphaerales	Soil	JAXOUH010019155.1_31	12252	12503	1	-	-	-	-	-
JAXOUH010019155.1	vOTU_0805	-	Head-tail	Nitrososphaerales	Soil	JAXOUH010019155.1_32	12506	12601	1	-	-	-	-	-
JAXOUH010019155.1	vOTU_0805	-	Head-tail	Nitrososphaerales	Soil	JAXOUH010019155.1_33	12700	12840	1	-	-	-	-	-
JAXOUH010019155.1	vOTU_0805	-	Head-tail	Nitrososphaerales	Soil	JAXOUH010019155.1_34	12837	12974	1	-	-	-	-	-
JAXOUH010019155.1	vOTU_0805	-	Head-tail	Nitrososphaerales	Soil	JAXOUH010019155.1_35	12985	13098	1	-	-	-	-	-
JAXOUH010019155.1	vOTU_0805	-	Head-tail	Nitrososphaerales	Soil	JAXOUH010019155.1_36	13100	14038	-1	K01104	protein-tyrosine phosphatase	Signal transduction	APG (signal transduction phosphatase; cellular physiology)	KEGG
JAXOUH010019155.1	vOTU_0805	-	Head-tail	Nitrososphaerales	Soil	JAXOUH010019155.1_37	14031	14261	-1	-	-	-	-	-
JAXOUH010019155.1	vOTU_0805	-	Head-tail	Nitrososphaerales	Soil	JAXOUH010019155.1_38	14309	14512	-1	-	-	-	-	-
JAXOUH010019155.1	vOTU_0805	-	Head-tail	Nitrososphaerales	Soil	JAXOUH010019155.1_39	14523	15107	-1	-	-	-	-	-
JAXOUH010019155.1	vOTU_0805	-	Head-tail	Nitrososphaerales	Soil	JAXOUH010019155.1_40	15098	15658	-1	-	-	-	-	-
JAXOUH010019155.1	vOTU_0805	-	Head-tail	Nitrososphaerales	Soil	JAXOUH010019155.1_41	15732	17558	-1	-	-	-	-	-
JAXOUH010019155.1	vOTU_0805	-	Head-tail	Nitrososphaerales	Soil	JAXOUH010019155.1_42	17562	20000	-1	COG4372	-	-	-	COG
JAXOUH010019155.1	vOTU_0805	-	Head-tail	Nitrososphaerales	Soil	JAXOUH010019155.1_43	20048	20437	-1	PF04883	Bacteriophage HK97-gp10, putative tail-component	viral structure	-	Pfam-A
JAXOUH010019155.1	vOTU_0805	-	Head-tail	Nitrososphaerales	Soil	JAXOUH010019155.1_44	20434	20643	-1	-	-	-	-	-
JAXOUH010019732.1	vOTU_0806	*Thanatosviridae	Head-tail	Nitrososphaerales	Soil	JAXOUH010019732.1_1	3	227	1	-	-	-	-	-
JAXOUH010019732.1	vOTU_0806	*Thanatosviridae	Head-tail	Nitrososphaerales	Soil	JAXOUH010019732.1_2	224	349	1	-	-	-	-	-
JAXOUH010019732.1	vOTU_0806	*Thanatosviridae	Head-tail	Nitrososphaerales	Soil	JAXOUH010019732.1_3	349	1773	1	K06909	phage terminase large subunit	viral packaging	-	KEGG
JAXOUH010019732.1	vOTU_0806	*Thanatosviridae	Head-tail	Nitrososphaerales	Soil	JAXOUH010019732.1_4	1781	2113	1	-	-	-	-	-
JAXOUH010019732.1	vOTU_0806	*Thanatosviridae	Head-tail	Nitrososphaerales	Soil	JAXOUH010019732.1_5	2110	3861	1	cl27105	FhaB superfamily	Signaling molecules and interaction	-	CDD
JAXOUH010019732.1	vOTU_0806	*Thanatosviridae	Head-tail	Nitrososphaerales	Soil	JAXOUH010019732.1_6	3861	4601	1	-	-	-	-	-
JAXOUH010019732.1	vOTU_0806	*Thanatosviridae	Head-tail	Nitrososphaerales	Soil	JAXOUH010019732.1_7	4598	6136	1	K01728	pectate lyase	viral lysis	-	KEGG
JAXOUH010019732.1	vOTU_0806	*Thanatosviridae	Head-tail	Nitrososphaerales	Soil	JAXOUH010019732.1_8	6146	8572	1	VOG11474	portal protein	viral structure	-	VOG223
JAXOUH010019732.1	vOTU_0806	*Thanatosviridae	Head-tail	Nitrososphaerales	Soil	JAXOUH010019732.1_9	8572	9060	1	-	-	-	-	-
JAXOUH010019732.1	vOTU_0806	*Thanatosviridae	Head-tail	Nitrososphaerales	Soil	JAXOUH010019732.1_10	9060	9701	1	-	-	-	-	-
JAXOUH010019732.1	vOTU_0806	*Thanatosviridae	Head-tail	Nitrososphaerales	Soil	JAXOUH010019732.1_11	9701	10531	1	-	-	-	-	-
JAXOUH010019732.1	vOTU_0806	*Thanatosviridae	Head-tail	Nitrososphaerales	Soil	JAXOUH010019732.1_12	10921	11667	1	Q9XIP8	Protein CDI	Cellular community	APG (cell-division inhibition; toxin-like physiological regulator)	Swiss-Prot
JAXOUH010019732.1	vOTU_0806	*Thanatosviridae	Head-tail	Nitrososphaerales	Soil	JAXOUH010019732.1_13	11690	12073	1	-	-	-	-	-
JAXOUH010019732.1	vOTU_0806	*Thanatosviridae	Head-tail	Nitrososphaerales	Soil	JAXOUH010019732.1_14	12081	13109	1	-	-	-	-	-
JAXOUH010019732.1	vOTU_0806	*Thanatosviridae	Head-tail	Nitrososphaerales	Soil	JAXOUH010019732.1_15	13126	13761	1	NF033394	HK97-like major capsid protein	viral structure	-	CDD
JAXOUH010020307.1	vOTU_0807	-	Head-tail	Nitrososphaerales	Soil	JAXOUH010020307.1_1	2	1006	1	K11456	polyhomeotic-like protein 1	Transcription	AReG (chromatin-associated transcriptional regulator)	KEGG
JAXOUH010020307.1	vOTU_0807	-	Head-tail	Nitrososphaerales	Soil	JAXOUH010020307.1_2	1055	2017	1	K04659	thrombospondin 2/3/4/5	Cellular community	-	KEGG
JAXOUH010020307.1	vOTU_0807	-	Head-tail	Nitrososphaerales	Soil	JAXOUH010020307.1_3	2322	4568	-1	K01342	subtilisin	Folding, sorting and degradation	-	KEGG
JAXOUH010020307.1	vOTU_0807	-	Head-tail	Nitrososphaerales	Soil	JAXOUH010020307.1_4	4954	5334	1	PF19512	-	-	-	Pfam-A
JAXOUH010020307.1	vOTU_0807	-	Head-tail	Nitrososphaerales	Soil	JAXOUH010020307.1_5	5440	6417	1	K06905	-	-	-	KEGG
JAXOUH010020307.1	vOTU_0807	-	Head-tail	Nitrososphaerales	Soil	JAXOUH010020307.1_6	6542	7105	1	K06903	-	-	-	KEGG
JAXOUH010020307.1	vOTU_0807	-	Head-tail	Nitrososphaerales	Soil	JAXOUH010020307.1_7	7102	8730	1	PF04865	Baseplate J-like protein	viral structure	-	Pfam-A
JAXOUH010020307.1	vOTU_0807	-	Head-tail	Nitrososphaerales	Soil	JAXOUH010020307.1_8	8727	9686	1	VOG00206	baseplate protein	viral structure	-	VOG223
JAXOUH010020307.1	vOTU_0807	-	Head-tail	Nitrososphaerales	Soil	JAXOUH010020307.1_9	9689	10339	1	-	-	-	-	-
JAXOUH010020307.1	vOTU_0807	-	Head-tail	Nitrososphaerales	Soil	JAXOUH010020307.1_10	10631	11392	1	cl02268	-	-	-	CDD
JAXOUH010020307.1	vOTU_0807	-	Head-tail	Nitrososphaerales	Soil	JAXOUH010020307.1_11	11488	12279	1	K11904	type VI secretion system secreted protein VgrG	Cellular Processes	-	KEGG
JAXOUH010020307.1	vOTU_0807	-	Head-tail	Nitrososphaerales	Soil	JAXOUH010020307.1_12	12457	12753	-1	PF05488	PAAR motif	viral structure	-	Pfam-A
JAXOUH010020307.1	vOTU_0807	-	Head-tail	Nitrososphaerales	Soil	JAXOUH010020307.1_13	12876	13478	-1	PF12773	Double zinc ribbon	Transcription	AReG (zinc-binding nucleic-acid/protein interaction regulatory domain)	Pfam-A
JAXOUH010020307.1	vOTU_0807	-	Head-tail	Nitrososphaerales	Soil	JAXOUH010020307.1_14	13855	14817	1	K24619	amicyanin	Energy metabolism	AMG (electron-transfer cupredoxin; redox metabolism)	KEGG
JAXOUH010020307.1	vOTU_0807	-	Head-tail	Nitrososphaerales	Soil	JAXOUH010020307.1_15	15834	17444	1	K22804	structural maintenance of chromosomes protein 6	Replication and repair	-	KEGG
JAXOUH010020307.1	vOTU_0807	-	Head-tail	Nitrososphaerales	Soil	JAXOUH010020307.1_16	17809	19413	-1	K13283	ferrous-iron efflux pump FieF	Membrane transport	AMG (metal/iron homeostasis transporter)	KEGG
JAXOUH010020307.1	vOTU_0807	-	Head-tail	Nitrososphaerales	Soil	JAXOUH010020307.1_17	19685	20848	1	K22348	manganese oxidase	Energy metabolism	AMG (manganese redox metabolism enzyme)	KEGG
JAXOUH010020307.1	vOTU_0807	-	Head-tail	Nitrososphaerales	Soil	JAXOUH010020307.1_18	20848	22152	1	K07238	zinc transporter, ZIP family	Membrane transport	AMG (metal ion uptake transporter)	KEGG
JAXOUH010020307.1	vOTU_0807	-	Head-tail	Nitrososphaerales	Soil	JAXOUH010020307.1_19	22214	22693	1	K11924	DtxR family transcriptional regulator, manganese transport regulator	Transcription	AReG (metal-dependent transcriptional regulator)	KEGG
JAXOUH010020307.1	vOTU_0807	-	Head-tail	Nitrososphaerales	Soil	JAXOUH010020307.1_20	22794	22964	-1	-	-	-	-	-
JAXOUH010020307.1	vOTU_0807	-	Head-tail	Nitrososphaerales	Soil	JAXOUH010020307.1_21	23090	23215	-1	-	-	-	-	-
JAXOUH010020749.1	vOTU_0808	-	Head-tail	Nitrososphaerales	Soil	JAXOUH010020749.1_1	3	632	1	-	-	-	-	-
JAXOUH010020749.1	vOTU_0808	-	Head-tail	Nitrososphaerales	Soil	JAXOUH010020749.1_2	799	1353	1	-	-	-	-	-
JAXOUH010020749.1	vOTU_0808	-	Head-tail	Nitrososphaerales	Soil	JAXOUH010020749.1_3	1558	3492	1	PF12138	Spherulation-specific family 4	Cellular Processes	APG (developmental/physiological role)	Pfam-A
JAXOUH010020749.1	vOTU_0808	-	Head-tail	Nitrososphaerales	Soil	JAXOUH010020749.1_4	3528	3947	1	-	-	-	-	-
JAXOUH010020749.1	vOTU_0808	-	Head-tail	Nitrososphaerales	Soil	JAXOUH010020749.1_5	4140	4388	1	-	-	-	-	-
JAXOUH010020749.1	vOTU_0808	-	Head-tail	Nitrososphaerales	Soil	JAXOUH010020749.1_6	4408	4827	-1	-	-	-	-	-
JAXOUH010020749.1	vOTU_0808	-	Head-tail	Nitrososphaerales	Soil	JAXOUH010020749.1_7	4912	7413	1	PF12138	Spherulation-specific family 4	Cellular Processes	APG (developmental/physiological role)	Pfam-A
JAXOUH010020749.1	vOTU_0808	-	Head-tail	Nitrososphaerales	Soil	JAXOUH010020749.1_8	7426	7779	-1	PF13392	HNH endonuclease	Replication and repair	-	Pfam-A
JAXOUH010020749.1	vOTU_0808	-	Head-tail	Nitrososphaerales	Soil	JAXOUH010020749.1_9	7769	8074	-1	-	-	-	-	-
JAXOUH010020749.1	vOTU_0808	-	Head-tail	Nitrososphaerales	Soil	JAXOUH010020749.1_10	8079	10952	-1	K10726	replicative DNA helicase Mcm	Replication and repair	-	KEGG
JAXOUH010020749.1	vOTU_0808	-	Head-tail	Nitrososphaerales	Soil	JAXOUH010020749.1_11	10955	11353	-1	-	-	-	-	-
JAXOUH010020749.1	vOTU_0808	-	Head-tail	Nitrososphaerales	Soil	JAXOUH010020749.1_12	11355	11558	-1	-	-	-	-	-
JAXOUH010020749.1	vOTU_0808	-	Head-tail	Nitrososphaerales	Soil	JAXOUH010020749.1_13	11817	12053	1	-	-	-	-	-
JAXOUH010020749.1	vOTU_0808	-	Head-tail	Nitrososphaerales	Soil	JAXOUH010020749.1_14	12238	12513	1	-	-	-	-	-
JAXOUH010020749.1	vOTU_0808	-	Head-tail	Nitrososphaerales	Soil	JAXOUH010020749.1_15	12670	13995	1	-	-	-	-	-
JAXOUH010020749.1	vOTU_0808	-	Head-tail	Nitrososphaerales	Soil	JAXOUH010020749.1_16	14018	14566	-1	-	-	-	-	-
JAXOUH010020749.1	vOTU_0808	-	Head-tail	Nitrososphaerales	Soil	JAXOUH010020749.1_17	14793	14951	1	-	-	-	-	-
JAXOUH010020749.1	vOTU_0808	-	Head-tail	Nitrososphaerales	Soil	JAXOUH010020749.1_18	15447	15752	-1	-	-	-	-	-
JAXOUH010020749.1	vOTU_0808	-	Head-tail	Nitrososphaerales	Soil	JAXOUH010020749.1_19	15793	16626	1	PF00149	Calcineurin-like phosphoesterase	Replication and repair	-	Pfam-A
JAXOUH010020749.1	vOTU_0808	-	Head-tail	Nitrososphaerales	Soil	JAXOUH010020749.1_20	16613	16750	1	-	-	-	-	-
JAXOUH010020749.1	vOTU_0808	-	Head-tail	Nitrososphaerales	Soil	JAXOUH010020749.1_21	16758	17138	1	-	-	-	-	-
JAXOUH010020749.1	vOTU_0808	-	Head-tail	Nitrososphaerales	Soil	JAXOUH010020749.1_22	17649	18032	-1	-	-	-	-	-
JAXOUH010020749.1	vOTU_0808	-	Head-tail	Nitrososphaerales	Soil	JAXOUH010020749.1_23	18208	18405	-1	-	-	-	-	-
JAXOUH010020749.1	vOTU_0808	-	Head-tail	Nitrososphaerales	Soil	JAXOUH010020749.1_24	18417	18698	-1	-	-	-	-	-
JAXOUH010020749.1	vOTU_0808	-	Head-tail	Nitrososphaerales	Soil	JAXOUH010020749.1_25	18887	20005	1	K05925	mRNA m6A methyltransferase catalytic subunit	Transcription	-	KEGG
JAXOUH010020749.1	vOTU_0808	-	Head-tail	Nitrososphaerales	Soil	JAXOUH010020749.1_26	19962	20519	1	-	-	-	-	-
JAXOUH010020749.1	vOTU_0808	-	Head-tail	Nitrososphaerales	Soil	JAXOUH010020749.1_27	20516	20638	1	-	-	-	-	-
JAXOUH010020749.1	vOTU_0808	-	Head-tail	Nitrososphaerales	Soil	JAXOUH010020749.1_28	20672	20842	1	-	-	-	-	-
JAXOUH010020749.1	vOTU_0808	-	Head-tail	Nitrososphaerales	Soil	JAXOUH010020749.1_29	20839	21105	1	-	-	-	-	-
JAXOUH010020749.1	vOTU_0808	-	Head-tail	Nitrososphaerales	Soil	JAXOUH010020749.1_30	21139	21234	1	-	-	-	-	-
JAXOUH010020749.1	vOTU_0808	-	Head-tail	Nitrososphaerales	Soil	JAXOUH010020749.1_31	21227	21853	1	-	-	-	-	-
JAXOUH010020749.1	vOTU_0808	-	Head-tail	Nitrososphaerales	Soil	JAXOUH010020749.1_32	21979	22329	1	-	-	-	-	-
JAXOUH010020749.1	vOTU_0808	-	Head-tail	Nitrososphaerales	Soil	JAXOUH010020749.1_33	22326	22721	1	-	-	-	-	-
JAXOUH010020749.1	vOTU_0808	-	Head-tail	Nitrososphaerales	Soil	JAXOUH010020749.1_34	22718	22873	1	-	-	-	-	-
JAXOUH010020749.1	vOTU_0808	-	Head-tail	Nitrososphaerales	Soil	JAXOUH010020749.1_35	22884	23075	1	-	-	-	-	-
JAXOUH010020749.1	vOTU_0808	-	Head-tail	Nitrososphaerales	Soil	JAXOUH010020749.1_36	23192	23653	1	-	-	-	-	-
JAXOUH010020749.1	vOTU_0808	-	Head-tail	Nitrososphaerales	Soil	JAXOUH010020749.1_37	23744	24043	-1	K07451	5-methylcytosine-specific restriction enzyme A	Replication and repair	-	KEGG
JAXOUH010020749.1	vOTU_0808	-	Head-tail	Nitrososphaerales	Soil	JAXOUH010020749.1_38	24305	24490	1	-	-	-	-	-
JAXOUH010020749.1	vOTU_0808	-	Head-tail	Nitrososphaerales	Soil	JAXOUH010020749.1_39	24506	25051	1	K13280	signal peptidase I	Folding, sorting and degradation	-	KEGG
JAXOUH010020749.1	vOTU_0808	-	Head-tail	Nitrososphaerales	Soil	JAXOUH010020749.1_40	25051	25167	1	-	-	-	-	-
JAXOUH010020749.1	vOTU_0808	-	Head-tail	Nitrososphaerales	Soil	JAXOUH010020749.1_41	25171	25365	1	-	-	-	-	-
JAXOUH010020749.1	vOTU_0808	-	Head-tail	Nitrososphaerales	Soil	JAXOUH010020749.1_42	25690	26283	1	cl46859	HTH_CRP superfamily	Transcription	AReG (CRP/FNR-type DNA-binding transcriptional regulators)	CDD
JAXOUH010020749.1	vOTU_0808	-	Head-tail	Nitrososphaerales	Soil	JAXOUH010020749.1_43	26292	27803	1	3CPE_A	Terminase, large subunit	viral packaging	-	Hhpred (PDB)
JAXOUH010020749.1	vOTU_0808	-	Head-tail	Nitrososphaerales	Soil	JAXOUH010020749.1_44	27800	28045	-1	-	-	-	-	-
JAXOUH010020749.1	vOTU_0808	-	Head-tail	Nitrososphaerales	Soil	JAXOUH010020749.1_45	28065	28319	-1	-	-	-	-	-
JAXOUH010020749.1	vOTU_0808	-	Head-tail	Nitrososphaerales	Soil	JAXOUH010020749.1_46	28316	28690	-1	-	-	-	-	-
JAXOUH010020749.1	vOTU_0808	-	Head-tail	Nitrososphaerales	Soil	JAXOUH010020749.1_47	28692	28835	-1	-	-	-	-	-
JAXOUH010020749.1	vOTU_0808	-	Head-tail	Nitrososphaerales	Soil	JAXOUH010020749.1_48	29036	29431	1	K07451	5-methylcytosine-specific restriction enzyme A	Replication and repair	-	KEGG
JAXOUH010020749.1	vOTU_0808	-	Head-tail	Nitrososphaerales	Soil	JAXOUH010020749.1_49	29438	29731	1	VOG00082	-	-	-	VOG223
JAXOUH010020749.1	vOTU_0808	-	Head-tail	Nitrososphaerales	Soil	JAXOUH010020749.1_50	29735	29938	1	-	-	-	-	-
JAXOUH010020749.1	vOTU_0808	-	Head-tail	Nitrososphaerales	Soil	JAXOUH010020749.1_51	30101	30229	1	-	-	-	-	-
JAXOUH010020749.1	vOTU_0808	-	Head-tail	Nitrososphaerales	Soil	JAXOUH010020749.1_52	30532	31785	1	-	-	-	-	-
JAXOUH010020749.1	vOTU_0808	-	Head-tail	Nitrososphaerales	Soil	JAXOUH010020749.1_53	31778	32533	1	cl30802	PHA03129 superfamily	Genetic Information Processing	-	CDD
JAXOUH010020749.1	vOTU_0808	-	Head-tail	Nitrososphaerales	Soil	JAXOUH010020749.1_54	32578	34257	-1	K01104	protein-tyrosine phosphatase	Signal transduction	APG (signal transduction phosphatase; cellular physiology)	KEGG
JAXOUH010020749.1	vOTU_0808	-	Head-tail	Nitrososphaerales	Soil	JAXOUH010020749.1_55	34287	34547	-1	-	-	-	-	-
JAXOUH010020749.1	vOTU_0808	-	Head-tail	Nitrososphaerales	Soil	JAXOUH010020749.1_56	34851	35255	1	-	-	-	-	-
JAXOUH010020749.1	vOTU_0808	-	Head-tail	Nitrososphaerales	Soil	JAXOUH010020749.1_57	35720	36148	1	-	-	-	-	-
JAXOUH010020749.1	vOTU_0808	-	Head-tail	Nitrososphaerales	Soil	JAXOUH010020749.1_58	36198	38384	1	-	-	-	-	-
JAXOUH010020749.1	vOTU_0808	-	Head-tail	Nitrososphaerales	Soil	JAXOUH010020749.1_59	38429	39571	1	K01729	poly(beta-D-mannuronate) lyase	viral lysis	-	KEGG
JAXOUH010020749.1	vOTU_0808	-	Head-tail	Nitrososphaerales	Soil	JAXOUH010020749.1_60	39837	40259	-1	-	-	-	-	-
JAXOUH010020749.1	vOTU_0808	-	Head-tail	Nitrososphaerales	Soil	JAXOUH010020749.1_61	40368	41072	1	-	-	-	-	-
JAXOUH010020749.1	vOTU_0808	-	Head-tail	Nitrososphaerales	Soil	JAXOUH010020749.1_62	41867	42088	1	cl26591	-	-	-	CDD
JAXOUH010020749.1	vOTU_0808	-	Head-tail	Nitrososphaerales	Soil	JAXOUH010020749.1_63	42114	42323	1	-	-	-	-	-
JAXOUH010020749.1	vOTU_0808	-	Head-tail	Nitrososphaerales	Soil	JAXOUH010020749.1_64	42389	44713	1	K19231	fibronectin-binding autotransporter adhesin	virus-host recognition	-	KEGG
JAXOUH010020749.1	vOTU_0808	-	Head-tail	Nitrososphaerales	Soil	JAXOUH010020749.1_65	44742	46574	1	PF13229	Right handed beta helix region	Genetic Information Processing	-	Pfam-A
JAXOUH010020749.1	vOTU_0808	-	Head-tail	Nitrososphaerales	Soil	JAXOUH010020749.1_66	46591	48357	1	PF13229	Right handed beta helix region	Genetic Information Processing	-	Pfam-A
JAXOUH010020749.1	vOTU_0808	-	Head-tail	Nitrososphaerales	Soil	JAXOUH010020749.1_67	48396	49316	1	-	-	-	-	-
JAXOUH010020749.1	vOTU_0808	-	Head-tail	Nitrososphaerales	Soil	JAXOUH010020749.1_68	49336	49704	1	-	-	-	-	-
JAXOUH010020749.1	vOTU_0808	-	Head-tail	Nitrososphaerales	Soil	JAXOUH010020749.1_69	49704	49985	1	-	-	-	-	-
JAXOUH010020749.1	vOTU_0808	-	Head-tail	Nitrososphaerales	Soil	JAXOUH010020749.1_70	49933	50097	1	-	-	-	-	-
JAXOUH010020749.1	vOTU_0808	-	Head-tail	Nitrososphaerales	Soil	JAXOUH010020749.1_71	50227	52284	1	cl37540	Herpes_BLLF1 superfamily	viral structure	-	CDD
JAXOUH010020749.1	vOTU_0808	-	Head-tail	Nitrososphaerales	Soil	JAXOUH010020749.1_72	52277	52594	-1	-	-	-	-	-
JAXOUH010020749.1	vOTU_0808	-	Head-tail	Nitrososphaerales	Soil	JAXOUH010020749.1_73	52596	52817	-1	-	-	-	-	-
JAXOUH010020749.1	vOTU_0808	-	Head-tail	Nitrososphaerales	Soil	JAXOUH010020749.1_74	52819	53025	-1	-	-	-	-	-
JAXOUH010020749.1	vOTU_0808	-	Head-tail	Nitrososphaerales	Soil	JAXOUH010020749.1_75	53252	53776	1	VOG12406	-	-	-	VOG223
JAXOUH010020749.1	vOTU_0808	-	Head-tail	Nitrososphaerales	Soil	JAXOUH010020749.1_76	53858	54265	1	-	-	-	-	-
JAXOUH010020920.1	vOTU_0809	-	Head-tail	Nitrososphaerales	Soil	JAXOUH010020920.1_1	3	227	-1	-	-	-	-	-
JAXOUH010020920.1	vOTU_0809	-	Head-tail	Nitrososphaerales	Soil	JAXOUH010020920.1_2	714	914	-1	-	-	-	-	-
JAXOUH010020920.1	vOTU_0809	-	Head-tail	Nitrososphaerales	Soil	JAXOUH010020920.1_3	901	1224	-1	-	-	-	-	-
JAXOUH010020920.1	vOTU_0809	-	Head-tail	Nitrososphaerales	Soil	JAXOUH010020920.1_4	1228	1506	-1	-	-	-	-	-
JAXOUH010020920.1	vOTU_0809	-	Head-tail	Nitrososphaerales	Soil	JAXOUH010020920.1_5	1503	1688	-1	-	-	-	-	-
JAXOUH010020920.1	vOTU_0809	-	Head-tail	Nitrososphaerales	Soil	JAXOUH010020920.1_6	1765	2100	-1	-	-	-	-	-
JAXOUH010020920.1	vOTU_0809	-	Head-tail	Nitrososphaerales	Soil	JAXOUH010020920.1_7	2090	2302	-1	-	-	-	-	-
JAXOUH010020920.1	vOTU_0809	-	Head-tail	Nitrososphaerales	Soil	JAXOUH010020920.1_8	2299	2538	-1	-	-	-	-	-
JAXOUH010020920.1	vOTU_0809	-	Head-tail	Nitrososphaerales	Soil	JAXOUH010020920.1_9	2504	2716	-1	-	-	-	-	-
JAXOUH010020920.1	vOTU_0809	-	Head-tail	Nitrososphaerales	Soil	JAXOUH010020920.1_10	2768	2968	-1	-	-	-	-	-
JAXOUH010020920.1	vOTU_0809	-	Head-tail	Nitrososphaerales	Soil	JAXOUH010020920.1_11	2970	3566	-1	K07099	-	-	-	KEGG
JAXOUH010020920.1	vOTU_0809	-	Head-tail	Nitrososphaerales	Soil	JAXOUH010020920.1_12	3568	4380	-1	K03465	thymidylate synthase (FAD)	Nucleotide metabolism	-	KEGG
JAXOUH010020920.1	vOTU_0809	-	Head-tail	Nitrososphaerales	Soil	JAXOUH010020920.1_13	4383	6488	-1	K00525	ribonucleoside-diphosphate reductase alpha chain	Nucleotide metabolism	-	KEGG
JAXOUH010020920.1	vOTU_0809	-	Head-tail	Nitrososphaerales	Soil	JAXOUH010020920.1_14	6492	6692	-1	-	-	-	-	-
JAXOUH010020920.1	vOTU_0809	-	Head-tail	Nitrososphaerales	Soil	JAXOUH010020920.1_15	6694	8616	-1	PF14890	Intein splicing domain	Replication and repair	APG (protein splicing/processing; physiological function)	Pfam-A
JAXOUH010020920.1	vOTU_0809	-	Head-tail	Nitrososphaerales	Soil	JAXOUH010020920.1_16	8616	9479	-1	K00526	ribonucleoside-diphosphate reductase beta chain	Nucleotide metabolism	-	KEGG
JAXOUH010020920.1	vOTU_0809	-	Head-tail	Nitrososphaerales	Soil	JAXOUH010020920.1_17	9964	10125	1	-	-	-	-	-
JAXOUH010020920.1	vOTU_0809	-	Head-tail	Nitrososphaerales	Soil	JAXOUH010020920.1_18	10419	10631	-1	-	-	-	-	-
JAXOUH010020920.1	vOTU_0809	-	Head-tail	Nitrososphaerales	Soil	JAXOUH010020920.1_19	10633	11088	-1	-	-	-	-	-
JAXOUH010020920.1	vOTU_0809	-	Head-tail	Nitrososphaerales	Soil	JAXOUH010020920.1_20	11100	11810	-1	K10062	collectin sub-family member 12	Cellular community	-	KEGG
JAXOUH010020920.1	vOTU_0809	-	Head-tail	Nitrososphaerales	Soil	JAXOUH010020920.1_21	11839	12741	-1	K10747	DNA ligase 1	Replication and repair	-	KEGG
JAXOUH010020920.1	vOTU_0809	-	Head-tail	Nitrososphaerales	Soil	JAXOUH010020920.1_22	12738	12920	-1	-	-	-	-	-
JAXOUH010020920.1	vOTU_0809	-	Head-tail	Nitrososphaerales	Soil	JAXOUH010020920.1_23	13317	13784	-1	-	-	-	-	-
JAXOUH010020920.1	vOTU_0809	-	Head-tail	Nitrososphaerales	Soil	JAXOUH010020920.1_24	13768	13992	-1	-	-	-	-	-
JAXOUH010020920.1	vOTU_0809	-	Head-tail	Nitrososphaerales	Soil	JAXOUH010020920.1_25	13989	14159	-1	-	-	-	-	-
JAXOUH010020920.1	vOTU_0809	-	Head-tail	Nitrososphaerales	Soil	JAXOUH010020920.1_26	14212	14598	-1	PF03819	MazG nucleotide pyrophosphohydrolase domain	Nucleotide metabolism	-	Pfam-A
JAXOUH010020920.1	vOTU_0809	-	Head-tail	Nitrososphaerales	Soil	JAXOUH010020920.1_27	14600	14914	-1	-	-	-	-	-
JAXOUH010020920.1	vOTU_0809	-	Head-tail	Nitrososphaerales	Soil	JAXOUH010020920.1_28	14918	15289	-1	-	-	-	-	-
JAXOUH010020920.1	vOTU_0809	-	Head-tail	Nitrososphaerales	Soil	JAXOUH010020920.1_29	15299	15760	-1	-	-	-	-	-
JAXOUH010020920.1	vOTU_0809	-	Head-tail	Nitrososphaerales	Soil	JAXOUH010020920.1_30	15767	16138	-1	K13643	Rrf2 family transcriptional regulator, iron-sulfur cluster assembly transcription factor	Transcription	AReG (transcriptional regulator of Fe_S cluster metabolism)	KEGG
JAXOUH010020920.1	vOTU_0809	-	Head-tail	Nitrososphaerales	Soil	JAXOUH010020920.1_31	16155	17030	-1	K04763	integrase/recombinase XerD	Replication and repair	-	KEGG
JAXOUH010020920.1	vOTU_0809	-	Head-tail	Nitrososphaerales	Soil	JAXOUH010020920.1_32	17044	17766	-1	K21084	diguanylate cyclase	Signal transduction	APG (c-di-GMP second-messenger signaling; physiology)	KEGG
JAXOUH010020920.1	vOTU_0809	-	Head-tail	Nitrososphaerales	Soil	JAXOUH010020920.1_33	17777	17998	-1	-	-	-	-	-
JAXOUH010020920.1	vOTU_0809	-	Head-tail	Nitrososphaerales	Soil	JAXOUH010020920.1_34	17985	18140	-1	-	-	-	-	-
JAXOUH010020920.1	vOTU_0809	-	Head-tail	Nitrososphaerales	Soil	JAXOUH010020920.1_35	18143	18580	-1	-	-	-	-	-
JAXOUH010020920.1	vOTU_0809	-	Head-tail	Nitrososphaerales	Soil	JAXOUH010020920.1_36	18570	19484	-1	K00826	branched-chain amino acid aminotransferase	Amino acid metabolism	AMG (amino-acid metabolism)	KEGG
JAXOUH010020920.1	vOTU_0809	-	Head-tail	Nitrososphaerales	Soil	JAXOUH010020920.1_37	20434	21252	1	VOG01487	Probable capsid maturation protease	viral structure	-	VOG223
JAXOUH010020920.1	vOTU_0809	-	Head-tail	Nitrososphaerales	Soil	JAXOUH010020920.1_38	21245	21988	1	-	-	-	-	-
JAXOUH010020920.1	vOTU_0809	-	Head-tail	Nitrososphaerales	Soil	JAXOUH010020920.1_39	22014	23477	1	P85226	HK97-like major capsid protein	viral structure	-	Swiss-Prot
JAXOUH010020920.1	vOTU_0809	-	Head-tail	Nitrososphaerales	Soil	JAXOUH010020920.1_40	23617	25155	1	cl40440	PDDEXK_nuclease-like superfamily	Replication and repair	-	CDD
JAXOUH010020920.1	vOTU_0809	-	Head-tail	Nitrososphaerales	Soil	JAXOUH010020920.1_41	25340	25663	1	cl35982	clpA superfamily	Folding, sorting and degradation	-	CDD
JAXOUH010020920.1	vOTU_0809	-	Head-tail	Nitrososphaerales	Soil	JAXOUH010020920.1_42	25664	26011	1	-	-	-	-	-
JAXOUH010020920.1	vOTU_0809	-	Head-tail	Nitrososphaerales	Soil	JAXOUH010020920.1_43	26027	26386	1	-	-	-	-	-
JAXOUH010020920.1	vOTU_0809	-	Head-tail	Nitrososphaerales	Soil	JAXOUH010020920.1_44	26396	26782	1	-	-	-	-	-
JAXOUH010020920.1	vOTU_0809	-	Head-tail	Nitrososphaerales	Soil	JAXOUH010020920.1_45	26784	27179	1	K08640	zinc D-Ala-D-Ala carboxypeptidase	viral lysis	-	KEGG
JAXOUH010020920.1	vOTU_0809	-	Head-tail	Nitrososphaerales	Soil	JAXOUH010020920.1_46	27215	27436	1	-	-	-	-	-
JAXOUH010020920.1	vOTU_0809	-	Head-tail	Nitrososphaerales	Soil	JAXOUH010020920.1_47	27451	28242	1	VOG07588	tail fiber protein	virus-host recognition	-	VOG223
JAXOUH010020920.1	vOTU_0809	-	Head-tail	Nitrososphaerales	Soil	JAXOUH010020920.1_48	28255	28929	1	-	-	-	-	-
JAXOUH010020920.1	vOTU_0809	-	Head-tail	Nitrososphaerales	Soil	JAXOUH010020920.1_49	28930	29667	1	-	-	-	-	-
JAXOUH010020920.1	vOTU_0809	-	Head-tail	Nitrososphaerales	Soil	JAXOUH010020920.1_50	29657	30085	1	-	-	-	-	-
JAXOUH010020920.1	vOTU_0809	-	Head-tail	Nitrososphaerales	Soil	JAXOUH010020920.1_51	30075	30398	1	-	-	-	-	-
JAXOUH010020920.1	vOTU_0809	-	Head-tail	Nitrososphaerales	Soil	JAXOUH010020920.1_52	30404	31183	1	VOG02820	virion structural protein	viral structure	-	VOG223
JAXOUH010020920.1	vOTU_0809	-	Head-tail	Nitrososphaerales	Soil	JAXOUH010020920.1_53	31186	31869	1	-	-	-	-	-
JAXOUH010020920.1	vOTU_0809	-	Head-tail	Nitrososphaerales	Soil	JAXOUH010020920.1_54	31871	32800	1	-	-	-	-	-
JAXOUH010020920.1	vOTU_0809	-	Head-tail	Nitrososphaerales	Soil	JAXOUH010020920.1_55	32859	33107	1	cl32416	PRK09801 superfamily	Genetic Information Processing	-	CDD
JAXOUH010020920.1	vOTU_0809	-	Head-tail	Nitrososphaerales	Soil	JAXOUH010020920.1_56	33123	34937	1	B6V2P4	Tail sheath protein	viral structure	-	Swiss-Prot
JAXOUH010020920.1	vOTU_0809	-	Head-tail	Nitrososphaerales	Soil	JAXOUH010020920.1_57	35024	35437	1	VOG07590	Virion protein 5	viral structure	-	VOG223
JAXOUH010020920.1	vOTU_0809	-	Head-tail	Nitrososphaerales	Soil	JAXOUH010020920.1_58	35468	36052	1	-	-	-	-	-
JAXOUH010020920.1	vOTU_0809	-	Head-tail	Nitrososphaerales	Soil	JAXOUH010020920.1_59	36158	36541	1	VOG07592	RNA polymerase beta subunit	Transcription	-	VOG223
JAXOUH010020920.1	vOTU_0809	-	Head-tail	Nitrososphaerales	Soil	JAXOUH010020920.1_60	36552	36953	1	-	-	-	-	-
JAXOUH010020920.1	vOTU_0809	-	Head-tail	Nitrososphaerales	Soil	JAXOUH010020920.1_61	36956	39256	1	K03646	colicin import membrane protein	Membrane transport	-	KEGG
JAXOUH010020920.1	vOTU_0809	-	Head-tail	Nitrososphaerales	Soil	JAXOUH010020920.1_62	39256	40947	1	VOG01475	Gamma-D-glutamyl-L-lysine dipeptidyl-peptidase	Amino acid metabolism	-	VOG223
JAXOUH010020920.1	vOTU_0809	-	Head-tail	Nitrososphaerales	Soil	JAXOUH010020920.1_63	40947	42146	1	cl34624	VgrG superfamily	Cellular Processes	-	CDD
JAXOUH010020920.1	vOTU_0809	-	Head-tail	Nitrososphaerales	Soil	JAXOUH010020920.1_64	42164	42736	1	-	-	-	-	-
JAXOUH010020920.1	vOTU_0809	-	Head-tail	Nitrososphaerales	Soil	JAXOUH010020920.1_65	42791	43048	-1	K16628	collagen type VII alpha	Cellular community	-	KEGG
JAXOUH010020920.1	vOTU_0809	-	Head-tail	Nitrososphaerales	Soil	JAXOUH010020920.1_66	43255	44940	1	cl34331	XkdP superfamily	viral structure	-	CDD
JAXOUH010020920.1	vOTU_0809	-	Head-tail	Nitrososphaerales	Soil	JAXOUH010020920.1_67	44940	45359	1	VOG03719	Baseplate wedge protein gp25	viral structure	-	VOG223
JAXOUH010020920.1	vOTU_0809	-	Head-tail	Nitrososphaerales	Soil	JAXOUH010020920.1_68	45364	45543	1	-	-	-	-	-
JAXOUH010021118.1	vOTU_0810	-	Head-tail	Nitrososphaerales	Soil	JAXOUH010021118.1_1	380	2227	1	K01185	lysozyme	viral lysis	-	KEGG
JAXOUH010021118.1	vOTU_0810	-	Head-tail	Nitrososphaerales	Soil	JAXOUH010021118.1_2	2516	2668	1	-	-	-	-	-
JAXOUH010021118.1	vOTU_0810	-	Head-tail	Nitrososphaerales	Soil	JAXOUH010021118.1_3	2675	2902	1	-	-	-	-	-
JAXOUH010021118.1	vOTU_0810	-	Head-tail	Nitrososphaerales	Soil	JAXOUH010021118.1_4	2959	3492	1	cl34607	Csa3 superfamily	Transcription	-	CDD
JAXOUH010021118.1	vOTU_0810	-	Head-tail	Nitrososphaerales	Soil	JAXOUH010021118.1_5	3431	3832	1	-	-	-	-	-
JAXOUH010021118.1	vOTU_0810	-	Head-tail	Nitrososphaerales	Soil	JAXOUH010021118.1_6	3846	4931	1	VOG00195	Terminase, large subunit	viral packaging	-	VOG223
JAXOUH010021118.1	vOTU_0810	-	Head-tail	Nitrososphaerales	Soil	JAXOUH010021118.1_7	4957	5343	1	-	-	-	-	-
JAXOUH010021118.1	vOTU_0810	-	Head-tail	Nitrososphaerales	Soil	JAXOUH010021118.1_8	5436	6254	1	-	-	-	-	-
JAXOUH010021118.1	vOTU_0810	-	Head-tail	Nitrososphaerales	Soil	JAXOUH010021118.1_9	6379	7485	1	-	-	-	-	-
JAXOUH010021118.1	vOTU_0810	-	Head-tail	Nitrososphaerales	Soil	JAXOUH010021118.1_10	7566	7862	1	-	-	-	-	-
JAXOUH010021118.1	vOTU_0810	-	Head-tail	Nitrososphaerales	Soil	JAXOUH010021118.1_11	8015	8263	-1	-	-	-	-	-
JAXOUH010021118.1	vOTU_0810	-	Head-tail	Nitrososphaerales	Soil	JAXOUH010021118.1_12	8260	8661	-1	-	-	-	-	-
JAXOUH010021118.1	vOTU_0810	-	Head-tail	Nitrososphaerales	Soil	JAXOUH010021118.1_13	8772	9173	-1	-	-	-	-	-
JAXOUH010021118.1	vOTU_0810	-	Head-tail	Nitrososphaerales	Soil	JAXOUH010021118.1_14	9231	9521	-1	-	-	-	-	-
JAXOUH010021118.1	vOTU_0810	-	Head-tail	Nitrososphaerales	Soil	JAXOUH010021118.1_15	9522	9650	-1	-	-	-	-	-
JAXOUH010021118.1	vOTU_0810	-	Head-tail	Nitrososphaerales	Soil	JAXOUH010021118.1_16	9647	9829	-1	cl48753	Antitox_RHH superfamily	Transcription	AReG (ribbon_helix_helix antitoxin; transcriptional/TA-system regulator)	CDD
JAXOUH010021118.1	vOTU_0810	-	Head-tail	Nitrososphaerales	Soil	JAXOUH010021118.1_17	9919	10272	1	cl02254	-	-	-	CDD
JAXOUH010021118.1	vOTU_0810	-	Head-tail	Nitrososphaerales	Soil	JAXOUH010021118.1_18	10253	10483	1	-	-	-	-	-
JAXOUH010021118.1	vOTU_0810	-	Head-tail	Nitrososphaerales	Soil	JAXOUH010021118.1_19	10473	10754	1	-	-	-	-	-
JAXOUH010021118.1	vOTU_0810	-	Head-tail	Nitrososphaerales	Soil	JAXOUH010021118.1_20	10881	11036	1	-	-	-	-	-
JAXOUH010021118.1	vOTU_0810	-	Head-tail	Nitrososphaerales	Soil	JAXOUH010021118.1_21	11033	11317	1	-	-	-	-	-
JAXOUH010021118.1	vOTU_0810	-	Head-tail	Nitrososphaerales	Soil	JAXOUH010021118.1_22	11394	11867	1	-	-	-	-	-
JAXOUH010021118.1	vOTU_0810	-	Head-tail	Nitrososphaerales	Soil	JAXOUH010021118.1_23	11940	12713	1	-	-	-	-	-
JAXOUH010021118.1	vOTU_0810	-	Head-tail	Nitrososphaerales	Soil	JAXOUH010021118.1_24	13000	14814	1	-	-	-	-	-
JAXOUH010021118.1	vOTU_0810	-	Head-tail	Nitrososphaerales	Soil	JAXOUH010021118.1_25	15020	16327	-1	K04763	integrase/recombinase XerD	Replication and repair	-	KEGG
JAXOUH010021118.1	vOTU_0810	-	Head-tail	Nitrososphaerales	Soil	JAXOUH010021118.1_26	16314	16487	-1	-	-	-	-	-
JAXOUH010021118.1	vOTU_0810	-	Head-tail	Nitrososphaerales	Soil	JAXOUH010021118.1_27	16866	17822	-1	K00320	5,10-methylenetetrahydromethanopterin reductase	Metabolism of cofactors and vitamins	-	KEGG
JAXOUH010021118.1	vOTU_0810	-	Head-tail	Nitrososphaerales	Soil	JAXOUH010021118.1_28	18054	19139	1	K00142	acyl-CoA synthetase	Lipid metabolism	AMG (lipid/acyl-group activation metabolism)	KEGG
JAXOUH010021118.1	vOTU_0810	-	Head-tail	Nitrososphaerales	Soil	JAXOUH010021118.1_29	19907	20209	1	-	-	-	-	-
JAXOUH010021118.1	vOTU_0810	-	Head-tail	Nitrososphaerales	Soil	JAXOUH010021118.1_30	20605	21285	-1	K21929	uracil-DNA glycosylase	Replication and repair	-	KEGG
JAXOUH010021118.1	vOTU_0810	-	Head-tail	Nitrososphaerales	Soil	JAXOUH010021118.1_31	21604	21981	1	-	-	-	-	-
JAXOUH010021652.1	vOTU_0811	-	Head-tail	Nitrososphaerales	Soil	JAXOUH010021652.1_1	39	416	1	-	-	-	-	-
JAXOUH010021652.1	vOTU_0811	-	Head-tail	Nitrososphaerales	Soil	JAXOUH010021652.1_2	547	966	1	-	-	-	-	-
JAXOUH010021652.1	vOTU_0811	-	Head-tail	Nitrososphaerales	Soil	JAXOUH010021652.1_3	908	2461	1	-	-	-	-	-
JAXOUH010021652.1	vOTU_0811	-	Head-tail	Nitrososphaerales	Soil	JAXOUH010021652.1_4	2458	2829	1	-	-	-	-	-
JAXOUH010021652.1	vOTU_0811	-	Head-tail	Nitrososphaerales	Soil	JAXOUH010021652.1_5	3444	4316	1	-	-	-	-	-
JAXOUH010021652.1	vOTU_0811	-	Head-tail	Nitrososphaerales	Soil	JAXOUH010021652.1_6	4313	4567	1	-	-	-	-	-
JAXOUH010021652.1	vOTU_0811	-	Head-tail	Nitrososphaerales	Soil	JAXOUH010021652.1_7	4603	6150	1	-	-	-	-	-
JAXOUH010021652.1	vOTU_0811	-	Head-tail	Nitrososphaerales	Soil	JAXOUH010021652.1_8	6233	7087	1	cl10072	Phage_Mu_F superfamily	viral structure	-	CDD
JAXOUH010021652.1	vOTU_0811	-	Head-tail	Nitrososphaerales	Soil	JAXOUH010021652.1_9	7076	7861	-1	cl33890	WcaA superfamily	Glycan biosynthesis and metabolism	-	CDD
JAXOUH010021652.1	vOTU_0811	-	Head-tail	Nitrososphaerales	Soil	JAXOUH010021652.1_10	7855	8388	-1	K02536	UDP-3-O-[3-hydroxymyristoyl] glucosamine N-acyltransferase	Glycan biosynthesis and metabolism	AMG (lipid A biosynthesis; lipid metabolism)	KEGG
JAXOUH010021652.1	vOTU_0811	-	Head-tail	Nitrososphaerales	Soil	JAXOUH010021652.1_11	8370	9101	-1	K21402	2-O-methyltransferase	Metabolism of cofactors and vitamins	-	KEGG
JAXOUH010021652.1	vOTU_0811	-	Head-tail	Nitrososphaerales	Soil	JAXOUH010021652.1_12	9104	9724	-1	-	-	-	-	-
JAXOUH010021652.1	vOTU_0811	-	Head-tail	Nitrososphaerales	Soil	JAXOUH010021652.1_13	9732	10463	-1	-	-	-	-	-
JAXOUH010021652.1	vOTU_0811	-	Head-tail	Nitrososphaerales	Soil	JAXOUH010021652.1_14	10590	11699	1	K21874	SUN domain-containing protein 3	Cellular community	-	KEGG
JAXOUH010021652.1	vOTU_0811	-	Head-tail	Nitrososphaerales	Soil	JAXOUH010021652.1_15	11703	12137	1	-	-	-	-	-
JAXOUH010021652.1	vOTU_0811	-	Head-tail	Nitrososphaerales	Soil	JAXOUH010021652.1_16	12140	13342	1	-	HK97-like major capsid protein	viral structure	-	3D-HMM_expanded
JAXOUH010021652.1	vOTU_0811	-	Head-tail	Nitrososphaerales	Soil	JAXOUH010021652.1_17	13414	13776	1	-	-	-	-	-
JAXOUH010021652.1	vOTU_0811	-	Head-tail	Nitrososphaerales	Soil	JAXOUH010021652.1_18	13812	14360	1	-	-	-	-	-
JAXOUH010021652.1	vOTU_0811	-	Head-tail	Nitrososphaerales	Soil	JAXOUH010021652.1_19	14820	15011	1	-	-	-	-	-
JAXOUH010022043.1	vOTU_0812	-	Head-tail	Nitrososphaerales	Soil	JAXOUH010022043.1_1	1	3486	-1	cl37938	tail-700 superfamily	viral structure	-	CDD
JAXOUH010022043.1	vOTU_0812	-	Head-tail	Nitrososphaerales	Soil	JAXOUH010022043.1_2	3490	4506	-1	-	-	-	-	-
JAXOUH010022043.1	vOTU_0812	-	Head-tail	Nitrososphaerales	Soil	JAXOUH010022043.1_3	4517	5620	-1	-	-	-	-	-
JAXOUH010022043.1	vOTU_0812	-	Head-tail	Nitrososphaerales	Soil	JAXOUH010022043.1_4	5622	6455	-1	VOG04980	-	-	-	VOG223
JAXOUH010022043.1	vOTU_0812	-	Head-tail	Nitrososphaerales	Soil	JAXOUH010022043.1_5	6455	6877	-1	-	-	-	-	-
JAXOUH010022043.1	vOTU_0812	-	Head-tail	Nitrososphaerales	Soil	JAXOUH010022043.1_6	6877	7104	-1	-	-	-	-	-
JAXOUH010022043.1	vOTU_0812	-	Head-tail	Nitrososphaerales	Soil	JAXOUH010022043.1_7	7104	8666	-1	VOG02499	tail fiber protein; host specificity	virus-host recognition	-	VOG223
JAXOUH010022043.1	vOTU_0812	-	Head-tail	Nitrososphaerales	Soil	JAXOUH010022043.1_8	8668	9426	-1	cl29958	C24-like superfamily	Genetic Information Processing	AMG (membrane enzyme in lipid/isoprenoid metabolism)	CDD
JAXOUH010022043.1	vOTU_0812	-	Head-tail	Nitrososphaerales	Soil	JAXOUH010022043.1_9	9428	10075	-1	-	-	-	-	-
JAXOUH010022043.1	vOTU_0812	-	Head-tail	Nitrososphaerales	Soil	JAXOUH010022043.1_10	10104	10529	-1	VOG10235	-	-	-	VOG223
JAXOUH010022043.1	vOTU_0812	-	Head-tail	Nitrososphaerales	Soil	JAXOUH010022043.1_11	10526	10942	-1	K17733	peptidoglycan LD-endopeptidase CwlK	viral lysis	-	KEGG
JAXOUH010022043.1	vOTU_0812	-	Head-tail	Nitrososphaerales	Soil	JAXOUH010022043.1_12	10939	11292	-1	-	-	-	-	-
JAXOUH010022043.1	vOTU_0812	-	Head-tail	Nitrososphaerales	Soil	JAXOUH010022043.1_13	11289	12029	-1	VOG02499	tail fiber protein; host specificity	virus-host recognition	-	VOG223
JAXOUH010022043.1	vOTU_0812	-	Head-tail	Nitrososphaerales	Soil	JAXOUH010022043.1_14	12065	13270	-1	PF17236	-	-	-	Pfam-A
JAXOUH010022043.1	vOTU_0812	-	Head-tail	Nitrososphaerales	Soil	JAXOUH010022043.1_15	13300	14334	-1	-	-	-	-	-
JAXOUH010022043.1	vOTU_0812	-	Head-tail	Nitrososphaerales	Soil	JAXOUH010022043.1_16	14300	14632	-1	-	-	-	-	-
JAXOUH010022043.1	vOTU_0812	-	Head-tail	Nitrososphaerales	Soil	JAXOUH010022043.1_17	14571	16499	-1	-	-	-	-	-
JAXOUH010022043.1	vOTU_0812	-	Head-tail	Nitrososphaerales	Soil	JAXOUH010022043.1_18	16499	18004	-1	-	-	-	-	-
JAXOUH010022043.1	vOTU_0812	-	Head-tail	Nitrososphaerales	Soil	JAXOUH010022043.1_19	18006	18779	-1	-	-	-	-	-
JAXOUH010022043.1	vOTU_0812	-	Head-tail	Nitrososphaerales	Soil	JAXOUH010022043.1_20	19138	19743	-1	-	-	-	-	-
JAXOUH010022043.1	vOTU_0812	-	Head-tail	Nitrososphaerales	Soil	JAXOUH010022043.1_21	19731	21005	-1	-	-	-	-	-
JAXOUH010022043.1	vOTU_0812	-	Head-tail	Nitrososphaerales	Soil	JAXOUH010022043.1_22	21005	22231	-1	-	-	-	-	-
JAXOUH010022043.1	vOTU_0812	-	Head-tail	Nitrososphaerales	Soil	JAXOUH010022043.1_23	22292	22681	-1	-	-	-	-	-
JAXOUH010022043.1	vOTU_0812	-	Head-tail	Nitrososphaerales	Soil	JAXOUH010022043.1_24	22683	22874	-1	-	-	-	-	-
JAXOUH010022043.1	vOTU_0812	-	Head-tail	Nitrososphaerales	Soil	JAXOUH010022043.1_25	22871	23239	-1	-	-	-	-	-
JAXOUH010022043.1	vOTU_0812	-	Head-tail	Nitrososphaerales	Soil	JAXOUH010022043.1_26	23673	24329	1	-	-	-	-	-
JAXOUH010022043.1	vOTU_0812	-	Head-tail	Nitrososphaerales	Soil	JAXOUH010022043.1_27	25000	25185	1	-	-	-	-	-
JAXOUH010022043.1	vOTU_0812	-	Head-tail	Nitrososphaerales	Soil	JAXOUH010022043.1_28	25182	25358	1	-	-	-	-	-
JAXOUH010022043.1	vOTU_0812	-	Head-tail	Nitrososphaerales	Soil	JAXOUH010022043.1_29	25383	25715	1	VOG00044	-	-	-	VOG223
JAXOUH010022043.1	vOTU_0812	-	Head-tail	Nitrososphaerales	Soil	JAXOUH010022043.1_30	25712	26143	1	-	-	-	-	-
JAXOUH010022043.1	vOTU_0812	-	Head-tail	Nitrososphaerales	Soil	JAXOUH010022043.1_31	26146	26484	1	-	-	-	-	-
JAXOUH010022043.1	vOTU_0812	-	Head-tail	Nitrososphaerales	Soil	JAXOUH010022043.1_32	26481	26876	1	-	-	-	-	-
JAXOUH010022043.1	vOTU_0812	-	Head-tail	Nitrososphaerales	Soil	JAXOUH010022043.1_33	26873	27121	1	-	-	-	-	-
JAXOUH010022043.1	vOTU_0812	-	Head-tail	Nitrososphaerales	Soil	JAXOUH010022043.1_34	27126	27389	1	-	-	-	-	-
JAXOUH010022043.1	vOTU_0812	-	Head-tail	Nitrososphaerales	Soil	JAXOUH010022043.1_35	27379	27768	1	-	-	-	-	-
JAXOUH010022043.1	vOTU_0812	-	Head-tail	Nitrososphaerales	Soil	JAXOUH010022043.1_36	27864	28337	1	-	-	-	-	-
JAXOUH010022043.1	vOTU_0812	-	Head-tail	Nitrososphaerales	Soil	JAXOUH010022043.1_37	28334	28726	1	-	-	-	-	-
JAXOUH010022043.1	vOTU_0812	-	Head-tail	Nitrososphaerales	Soil	JAXOUH010022043.1_38	28770	29420	1	-	-	-	-	-
JAXOUH010022043.1	vOTU_0812	-	Head-tail	Nitrososphaerales	Soil	JAXOUH010022043.1_39	29494	29799	1	-	-	-	-	-
JAXOUH010022043.1	vOTU_0812	-	Head-tail	Nitrososphaerales	Soil	JAXOUH010022043.1_40	29799	30299	1	-	-	-	-	-
JAXOUH010022043.1	vOTU_0812	-	Head-tail	Nitrososphaerales	Soil	JAXOUH010022043.1_41	30347	31015	1	-	-	-	-	-
JAXOUH010022043.1	vOTU_0812	-	Head-tail	Nitrososphaerales	Soil	JAXOUH010022043.1_42	31012	31188	1	-	-	-	-	-
JAXOUH010022043.1	vOTU_0812	-	Head-tail	Nitrososphaerales	Soil	JAXOUH010022043.1_43	31178	31477	1	K07725	CRISPR-associated protein Csa3	Genetic Information Processing	-	KEGG
JAXOUH010022043.1	vOTU_0812	-	Head-tail	Nitrososphaerales	Soil	JAXOUH010022043.1_44	31470	31700	1	-	-	-	-	-
JAXOUH010022043.1	vOTU_0812	-	Head-tail	Nitrososphaerales	Soil	JAXOUH010022043.1_45	31690	31959	1	-	-	-	-	-
JAXOUH010022043.1	vOTU_0812	-	Head-tail	Nitrososphaerales	Soil	JAXOUH010022043.1_46	32040	32309	1	-	-	-	-	-
JAXOUH010022043.1	vOTU_0812	-	Head-tail	Nitrososphaerales	Soil	JAXOUH010022043.1_47	32312	32635	1	-	-	-	-	-
JAXOUH010022043.1	vOTU_0812	-	Head-tail	Nitrososphaerales	Soil	JAXOUH010022043.1_48	32577	33557	1	K07465	putative RecB family exonuclease	Replication and repair	-	KEGG
JAXOUH010022043.1	vOTU_0812	-	Head-tail	Nitrososphaerales	Soil	JAXOUH010022043.1_49	33567	33740	1	-	-	-	-	-
JAXOUH010022043.1	vOTU_0812	-	Head-tail	Nitrososphaerales	Soil	JAXOUH010022043.1_50	34049	34900	1	PF13479	AAA domain	Replication and repair	-	Pfam-A
JAXOUH010022043.1	vOTU_0812	-	Head-tail	Nitrososphaerales	Soil	JAXOUH010022043.1_51	34941	35420	1	-	-	-	-	-
JAXOUH010022043.1	vOTU_0812	-	Head-tail	Nitrososphaerales	Soil	JAXOUH010022043.1_52	35539	35901	1	PF03819	MazG nucleotide pyrophosphohydrolase domain	Nucleotide metabolism	-	Pfam-A
JAXOUH010022043.1	vOTU_0812	-	Head-tail	Nitrososphaerales	Soil	JAXOUH010022043.1_53	35901	36086	1	-	-	-	-	-
JAXOUH010022043.1	vOTU_0812	-	Head-tail	Nitrososphaerales	Soil	JAXOUH010022043.1_54	36086	37255	1	K01144	exodeoxyribonuclease V	Replication and repair	-	KEGG
JAXOUH010022043.1	vOTU_0812	-	Head-tail	Nitrososphaerales	Soil	JAXOUH010022043.1_55	37252	37620	1	-	-	-	-	-
JAXOUH010022043.1	vOTU_0812	-	Head-tail	Nitrososphaerales	Soil	JAXOUH010022043.1_56	37617	37892	1	-	-	-	-	-
JAXOUH010022043.1	vOTU_0812	-	Head-tail	Nitrososphaerales	Soil	JAXOUH010022043.1_57	37885	38106	1	VOG25680	-	-	-	VOG223
JAXOUH010022043.1	vOTU_0812	-	Head-tail	Nitrososphaerales	Soil	JAXOUH010022043.1_58	38117	39397	1	K00571	site-specific DNA-methyltransferase (adenine-specific)	Replication and repair	-	KEGG
JAXOUH010022043.1	vOTU_0812	-	Head-tail	Nitrososphaerales	Soil	JAXOUH010022043.1_59	39398	39589	1	cl11394	Glyco_tranf_GTA_type superfamily	Glycan biosynthesis and metabolism	-	CDD
JAXOUH010022043.1	vOTU_0812	-	Head-tail	Nitrososphaerales	Soil	JAXOUH010022043.1_60	39589	39807	1	VOG03596	-	-	-	VOG223
JAXOUH010022043.1	vOTU_0812	-	Head-tail	Nitrososphaerales	Soil	JAXOUH010022043.1_61	39797	42244	1	K02335	DNA polymerase I	Replication and repair	-	KEGG
JAXOUH010022043.1	vOTU_0812	-	Head-tail	Nitrososphaerales	Soil	JAXOUH010022043.1_62	42278	43471	1	PF13148	-	-	-	Pfam-A
JAXOUH010022043.1	vOTU_0812	-	Head-tail	Nitrososphaerales	Soil	JAXOUH010022043.1_63	43473	43979	1	-	-	-	-	-
JAXOUH010022043.1	vOTU_0812	-	Head-tail	Nitrososphaerales	Soil	JAXOUH010022043.1_64	44139	46124	-1	cl37938	tail-700 superfamily	viral structure	-	CDD
JAXOUH010024082.1	vOTU_0813	*Thanatosviridae	Head-tail	Nitrososphaerales	Soil	JAXOUH010024082.1_1	3	515	-1	K22994	pectate disaccharide-lyase	viral lysis	-	KEGG
JAXOUH010024082.1	vOTU_0813	*Thanatosviridae	Head-tail	Nitrososphaerales	Soil	JAXOUH010024082.1_2	525	1250	-1	-	-	-	-	-
JAXOUH010024082.1	vOTU_0813	*Thanatosviridae	Head-tail	Nitrososphaerales	Soil	JAXOUH010024082.1_3	1250	2476	-1	-	-	-	-	-
JAXOUH010024082.1	vOTU_0813	*Thanatosviridae	Head-tail	Nitrososphaerales	Soil	JAXOUH010024082.1_4	2575	2778	-1	-	-	-	-	-
JAXOUH010024082.1	vOTU_0813	*Thanatosviridae	Head-tail	Nitrososphaerales	Soil	JAXOUH010024082.1_5	2781	4295	-1	cl34620	AidA superfamily	virus-host recognition	-	CDD
JAXOUH010024082.1	vOTU_0813	*Thanatosviridae	Head-tail	Nitrososphaerales	Soil	JAXOUH010024082.1_6	4314	5765	-1	-	-	-	-	-
JAXOUH010024082.1	vOTU_0813	*Thanatosviridae	Head-tail	Nitrososphaerales	Soil	JAXOUH010024082.1_7	5762	7210	-1	-	-	-	-	-
JAXOUH010024082.1	vOTU_0813	*Thanatosviridae	Head-tail	Nitrososphaerales	Soil	JAXOUH010024082.1_8	7210	7467	-1	-	-	-	-	-
JAXOUH010024082.1	vOTU_0813	*Thanatosviridae	Head-tail	Nitrososphaerales	Soil	JAXOUH010024082.1_9	7467	8489	-1	PF13884	Chaperone of endosialidase	viral structure	-	Pfam-A
JAXOUH010024082.1	vOTU_0813	*Thanatosviridae	Head-tail	Nitrososphaerales	Soil	JAXOUH010024082.1_10	8476	8994	-1	COG1247	MnaT	Glycan biosynthesis and metabolism	-	COG
JAXOUH010024082.1	vOTU_0813	*Thanatosviridae	Head-tail	Nitrososphaerales	Soil	JAXOUH010024082.1_11	8991	10559	-1	VOG01508	amidase	Amino acid metabolism	-	VOG223
JAXOUH010024082.1	vOTU_0813	*Thanatosviridae	Head-tail	Nitrososphaerales	Soil	JAXOUH010024082.1_12	10559	12256	-1	VOG05151	tail spike protein	virus-host recognition	-	VOG223
JAXOUH010024082.1	vOTU_0813	*Thanatosviridae	Head-tail	Nitrososphaerales	Soil	JAXOUH010024082.1_13	12256	12963	-1	VOG11477	tail protein	viral structure	-	VOG223
JAXOUH010024082.1	vOTU_0813	*Thanatosviridae	Head-tail	Nitrososphaerales	Soil	JAXOUH010024082.1_14	12964	13674	-1	-	-	-	-	-
JAXOUH010024082.1	vOTU_0813	*Thanatosviridae	Head-tail	Nitrososphaerales	Soil	JAXOUH010024082.1_15	13659	14015	-1	K12450	UDP-glucose 4,6-dehydratase	Glycan biosynthesis and metabolism	-	KEGG
JAXOUH010027595.1	vOTU_0814	-	Head-tail	Nitrososphaerales	Soil	JAXOUH010027595.1_1	387	824	-1	-	-	-	-	-
JAXOUH010027595.1	vOTU_0814	-	Head-tail	Nitrososphaerales	Soil	JAXOUH010027595.1_2	919	1860	1	PF18906	Phage tail tube protein	viral structure	-	Pfam-A
JAXOUH010027595.1	vOTU_0814	-	Head-tail	Nitrososphaerales	Soil	JAXOUH010027595.1_3	2047	2583	1	-	-	-	-	-
JAXOUH010027595.1	vOTU_0814	-	Head-tail	Nitrososphaerales	Soil	JAXOUH010027595.1_4	2756	3118	1	cl12124	HK97-gp10_like superfamily	viral structure	-	CDD
JAXOUH010027595.1	vOTU_0814	-	Head-tail	Nitrososphaerales	Soil	JAXOUH010027595.1_5	3176	6985	1	K05636	laminin, beta 1	Cellular community	-	KEGG
JAXOUH010027595.1	vOTU_0814	-	Head-tail	Nitrososphaerales	Soil	JAXOUH010027595.1_6	6986	9028	1	-	-	-	-	-
JAXOUH010027595.1	vOTU_0814	-	Head-tail	Nitrososphaerales	Soil	JAXOUH010027595.1_7	9028	9693	1	-	-	-	-	-
JAXOUH010027595.1	vOTU_0814	-	Head-tail	Nitrososphaerales	Soil	JAXOUH010027595.1_8	9690	11180	1	PF00754	F5/8 type C domain	Cellular community	-	Pfam-A
JAXOUH010027595.1	vOTU_0814	-	Head-tail	Nitrososphaerales	Soil	JAXOUH010027595.1_9	11238	12182	1	-	-	-	-	-
JAXOUH010027595.1	vOTU_0814	-	Head-tail	Nitrososphaerales	Soil	JAXOUH010027595.1_10	12195	12710	1	-	-	-	-	-
JAXOUH010027595.1	vOTU_0814	-	Head-tail	Nitrososphaerales	Soil	JAXOUH010027595.1_11	12715	13155	-1	K07451	5-methylcytosine-specific restriction enzyme A	Replication and repair	-	KEGG
JAXOUH010027595.1	vOTU_0814	-	Head-tail	Nitrososphaerales	Soil	JAXOUH010027595.1_12	13308	15326	1	K06819	neuropilin 2	Cellular community	-	KEGG
JAXOUH010027595.1	vOTU_0814	-	Head-tail	Nitrososphaerales	Soil	JAXOUH010027595.1_13	15326	16561	1	-	-	-	-	-
JAXOUH010027595.1	vOTU_0814	-	Head-tail	Nitrososphaerales	Soil	JAXOUH010027595.1_14	16589	17608	1	-	-	-	-	-
JAXOUH010027595.1	vOTU_0814	-	Head-tail	Nitrososphaerales	Soil	JAXOUH010027595.1_15	17605	18645	-1	-	-	-	-	-
JAXOUH010027595.1	vOTU_0814	-	Head-tail	Nitrososphaerales	Soil	JAXOUH010027595.1_16	18645	20162	-1	K01342	subtilisin	Folding, sorting and degradation	-	KEGG
JAXOUH010027595.1	vOTU_0814	-	Head-tail	Nitrososphaerales	Soil	JAXOUH010027595.1_17	20155	21264	-1	VOG12406	-	-	-	VOG223
JAXOUH010027595.1	vOTU_0814	-	Head-tail	Nitrososphaerales	Soil	JAXOUH010027595.1_18	21266	21511	-1	-	-	-	-	-
JAXOUH010027595.1	vOTU_0814	-	Head-tail	Nitrososphaerales	Soil	JAXOUH010027595.1_19	21453	22424	-1	-	-	-	-	-
JAXOUH010027595.1	vOTU_0814	-	Head-tail	Nitrososphaerales	Soil	JAXOUH010027595.1_20	22468	22803	-1	PF14192	-	-	-	Pfam-A
JAXOUH010027595.1	vOTU_0814	-	Head-tail	Nitrososphaerales	Soil	JAXOUH010027595.1_21	22793	23038	-1	-	-	-	-	-
JAXOUH010027595.1	vOTU_0814	-	Head-tail	Nitrososphaerales	Soil	JAXOUH010027595.1_22	23038	23262	-1	-	-	-	-	-
JAXOUH010027595.1	vOTU_0814	-	Head-tail	Nitrososphaerales	Soil	JAXOUH010027595.1_23	23262	23498	-1	PF04434	SWIM zinc finger	Transcription	AReG (small zinc-binding domain in DNA/protein regulators; regulatory function)	Pfam-A
JAXOUH010027595.1	vOTU_0814	-	Head-tail	Nitrososphaerales	Soil	JAXOUH010027595.1_24	23615	23734	1	-	-	-	-	-
JAXOUH010027595.1	vOTU_0814	-	Head-tail	Nitrososphaerales	Soil	JAXOUH010027595.1_25	23731	24126	1	PF07460	NUMOD3 motif	Genetic Information Processing	-	Pfam-A
JAXOUH010027595.1	vOTU_0814	-	Head-tail	Nitrososphaerales	Soil	JAXOUH010027595.1_26	24174	24470	1	VOG14422	-	-	-	VOG223
JAXOUH010027595.1	vOTU_0814	-	Head-tail	Nitrososphaerales	Soil	JAXOUH010027595.1_27	24583	25791	-1	VOG12877	DNA topoisomerase	Replication and repair	-	VOG223
JAXOUH010027595.1	vOTU_0814	-	Head-tail	Nitrososphaerales	Soil	JAXOUH010027595.1_28	25795	25953	-1	-	-	-	-	-
JAXOUH010027595.1	vOTU_0814	-	Head-tail	Nitrososphaerales	Soil	JAXOUH010027595.1_29	26042	26830	1	K09510	DnaJ homolog subfamily B member 4	Folding, sorting and degradation	APG (Hsp40/DnaJ co-chaperone; protein-folding physiology)	KEGG
JAXOUH010027595.1	vOTU_0814	-	Head-tail	Nitrososphaerales	Soil	JAXOUH010027595.1_30	27111	27872	1	-	-	-	-	-
JAXOUH010027595.1	vOTU_0814	-	Head-tail	Nitrososphaerales	Soil	JAXOUH010027595.1_31	27869	28648	1	-	-	-	-	-
JAXOUH010027595.1	vOTU_0814	-	Head-tail	Nitrososphaerales	Soil	JAXOUH010027595.1_32	28810	28968	1	-	-	-	-	-
JAXOUH010027595.1	vOTU_0814	-	Head-tail	Nitrososphaerales	Soil	JAXOUH010027595.1_33	28983	29363	1	-	-	-	-	-
JAXOUH010027595.1	vOTU_0814	-	Head-tail	Nitrososphaerales	Soil	JAXOUH010027595.1_34	29344	29682	1	cl33544	PLN02678 superfamily	Genetic Information Processing	-	CDD
JAXOUH010027595.1	vOTU_0814	-	Head-tail	Nitrososphaerales	Soil	JAXOUH010027595.1_35	29679	29855	1	-	-	-	-	-
JAXOUH010027595.1	vOTU_0814	-	Head-tail	Nitrososphaerales	Soil	JAXOUH010027595.1_36	30011	30418	1	-	-	-	-	-
JAXOUH010027595.1	vOTU_0814	-	Head-tail	Nitrososphaerales	Soil	JAXOUH010027595.1_37	30728	30979	1	-	-	-	-	-
JAXOUH010027595.1	vOTU_0814	-	Head-tail	Nitrososphaerales	Soil	JAXOUH010027595.1_38	31492	31785	1	K03552	holliday junction resolvase Hjr	Replication and repair	-	KEGG
JAXOUH010027595.1	vOTU_0814	-	Head-tail	Nitrososphaerales	Soil	JAXOUH010027595.1_39	31821	31904	1	-	-	-	-	-
JAXOUH010027604.1	vOTU_0815	-	Head-tail	Nitrososphaerales	Soil	JAXOUH010027604.1_1	3	371	-1	-	-	-	-	-
JAXOUH010027604.1	vOTU_0815	-	Head-tail	Nitrososphaerales	Soil	JAXOUH010027604.1_2	368	511	-1	-	-	-	-	-
JAXOUH010027604.1	vOTU_0815	-	Head-tail	Nitrososphaerales	Soil	JAXOUH010027604.1_3	514	669	-1	-	-	-	-	-
JAXOUH010027604.1	vOTU_0815	-	Head-tail	Nitrososphaerales	Soil	JAXOUH010027604.1_4	682	1878	-1	VOG13341	-	-	-	VOG223
JAXOUH010027604.1	vOTU_0815	-	Head-tail	Nitrososphaerales	Soil	JAXOUH010027604.1_5	1875	2201	-1	VOG00406	-	-	-	VOG223
JAXOUH010027604.1	vOTU_0815	-	Head-tail	Nitrososphaerales	Soil	JAXOUH010027604.1_6	2201	2527	-1	-	-	-	-	-
JAXOUH010027604.1	vOTU_0815	-	Head-tail	Nitrososphaerales	Soil	JAXOUH010027604.1_7	2537	2749	-1	-	-	-	-	-
JAXOUH010027604.1	vOTU_0815	-	Head-tail	Nitrososphaerales	Soil	JAXOUH010027604.1_8	2718	3221	-1	VOG00101	HNH endonuclease	Replication and repair	-	VOG223
JAXOUH010027604.1	vOTU_0815	-	Head-tail	Nitrososphaerales	Soil	JAXOUH010027604.1_9	3208	3549	-1	VOG04653	-	-	-	VOG223
JAXOUH010027604.1	vOTU_0815	-	Head-tail	Nitrososphaerales	Soil	JAXOUH010027604.1_10	3549	4184	-1	-	-	-	-	-
JAXOUH010027604.1	vOTU_0815	-	Head-tail	Nitrososphaerales	Soil	JAXOUH010027604.1_11	4219	4809	-1	-	-	-	-	-
JAXOUH010027604.1	vOTU_0815	-	Head-tail	Nitrososphaerales	Soil	JAXOUH010027604.1_12	4796	5047	-1	-	-	-	-	-
JAXOUH010027604.1	vOTU_0815	-	Head-tail	Nitrososphaerales	Soil	JAXOUH010027604.1_13	5056	5319	-1	-	-	-	-	-
JAXOUH010027604.1	vOTU_0815	-	Head-tail	Nitrososphaerales	Soil	JAXOUH010027604.1_14	5316	5564	-1	cl37877	-	-	-	CDD
JAXOUH010027604.1	vOTU_0815	-	Head-tail	Nitrososphaerales	Soil	JAXOUH010027604.1_15	5561	5794	-1	-	-	-	-	-
JAXOUH010027604.1	vOTU_0815	-	Head-tail	Nitrososphaerales	Soil	JAXOUH010027604.1_16	5897	6145	-1	-	-	-	-	-
JAXOUH010027604.1	vOTU_0815	-	Head-tail	Nitrososphaerales	Soil	JAXOUH010027604.1_17	6279	6602	-1	-	-	-	-	-
JAXOUH010027604.1	vOTU_0815	-	Head-tail	Nitrososphaerales	Soil	JAXOUH010027604.1_18	6799	7305	-1	-	-	-	-	-
JAXOUH010027604.1	vOTU_0815	-	Head-tail	Nitrososphaerales	Soil	JAXOUH010027604.1_19	7786	8067	-1	-	-	-	-	-
JAXOUH010027604.1	vOTU_0815	-	Head-tail	Nitrososphaerales	Soil	JAXOUH010027604.1_20	8663	9160	-1	-	-	-	-	-
JAXOUH010027604.1	vOTU_0815	-	Head-tail	Nitrososphaerales	Soil	JAXOUH010027604.1_21	9570	10358	1	-	-	-	-	-
JAXOUH010027604.1	vOTU_0815	-	Head-tail	Nitrososphaerales	Soil	JAXOUH010027604.1_22	10303	10836	1	-	-	-	-	-
JAXOUH010027604.1	vOTU_0815	-	Head-tail	Nitrososphaerales	Soil	JAXOUH010027604.1_23	10806	12305	1	cl40794	-	-	-	CDD
JAXOUH010027604.1	vOTU_0815	-	Head-tail	Nitrososphaerales	Soil	JAXOUH010027604.1_24	12302	14248	1	VOG20440	portal protein	viral structure	-	VOG223
JAXOUH010027604.1	vOTU_0815	-	Head-tail	Nitrososphaerales	Soil	JAXOUH010027604.1_25	14250	14621	1	-	-	-	-	-
JAXOUH010027604.1	vOTU_0815	-	Head-tail	Nitrososphaerales	Soil	JAXOUH010027604.1_26	14621	15559	1	-	-	-	-	-
JAXOUH010027604.1	vOTU_0815	-	Head-tail	Nitrososphaerales	Soil	JAXOUH010027604.1_27	15606	16799	1	PF17236	-	-	-	Pfam-A
JAXOUH010027604.1	vOTU_0815	-	Head-tail	Nitrososphaerales	Soil	JAXOUH010027604.1_28	16882	17100	1	-	-	-	-	-
JAXOUH010027604.1	vOTU_0815	-	Head-tail	Nitrososphaerales	Soil	JAXOUH010027604.1_29	17118	17417	1	-	-	-	-	-
JAXOUH010027604.1	vOTU_0815	-	Head-tail	Nitrososphaerales	Soil	JAXOUH010027604.1_30	17407	18123	1	K05529	mannan polymerase complexes MNN9 subunit	Glycan biosynthesis and metabolism	-	KEGG
JAXOUH010027604.1	vOTU_0815	-	Head-tail	Nitrososphaerales	Soil	JAXOUH010027604.1_31	18124	18369	1	-	-	-	-	-
JAXOUH010027604.1	vOTU_0815	-	Head-tail	Nitrososphaerales	Soil	JAXOUH010027604.1_32	18381	18836	1	K08640	zinc D-Ala-D-Ala carboxypeptidase	viral lysis	-	KEGG
JAXOUH010027604.1	vOTU_0815	-	Head-tail	Nitrososphaerales	Soil	JAXOUH010027604.1_33	18833	19300	1	-	-	-	-	-
JAXOUH010027604.1	vOTU_0815	-	Head-tail	Nitrososphaerales	Soil	JAXOUH010027604.1_34	19335	19859	1	VOG04631	-	-	-	VOG223
JAXOUH010027604.1	vOTU_0815	-	Head-tail	Nitrososphaerales	Soil	JAXOUH010027604.1_35	19861	20499	1	-	-	-	-	-
JAXOUH010027604.1	vOTU_0815	-	Head-tail	Nitrososphaerales	Soil	JAXOUH010027604.1_36	20500	21927	1	VOG02499	tail fiber protein; host specificity	virus-host recognition	-	VOG223
JAXOUH010027604.1	vOTU_0815	-	Head-tail	Nitrososphaerales	Soil	JAXOUH010027604.1_37	21927	25823	1	K15352	secreted effector protein PipB2	virus-host recognition	APG (secreted effector manipulating host trafficking/physiology)	KEGG
JAXOUH010027604.1	vOTU_0815	-	Head-tail	Nitrososphaerales	Soil	JAXOUH010027604.1_38	25834	26295	1	-	-	-	-	-
JAXOUH010027604.1	vOTU_0815	-	Head-tail	Nitrososphaerales	Soil	JAXOUH010027604.1_39	26303	27157	1	VOG04980	-	-	-	VOG223
JAXOUH010027604.1	vOTU_0815	-	Head-tail	Nitrososphaerales	Soil	JAXOUH010027604.1_40	27168	28313	1	-	-	-	-	-
JAXOUH010027604.1	vOTU_0815	-	Head-tail	Nitrososphaerales	Soil	JAXOUH010027604.1_41	28315	29364	1	K11238	cytokinesis protein	Cell growth and death	APG (cell-division/cytokinesis factor affecting host or host-like physiology)	KEGG
JAXOUH010027604.1	vOTU_0815	-	Head-tail	Nitrososphaerales	Soil	JAXOUH010027604.1_42	29366	34918	1	cl37938	tail-700 superfamily	viral structure	-	CDD
JAXOUH010027604.1	vOTU_0815	-	Head-tail	Nitrososphaerales	Soil	JAXOUH010027604.1_43	34882	36153	-1	PF13148	-	-	-	Pfam-A
JAXOUH010027604.1	vOTU_0815	-	Head-tail	Nitrososphaerales	Soil	JAXOUH010027604.1_44	36286	38718	-1	K02335	DNA polymerase I	Replication and repair	-	KEGG
JAXOUH010027604.1	vOTU_0815	-	Head-tail	Nitrososphaerales	Soil	JAXOUH010027604.1_45	38718	39428	-1	K10857	exodeoxyribonuclease X	Replication and repair	-	KEGG
JAXOUH010027604.1	vOTU_0815	-	Head-tail	Nitrososphaerales	Soil	JAXOUH010027604.1_46	39409	39768	-1	-	-	-	-	-
JAXOUH010027604.1	vOTU_0815	-	Head-tail	Nitrososphaerales	Soil	JAXOUH010027604.1_47	39765	40070	-1	PF19905	-	-	-	Pfam-A
JAXOUH010027604.1	vOTU_0815	-	Head-tail	Nitrososphaerales	Soil	JAXOUH010027604.1_48	40072	41370	-1	K00571	site-specific DNA-methyltransferase (adenine-specific)	Replication and repair	-	KEGG
JAXOUH010027604.1	vOTU_0815	-	Head-tail	Nitrososphaerales	Soil	JAXOUH010027604.1_49	41579	42022	-1	-	-	-	-	-
JAXOUH010027604.1	vOTU_0815	-	Head-tail	Nitrososphaerales	Soil	JAXOUH010027604.1_50	42055	42870	-1	PF13479	AAA domain	Replication and repair	-	Pfam-A
JAXOUH010027604.1	vOTU_0815	-	Head-tail	Nitrososphaerales	Soil	JAXOUH010027604.1_51	42821	43360	-1	-	-	-	-	-
JAXOUH010027604.1	vOTU_0815	-	Head-tail	Nitrososphaerales	Soil	JAXOUH010027604.1_52	43338	43664	-1	-	-	-	-	-
JAXOUH010027604.1	vOTU_0815	-	Head-tail	Nitrososphaerales	Soil	JAXOUH010027604.1_53	43664	44107	-1	K02499	tetrapyrrole methylase family protein / MazG family protein	Metabolism of cofactors and vitamins	-	KEGG
JAXOUH010027604.1	vOTU_0815	-	Head-tail	Nitrososphaerales	Soil	JAXOUH010027604.1_54	44092	45066	-1	PF12705	PD-(D/E)XK nuclease superfamily	Replication and repair	-	Pfam-A
JAXOUH010027604.1	vOTU_0815	-	Head-tail	Nitrososphaerales	Soil	JAXOUH010027604.1_55	45029	45346	-1	-	-	-	-	-
JAXOUH010027604.1	vOTU_0815	-	Head-tail	Nitrososphaerales	Soil	JAXOUH010027604.1_56	45343	45645	-1	-	-	-	-	-
JAXOUH010027604.1	vOTU_0815	-	Head-tail	Nitrososphaerales	Soil	JAXOUH010027604.1_57	45705	45905	-1	-	-	-	-	-
JAXOUH010027604.1	vOTU_0815	-	Head-tail	Nitrososphaerales	Soil	JAXOUH010027604.1_58	45902	46303	-1	cl34550	MukB superfamily	Cell division / Cell cycle	-	CDD
JAXOUH010027604.1	vOTU_0815	-	Head-tail	Nitrososphaerales	Soil	JAXOUH010027604.1_59	46460	47149	-1	-	-	-	-	-
JAXOUH010031371.1	vOTU_0816	*Thanatosviridae	Head-tail	Nitrososphaerales	Soil	JAXOUH010031371.1_1	1	123	-1	PF10746	Phage holin T7 family, holin superfamily II	viral lysis	-	Pfam-A
JAXOUH010031371.1	vOTU_0816	*Thanatosviridae	Head-tail	Nitrososphaerales	Soil	JAXOUH010031371.1_2	185	2635	-1	K10804	acyl-CoA thioesterase I	Lipid metabolism	AMG (fatty-acyl/CoA hydrolysis; lipid metabolism)	KEGG
JAXOUH010031371.1	vOTU_0816	*Thanatosviridae	Head-tail	Nitrososphaerales	Soil	JAXOUH010031371.1_3	2639	3964	-1	PF07484	Phage Tail Collar Domain	viral structure	-	Pfam-A
JAXOUH010031371.1	vOTU_0816	*Thanatosviridae	Head-tail	Nitrososphaerales	Soil	JAXOUH010031371.1_4	3986	5461	-1	-	-	-	-	-
JAXOUH010031371.1	vOTU_0816	*Thanatosviridae	Head-tail	Nitrososphaerales	Soil	JAXOUH010031371.1_5	5643	6893	-1	-	-	-	-	-
JAXOUH010031371.1	vOTU_0816	*Thanatosviridae	Head-tail	Nitrososphaerales	Soil	JAXOUH010031371.1_6	6937	7134	1	-	-	-	-	-
JAXOUH010031371.1	vOTU_0816	*Thanatosviridae	Head-tail	Nitrososphaerales	Soil	JAXOUH010031371.1_7	7137	7973	-1	-	-	-	-	-
JAXOUH010031371.1	vOTU_0816	*Thanatosviridae	Head-tail	Nitrososphaerales	Soil	JAXOUH010031371.1_8	7970	8437	-1	cl17182	NAT_SF superfamily	Metabolism of cofactors and vitamins	-	CDD
JAXOUH010031371.1	vOTU_0816	*Thanatosviridae	Head-tail	Nitrososphaerales	Soil	JAXOUH010031371.1_9	8517	10079	-1	VOG01508	amidase	Amino acid metabolism	-	VOG223
JAXOUH010031371.1	vOTU_0816	*Thanatosviridae	Head-tail	Nitrososphaerales	Soil	JAXOUH010031371.1_10	10076	10825	-1	VOG11477	tail protein	viral structure	-	VOG223
JAXOUH010031371.1	vOTU_0816	*Thanatosviridae	Head-tail	Nitrososphaerales	Soil	JAXOUH010031371.1_11	10838	11566	-1	cl40461	ZIP_TSC22D-like superfamily	Transcription	AReG (leucine-zipper/TSC22D-like transcriptional regulator domain)	CDD
JAXOUH010031371.1	vOTU_0816	*Thanatosviridae	Head-tail	Nitrososphaerales	Soil	JAXOUH010031371.1_12	11618	12082	-1	-	-	-	-	-
JAXOUH010031371.1	vOTU_0816	*Thanatosviridae	Head-tail	Nitrososphaerales	Soil	JAXOUH010031371.1_13	12095	13051	-1	NF033394	HK97-like major capsid protein	viral structure	-	CDD
JAXOUH010031371.1	vOTU_0816	*Thanatosviridae	Head-tail	Nitrososphaerales	Soil	JAXOUH010031371.1_14	13070	14098	-1	-	-	-	-	-
JAXOUH010031371.1	vOTU_0816	*Thanatosviridae	Head-tail	Nitrososphaerales	Soil	JAXOUH010031371.1_15	14099	14551	-1	-	-	-	-	-
JAXOUH010031371.1	vOTU_0816	*Thanatosviridae	Head-tail	Nitrososphaerales	Soil	JAXOUH010031371.1_16	14538	16694	-1	cl26554	GBP_C superfamily	Signaling molecules and interaction	-	CDD
JAXOUH010031371.1	vOTU_0816	*Thanatosviridae	Head-tail	Nitrososphaerales	Soil	JAXOUH010031371.1_17	16695	17144	-1	-	-	-	-	-
JAXOUH010031371.1	vOTU_0816	*Thanatosviridae	Head-tail	Nitrososphaerales	Soil	JAXOUH010031371.1_18	17154	18566	-1	K06909	phage terminase large subunit	viral packaging	-	KEGG
JAXOUH010031371.1	vOTU_0816	*Thanatosviridae	Head-tail	Nitrososphaerales	Soil	JAXOUH010031371.1_19	18566	19093	-1	-	-	-	-	-
JAXOUH010031371.1	vOTU_0816	*Thanatosviridae	Head-tail	Nitrososphaerales	Soil	JAXOUH010031371.1_20	20100	20303	1	-	-	-	-	-
JAXOUH010035319.1	vOTU_0817	-	Head-tail	Nitrososphaerales	Soil	JAXOUH010035319.1_1	1	222	-1	-	-	-	-	-
JAXOUH010035319.1	vOTU_0817	-	Head-tail	Nitrososphaerales	Soil	JAXOUH010035319.1_2	307	1629	-1	PF05065	HK97-like major capsid protein	viral structure	-	Pfam-A
JAXOUH010035319.1	vOTU_0817	-	Head-tail	Nitrososphaerales	Soil	JAXOUH010035319.1_3	1681	2448	-1	-	-	-	-	-
JAXOUH010035319.1	vOTU_0817	-	Head-tail	Nitrososphaerales	Soil	JAXOUH010035319.1_4	2473	3105	-1	PF04233	Phage Mu protein F like protein	viral structure	-	Pfam-A
JAXOUH010035319.1	vOTU_0817	-	Head-tail	Nitrososphaerales	Soil	JAXOUH010035319.1_5	3110	4498	-1	-	-	-	-	-
JAXOUH010035319.1	vOTU_0817	-	Head-tail	Nitrososphaerales	Soil	JAXOUH010035319.1_6	4625	5008	-1	-	-	-	-	-
JAXOUH010035319.1	vOTU_0817	-	Head-tail	Nitrososphaerales	Soil	JAXOUH010035319.1_7	5013	6515	-1	K07319	adenine-specific DNA-methyltransferase	Replication and repair	-	KEGG
JAXOUH010035319.1	vOTU_0817	-	Head-tail	Nitrososphaerales	Soil	JAXOUH010035319.1_8	6548	7186	-1	PF17289	Terminase RNaseH-like domain	viral packaging	-	Pfam-A
JAXOUH010035319.1	vOTU_0817	-	Head-tail	Nitrososphaerales	Soil	JAXOUH010035319.1_9	7183	8058	-1	K21523	terminase, large subunit	viral packaging	-	KEGG
JAXOUH010035319.1	vOTU_0817	-	Head-tail	Nitrososphaerales	Soil	JAXOUH010035319.1_10	8003	8419	-1	-	-	-	-	-
JAXOUH010035319.1	vOTU_0817	-	Head-tail	Nitrososphaerales	Soil	JAXOUH010035319.1_11	8596	8829	-1	-	-	-	-	-
JAXOUH010035319.1	vOTU_0817	-	Head-tail	Nitrososphaerales	Soil	JAXOUH010035319.1_12	8862	9158	-1	-	-	-	-	-
JAXOUH010035319.1	vOTU_0817	-	Head-tail	Nitrososphaerales	Soil	JAXOUH010035319.1_13	9158	9520	-1	PF10686	YspA, cpYpsA-related SLOG family	Genetic Information Processing	APG (SLOG family nucleotide-sensing/stress-response protein; physiology/signaling)	Pfam-A
JAXOUH010035319.1	vOTU_0817	-	Head-tail	Nitrososphaerales	Soil	JAXOUH010035319.1_14	9523	9786	-1	-	-	-	-	-
JAXOUH010035319.1	vOTU_0817	-	Head-tail	Nitrososphaerales	Soil	JAXOUH010035319.1_15	9783	9950	-1	-	-	-	-	-
JAXOUH010035319.1	vOTU_0817	-	Head-tail	Nitrososphaerales	Soil	JAXOUH010035319.1_16	9947	10126	-1	-	-	-	-	-
JAXOUH010035319.1	vOTU_0817	-	Head-tail	Nitrososphaerales	Soil	JAXOUH010035319.1_17	10215	10367	-1	-	-	-	-	-
JAXOUH010035319.1	vOTU_0817	-	Head-tail	Nitrososphaerales	Soil	JAXOUH010035319.1_18	10358	10651	-1	-	-	-	-	-
JAXOUH010035319.1	vOTU_0817	-	Head-tail	Nitrososphaerales	Soil	JAXOUH010035319.1_19	10654	11673	-1	-	-	-	-	-
JAXOUH010035319.1	vOTU_0817	-	Head-tail	Nitrososphaerales	Soil	JAXOUH010035319.1_20	12121	12555	-1	VOG00695	Probable DNA (cytosine-5)-methyltransferase	Replication and repair	-	VOG223
JAXOUH010035319.1	vOTU_0817	-	Head-tail	Nitrososphaerales	Soil	JAXOUH010035319.1_21	12796	13605	-1	K00571	site-specific DNA-methyltransferase (adenine-specific)	Replication and repair	-	KEGG
JAXOUH010035319.1	vOTU_0817	-	Head-tail	Nitrososphaerales	Soil	JAXOUH010035319.1_22	13617	14315	-1	K10726	replicative DNA helicase Mcm	Replication and repair	-	KEGG
JAXOUH010035774.1	vOTU_0818	-	Head-tail	Nitrososphaerales	Soil	JAXOUH010035774.1_1	3	392	1	cl22542	P22_CoatProtein superfamily	viral structure	-	CDD
JAXOUH010035774.1	vOTU_0818	-	Head-tail	Nitrososphaerales	Soil	JAXOUH010035774.1_2	423	698	1	-	-	-	-	-
JAXOUH010035774.1	vOTU_0818	-	Head-tail	Nitrososphaerales	Soil	JAXOUH010035774.1_3	809	1267	1	cl22542	HK97-like major capsid protein	viral structure	-	CDD
JAXOUH010035774.1	vOTU_0818	-	Head-tail	Nitrososphaerales	Soil	JAXOUH010035774.1_4	1278	2384	1	cl23785	E1_FCCH superfamily	Metabolism of cofactors and vitamins	APG (E1 ubiquitin-like activating enzyme domain; protein-modification physiology)	CDD
JAXOUH010035774.1	vOTU_0818	-	Head-tail	Nitrososphaerales	Soil	JAXOUH010035774.1_5	2473	2895	1	-	-	-	-	-
JAXOUH010035774.1	vOTU_0818	-	Head-tail	Nitrososphaerales	Soil	JAXOUH010035774.1_6	2903	3490	1	-	-	-	-	-
JAXOUH010035774.1	vOTU_0818	-	Head-tail	Nitrososphaerales	Soil	JAXOUH010035774.1_7	3609	4733	1	-	-	-	-	-
JAXOUH010035774.1	vOTU_0818	-	Head-tail	Nitrososphaerales	Soil	JAXOUH010035774.1_8	4741	5304	1	VOG00351	tail fiber protein	virus-host recognition	-	VOG223
JAXOUH010035774.1	vOTU_0818	-	Head-tail	Nitrososphaerales	Soil	JAXOUH010035774.1_9	5304	8066	1	cl23785	E1_FCCH superfamily	Metabolism of cofactors and vitamins	APG (E1 ubiquitin-like activating enzyme domain; protein-modification physiology)	CDD
JAXOUH010035774.1	vOTU_0818	-	Head-tail	Nitrososphaerales	Soil	JAXOUH010035774.1_10	8068	8535	1	-	-	-	-	-
JAXOUH010035774.1	vOTU_0818	-	Head-tail	Nitrososphaerales	Soil	JAXOUH010035774.1_11	8543	9130	1	-	-	-	-	-
JAXOUH010035774.1	vOTU_0818	-	Head-tail	Nitrososphaerales	Soil	JAXOUH010035774.1_12	9144	10337	1	-	-	-	-	-
JAXOUH010035774.1	vOTU_0818	-	Head-tail	Nitrososphaerales	Soil	JAXOUH010035774.1_13	10339	11574	1	-	-	-	-	-
JAXOUH010035774.1	vOTU_0818	-	Head-tail	Nitrososphaerales	Soil	JAXOUH010035774.1_14	11741	11980	-1	-	-	-	-	-
JAXOUH010035774.1	vOTU_0818	-	Head-tail	Nitrososphaerales	Soil	JAXOUH010035774.1_15	11973	12254	-1	-	-	-	-	-
JAXOUH010035774.1	vOTU_0818	-	Head-tail	Nitrososphaerales	Soil	JAXOUH010035774.1_16	12251	12526	-1	-	-	-	-	-
JAXOUH010035774.1	vOTU_0818	-	Head-tail	Nitrososphaerales	Soil	JAXOUH010035774.1_17	12489	12689	-1	-	-	-	-	-
JAXOUH010035774.1	vOTU_0818	-	Head-tail	Nitrososphaerales	Soil	JAXOUH010035774.1_18	12821	15223	1	COG3210	FhaB	Signaling molecules and interaction	-	COG
JAXOUH010035774.1	vOTU_0818	-	Head-tail	Nitrososphaerales	Soil	JAXOUH010035774.1_19	15288	15512	1	-	-	-	-	-
JAXOUH010035774.1	vOTU_0818	-	Head-tail	Nitrososphaerales	Soil	JAXOUH010035774.1_20	15493	15825	1	-	-	-	-	-
JAXOUH010035774.1	vOTU_0818	-	Head-tail	Nitrososphaerales	Soil	JAXOUH010035774.1_21	15833	16324	1	-	-	-	-	-
JAXOUH010035774.1	vOTU_0818	-	Head-tail	Nitrososphaerales	Soil	JAXOUH010035774.1_22	16339	18306	1	COG3210	FhaB	Signaling molecules and interaction	-	COG
JAXOUH010035774.1	vOTU_0818	-	Head-tail	Nitrososphaerales	Soil	JAXOUH010035774.1_23	18338	18781	-1	K18960	recombination endonuclease VII	Replication and repair	-	KEGG
JAXOUH010035774.1	vOTU_0818	-	Head-tail	Nitrososphaerales	Soil	JAXOUH010035774.1_24	18799	18951	1	PF20106	-	-	-	Pfam-A
JAXOUH010035774.1	vOTU_0818	-	Head-tail	Nitrososphaerales	Soil	JAXOUH010035774.1_25	18965	19213	-1	-	-	-	-	-
JAXOUH010035774.1	vOTU_0818	-	Head-tail	Nitrososphaerales	Soil	JAXOUH010035774.1_26	19210	19431	-1	-	-	-	-	-
JAXOUH010035774.1	vOTU_0818	-	Head-tail	Nitrososphaerales	Soil	JAXOUH010035774.1_27	19560	20414	-1	PF09588	YqaJ-like viral recombinase domain	Replication and repair	-	Pfam-A
JAXOUH010035774.1	vOTU_0818	-	Head-tail	Nitrososphaerales	Soil	JAXOUH010035774.1_28	20480	20701	-1	-	-	-	-	-
JAXOUH010035774.1	vOTU_0818	-	Head-tail	Nitrososphaerales	Soil	JAXOUH010035774.1_29	20694	21557	-1	PF03837	RecT family	Replication and repair	-	Pfam-A
JAXOUH010035774.1	vOTU_0818	-	Head-tail	Nitrososphaerales	Soil	JAXOUH010035774.1_30	21569	21796	-1	-	-	-	-	-
JAXOUH010035774.1	vOTU_0818	-	Head-tail	Nitrososphaerales	Soil	JAXOUH010035774.1_31	22023	22310	1	-	-	-	-	-
JAXOUH010035774.1	vOTU_0818	-	Head-tail	Nitrososphaerales	Soil	JAXOUH010035774.1_32	22568	23458	1	-	-	-	-	-
JAXOUH010035774.1	vOTU_0818	-	Head-tail	Nitrososphaerales	Soil	JAXOUH010035774.1_33	23672	24364	1	PF05866	Endodeoxyribonuclease RusA	Replication and repair	-	Pfam-A
JAXOUH010035774.1	vOTU_0818	-	Head-tail	Nitrososphaerales	Soil	JAXOUH010035774.1_34	24551	24685	1	-	-	-	-	-
JAXOUH010035774.1	vOTU_0818	-	Head-tail	Nitrososphaerales	Soil	JAXOUH010035774.1_35	24686	24868	1	-	-	-	-	-
JAXOUH010035774.1	vOTU_0818	-	Head-tail	Nitrososphaerales	Soil	JAXOUH010035774.1_36	24885	25262	1	cl28891	ParB_N_Srx superfamily	Replication and repair	AReG (ParB N-terminus/sulfiredoxin; chromosome partitioning/regulatory protein)	CDD
JAXOUH010035774.1	vOTU_0818	-	Head-tail	Nitrososphaerales	Soil	JAXOUH010035774.1_37	25347	25766	1	VOG00101	HNH endonuclease	Replication and repair	-	VOG223
JAXOUH010035774.1	vOTU_0818	-	Head-tail	Nitrososphaerales	Soil	JAXOUH010035774.1_38	25763	26305	1	K05967	-	-	-	KEGG
JAXOUH010035774.1	vOTU_0818	-	Head-tail	Nitrososphaerales	Soil	JAXOUH010035774.1_39	26395	26865	1	-	-	-	-	-
JAXOUH010035774.1	vOTU_0818	-	Head-tail	Nitrososphaerales	Soil	JAXOUH010035774.1_40	26862	27227	1	-	-	-	-	-
JAXOUH010035774.1	vOTU_0818	-	Head-tail	Nitrososphaerales	Soil	JAXOUH010035774.1_41	27244	27411	1	-	-	-	-	-
JAXOUH010035774.1	vOTU_0818	-	Head-tail	Nitrososphaerales	Soil	JAXOUH010035774.1_42	27399	27557	1	-	-	-	-	-
JAXOUH010035774.1	vOTU_0818	-	Head-tail	Nitrososphaerales	Soil	JAXOUH010035774.1_43	27566	27799	1	-	-	-	-	-
JAXOUH010035774.1	vOTU_0818	-	Head-tail	Nitrososphaerales	Soil	JAXOUH010035774.1_44	27937	28128	1	-	-	-	-	-
JAXOUH010035774.1	vOTU_0818	-	Head-tail	Nitrososphaerales	Soil	JAXOUH010035774.1_45	28097	28372	1	-	-	-	-	-
JAXOUH010035774.1	vOTU_0818	-	Head-tail	Nitrososphaerales	Soil	JAXOUH010035774.1_46	28380	28535	1	-	-	-	-	-
JAXOUH010035774.1	vOTU_0818	-	Head-tail	Nitrososphaerales	Soil	JAXOUH010035774.1_47	28532	28675	1	-	-	-	-	-
JAXOUH010035774.1	vOTU_0818	-	Head-tail	Nitrososphaerales	Soil	JAXOUH010035774.1_48	28665	28925	1	-	-	-	-	-
JAXOUH010035774.1	vOTU_0818	-	Head-tail	Nitrososphaerales	Soil	JAXOUH010035774.1_49	28939	29121	1	cl04523	-	-	-	CDD
JAXOUH010035774.1	vOTU_0818	-	Head-tail	Nitrososphaerales	Soil	JAXOUH010035774.1_50	29114	29359	1	-	-	-	-	-
JAXOUH010035774.1	vOTU_0818	-	Head-tail	Nitrososphaerales	Soil	JAXOUH010035774.1_51	29356	29532	1	-	-	-	-	-
JAXOUH010035774.1	vOTU_0818	-	Head-tail	Nitrososphaerales	Soil	JAXOUH010035774.1_52	29900	30028	1	-	-	-	-	-
JAXOUH010035774.1	vOTU_0818	-	Head-tail	Nitrososphaerales	Soil	JAXOUH010035774.1_53	30084	30251	1	-	-	-	-	-
JAXOUH010035774.1	vOTU_0818	-	Head-tail	Nitrososphaerales	Soil	JAXOUH010035774.1_54	30302	30481	-1	-	-	-	-	-
JAXOUH010035774.1	vOTU_0818	-	Head-tail	Nitrososphaerales	Soil	JAXOUH010035774.1_55	30550	30978	1	-	-	-	-	-
JAXOUH010035774.1	vOTU_0818	-	Head-tail	Nitrososphaerales	Soil	JAXOUH010035774.1_56	30971	32485	1	K21523	terminase, large subunit	viral packaging	-	KEGG
JAXOUH010035774.1	vOTU_0818	-	Head-tail	Nitrososphaerales	Soil	JAXOUH010035774.1_57	32529	34667	1	VOG04209	Portal protein	viral structure	-	VOG223
JAXOUH010035774.1	vOTU_0818	-	Head-tail	Nitrososphaerales	Soil	JAXOUH010035774.1_58	34675	34896	1	-	-	-	-	-
JAXOUH010035774.1	vOTU_0818	-	Head-tail	Nitrososphaerales	Soil	JAXOUH010035774.1_59	34966	35148	1	-	-	-	-	-
JAXOUH010035774.1	vOTU_0818	-	Head-tail	Nitrososphaerales	Soil	JAXOUH010035774.1_60	35152	35406	1	-	-	-	-	-
JAXOUH010035774.1	vOTU_0818	-	Head-tail	Nitrososphaerales	Soil	JAXOUH010035774.1_61	35555	36142	-1	-	-	-	-	-
JAXOUH010035774.1	vOTU_0818	-	Head-tail	Nitrososphaerales	Soil	JAXOUH010035774.1_62	36139	36582	-1	K06115	spectrin beta	Cellular community	-	KEGG
JAXOUH010035774.1	vOTU_0818	-	Head-tail	Nitrososphaerales	Soil	JAXOUH010035774.1_63	36653	37309	1	-	-	-	-	-
JAXOUH010035774.1	vOTU_0818	-	Head-tail	Nitrososphaerales	Soil	JAXOUH010035774.1_64	37309	37545	1	-	-	-	-	-
JAXOUH010035774.1	vOTU_0818	-	Head-tail	Nitrososphaerales	Soil	JAXOUH010035774.1_65	37596	37829	1	-	-	-	-	-
JAXOUH010035774.1	vOTU_0818	-	Head-tail	Nitrososphaerales	Soil	JAXOUH010035774.1_66	37915	38622	-1	VOG01355	HNH endonuclease	Replication and repair	-	VOG223
JAXOUH010035774.1	vOTU_0818	-	Head-tail	Nitrososphaerales	Soil	JAXOUH010035774.1_67	39125	39289	1	-	-	-	-	-
JAXOUH010037002.1	vOTU_0819	MGE_028	Head-tail	Nitrososphaerales	Soil	JAXOUH010037002.1_1	3	110	1	-	-	-	-	-
JAXOUH010037002.1	vOTU_0819	MGE_028	Head-tail	Nitrososphaerales	Soil	JAXOUH010037002.1_2	91	627	-1	VOG13094	-	-	-	VOG223
JAXOUH010037002.1	vOTU_0819	MGE_028	Head-tail	Nitrososphaerales	Soil	JAXOUH010037002.1_3	584	970	-1	K15078	structure-specific endonuclease subunit SLX1	Replication and repair	-	KEGG
JAXOUH010037002.1	vOTU_0819	MGE_028	Head-tail	Nitrososphaerales	Soil	JAXOUH010037002.1_4	967	1449	-1	-	-	-	-	-
JAXOUH010037002.1	vOTU_0819	MGE_028	Head-tail	Nitrososphaerales	Soil	JAXOUH010037002.1_5	1452	1649	-1	-	-	-	-	-
JAXOUH010037002.1	vOTU_0819	MGE_028	Head-tail	Nitrososphaerales	Soil	JAXOUH010037002.1_6	1646	1807	-1	-	-	-	-	-
JAXOUH010037002.1	vOTU_0819	MGE_028	Head-tail	Nitrososphaerales	Soil	JAXOUH010037002.1_7	1813	2091	-1	-	-	-	-	-
JAXOUH010037002.1	vOTU_0819	MGE_028	Head-tail	Nitrososphaerales	Soil	JAXOUH010037002.1_8	2088	4265	-1	K02335	DNA polymerase I	Replication and repair	-	KEGG
JAXOUH010037002.1	vOTU_0819	MGE_028	Head-tail	Nitrososphaerales	Soil	JAXOUH010037002.1_9	4498	4845	-1	-	-	-	-	-
JAXOUH010037002.1	vOTU_0819	MGE_028	Head-tail	Nitrososphaerales	Soil	JAXOUH010037002.1_10	4908	5246	-1	-	-	-	-	-
JAXOUH010037002.1	vOTU_0819	MGE_028	Head-tail	Nitrososphaerales	Soil	JAXOUH010037002.1_11	5243	6319	-1	VOG00199	-	-	-	VOG223
JAXOUH010037002.1	vOTU_0819	MGE_028	Head-tail	Nitrososphaerales	Soil	JAXOUH010037002.1_12	6374	6757	-1	-	-	-	-	-
JAXOUH010037002.1	vOTU_0819	MGE_028	Head-tail	Nitrososphaerales	Soil	JAXOUH010037002.1_13	6775	7521	-1	K01358	ATP-dependent Clp protease, protease subunit	Folding, sorting and degradation	-	KEGG
JAXOUH010037002.1	vOTU_0819	MGE_028	Head-tail	Nitrososphaerales	Soil	JAXOUH010037002.1_14	7728	8348	-1	K08309	soluble lytic murein transglycosylase	viral lysis	-	KEGG
JAXOUH010037002.1	vOTU_0819	MGE_028	Head-tail	Nitrososphaerales	Soil	JAXOUH010037002.1_15	8371	8592	-1	-	-	-	-	-
JAXOUH010037002.1	vOTU_0819	MGE_028	Head-tail	Nitrososphaerales	Soil	JAXOUH010037002.1_16	8576	8785	-1	-	-	-	-	-
JAXOUH010037002.1	vOTU_0819	MGE_028	Head-tail	Nitrososphaerales	Soil	JAXOUH010037002.1_17	9801	10922	-1	K04763	integrase/recombinase XerD	Replication and repair	-	KEGG
JAXOUH010037002.1	vOTU_0819	MGE_028	Head-tail	Nitrososphaerales	Soil	JAXOUH010037002.1_18	11707	11868	-1	-	-	-	-	-
JAXOUH010037002.1	vOTU_0819	MGE_028	Head-tail	Nitrososphaerales	Soil	JAXOUH010037002.1_19	12204	12614	1	-	-	-	-	-
JAXOUH010037002.1	vOTU_0819	MGE_028	Head-tail	Nitrososphaerales	Soil	JAXOUH010037002.1_20	12990	13343	1	-	-	-	-	-
JAXOUH010037002.1	vOTU_0819	MGE_028	Head-tail	Nitrososphaerales	Soil	JAXOUH010037002.1_21	13376	13879	1	-	-	-	-	-
JAXOUH010037002.1	vOTU_0819	MGE_028	Head-tail	Nitrososphaerales	Soil	JAXOUH010037002.1_22	13881	14546	1	PF17338	Gene product 88	viral structure	-	Pfam-A
JAXOUH010037002.1	vOTU_0819	MGE_028	Head-tail	Nitrososphaerales	Soil	JAXOUH010037002.1_23	14601	15287	1	PF06067	-	-	-	Pfam-A
JAXOUH010037002.1	vOTU_0819	MGE_028	Head-tail	Nitrososphaerales	Soil	JAXOUH010037002.1_24	15284	15481	1	cl41726	RHH_CopG_NikR-like superfamily	Transcription	AReG (ribbon_helix_helix DNA-binding transcriptional regulators)	CDD
JAXOUH010037002.1	vOTU_0819	MGE_028	Head-tail	Nitrososphaerales	Soil	JAXOUH010037002.1_25	15465	15671	1	-	-	-	-	-
JAXOUH010037002.1	vOTU_0819	MGE_028	Head-tail	Nitrososphaerales	Soil	JAXOUH010037002.1_26	16855	17358	1	-	-	-	-	-
JAXOUH010037002.1	vOTU_0819	MGE_028	Head-tail	Nitrososphaerales	Soil	JAXOUH010037002.1_27	17463	18092	1	-	-	-	-	-
JAXOUH010037002.1	vOTU_0819	MGE_028	Head-tail	Nitrososphaerales	Soil	JAXOUH010037002.1_28	18458	19315	1	-	-	-	-	-
JAXOUH010037002.1	vOTU_0819	MGE_028	Head-tail	Nitrososphaerales	Soil	JAXOUH010037002.1_29	19332	19574	1	-	-	-	-	-
JAXOUH010037002.1	vOTU_0819	MGE_028	Head-tail	Nitrososphaerales	Soil	JAXOUH010037002.1_30	19585	20238	1	-	-	-	-	-
JAXOUH010037002.1	vOTU_0819	MGE_028	Head-tail	Nitrososphaerales	Soil	JAXOUH010037002.1_31	20239	20640	1	-	-	-	-	-
JAXOUH010037002.1	vOTU_0819	MGE_028	Head-tail	Nitrososphaerales	Soil	JAXOUH010037002.1_32	20681	21064	1	-	-	-	-	-
JAXOUH010037002.1	vOTU_0819	MGE_028	Head-tail	Nitrososphaerales	Soil	JAXOUH010037002.1_33	21109	22569	1	K06909	phage terminase large subunit	viral packaging	-	KEGG
JAXOUH010037002.1	vOTU_0819	MGE_028	Head-tail	Nitrososphaerales	Soil	JAXOUH010037002.1_34	22688	22963	1	-	-	-	-	-
JAXOUH010037002.1	vOTU_0819	MGE_028	Head-tail	Nitrososphaerales	Soil	JAXOUH010037002.1_35	22965	24983	1	VOG03540	portal protein	viral structure	-	VOG223
JAXOUH010037002.1	vOTU_0819	MGE_028	Head-tail	Nitrososphaerales	Soil	JAXOUH010037002.1_36	25057	25410	1	K08640	zinc D-Ala-D-Ala carboxypeptidase	viral lysis	-	KEGG
JAXOUH010037002.1	vOTU_0819	MGE_028	Head-tail	Nitrososphaerales	Soil	JAXOUH010037002.1_37	25697	26839	1	cl31754	PTZ00121 superfamily	Genetic Information Processing	-	CDD
JAXOUH010037002.1	vOTU_0819	MGE_028	Head-tail	Nitrososphaerales	Soil	JAXOUH010037002.1_38	26916	28277	1	-	-	-	-	-
JAXOUH010037002.1	vOTU_0819	MGE_028	Head-tail	Nitrososphaerales	Soil	JAXOUH010037002.1_39	28506	28850	1	-	-	-	-	-
JAXOUH010037002.1	vOTU_0819	MGE_028	Head-tail	Nitrososphaerales	Soil	JAXOUH010037002.1_40	28926	29726	1	-	-	-	-	-
JAXOUH010037002.1	vOTU_0819	MGE_028	Head-tail	Nitrososphaerales	Soil	JAXOUH010037002.1_41	29748	30761	1	-	-	-	-	-
JAXOUH010037002.1	vOTU_0819	MGE_028	Head-tail	Nitrososphaerales	Soil	JAXOUH010037002.1_42	30887	33523	1	VOG05039	-	-	-	VOG223
JAXOUH010037002.1	vOTU_0819	MGE_028	Head-tail	Nitrososphaerales	Soil	JAXOUH010037002.1_43	33532	33768	1	-	-	-	-	-
JAXOUH010037002.1	vOTU_0819	MGE_028	Head-tail	Nitrososphaerales	Soil	JAXOUH010037002.1_44	33785	34078	1	-	-	-	-	-
JAXOUH010037002.1	vOTU_0819	MGE_028	Head-tail	Nitrososphaerales	Soil	JAXOUH010037002.1_45	34158	35129	1	-	-	-	-	-
JAXOUH010037002.1	vOTU_0819	MGE_028	Head-tail	Nitrososphaerales	Soil	JAXOUH010037002.1_46	35131	35760	1	-	-	-	-	-
JAXOUH010037002.1	vOTU_0819	MGE_028	Head-tail	Nitrososphaerales	Soil	JAXOUH010037002.1_47	35781	40919	1	-	-	-	-	-
JAXOUH010037002.1	vOTU_0819	MGE_028	Head-tail	Nitrososphaerales	Soil	JAXOUH010037002.1_48	41080	43515	1	-	-	-	-	-
JAXOUH010037002.1	vOTU_0819	MGE_028	Head-tail	Nitrososphaerales	Soil	JAXOUH010037002.1_49	43525	44358	1	-	-	-	-	-
JAXOUH010037002.1	vOTU_0819	MGE_028	Head-tail	Nitrososphaerales	Soil	JAXOUH010037002.1_50	44355	44666	-1	-	-	-	-	-
JAXOUH010037002.1	vOTU_0819	MGE_028	Head-tail	Nitrososphaerales	Soil	JAXOUH010037002.1_51	44734	45579	1	-	-	-	-	-
JAXOUH010037002.1	vOTU_0819	MGE_028	Head-tail	Nitrososphaerales	Soil	JAXOUH010037002.1_52	45596	46771	1	cl35973	PRK10929 superfamily	Genetic Information Processing	-	CDD
JAXOUH010037002.1	vOTU_0819	MGE_028	Head-tail	Nitrososphaerales	Soil	JAXOUH010037002.1_53	46771	50094	1	-	-	-	-	-
JAXOUH010037002.1	vOTU_0819	MGE_028	Head-tail	Nitrososphaerales	Soil	JAXOUH010037002.1_54	50099	50320	1	VOG01099	-	-	-	VOG223
JAXOUH010037002.1	vOTU_0819	MGE_028	Head-tail	Nitrososphaerales	Soil	JAXOUH010037002.1_55	50320	50574	1	-	-	-	-	-
JAXOUH010037002.1	vOTU_0819	MGE_028	Head-tail	Nitrososphaerales	Soil	JAXOUH010037002.1_56	50676	50897	-1	-	-	-	-	-
JAXOUH010037002.1	vOTU_0819	MGE_028	Head-tail	Nitrososphaerales	Soil	JAXOUH010037002.1_57	50924	51205	-1	-	-	-	-	-
JAXOUH010037002.1	vOTU_0819	MGE_028	Head-tail	Nitrososphaerales	Soil	JAXOUH010037002.1_58	51205	51459	-1	VOG13506	-	-	-	VOG223
JAXOUH010037002.1	vOTU_0819	MGE_028	Head-tail	Nitrososphaerales	Soil	JAXOUH010037002.1_59	51775	52335	-1	-	-	-	-	-
JAXOUH010037002.1	vOTU_0819	MGE_028	Head-tail	Nitrososphaerales	Soil	JAXOUH010037002.1_60	52358	52756	-1	-	-	-	-	-
JAXOUH010037002.1	vOTU_0819	MGE_028	Head-tail	Nitrososphaerales	Soil	JAXOUH010037002.1_61	52767	53234	-1	K06823	collagen type XVIII alpha	Cellular community	-	KEGG
JAXOUH010037002.1	vOTU_0819	MGE_028	Head-tail	Nitrososphaerales	Soil	JAXOUH010037002.1_62	53362	53598	-1	-	-	-	-	-
JAXOUH010037002.1	vOTU_0819	MGE_028	Head-tail	Nitrososphaerales	Soil	JAXOUH010037002.1_63	53595	53900	-1	smart00834	CxxC_CXXC_SSSS	Transcription	AReG (cysteine-rich zinc-binding motif in DNA-binding/regulatory proteins)	CDD
JAXOUH010037002.1	vOTU_0819	MGE_028	Head-tail	Nitrososphaerales	Soil	JAXOUH010037002.1_64	53904	54131	-1	-	-	-	-	-
JAXOUH010037002.1	vOTU_0819	MGE_028	Head-tail	Nitrososphaerales	Soil	JAXOUH010037002.1_65	54128	54496	-1	-	-	-	-	-
JAXOUH010037002.1	vOTU_0819	MGE_028	Head-tail	Nitrososphaerales	Soil	JAXOUH010037002.1_66	54528	55157	-1	K19797	T-even-induced deoxynucleotide kinase	Nucleotide metabolism	-	KEGG
JAXOUH010037002.1	vOTU_0819	MGE_028	Head-tail	Nitrososphaerales	Soil	JAXOUH010037002.1_67	55334	56788	-1	K03722	ATP-dependent DNA helicase DinG	Replication and repair	-	KEGG
JAXOUH010037002.1	vOTU_0819	MGE_028	Head-tail	Nitrososphaerales	Soil	JAXOUH010037002.1_68	57042	57341	-1	cl00993	Zn-ribbon_8 superfamily	Transcription	AReG (zinc-ribbon motif in nucleic-acid/protein-binding regulators)	CDD
JAXOUH010037002.1	vOTU_0819	MGE_028	Head-tail	Nitrososphaerales	Soil	JAXOUH010037002.1_69	57347	57832	-1	-	-	-	-	-
JAXOUH010037002.1	vOTU_0819	MGE_028	Head-tail	Nitrososphaerales	Soil	JAXOUH010037002.1_70	57918	58373	-1	-	-	-	-	-
JAXOUH010037002.1	vOTU_0819	MGE_028	Head-tail	Nitrososphaerales	Soil	JAXOUH010037002.1_71	58517	58828	-1	-	-	-	-	-
JAXOUH010037002.1	vOTU_0819	MGE_028	Head-tail	Nitrososphaerales	Soil	JAXOUH010037002.1_72	58853	59068	-1	-	-	-	-	-
JAXOUH010037002.1	vOTU_0819	MGE_028	Head-tail	Nitrososphaerales	Soil	JAXOUH010037002.1_73	59065	59622	-1	K01358	ATP-dependent Clp protease, protease subunit	Folding, sorting and degradation	-	KEGG
JAXOUH010037002.1	vOTU_0819	MGE_028	Head-tail	Nitrososphaerales	Soil	JAXOUH010037002.1_74	59612	59836	-1	VOG00888	-	-	-	VOG223
JAXOUH010037002.1	vOTU_0819	MGE_028	Head-tail	Nitrososphaerales	Soil	JAXOUH010037002.1_75	59893	60486	-1	K01159	crossover junction endodeoxyribonuclease RuvC	Replication and repair	-	KEGG
JAXOUH010037002.1	vOTU_0819	MGE_028	Head-tail	Nitrososphaerales	Soil	JAXOUH010037002.1_76	60495	60791	-1	K01079	phosphoserine phosphatase	Amino acid metabolism	AMG (serine/one-carbon_independent amino-acid metabolism)	KEGG
JAXOUH010037002.1	vOTU_0819	MGE_028	Head-tail	Nitrososphaerales	Soil	JAXOUH010037002.1_77	60784	61032	-1	-	-	-	-	-
JAXOUH010037002.1	vOTU_0819	MGE_028	Head-tail	Nitrososphaerales	Soil	JAXOUH010037002.1_78	60975	61334	-1	VOG01355	HNH endonuclease	Replication and repair	-	VOG223
JAXOUH010037118.1	vOTU_0820	-	Head-tail	Nitrososphaerales	Soil	JAXOUH010037118.1_1	3	695	1	K10699	ubiquitin-activating enzyme E1-like protein 2	Folding, sorting and degradation	APG (E1 enzyme; protein ubiquitin(-like) modification and signaling)	KEGG
JAXOUH010037118.1	vOTU_0820	-	Head-tail	Nitrososphaerales	Soil	JAXOUH010037118.1_2	749	1099	1	K03178	ubiquitin-activating enzyme E1	Folding, sorting and degradation	APG (E1 enzyme; protein modification physiology)	KEGG
JAXOUH010037118.1	vOTU_0820	-	Head-tail	Nitrososphaerales	Soil	JAXOUH010037118.1_3	1110	1583	1	-	-	-	-	-
JAXOUH010037118.1	vOTU_0820	-	Head-tail	Nitrososphaerales	Soil	JAXOUH010037118.1_4	1583	2275	1	-	-	-	-	-
JAXOUH010037118.1	vOTU_0820	-	Head-tail	Nitrososphaerales	Soil	JAXOUH010037118.1_5	2292	2525	1	-	-	-	-	-
JAXOUH010037118.1	vOTU_0820	-	Head-tail	Nitrososphaerales	Soil	JAXOUH010037118.1_6	2544	3218	1	-	-	-	-	-
JAXOUH010037118.1	vOTU_0820	-	Head-tail	Nitrososphaerales	Soil	JAXOUH010037118.1_7	3227	5176	1	cl22428	E1_enzyme_family superfamily	Folding, sorting and degradation	APG (ubiquitin/UBL activating enzyme family; cellular protein-modification regulator)	CDD
JAXOUH010037118.1	vOTU_0820	-	Head-tail	Nitrososphaerales	Soil	JAXOUH010037118.1_8	5169	5435	1	-	-	-	-	-
JAXOUH010037118.1	vOTU_0820	-	Head-tail	Nitrososphaerales	Soil	JAXOUH010037118.1_9	5446	6087	1	-	-	-	-	-
JAXOUH010037118.1	vOTU_0820	-	Head-tail	Nitrososphaerales	Soil	JAXOUH010037118.1_10	6087	7511	1	-	-	-	-	-
JAXOUH010037118.1	vOTU_0820	-	Head-tail	Nitrososphaerales	Soil	JAXOUH010037118.1_11	7456	9078	1	-	-	-	-	-
JAXOUH010037118.1	vOTU_0820	-	Head-tail	Nitrososphaerales	Soil	JAXOUH010037118.1_12	9143	9394	-1	PF10387	-	-	-	Pfam-A
JAXOUH010037118.1	vOTU_0820	-	Head-tail	Nitrososphaerales	Soil	JAXOUH010037118.1_13	9518	9871	-1	K18918	RHH-type transcriptional regulator, rel operon repressor / antitoxin RelB	Transcription	AReG (ribbon_helix_helix TA antitoxin; transcriptional regulator)	KEGG
JAXOUH010037118.1	vOTU_0820	-	Head-tail	Nitrososphaerales	Soil	JAXOUH010037118.1_14	9928	10092	-1	-	-	-	-	-
JAXOUH010037118.1	vOTU_0820	-	Head-tail	Nitrososphaerales	Soil	JAXOUH010037118.1_15	10193	12493	1	COG3210	FhaB	Signaling molecules and interaction	-	COG
JAXOUH010037118.1	vOTU_0820	-	Head-tail	Nitrososphaerales	Soil	JAXOUH010037118.1_16	12552	12773	1	-	-	-	-	-
JAXOUH010037118.1	vOTU_0820	-	Head-tail	Nitrososphaerales	Soil	JAXOUH010037118.1_17	12785	13126	1	-	-	-	-	-
JAXOUH010037118.1	vOTU_0820	-	Head-tail	Nitrososphaerales	Soil	JAXOUH010037118.1_18	13126	13800	1	K04436	mitogen-activated protein kinase 8 interacting protein 3	Signal transduction	APG (MAPK scaffold; stress/signaling physiology)	KEGG
JAXOUH010037118.1	vOTU_0820	-	Head-tail	Nitrososphaerales	Soil	JAXOUH010037118.1_19	13797	15335	1	COG3210	FhaB	Signaling molecules and interaction	-	COG
JAXOUH010037118.1	vOTU_0820	-	Head-tail	Nitrososphaerales	Soil	JAXOUH010037118.1_20	15338	15598	-1	-	-	-	-	-
JAXOUH010037118.1	vOTU_0820	-	Head-tail	Nitrososphaerales	Soil	JAXOUH010037118.1_21	15676	16977	1	cl27105	FhaB superfamily	Signaling molecules and interaction	-	CDD
JAXOUH010037118.1	vOTU_0820	-	Head-tail	Nitrososphaerales	Soil	JAXOUH010037118.1_22	16978	17667	-1	VOG01104	glycosyltransferase	Glycan biosynthesis and metabolism	-	VOG223
JAXOUH010037118.1	vOTU_0820	-	Head-tail	Nitrososphaerales	Soil	JAXOUH010037118.1_23	17801	18040	-1	-	-	-	-	-
JAXOUH010037118.1	vOTU_0820	-	Head-tail	Nitrososphaerales	Soil	JAXOUH010037118.1_24	18105	18425	-1	-	-	-	-	-
JAXOUH010037118.1	vOTU_0820	-	Head-tail	Nitrososphaerales	Soil	JAXOUH010037118.1_25	18509	18649	-1	-	-	-	-	-
JAXOUH010037118.1	vOTU_0820	-	Head-tail	Nitrososphaerales	Soil	JAXOUH010037118.1_26	18659	19228	-1	K14060	putative DNA-invertase from lambdoid prophage Rac	Replication and repair	-	KEGG
JAXOUH010037118.1	vOTU_0820	-	Head-tail	Nitrososphaerales	Soil	JAXOUH010037118.1_27	19225	19674	-1	PF01724	-	-	-	Pfam-A
JAXOUH010037118.1	vOTU_0820	-	Head-tail	Nitrososphaerales	Soil	JAXOUH010037118.1_28	20006	20194	-1	-	-	-	-	-
JAXOUH010037118.1	vOTU_0820	-	Head-tail	Nitrososphaerales	Soil	JAXOUH010037118.1_29	20172	20351	-1	-	-	-	-	-
JAXOUH010037118.1	vOTU_0820	-	Head-tail	Nitrososphaerales	Soil	JAXOUH010037118.1_30	20352	20567	-1	PF04448	-	-	-	Pfam-A
JAXOUH010037118.1	vOTU_0820	-	Head-tail	Nitrososphaerales	Soil	JAXOUH010037118.1_31	20758	20955	-1	cl43687	-	-	-	CDD
JAXOUH010037118.1	vOTU_0820	-	Head-tail	Nitrososphaerales	Soil	JAXOUH010037118.1_32	20952	21206	-1	-	-	-	-	-
JAXOUH010037118.1	vOTU_0820	-	Head-tail	Nitrososphaerales	Soil	JAXOUH010037118.1_33	21245	21880	-1	K03496	chromosome partitioning protein	Replication and repair	AReG (ParA/ParB-like partitioning factor; segregation/regulation)	KEGG
JAXOUH010037118.1	vOTU_0820	-	Head-tail	Nitrososphaerales	Soil	JAXOUH010037118.1_34	21940	22506	-1	K01143	exodeoxyribonuclease (lambda-induced)	Replication and repair	-	KEGG
JAXOUH010037118.1	vOTU_0820	-	Head-tail	Nitrososphaerales	Soil	JAXOUH010037118.1_35	22503	22664	-1	-	-	-	-	-
JAXOUH010037118.1	vOTU_0820	-	Head-tail	Nitrososphaerales	Soil	JAXOUH010037118.1_36	22661	23380	-1	PF04404	ERF superfamily	Genetic Information Processing	-	Pfam-A
JAXOUH010037118.1	vOTU_0820	-	Head-tail	Nitrososphaerales	Soil	JAXOUH010037118.1_37	23411	23722	-1	-	-	-	-	-
JAXOUH010037118.1	vOTU_0820	-	Head-tail	Nitrososphaerales	Soil	JAXOUH010037118.1_38	23760	23933	-1	-	-	-	-	-
JAXOUH010037118.1	vOTU_0820	-	Head-tail	Nitrososphaerales	Soil	JAXOUH010037118.1_39	24086	24322	1	K18830	HTH-type transcriptional regulator / antitoxin PezA	Transcription	AReG (HTH TA antitoxin; gene-expression regulator)	KEGG
JAXOUH010037118.1	vOTU_0820	-	Head-tail	Nitrososphaerales	Soil	JAXOUH010037118.1_40	24324	24470	1	-	-	-	-	-
JAXOUH010037118.1	vOTU_0820	-	Head-tail	Nitrososphaerales	Soil	JAXOUH010037118.1_41	24616	24858	-1	-	-	-	-	-
JAXOUH010037118.1	vOTU_0820	-	Head-tail	Nitrososphaerales	Soil	JAXOUH010037118.1_42	24965	25312	1	-	-	-	-	-
JAXOUH010037118.1	vOTU_0820	-	Head-tail	Nitrososphaerales	Soil	JAXOUH010037118.1_43	25316	26458	1	-	-	-	-	-
JAXOUH010037118.1	vOTU_0820	-	Head-tail	Nitrososphaerales	Soil	JAXOUH010037118.1_44	26421	26690	1	-	-	-	-	-
JAXOUH010037118.1	vOTU_0820	-	Head-tail	Nitrososphaerales	Soil	JAXOUH010037118.1_45	26703	26909	1	-	-	-	-	-
JAXOUH010037118.1	vOTU_0820	-	Head-tail	Nitrososphaerales	Soil	JAXOUH010037118.1_46	26922	27248	1	-	-	-	-	-
JAXOUH010037118.1	vOTU_0820	-	Head-tail	Nitrososphaerales	Soil	JAXOUH010037118.1_47	27434	27820	1	VOG24789	-	-	-	VOG223
JAXOUH010037118.1	vOTU_0820	-	Head-tail	Nitrososphaerales	Soil	JAXOUH010037118.1_48	27888	28070	1	-	-	-	-	-
JAXOUH010037118.1	vOTU_0820	-	Head-tail	Nitrososphaerales	Soil	JAXOUH010037118.1_49	28048	28254	1	-	-	-	-	-
JAXOUH010037118.1	vOTU_0820	-	Head-tail	Nitrososphaerales	Soil	JAXOUH010037118.1_50	28258	28410	1	-	-	-	-	-
JAXOUH010037118.1	vOTU_0820	-	Head-tail	Nitrososphaerales	Soil	JAXOUH010037118.1_51	28412	28591	1	-	-	-	-	-
JAXOUH010037118.1	vOTU_0820	-	Head-tail	Nitrososphaerales	Soil	JAXOUH010037118.1_52	28677	28829	1	-	-	-	-	-
JAXOUH010037118.1	vOTU_0820	-	Head-tail	Nitrososphaerales	Soil	JAXOUH010037118.1_53	28795	28971	1	-	-	-	-	-
JAXOUH010037118.1	vOTU_0820	-	Head-tail	Nitrososphaerales	Soil	JAXOUH010037118.1_54	29098	29277	1	-	-	-	-	-
JAXOUH010037118.1	vOTU_0820	-	Head-tail	Nitrososphaerales	Soil	JAXOUH010037118.1_55	29296	29415	1	-	-	-	-	-
JAXOUH010037118.1	vOTU_0820	-	Head-tail	Nitrososphaerales	Soil	JAXOUH010037118.1_56	29412	29717	1	-	-	-	-	-
JAXOUH010037118.1	vOTU_0820	-	Head-tail	Nitrososphaerales	Soil	JAXOUH010037118.1_57	29714	30097	1	PF12728	Helix-turn-helix domain	Transcription	AReG (generic HTH DNA-binding regulatory domain)	Pfam-A
JAXOUH010037118.1	vOTU_0820	-	Head-tail	Nitrososphaerales	Soil	JAXOUH010037118.1_58	30094	30285	1	-	-	-	-	-
JAXOUH010037118.1	vOTU_0820	-	Head-tail	Nitrososphaerales	Soil	JAXOUH010037118.1_59	30285	30728	1	-	-	-	-	-
JAXOUH010037118.1	vOTU_0820	-	Head-tail	Nitrososphaerales	Soil	JAXOUH010037118.1_60	30725	32233	1	K21523	terminase, large subunit	viral packaging	-	KEGG
JAXOUH010037118.1	vOTU_0820	-	Head-tail	Nitrososphaerales	Soil	JAXOUH010037118.1_61	32261	34432	1	cl34174	Smc superfamily	Cell division	-	CDD
JAXOUH010037118.1	vOTU_0820	-	Head-tail	Nitrososphaerales	Soil	JAXOUH010037118.1_62	34435	34638	1	-	-	-	-	-
JAXOUH010037118.1	vOTU_0820	-	Head-tail	Nitrososphaerales	Soil	JAXOUH010037118.1_63	34642	35025	1	-	-	-	-	-
JAXOUH010037118.1	vOTU_0820	-	Head-tail	Nitrososphaerales	Soil	JAXOUH010037118.1_64	35061	35705	1	-	-	-	-	-
JAXOUH010037118.1	vOTU_0820	-	Head-tail	Nitrososphaerales	Soil	JAXOUH010037118.1_65	35720	36652	1	TIGR04387	HK97-like major capsid protein	viral structure	-	CDD
JAXOUH010037118.1	vOTU_0820	-	Head-tail	Nitrososphaerales	Soil	JAXOUH010037118.1_66	36663	36863	1	-	-	-	-	-
JAXOUH010040433.1	vOTU_0821	-	Head-tail	Nitrososphaerales	Soil	JAXOUH010040433.1_1	1	309	-1	-	-	-	-	-
JAXOUH010040433.1	vOTU_0821	-	Head-tail	Nitrososphaerales	Soil	JAXOUH010040433.1_2	319	930	-1	-	-	-	-	-
JAXOUH010040433.1	vOTU_0821	-	Head-tail	Nitrososphaerales	Soil	JAXOUH010040433.1_3	972	1460	-1	-	-	-	-	-
JAXOUH010040433.1	vOTU_0821	-	Head-tail	Nitrososphaerales	Soil	JAXOUH010040433.1_4	1457	4543	-1	-	-	-	-	-
JAXOUH010040433.1	vOTU_0821	-	Head-tail	Nitrososphaerales	Soil	JAXOUH010040433.1_5	4545	5162	-1	VOG00351	tail fiber protein	virus-host recognition	-	VOG223
JAXOUH010040433.1	vOTU_0821	-	Head-tail	Nitrososphaerales	Soil	JAXOUH010040433.1_6	5164	6585	-1	K03178	ubiquitin-activating enzyme E1	Folding, sorting and degradation	APG (E1 enzyme; protein modification physiology)	KEGG
JAXOUH010040433.1	vOTU_0821	-	Head-tail	Nitrososphaerales	Soil	JAXOUH010040433.1_7	6597	7226	-1	-	-	-	-	-
JAXOUH010040433.1	vOTU_0821	-	Head-tail	Nitrososphaerales	Soil	JAXOUH010040433.1_8	7189	7614	-1	-	-	-	-	-
JAXOUH010040433.1	vOTU_0821	-	Head-tail	Nitrososphaerales	Soil	JAXOUH010040433.1_9	7670	8803	-1	K03178	ubiquitin-activating enzyme E1	Folding, sorting and degradation	APG (E1 enzyme; protein modification physiology)	KEGG
JAXOUH010040433.1	vOTU_0821	-	Head-tail	Nitrososphaerales	Soil	JAXOUH010040433.1_10	8815	9462	-1	cl22542	HK97-like major capsid protein	viral structure	-	CDD
JAXOUH010040433.1	vOTU_0821	-	Head-tail	Nitrososphaerales	Soil	JAXOUH010040433.1_11	9762	10415	-1	VOG15390	HNH endonuclease	Replication and repair	-	VOG223
JAXOUH010041118.1	vOTU_0822	-	Head-tail	Nitrososphaerales	Soil	JAXOUH010041118.1_1	1	72	1	-	-	-	-	-
JAXOUH010041118.1	vOTU_0822	-	Head-tail	Nitrososphaerales	Soil	JAXOUH010041118.1_2	38	310	1	-	-	-	-	-
JAXOUH010041118.1	vOTU_0822	-	Head-tail	Nitrososphaerales	Soil	JAXOUH010041118.1_3	300	2189	1	K10750	chromatin assembly factor 1 subunit A	Genetic Information Processing	APG (histone chaperone; chromatin assembly physiology)	KEGG
JAXOUH010041118.1	vOTU_0822	-	Head-tail	Nitrososphaerales	Soil	JAXOUH010041118.1_4	2214	2765	1	-	-	-	-	-
JAXOUH010041118.1	vOTU_0822	-	Head-tail	Nitrososphaerales	Soil	JAXOUH010041118.1_5	2798	3922	1	VOG03798	-	-	-	VOG223
JAXOUH010041118.1	vOTU_0822	-	Head-tail	Nitrososphaerales	Soil	JAXOUH010041118.1_6	3997	4596	1	VOG15305	-	-	-	VOG223
JAXOUH010041118.1	vOTU_0822	-	Head-tail	Nitrososphaerales	Soil	JAXOUH010041118.1_7	4624	5076	1	VOG15303	-	-	-	VOG223
JAXOUH010041118.1	vOTU_0822	-	Head-tail	Nitrososphaerales	Soil	JAXOUH010041118.1_8	5088	6383	1	smart00635	BID_2	Genetic Information Processing	APG (BID-like cell-death/apoptosis regulator; physiological control)	CDD
JAXOUH010041118.1	vOTU_0822	-	Head-tail	Nitrososphaerales	Soil	JAXOUH010041118.1_9	6392	6964	1	-	-	-	-	-
JAXOUH010041118.1	vOTU_0822	-	Head-tail	Nitrososphaerales	Soil	JAXOUH010041118.1_10	6981	7769	1	-	-	-	-	-
JAXOUH010041118.1	vOTU_0822	-	Head-tail	Nitrososphaerales	Soil	JAXOUH010041118.1_11	7792	8838	1	VOG04090	-	-	-	VOG223
JAXOUH010041118.1	vOTU_0822	-	Head-tail	Nitrososphaerales	Soil	JAXOUH010041118.1_12	8980	9885	1	PF14311	Probable Zinc-ribbon domain	Transcription	AReG (zinc-ribbon nucleic-acid/protein-binding motif in regulators)	Pfam-A
JAXOUH010041118.1	vOTU_0822	-	Head-tail	Nitrososphaerales	Soil	JAXOUH010041118.1_13	9885	10106	1	cl35450	PRK06222 superfamily	Genetic Information Processing	-	CDD
JAXOUH010041118.1	vOTU_0822	-	Head-tail	Nitrososphaerales	Soil	JAXOUH010041118.1_14	10144	10413	1	-	-	-	-	-
JAXOUH010041118.1	vOTU_0822	-	Head-tail	Nitrososphaerales	Soil	JAXOUH010041118.1_15	10417	10941	1	K16487	spindle assembly abnormal protein 6	Cell division	APG (mitotic spindle assembly factor; cell-cycle physiology)	KEGG
JAXOUH010041118.1	vOTU_0822	-	Head-tail	Nitrososphaerales	Soil	JAXOUH010041118.1_16	11049	11630	1	-	-	-	-	-
JAXOUH010041118.1	vOTU_0822	-	Head-tail	Nitrososphaerales	Soil	JAXOUH010041118.1_17	11736	12317	1	-	-	-	-	-
JAXOUH010041118.1	vOTU_0822	-	Head-tail	Nitrososphaerales	Soil	JAXOUH010041118.1_18	12338	12685	1	-	-	-	-	-
JAXOUH010041118.1	vOTU_0822	-	Head-tail	Nitrososphaerales	Soil	JAXOUH010041118.1_19	12759	13190	1	K01160	crossover junction endodeoxyribonuclease RusA	Replication and repair	-	KEGG
JAXOUH010041118.1	vOTU_0822	-	Head-tail	Nitrososphaerales	Soil	JAXOUH010041118.1_20	13190	13975	1	K09284	AP2-like factor, euAP2 lineage	Transcription	AReG (plant-type AP2 transcription factor)	KEGG
JAXOUH010041118.1	vOTU_0822	-	Head-tail	Nitrososphaerales	Soil	JAXOUH010041118.1_21	13982	14974	1	K04763	integrase/recombinase XerD	Replication and repair	-	KEGG
JAXOUH010041118.1	vOTU_0822	-	Head-tail	Nitrososphaerales	Soil	JAXOUH010041118.1_22	15024	19106	1	K20478	golgin subfamily B member 1	Cellular community	APG (Golgi tethering/scaffold; trafficking physiology)	KEGG
JAXOUH010041118.1	vOTU_0822	-	Head-tail	Nitrososphaerales	Soil	JAXOUH010041118.1_23	19254	20426	1	PF14311	Probable Zinc-ribbon domain	Transcription	AReG (zinc-ribbon nucleic-acid/protein-binding motif in regulators)	Pfam-A
JAXOUH010041118.1	vOTU_0822	-	Head-tail	Nitrososphaerales	Soil	JAXOUH010041118.1_24	20459	21259	1	PF20195	-	-	-	Pfam-A
JAXOUH010041118.1	vOTU_0822	-	Head-tail	Nitrososphaerales	Soil	JAXOUH010041118.1_25	21271	23940	1	cl34620	AidA superfamily	virus-host recognition	-	CDD
JAXOUH010041118.1	vOTU_0822	-	Head-tail	Nitrososphaerales	Soil	JAXOUH010041118.1_26	24000	24257	1	-	-	-	-	-
JAXOUH010041118.1	vOTU_0822	-	Head-tail	Nitrososphaerales	Soil	JAXOUH010041118.1_27	24208	24354	1	-	-	-	-	-
JAXOUH010041118.1	vOTU_0822	-	Head-tail	Nitrososphaerales	Soil	JAXOUH010041118.1_28	24344	24517	1	-	-	-	-	-
JAXOUH010041118.1	vOTU_0822	-	Head-tail	Nitrososphaerales	Soil	JAXOUH010041118.1_29	24517	24873	1	VOG00077	Collar protein p132	viral structure	-	VOG223
JAXOUH010041118.1	vOTU_0822	-	Head-tail	Nitrososphaerales	Soil	JAXOUH010041118.1_30	24875	25564	1	K09287	RAV-like factor	Transcription	AReG (AP2/B3 transcription factor; gene regulation)	KEGG
JAXOUH010041118.1	vOTU_0822	-	Head-tail	Nitrososphaerales	Soil	JAXOUH010041118.1_31	25578	25982	1	VOG03823	head protein	viral structure	-	VOG223
JAXOUH010041118.1	vOTU_0822	-	Head-tail	Nitrososphaerales	Soil	JAXOUH010041118.1_32	25996	26481	1	-	-	-	-	-
JAXOUH010041118.1	vOTU_0822	-	Head-tail	Nitrososphaerales	Soil	JAXOUH010041118.1_33	26494	28884	1	K13925	plasmin and fibronectin-binding protein A	Cellular community	-	KEGG
JAXOUH010041118.1	vOTU_0822	-	Head-tail	Nitrososphaerales	Soil	JAXOUH010041118.1_34	28897	29145	1	-	-	-	-	-
JAXOUH010041118.1	vOTU_0822	-	Head-tail	Nitrososphaerales	Soil	JAXOUH010041118.1_35	29201	29635	-1	K01520	dUTP pyrophosphatase	Nucleotide metabolism	-	KEGG
JAXOUH010041118.1	vOTU_0822	-	Head-tail	Nitrososphaerales	Soil	JAXOUH010041118.1_36	29667	29840	-1	-	-	-	-	-
JAXOUH010041118.1	vOTU_0822	-	Head-tail	Nitrososphaerales	Soil	JAXOUH010041118.1_37	29837	30115	-1	-	-	-	-	-
JAXOUH010041118.1	vOTU_0822	-	Head-tail	Nitrososphaerales	Soil	JAXOUH010041118.1_38	30108	30311	-1	-	-	-	-	-
JAXOUH010041118.1	vOTU_0822	-	Head-tail	Nitrososphaerales	Soil	JAXOUH010041118.1_39	30356	31996	-1	K00525	ribonucleoside-diphosphate reductase alpha chain	Nucleotide metabolism	-	KEGG
JAXOUH010041118.1	vOTU_0822	-	Head-tail	Nitrososphaerales	Soil	JAXOUH010041118.1_40	32075	32254	-1	K07743	transcriptional regulator	Transcription	AReG (generic transcription factor/regulator)	KEGG
JAXOUH010041118.1	vOTU_0822	-	Head-tail	Nitrososphaerales	Soil	JAXOUH010041118.1_41	32256	32438	-1	-	-	-	-	-
JAXOUH010041118.1	vOTU_0822	-	Head-tail	Nitrososphaerales	Soil	JAXOUH010041118.1_42	32431	32832	-1	-	-	-	-	-
JAXOUH010041118.1	vOTU_0822	-	Head-tail	Nitrososphaerales	Soil	JAXOUH010041118.1_43	32836	33291	-1	-	-	-	-	-
JAXOUH010041118.1	vOTU_0822	-	Head-tail	Nitrososphaerales	Soil	JAXOUH010041118.1_44	33291	33494	-1	-	-	-	-	-
JAXOUH010041118.1	vOTU_0822	-	Head-tail	Nitrososphaerales	Soil	JAXOUH010041118.1_45	33557	33751	-1	-	-	-	-	-
JAXOUH010041118.1	vOTU_0822	-	Head-tail	Nitrososphaerales	Soil	JAXOUH010041118.1_46	33755	34030	-1	-	-	-	-	-
JAXOUH010041118.1	vOTU_0822	-	Head-tail	Nitrososphaerales	Soil	JAXOUH010041118.1_47	34043	34330	-1	-	-	-	-	-
JAXOUH010041118.1	vOTU_0822	-	Head-tail	Nitrososphaerales	Soil	JAXOUH010041118.1_48	34323	34532	-1	-	-	-	-	-
JAXOUH010041118.1	vOTU_0822	-	Head-tail	Nitrososphaerales	Soil	JAXOUH010041118.1_49	34538	34975	-1	-	-	-	-	-
JAXOUH010041118.1	vOTU_0822	-	Head-tail	Nitrososphaerales	Soil	JAXOUH010041118.1_50	34987	35388	-1	-	-	-	-	-
JAXOUH010041118.1	vOTU_0822	-	Head-tail	Nitrososphaerales	Soil	JAXOUH010041118.1_51	35444	35608	-1	-	-	-	-	-
JAXOUH010041118.1	vOTU_0822	-	Head-tail	Nitrososphaerales	Soil	JAXOUH010041118.1_52	35626	36417	-1	-	-	-	-	-
JAXOUH010041118.1	vOTU_0822	-	Head-tail	Nitrososphaerales	Soil	JAXOUH010041118.1_53	36420	36986	-1	K03744	LemA protein	Signal transduction	-	KEGG
JAXOUH010041118.1	vOTU_0822	-	Head-tail	Nitrososphaerales	Soil	JAXOUH010041118.1_54	37004	37186	-1	-	-	-	-	-
JAXOUH010041118.1	vOTU_0822	-	Head-tail	Nitrososphaerales	Soil	JAXOUH010041118.1_55	37198	37494	-1	cl43413	McrA superfamily	Replication and repair	-	CDD
JAXOUH010050378.1	vOTU_0823	-	Head-tail	Nitrososphaerales	Soil	JAXOUH010050378.1_1	1	423	-1	-	-	-	-	-
JAXOUH010050378.1	vOTU_0823	-	Head-tail	Nitrososphaerales	Soil	JAXOUH010050378.1_2	476	691	-1	-	-	-	-	-
JAXOUH010050378.1	vOTU_0823	-	Head-tail	Nitrososphaerales	Soil	JAXOUH010050378.1_3	710	1510	-1	-	-	-	-	-
JAXOUH010050378.1	vOTU_0823	-	Head-tail	Nitrososphaerales	Soil	JAXOUH010050378.1_4	1514	4015	-1	-	-	-	-	-
JAXOUH010050378.1	vOTU_0823	-	Head-tail	Nitrososphaerales	Soil	JAXOUH010050378.1_5	4396	4743	-1	cl30783	Udk superfamily	Nucleotide metabolism	-	CDD
JAXOUH010050378.1	vOTU_0823	-	Head-tail	Nitrososphaerales	Soil	JAXOUH010050378.1_6	4740	9983	-1	cl27105	FhaB superfamily	Signaling molecules and interaction	-	CDD
JAXOUH010050378.1	vOTU_0823	-	Head-tail	Nitrososphaerales	Soil	JAXOUH010050378.1_7	9980	10438	-1	-	-	-	-	-
JAXOUH010050378.1	vOTU_0823	-	Head-tail	Nitrososphaerales	Soil	JAXOUH010050378.1_8	10443	11447	-1	-	-	-	-	-
JAXOUH010050378.1	vOTU_0823	-	Head-tail	Nitrososphaerales	Soil	JAXOUH010050378.1_9	11447	12025	-1	PF01541	GIY-YIG catalytic domain	Replication and repair	-	Pfam-A
JAXOUH010050378.1	vOTU_0823	-	Head-tail	Nitrososphaerales	Soil	JAXOUH010050378.1_10	12028	12321	-1	-	-	-	-	-
JAXOUH010050378.1	vOTU_0823	-	Head-tail	Nitrososphaerales	Soil	JAXOUH010050378.1_11	12399	12626	-1	-	-	-	-	-
JAXOUH010050378.1	vOTU_0823	-	Head-tail	Nitrososphaerales	Soil	JAXOUH010050378.1_12	12631	13860	-1	cl27105	FhaB superfamily	Signaling molecules and interaction	-	CDD
JAXOUH010050378.1	vOTU_0823	-	Head-tail	Nitrososphaerales	Soil	JAXOUH010050378.1_13	13885	16071	-1	COG3210	FhaB	Signaling molecules and interaction	-	COG
JAXOUH010050378.1	vOTU_0823	-	Head-tail	Nitrososphaerales	Soil	JAXOUH010050378.1_14	16307	17530	-1	cl27105	FhaB superfamily	Signaling molecules and interaction	-	CDD
JAXOUH010050378.1	vOTU_0823	-	Head-tail	Nitrososphaerales	Soil	JAXOUH010050378.1_15	17766	18341	-1	Q5UQL9	-	-	-	Swiss-Prot
JAXOUH010050378.1	vOTU_0823	-	Head-tail	Nitrososphaerales	Soil	JAXOUH010050378.1_16	18353	19723	-1	cl40574	-	-	-	CDD
JAXOUH010050378.1	vOTU_0823	-	Head-tail	Nitrososphaerales	Soil	JAXOUH010050378.1_17	19786	21051	-1	-	-	-	-	-
JAXOUH010050378.1	vOTU_0823	-	Head-tail	Nitrososphaerales	Soil	JAXOUH010050378.1_18	21214	23220	-1	VOG03540	portal protein	viral structure	-	VOG223
JAXOUH010050378.1	vOTU_0823	-	Head-tail	Nitrososphaerales	Soil	JAXOUH010050378.1_19	23223	23501	-1	-	-	-	-	-
JAXOUH010050378.1	vOTU_0823	-	Head-tail	Nitrososphaerales	Soil	JAXOUH010050378.1_20	23659	25185	-1	K06909	phage terminase large subunit	viral packaging	-	KEGG
JAXOUH010050378.1	vOTU_0823	-	Head-tail	Nitrososphaerales	Soil	JAXOUH010050378.1_21	25247	25645	-1	-	-	-	-	-
JAXOUH010050378.1	vOTU_0823	-	Head-tail	Nitrososphaerales	Soil	JAXOUH010050378.1_22	25642	26232	-1	-	-	-	-	-
JAXOUH010050378.1	vOTU_0823	-	Head-tail	Nitrososphaerales	Soil	JAXOUH010050378.1_23	26229	26489	-1	-	-	-	-	-
JAXOUH010050378.1	vOTU_0823	-	Head-tail	Nitrososphaerales	Soil	JAXOUH010050378.1_24	27359	27604	-1	-	-	-	-	-
JAXOUH010050378.1	vOTU_0823	-	Head-tail	Nitrososphaerales	Soil	JAXOUH010050378.1_25	27567	27692	-1	-	-	-	-	-
JAXOUH010050378.1	vOTU_0823	-	Head-tail	Nitrososphaerales	Soil	JAXOUH010050378.1_26	27845	28063	1	-	-	-	-	-
JAXOUH010050378.1	vOTU_0823	-	Head-tail	Nitrososphaerales	Soil	JAXOUH010050378.1_27	28066	28263	1	-	-	-	-	-
JAXOUH010050378.1	vOTU_0823	-	Head-tail	Nitrososphaerales	Soil	JAXOUH010050378.1_28	28247	28435	1	-	-	-	-	-
JAXOUH010050378.1	vOTU_0823	-	Head-tail	Nitrososphaerales	Soil	JAXOUH010050378.1_29	28494	28844	1	VOG22539	-	-	-	VOG223
JAXOUH010050378.1	vOTU_0823	-	Head-tail	Nitrososphaerales	Soil	JAXOUH010050378.1_30	28946	29524	1	K21919	BTB/POZ domain-containing protein KCTD9	Transcription	AReG (BTB/POZ transcriptional coregulator)	KEGG
JAXOUH010050378.1	vOTU_0823	-	Head-tail	Nitrososphaerales	Soil	JAXOUH010050378.1_31	29606	29941	1	VOG22539	-	-	-	VOG223
JAXOUH010050378.1	vOTU_0823	-	Head-tail	Nitrososphaerales	Soil	JAXOUH010050378.1_32	29938	30081	1	-	-	-	-	-
JAXOUH010050378.1	vOTU_0823	-	Head-tail	Nitrososphaerales	Soil	JAXOUH010050378.1_33	30128	30913	1	-	-	-	-	-
JAXOUH010050378.1	vOTU_0823	-	Head-tail	Nitrososphaerales	Soil	JAXOUH010050378.1_34	30932	31462	1	-	-	-	-	-
JAXOUH010050378.1	vOTU_0823	-	Head-tail	Nitrososphaerales	Soil	JAXOUH010050378.1_35	31465	31590	1	-	-	-	-	-
JAXOUH010050378.1	vOTU_0823	-	Head-tail	Nitrososphaerales	Soil	JAXOUH010050378.1_36	31593	31946	1	-	-	-	-	-
JAXOUH010050378.1	vOTU_0823	-	Head-tail	Nitrososphaerales	Soil	JAXOUH010050378.1_37	31943	32287	1	-	-	-	-	-
JAXOUH010050378.1	vOTU_0823	-	Head-tail	Nitrososphaerales	Soil	JAXOUH010050378.1_38	32288	32572	1	-	-	-	-	-
JAXOUH010050378.1	vOTU_0823	-	Head-tail	Nitrososphaerales	Soil	JAXOUH010050378.1_39	32556	32774	1	K19370	DnaJ homolog subfamily C member 22	Folding, sorting and degradation	APG (DnaJ/Hsp40 co-chaperone; protein-folding physiology)	KEGG
JAXOUH010050378.1	vOTU_0823	-	Head-tail	Nitrososphaerales	Soil	JAXOUH010050378.1_40	32771	33421	1	PF18909	dATP/dGTP diphosphohydrolase, N-terminal	Nucleotide metabolism	-	Pfam-A
JAXOUH010050378.1	vOTU_0823	-	Head-tail	Nitrososphaerales	Soil	JAXOUH010050378.1_41	33421	34614	1	-	-	-	-	-
JAXOUH010050378.1	vOTU_0823	-	Head-tail	Nitrososphaerales	Soil	JAXOUH010050378.1_42	34611	34865	1	-	-	-	-	-
JAXOUH010050378.1	vOTU_0823	-	Head-tail	Nitrososphaerales	Soil	JAXOUH010050378.1_43	34855	35202	1	-	-	-	-	-
JAXOUH010050378.1	vOTU_0823	-	Head-tail	Nitrososphaerales	Soil	JAXOUH010050378.1_44	35199	35306	1	-	-	-	-	-
JAXOUH010050378.1	vOTU_0823	-	Head-tail	Nitrososphaerales	Soil	JAXOUH010050378.1_45	35306	36319	1	K17938	peptide/bleomycin uptake transporter	Membrane transport	AMG (small peptide/antibiotic transporter; nutrient/toxin metabolism)	KEGG
JAXOUH010050378.1	vOTU_0823	-	Head-tail	Nitrososphaerales	Soil	JAXOUH010050378.1_46	36404	36808	1	-	-	-	-	-
JAXOUH010050378.1	vOTU_0823	-	Head-tail	Nitrososphaerales	Soil	JAXOUH010050378.1_47	36879	38216	1	cl10012	DnaQ_like_exo superfamily	Replication and repair	-	CDD
JAXOUH010050378.1	vOTU_0823	-	Head-tail	Nitrososphaerales	Soil	JAXOUH010050378.1_48	38232	38564	1	-	-	-	-	-
JAXOUH010050378.1	vOTU_0823	-	Head-tail	Nitrososphaerales	Soil	JAXOUH010050378.1_49	38670	38870	1	K05826	alpha-aminoadipate/glutamate carrier protein LysW	Amino acid metabolism	AMG (amino-acid biosynthesis carrier protein)	KEGG
JAXOUH010050378.1	vOTU_0823	-	Head-tail	Nitrososphaerales	Soil	JAXOUH010050378.1_50	39310	39531	1	-	-	-	-	-
JAXOUH010050378.1	vOTU_0823	-	Head-tail	Nitrososphaerales	Soil	JAXOUH010050378.1_51	39753	40016	1	-	-	-	-	-
JAXOUH010050378.1	vOTU_0823	-	Head-tail	Nitrososphaerales	Soil	JAXOUH010050378.1_52	40205	40378	1	-	-	-	-	-
JAXOUH010050378.1	vOTU_0823	-	Head-tail	Nitrososphaerales	Soil	JAXOUH010050378.1_53	40389	40700	1	-	-	-	-	-
JAXOUH010050378.1	vOTU_0823	-	Head-tail	Nitrososphaerales	Soil	JAXOUH010050378.1_54	40702	41007	1	-	-	-	-	-
JAXOUH010050378.1	vOTU_0823	-	Head-tail	Nitrososphaerales	Soil	JAXOUH010050378.1_55	41004	41321	1	-	-	-	-	-
JAXOUH010050378.1	vOTU_0823	-	Head-tail	Nitrososphaerales	Soil	JAXOUH010050378.1_56	41318	41929	1	K08309	soluble lytic murein transglycosylase	viral lysis	-	KEGG
JAXOUH010050378.1	vOTU_0823	-	Head-tail	Nitrososphaerales	Soil	JAXOUH010050378.1_57	41942	42172	1	-	-	-	-	-
JAXOUH010050378.1	vOTU_0823	-	Head-tail	Nitrososphaerales	Soil	JAXOUH010050378.1_58	42162	42338	1	-	-	-	-	-
JAXOUH010050378.1	vOTU_0823	-	Head-tail	Nitrososphaerales	Soil	JAXOUH010050378.1_59	42340	42576	1	-	-	-	-	-
JAXOUH010050378.1	vOTU_0823	-	Head-tail	Nitrososphaerales	Soil	JAXOUH010050378.1_60	42573	42785	1	-	-	-	-	-
JAXOUH010050378.1	vOTU_0823	-	Head-tail	Nitrososphaerales	Soil	JAXOUH010050378.1_61	42782	43078	1	-	-	-	-	-
JAXOUH010050378.1	vOTU_0823	-	Head-tail	Nitrososphaerales	Soil	JAXOUH010050378.1_62	43075	43296	1	-	-	-	-	-
JAXOUH010050378.1	vOTU_0823	-	Head-tail	Nitrososphaerales	Soil	JAXOUH010050378.1_63	43277	43507	1	-	-	-	-	-
JAXOUH010050378.1	vOTU_0823	-	Head-tail	Nitrososphaerales	Soil	JAXOUH010050378.1_64	43869	44594	1	K02335	DNA polymerase I	Replication and repair	-	KEGG
JAXOUH010050378.1	vOTU_0823	-	Head-tail	Nitrososphaerales	Soil	JAXOUH010050378.1_65	44594	44878	1	-	-	-	-	-
JAXOUH010050378.1	vOTU_0823	-	Head-tail	Nitrososphaerales	Soil	JAXOUH010050378.1_66	44900	45622	1	-	-	-	-	-
JAXOUH010050378.1	vOTU_0823	-	Head-tail	Nitrososphaerales	Soil	JAXOUH010050378.1_67	45673	46011	1	K03671	thioredoxin 1	Replication and repair	AMG (redox cofactor protein; maintains cellular redox state in metabolism)	KEGG
JAXOUH010050378.1	vOTU_0823	-	Head-tail	Nitrososphaerales	Soil	JAXOUH010050378.1_68	46008	46241	1	-	-	-	-	-
JAXOUH010050378.1	vOTU_0823	-	Head-tail	Nitrososphaerales	Soil	JAXOUH010050378.1_69	46263	46826	1	K01159	crossover junction endodeoxyribonuclease RuvC	Replication and repair	-	KEGG
JAXOUH010050378.1	vOTU_0823	-	Head-tail	Nitrososphaerales	Soil	JAXOUH010050378.1_70	46823	47368	1	cl02049	PhageMetallopep superfamily	viral packaging	-	CDD
JAXOUH010050378.1	vOTU_0823	-	Head-tail	Nitrososphaerales	Soil	JAXOUH010050378.1_71	47371	47754	1	K07025	putative hydrolase of the HAD superfamily	Metabolism of cofactors and vitamins	-	KEGG
JAXOUH010050378.1	vOTU_0823	-	Head-tail	Nitrososphaerales	Soil	JAXOUH010050378.1_72	48065	48337	1	K04078	chaperonin GroES	Folding, sorting and degradation	APG (protein-folding chaperone; physiological function)	KEGG
JAXOUH010050378.1	vOTU_0823	-	Head-tail	Nitrososphaerales	Soil	JAXOUH010050378.1_73	48334	48597	1	-	-	-	-	-
JAXOUH010050378.1	vOTU_0823	-	Head-tail	Nitrososphaerales	Soil	JAXOUH010050378.1_74	48594	48809	1	-	-	-	-	-
JAXOUH010050378.1	vOTU_0823	-	Head-tail	Nitrososphaerales	Soil	JAXOUH010050378.1_75	48793	49023	1	-	-	-	-	-
JAXOUH010050378.1	vOTU_0823	-	Head-tail	Nitrososphaerales	Soil	JAXOUH010050378.1_76	49114	49536	1	cl40473	alpha_betaCoV_Nsp2 superfamily	Information processing in viruses	APG (viral Nsp2-like protein; host physiology/modulation)	CDD
JAXOUH010050378.1	vOTU_0823	-	Head-tail	Nitrososphaerales	Soil	JAXOUH010050378.1_77	49511	49822	1	-	-	-	-	-
JAXOUH010050378.1	vOTU_0823	-	Head-tail	Nitrososphaerales	Soil	JAXOUH010050378.1_78	49819	50052	1	-	-	-	-	-
JAXOUH010050378.1	vOTU_0823	-	Head-tail	Nitrososphaerales	Soil	JAXOUH010050378.1_79	50211	51506	1	K03722	ATP-dependent DNA helicase DinG	Replication and repair	-	KEGG
JAXOUH010050378.1	vOTU_0823	-	Head-tail	Nitrososphaerales	Soil	JAXOUH010050378.1_80	51507	51680	1	-	-	-	-	-
JAXOUH010050378.1	vOTU_0823	-	Head-tail	Nitrososphaerales	Soil	JAXOUH010050378.1_81	51677	51826	1	-	-	-	-	-
JAXOUH010050378.1	vOTU_0823	-	Head-tail	Nitrososphaerales	Soil	JAXOUH010050378.1_82	51823	52014	1	-	-	-	-	-
JAXOUH010050378.1	vOTU_0823	-	Head-tail	Nitrososphaerales	Soil	JAXOUH010050378.1_83	52022	52846	1	-	-	-	-	-
JAXOUH010050378.1	vOTU_0823	-	Head-tail	Nitrososphaerales	Soil	JAXOUH010050378.1_84	52861	53142	1	-	-	-	-	-
JAXOUH010050378.1	vOTU_0823	-	Head-tail	Nitrososphaerales	Soil	JAXOUH010050378.1_85	53146	53340	1	-	-	-	-	-
JAXOUH010050378.1	vOTU_0823	-	Head-tail	Nitrososphaerales	Soil	JAXOUH010050378.1_86	53753	53929	1	-	-	-	-	-
JAXOUH010050378.1	vOTU_0823	-	Head-tail	Nitrososphaerales	Soil	JAXOUH010050378.1_87	53940	54161	1	-	-	-	-	-
JAXOUH010050378.1	vOTU_0823	-	Head-tail	Nitrososphaerales	Soil	JAXOUH010050378.1_88	54158	54298	1	-	-	-	-	-
JAXOUH010050378.1	vOTU_0823	-	Head-tail	Nitrososphaerales	Soil	JAXOUH010050378.1_89	54279	54497	1	-	-	-	-	-
JAXOUH010050378.1	vOTU_0823	-	Head-tail	Nitrososphaerales	Soil	JAXOUH010050378.1_90	54494	54742	1	-	-	-	-	-
JAXOUH010050378.1	vOTU_0823	-	Head-tail	Nitrososphaerales	Soil	JAXOUH010050378.1_91	54739	55020	1	-	-	-	-	-
JAXOUH010050378.1	vOTU_0823	-	Head-tail	Nitrososphaerales	Soil	JAXOUH010050378.1_92	55023	55187	-1	-	-	-	-	-
JAXOUH010050378.1	vOTU_0823	-	Head-tail	Nitrososphaerales	Soil	JAXOUH010050378.1_93	55372	55857	1	-	-	-	-	-
JAXOUH010050378.1	vOTU_0823	-	Head-tail	Nitrososphaerales	Soil	JAXOUH010050378.1_94	55854	56042	1	-	-	-	-	-
JAXOUH010050378.1	vOTU_0823	-	Head-tail	Nitrososphaerales	Soil	JAXOUH010050378.1_95	56044	56283	1	-	-	-	-	-
JAXOUH010050378.1	vOTU_0823	-	Head-tail	Nitrososphaerales	Soil	JAXOUH010050378.1_96	56304	56435	1	-	-	-	-	-
JAXOUH010050378.1	vOTU_0823	-	Head-tail	Nitrososphaerales	Soil	JAXOUH010050378.1_97	56610	56954	1	COG2331	-	-	-	COG
JAXOUH010050378.1	vOTU_0823	-	Head-tail	Nitrososphaerales	Soil	JAXOUH010050378.1_98	56951	57718	1	K04771	serine protease Do	Folding, sorting and degradation	-	KEGG
JAXOUH010050378.1	vOTU_0823	-	Head-tail	Nitrososphaerales	Soil	JAXOUH010050378.1_99	57885	58289	1	-	-	-	-	-
JAXOUH010050378.1	vOTU_0823	-	Head-tail	Nitrososphaerales	Soil	JAXOUH010050378.1_100	58303	58575	1	-	-	-	-	-
JAXOUH010050378.1	vOTU_0823	-	Head-tail	Nitrososphaerales	Soil	JAXOUH010050378.1_101	58562	58810	1	cl40438	cc_LAMB_C superfamily	Cellular community	-	CDD
JAXOUH010050378.1	vOTU_0823	-	Head-tail	Nitrososphaerales	Soil	JAXOUH010050378.1_102	58797	59090	1	-	-	-	-	-
JAXOUH010050378.1	vOTU_0823	-	Head-tail	Nitrososphaerales	Soil	JAXOUH010050378.1_103	59087	59494	-1	-	-	-	-	-
JAXOUH010050378.1	vOTU_0823	-	Head-tail	Nitrososphaerales	Soil	JAXOUH010050378.1_104	59521	59775	-1	-	-	-	-	-
JAXOUH010050378.1	vOTU_0823	-	Head-tail	Nitrososphaerales	Soil	JAXOUH010050378.1_105	59780	61588	-1	-	-	-	-	-
JAXOUH010050378.1	vOTU_0823	-	Head-tail	Nitrososphaerales	Soil	JAXOUH010050378.1_106	61643	62206	-1	-	-	-	-	-
JAXOUH010050389.1	vOTU_0824	MGE_028	Head-tail	Nitrososphaerales	Soil	JAXOUH010050389.1_1	3	1727	1	VOG03540	portal protein	viral structure	-	VOG223
JAXOUH010050389.1	vOTU_0824	MGE_028	Head-tail	Nitrososphaerales	Soil	JAXOUH010050389.1_2	2463	3605	1	-	-	-	-	-
JAXOUH010050389.1	vOTU_0824	MGE_028	Head-tail	Nitrososphaerales	Soil	JAXOUH010050389.1_3	3683	5065	1	-	-	-	-	-
JAXOUH010050389.1	vOTU_0824	MGE_028	Head-tail	Nitrososphaerales	Soil	JAXOUH010050389.1_4	5326	5871	1	-	-	-	-	-
JAXOUH010050389.1	vOTU_0824	MGE_028	Head-tail	Nitrososphaerales	Soil	JAXOUH010050389.1_5	5874	6257	1	-	-	-	-	-
JAXOUH010050389.1	vOTU_0824	MGE_028	Head-tail	Nitrososphaerales	Soil	JAXOUH010050389.1_6	6348	8378	1	cl34620	AidA superfamily	virus-host recognition	-	CDD
JAXOUH010050389.1	vOTU_0824	MGE_028	Head-tail	Nitrososphaerales	Soil	JAXOUH010050389.1_7	8382	8576	1	-	-	-	-	-
JAXOUH010050389.1	vOTU_0824	MGE_028	Head-tail	Nitrososphaerales	Soil	JAXOUH010050389.1_8	8585	8824	1	-	-	-	-	-
JAXOUH010050389.1	vOTU_0824	MGE_028	Head-tail	Nitrososphaerales	Soil	JAXOUH010050389.1_9	8847	9812	1	cl35999	fadJ superfamily	Lipid metabolism	AMG (fatty-acid oxidation enzyme; metabolic)	CDD
JAXOUH010050389.1	vOTU_0824	MGE_028	Head-tail	Nitrososphaerales	Soil	JAXOUH010050389.1_10	9815	10177	1	-	-	-	-	-
JAXOUH010050389.1	vOTU_0824	MGE_028	Head-tail	Nitrososphaerales	Soil	JAXOUH010050389.1_11	10177	15567	1	-	-	-	-	-
JAXOUH010050389.1	vOTU_0824	MGE_028	Head-tail	Nitrososphaerales	Soil	JAXOUH010050389.1_12	15631	18186	1	cl25554	RRP36 superfamily	Genetic Information Processing	APG (rRNA-processing/assembly factor; physiological)	CDD
JAXOUH010050389.1	vOTU_0824	MGE_028	Head-tail	Nitrososphaerales	Soil	JAXOUH010050389.1_13	18188	19009	1	-	-	-	-	-
JAXOUH010050389.1	vOTU_0824	MGE_028	Head-tail	Nitrososphaerales	Soil	JAXOUH010050389.1_14	19016	19882	1	-	-	-	-	-
JAXOUH010050389.1	vOTU_0824	MGE_028	Head-tail	Nitrososphaerales	Soil	JAXOUH010050389.1_15	19907	21346	1	-	-	-	-	-
JAXOUH010050389.1	vOTU_0824	MGE_028	Head-tail	Nitrososphaerales	Soil	JAXOUH010050389.1_16	21451	24651	1	-	-	-	-	-
JAXOUH010050389.1	vOTU_0824	MGE_028	Head-tail	Nitrososphaerales	Soil	JAXOUH010050389.1_17	24692	24865	1	VOG01099	-	-	-	VOG223
JAXOUH010050389.1	vOTU_0824	MGE_028	Head-tail	Nitrososphaerales	Soil	JAXOUH010050389.1_18	24843	25049	1	-	-	-	-	-
JAXOUH010050389.1	vOTU_0824	MGE_028	Head-tail	Nitrososphaerales	Soil	JAXOUH010050389.1_19	25127	25339	-1	-	-	-	-	-
JAXOUH010050389.1	vOTU_0824	MGE_028	Head-tail	Nitrososphaerales	Soil	JAXOUH010050389.1_20	25278	25541	-1	-	-	-	-	-
JAXOUH010050389.1	vOTU_0824	MGE_028	Head-tail	Nitrososphaerales	Soil	JAXOUH010050389.1_21	25513	25932	-1	-	-	-	-	-
JAXOUH010050389.1	vOTU_0824	MGE_028	Head-tail	Nitrososphaerales	Soil	JAXOUH010050389.1_22	25929	26120	-1	-	-	-	-	-
JAXOUH010050389.1	vOTU_0824	MGE_028	Head-tail	Nitrososphaerales	Soil	JAXOUH010050389.1_23	26224	26544	-1	VOG00101	HNH endonuclease	Replication and repair	-	VOG223
JAXOUH010050389.1	vOTU_0824	MGE_028	Head-tail	Nitrososphaerales	Soil	JAXOUH010050389.1_24	26538	27077	-1	K10062	collectin sub-family member 12	Cellular community	-	KEGG
JAXOUH010050389.1	vOTU_0824	MGE_028	Head-tail	Nitrososphaerales	Soil	JAXOUH010050389.1_25	27067	27381	-1	-	-	-	-	-
JAXOUH010050389.1	vOTU_0824	MGE_028	Head-tail	Nitrososphaerales	Soil	JAXOUH010050389.1_26	27360	27539	-1	-	-	-	-	-
JAXOUH010050389.1	vOTU_0824	MGE_028	Head-tail	Nitrososphaerales	Soil	JAXOUH010050389.1_27	27532	27717	-1	-	-	-	-	-
JAXOUH010050389.1	vOTU_0824	MGE_028	Head-tail	Nitrososphaerales	Soil	JAXOUH010050389.1_28	27719	28039	-1	-	-	-	-	-
JAXOUH010050389.1	vOTU_0824	MGE_028	Head-tail	Nitrososphaerales	Soil	JAXOUH010050389.1_29	28011	28436	-1	PF18066	Phage ABA sandwich domain	viral structure	-	Pfam-A
JAXOUH010050389.1	vOTU_0824	MGE_028	Head-tail	Nitrososphaerales	Soil	JAXOUH010050389.1_30	28786	29073	-1	-	-	-	-	-
JAXOUH010050389.1	vOTU_0824	MGE_028	Head-tail	Nitrososphaerales	Soil	JAXOUH010050389.1_31	29121	29381	-1	-	-	-	-	-
JAXOUH010050389.1	vOTU_0824	MGE_028	Head-tail	Nitrososphaerales	Soil	JAXOUH010050389.1_32	29385	29768	-1	-	-	-	-	-
JAXOUH010050389.1	vOTU_0824	MGE_028	Head-tail	Nitrososphaerales	Soil	JAXOUH010050389.1_33	29925	30257	-1	-	-	-	-	-
JAXOUH010050389.1	vOTU_0824	MGE_028	Head-tail	Nitrososphaerales	Soil	JAXOUH010050389.1_34	30259	30582	-1	-	-	-	-	-
JAXOUH010050389.1	vOTU_0824	MGE_028	Head-tail	Nitrososphaerales	Soil	JAXOUH010050389.1_35	30579	30740	-1	-	-	-	-	-
JAXOUH010050389.1	vOTU_0824	MGE_028	Head-tail	Nitrososphaerales	Soil	JAXOUH010050389.1_36	30737	30946	-1	-	-	-	-	-
JAXOUH010050389.1	vOTU_0824	MGE_028	Head-tail	Nitrososphaerales	Soil	JAXOUH010050389.1_37	30943	31611	-1	K13273	phosphomevalonate kinase	Metabolism of terpenoids and polyketides	AMG (mevalonate pathway; metabolism)	KEGG
JAXOUH010050389.1	vOTU_0824	MGE_028	Head-tail	Nitrososphaerales	Soil	JAXOUH010050389.1_38	31604	31765	-1	-	-	-	-	-
JAXOUH010050389.1	vOTU_0824	MGE_028	Head-tail	Nitrososphaerales	Soil	JAXOUH010050389.1_39	31767	32084	-1	-	-	-	-	-
JAXOUH010050389.1	vOTU_0824	MGE_028	Head-tail	Nitrososphaerales	Soil	JAXOUH010050389.1_40	32523	33803	1	K04763	integrase/recombinase XerD	Replication and repair	-	KEGG
JAXOUH010050389.1	vOTU_0824	MGE_028	Head-tail	Nitrososphaerales	Soil	JAXOUH010050389.1_41	33945	35384	-1	K03722	ATP-dependent DNA helicase DinG	Replication and repair	-	KEGG
JAXOUH010050389.1	vOTU_0824	MGE_028	Head-tail	Nitrososphaerales	Soil	JAXOUH010050389.1_42	35451	35915	-1	-	-	-	-	-
JAXOUH010050389.1	vOTU_0824	MGE_028	Head-tail	Nitrososphaerales	Soil	JAXOUH010050389.1_43	36323	36631	-1	-	-	-	-	-
JAXOUH010050389.1	vOTU_0824	MGE_028	Head-tail	Nitrososphaerales	Soil	JAXOUH010050389.1_44	36633	37121	-1	-	-	-	-	-
JAXOUH010050389.1	vOTU_0824	MGE_028	Head-tail	Nitrososphaerales	Soil	JAXOUH010050389.1_45	37076	37261	-1	-	-	-	-	-
JAXOUH010050389.1	vOTU_0824	MGE_028	Head-tail	Nitrososphaerales	Soil	JAXOUH010050389.1_46	37637	37855	-1	cl00993	Zn-ribbon_8 superfamily	Transcription	AReG (zinc-ribbon motif in nucleic-acid/protein-binding regulators)	CDD
JAXOUH010050389.1	vOTU_0824	MGE_028	Head-tail	Nitrososphaerales	Soil	JAXOUH010050389.1_47	37893	38069	-1	-	-	-	-	-
JAXOUH010050389.1	vOTU_0824	MGE_028	Head-tail	Nitrososphaerales	Soil	JAXOUH010050389.1_48	38071	38202	-1	-	-	-	-	-
JAXOUH010050389.1	vOTU_0824	MGE_028	Head-tail	Nitrososphaerales	Soil	JAXOUH010050389.1_49	38295	38720	-1	-	-	-	-	-
JAXOUH010050389.1	vOTU_0824	MGE_028	Head-tail	Nitrososphaerales	Soil	JAXOUH010050389.1_50	38892	39050	-1	-	-	-	-	-
JAXOUH010050389.1	vOTU_0824	MGE_028	Head-tail	Nitrososphaerales	Soil	JAXOUH010050389.1_51	39135	39485	-1	K15078	structure-specific endonuclease subunit SLX1	Replication and repair	-	KEGG
JAXOUH010050389.1	vOTU_0824	MGE_028	Head-tail	Nitrososphaerales	Soil	JAXOUH010050389.1_52	39485	39793	-1	-	-	-	-	-
JAXOUH010050389.1	vOTU_0824	MGE_028	Head-tail	Nitrososphaerales	Soil	JAXOUH010050389.1_53	40355	40552	-1	-	-	-	-	-
JAXOUH010050389.1	vOTU_0824	MGE_028	Head-tail	Nitrososphaerales	Soil	JAXOUH010050389.1_54	40542	40784	-1	-	-	-	-	-
JAXOUH010050389.1	vOTU_0824	MGE_028	Head-tail	Nitrososphaerales	Soil	JAXOUH010050389.1_55	41198	41794	-1	K01159	crossover junction endodeoxyribonuclease RuvC	Replication and repair	-	KEGG
JAXOUH010050389.1	vOTU_0824	MGE_028	Head-tail	Nitrososphaerales	Soil	JAXOUH010050389.1_56	41787	41942	-1	-	-	-	-	-
JAXOUH010050389.1	vOTU_0824	MGE_028	Head-tail	Nitrososphaerales	Soil	JAXOUH010050389.1_57	41930	42319	-1	VOG01355	HNH endonuclease	Replication and repair	-	VOG223
JAXOUH010050389.1	vOTU_0824	MGE_028	Head-tail	Nitrososphaerales	Soil	JAXOUH010050389.1_58	42381	42908	-1	VOG13094	-	-	-	VOG223
JAXOUH010050389.1	vOTU_0824	MGE_028	Head-tail	Nitrososphaerales	Soil	JAXOUH010050389.1_59	42889	43023	-1	-	-	-	-	-
JAXOUH010050389.1	vOTU_0824	MGE_028	Head-tail	Nitrososphaerales	Soil	JAXOUH010050389.1_60	43016	43297	-1	-	-	-	-	-
JAXOUH010050389.1	vOTU_0824	MGE_028	Head-tail	Nitrososphaerales	Soil	JAXOUH010050389.1_61	43299	43538	-1	-	-	-	-	-
JAXOUH010050389.1	vOTU_0824	MGE_028	Head-tail	Nitrososphaerales	Soil	JAXOUH010050389.1_62	43541	45862	-1	K02335	DNA polymerase I	Replication and repair	-	KEGG
JAXOUH010050389.1	vOTU_0824	MGE_028	Head-tail	Nitrososphaerales	Soil	JAXOUH010050389.1_63	46223	46561	-1	-	-	-	-	-
JAXOUH010050389.1	vOTU_0824	MGE_028	Head-tail	Nitrososphaerales	Soil	JAXOUH010050389.1_64	46655	46951	-1	-	-	-	-	-
JAXOUH010050389.1	vOTU_0824	MGE_028	Head-tail	Nitrososphaerales	Soil	JAXOUH010050389.1_65	46938	47975	-1	-	-	-	-	-
JAXOUH010050389.1	vOTU_0824	MGE_028	Head-tail	Nitrososphaerales	Soil	JAXOUH010050389.1_66	48034	48354	-1	-	-	-	-	-
JAXOUH010050389.1	vOTU_0824	MGE_028	Head-tail	Nitrososphaerales	Soil	JAXOUH010050389.1_67	48355	48669	-1	-	-	-	-	-
JAXOUH010050389.1	vOTU_0824	MGE_028	Head-tail	Nitrososphaerales	Soil	JAXOUH010050389.1_68	48706	49074	-1	-	-	-	-	-
JAXOUH010050389.1	vOTU_0824	MGE_028	Head-tail	Nitrososphaerales	Soil	JAXOUH010050389.1_69	49075	49824	-1	K01358	ATP-dependent Clp protease, protease subunit	Folding, sorting and degradation	-	KEGG
JAXOUH010050389.1	vOTU_0824	MGE_028	Head-tail	Nitrososphaerales	Soil	JAXOUH010050389.1_70	49821	50402	-1	K08309	soluble lytic murein transglycosylase	viral lysis	-	KEGG
JAXOUH010050389.1	vOTU_0824	MGE_028	Head-tail	Nitrososphaerales	Soil	JAXOUH010050389.1_71	50350	50604	-1	-	-	-	-	-
JAXOUH010050389.1	vOTU_0824	MGE_028	Head-tail	Nitrososphaerales	Soil	JAXOUH010050389.1_72	50606	51598	-1	K03798	cell division protease FtsH	Folding, sorting and degradation	-	KEGG
JAXOUH010050389.1	vOTU_0824	MGE_028	Head-tail	Nitrososphaerales	Soil	JAXOUH010050389.1_73	51573	51968	-1	cl43688	FixX superfamily	Energy metabolism	AMG (electron-transfer/flavoprotein-related metabolism)	CDD
JAXOUH010050389.1	vOTU_0824	MGE_028	Head-tail	Nitrososphaerales	Soil	JAXOUH010050389.1_74	51958	52470	-1	VOG05192	-	-	-	VOG223
JAXOUH010050389.1	vOTU_0824	MGE_028	Head-tail	Nitrososphaerales	Soil	JAXOUH010050389.1_75	52464	52811	-1	-	-	-	-	-
JAXOUH010050389.1	vOTU_0824	MGE_028	Head-tail	Nitrososphaerales	Soil	JAXOUH010050389.1_76	53696	54250	-1	K16629	collagen type XXI alpha	Cellular community	-	KEGG
JAXOUH010050389.1	vOTU_0824	MGE_028	Head-tail	Nitrososphaerales	Soil	JAXOUH010050389.1_77	54434	54616	-1	-	-	-	-	-
JAXOUH010050389.1	vOTU_0824	MGE_028	Head-tail	Nitrososphaerales	Soil	JAXOUH010050389.1_78	54743	54910	-1	-	-	-	-	-
JAXOUH010050389.1	vOTU_0824	MGE_028	Head-tail	Nitrososphaerales	Soil	JAXOUH010050389.1_79	54962	55507	-1	-	-	-	-	-
JAXOUH010050389.1	vOTU_0824	MGE_028	Head-tail	Nitrososphaerales	Soil	JAXOUH010050389.1_80	55554	56054	-1	PF07275	Antirestriction protein (ArdA)	Replication and repair	-	Pfam-A
JAXOUH010050389.1	vOTU_0824	MGE_028	Head-tail	Nitrososphaerales	Soil	JAXOUH010050389.1_81	56051	56383	-1	VOG11716	-	-	-	VOG223
JAXOUH010050389.1	vOTU_0824	MGE_028	Head-tail	Nitrososphaerales	Soil	JAXOUH010050389.1_82	56793	57272	-1	-	-	-	-	-
JAXOUH010050389.1	vOTU_0824	MGE_028	Head-tail	Nitrososphaerales	Soil	JAXOUH010050389.1_83	57265	57762	-1	-	-	-	-	-
JAXOUH010050389.1	vOTU_0824	MGE_028	Head-tail	Nitrososphaerales	Soil	JAXOUH010050389.1_84	57975	58151	-1	-	-	-	-	-
JAXOUH010050389.1	vOTU_0824	MGE_028	Head-tail	Nitrososphaerales	Soil	JAXOUH010050389.1_85	58178	58315	-1	-	-	-	-	-
JAXOUH010050389.1	vOTU_0824	MGE_028	Head-tail	Nitrososphaerales	Soil	JAXOUH010050389.1_86	58379	58630	-1	VOG31398	-	-	-	VOG223
JAXOUH010050389.1	vOTU_0824	MGE_028	Head-tail	Nitrososphaerales	Soil	JAXOUH010050389.1_87	60290	60751	1	-	-	-	-	-
JAXOUH010050389.1	vOTU_0824	MGE_028	Head-tail	Nitrososphaerales	Soil	JAXOUH010050389.1_88	60748	61185	1	-	-	-	-	-
JAXOUH010050389.1	vOTU_0824	MGE_028	Head-tail	Nitrososphaerales	Soil	JAXOUH010050389.1_89	61196	61585	1	-	-	-	-	-
JAXOUH010050389.1	vOTU_0824	MGE_028	Head-tail	Nitrososphaerales	Soil	JAXOUH010050389.1_90	61592	63085	1	cl43514	XtmB superfamily	Genetic Information Processing	-	CDD
JAXOUH010050389.1	vOTU_0824	MGE_028	Head-tail	Nitrososphaerales	Soil	JAXOUH010050389.1_91	63242	63715	1	-	-	-	-	-
JAXOUH010050763.1	vOTU_0825	MGE_028	Head-tail	Nitrososphaerales	Soil	JAXOUH010050763.1_1	40	261	1	-	-	-	-	-
JAXOUH010050763.1	vOTU_0825	MGE_028	Head-tail	Nitrososphaerales	Soil	JAXOUH010050763.1_2	258	509	-1	-	-	-	-	-
JAXOUH010050763.1	vOTU_0825	MGE_028	Head-tail	Nitrososphaerales	Soil	JAXOUH010050763.1_3	625	1023	-1	-	-	-	-	-
JAXOUH010050763.1	vOTU_0825	MGE_028	Head-tail	Nitrososphaerales	Soil	JAXOUH010050763.1_4	1040	1783	-1	K19721	collagen type V/XI/XXIV/XXVII, alpha	Cellular community	-	KEGG
JAXOUH010050763.1	vOTU_0825	MGE_028	Head-tail	Nitrososphaerales	Soil	JAXOUH010050763.1_5	1786	1998	-1	-	-	-	-	-
JAXOUH010050763.1	vOTU_0825	MGE_028	Head-tail	Nitrososphaerales	Soil	JAXOUH010050763.1_6	1995	2150	-1	-	-	-	-	-
JAXOUH010050763.1	vOTU_0825	MGE_028	Head-tail	Nitrososphaerales	Soil	JAXOUH010050763.1_7	2155	2448	-1	VOG01538	-	-	-	VOG223
JAXOUH010050763.1	vOTU_0825	MGE_028	Head-tail	Nitrososphaerales	Soil	JAXOUH010050763.1_8	2764	3213	-1	PF18909	dATP/dGTP diphosphohydrolase, N-terminal	Nucleotide metabolism	-	Pfam-A
JAXOUH010050763.1	vOTU_0825	MGE_028	Head-tail	Nitrososphaerales	Soil	JAXOUH010050763.1_9	3210	4664	-1	K03722	ATP-dependent DNA helicase DinG	Replication and repair	-	KEGG
JAXOUH010050763.1	vOTU_0825	MGE_028	Head-tail	Nitrososphaerales	Soil	JAXOUH010050763.1_10	4920	5132	-1	cl00993	Zn-ribbon_8 superfamily	Transcription	AReG (zinc-ribbon motif in nucleic-acid/protein-binding regulators)	CDD
JAXOUH010050763.1	vOTU_0825	MGE_028	Head-tail	Nitrososphaerales	Soil	JAXOUH010050763.1_11	5164	5295	-1	-	-	-	-	-
JAXOUH010050763.1	vOTU_0825	MGE_028	Head-tail	Nitrososphaerales	Soil	JAXOUH010050763.1_12	5463	5717	-1	-	-	-	-	-
JAXOUH010050763.1	vOTU_0825	MGE_028	Head-tail	Nitrososphaerales	Soil	JAXOUH010050763.1_13	5717	6403	-1	K03465	thymidylate synthase (FAD)	Nucleotide metabolism	-	KEGG
JAXOUH010050763.1	vOTU_0825	MGE_028	Head-tail	Nitrososphaerales	Soil	JAXOUH010050763.1_14	6396	8063	-1	K00525	ribonucleoside-diphosphate reductase alpha chain	Nucleotide metabolism	-	KEGG
JAXOUH010050763.1	vOTU_0825	MGE_028	Head-tail	Nitrososphaerales	Soil	JAXOUH010050763.1_15	8017	8361	-1	PF03819	MazG nucleotide pyrophosphohydrolase domain	Nucleotide metabolism	-	Pfam-A
JAXOUH010050763.1	vOTU_0825	MGE_028	Head-tail	Nitrososphaerales	Soil	JAXOUH010050763.1_16	8348	8572	-1	-	-	-	-	-
JAXOUH010050763.1	vOTU_0825	MGE_028	Head-tail	Nitrososphaerales	Soil	JAXOUH010050763.1_17	8630	8755	-1	-	-	-	-	-
JAXOUH010050763.1	vOTU_0825	MGE_028	Head-tail	Nitrososphaerales	Soil	JAXOUH010050763.1_18	8770	9288	-1	-	-	-	-	-
JAXOUH010050763.1	vOTU_0825	MGE_028	Head-tail	Nitrososphaerales	Soil	JAXOUH010050763.1_19	9285	9491	-1	-	-	-	-	-
JAXOUH010050763.1	vOTU_0825	MGE_028	Head-tail	Nitrososphaerales	Soil	JAXOUH010050763.1_20	9648	9821	-1	-	-	-	-	-
JAXOUH010050763.1	vOTU_0825	MGE_028	Head-tail	Nitrososphaerales	Soil	JAXOUH010050763.1_21	9823	10173	-1	VOG01649	-	-	-	VOG223
JAXOUH010050763.1	vOTU_0825	MGE_028	Head-tail	Nitrososphaerales	Soil	JAXOUH010050763.1_22	10170	10784	-1	cl21482	RuvC-like superfamily	Replication and repair	-	CDD
JAXOUH010050763.1	vOTU_0825	MGE_028	Head-tail	Nitrososphaerales	Soil	JAXOUH010050763.1_23	10768	11283	-1	K09285	AP2-like factor, ANT lineage	Transcription	AReG (AP2 transcription factor; gene regulation)	KEGG
JAXOUH010050763.1	vOTU_0825	MGE_028	Head-tail	Nitrososphaerales	Soil	JAXOUH010050763.1_24	11276	11785	-1	VOG13094	-	-	-	VOG223
JAXOUH010050763.1	vOTU_0825	MGE_028	Head-tail	Nitrososphaerales	Soil	JAXOUH010050763.1_25	11815	12192	-1	K15078	structure-specific endonuclease subunit SLX1	Replication and repair	-	KEGG
JAXOUH010050763.1	vOTU_0825	MGE_028	Head-tail	Nitrososphaerales	Soil	JAXOUH010050763.1_26	12185	12682	-1	-	-	-	-	-
JAXOUH010050763.1	vOTU_0825	MGE_028	Head-tail	Nitrososphaerales	Soil	JAXOUH010050763.1_27	12682	13053	-1	-	-	-	-	-
JAXOUH010050763.1	vOTU_0825	MGE_028	Head-tail	Nitrososphaerales	Soil	JAXOUH010050763.1_28	13181	13363	-1	-	-	-	-	-
JAXOUH010050763.1	vOTU_0825	MGE_028	Head-tail	Nitrososphaerales	Soil	JAXOUH010050763.1_29	13363	13602	-1	VOG13506	-	-	-	VOG223
JAXOUH010050763.1	vOTU_0825	MGE_028	Head-tail	Nitrososphaerales	Soil	JAXOUH010050763.1_30	13599	13814	-1	-	-	-	-	-
JAXOUH010050763.1	vOTU_0825	MGE_028	Head-tail	Nitrososphaerales	Soil	JAXOUH010050763.1_31	13811	16075	-1	K02335	DNA polymerase I	Replication and repair	-	KEGG
JAXOUH010050763.1	vOTU_0825	MGE_028	Head-tail	Nitrososphaerales	Soil	JAXOUH010050763.1_32	16092	16364	-1	-	-	-	-	-
JAXOUH010050763.1	vOTU_0825	MGE_028	Head-tail	Nitrososphaerales	Soil	JAXOUH010050763.1_33	16674	16985	-1	-	-	-	-	-
JAXOUH010050763.1	vOTU_0825	MGE_028	Head-tail	Nitrososphaerales	Soil	JAXOUH010050763.1_34	17177	17371	-1	-	-	-	-	-
JAXOUH010050763.1	vOTU_0825	MGE_028	Head-tail	Nitrososphaerales	Soil	JAXOUH010050763.1_35	17386	17661	-1	-	-	-	-	-
JAXOUH010050763.1	vOTU_0825	MGE_028	Head-tail	Nitrososphaerales	Soil	JAXOUH010050763.1_36	17726	18733	-1	VOG00199	-	-	-	VOG223
JAXOUH010050763.1	vOTU_0825	MGE_028	Head-tail	Nitrososphaerales	Soil	JAXOUH010050763.1_37	18734	19393	-1	PF09414	RNA ligase	Nucleotide metabolism	-	Pfam-A
JAXOUH010050763.1	vOTU_0825	MGE_028	Head-tail	Nitrososphaerales	Soil	JAXOUH010050763.1_38	19500	19745	-1	-	-	-	-	-
JAXOUH010050763.1	vOTU_0825	MGE_028	Head-tail	Nitrososphaerales	Soil	JAXOUH010050763.1_39	19749	20531	-1	K01358	ATP-dependent Clp protease, protease subunit	Folding, sorting and degradation	-	KEGG
JAXOUH010050763.1	vOTU_0825	MGE_028	Head-tail	Nitrososphaerales	Soil	JAXOUH010050763.1_40	20590	20958	-1	-	-	-	-	-
JAXOUH010050763.1	vOTU_0825	MGE_028	Head-tail	Nitrososphaerales	Soil	JAXOUH010050763.1_41	21081	21236	-1	-	-	-	-	-
JAXOUH010050763.1	vOTU_0825	MGE_028	Head-tail	Nitrososphaerales	Soil	JAXOUH010050763.1_42	21238	21945	-1	K03648	uracil-DNA glycosylase	Replication and repair	-	KEGG
JAXOUH010050763.1	vOTU_0825	MGE_028	Head-tail	Nitrososphaerales	Soil	JAXOUH010050763.1_43	21942	22217	-1	-	-	-	-	-
JAXOUH010050763.1	vOTU_0825	MGE_028	Head-tail	Nitrososphaerales	Soil	JAXOUH010050763.1_44	22204	22683	-1	-	-	-	-	-
JAXOUH010050763.1	vOTU_0825	MGE_028	Head-tail	Nitrososphaerales	Soil	JAXOUH010050763.1_45	22680	22910	-1	-	-	-	-	-
JAXOUH010050763.1	vOTU_0825	MGE_028	Head-tail	Nitrososphaerales	Soil	JAXOUH010050763.1_46	22907	23077	-1	-	-	-	-	-
JAXOUH010050763.1	vOTU_0825	MGE_028	Head-tail	Nitrososphaerales	Soil	JAXOUH010050763.1_47	23312	23482	1	-	-	-	-	-
JAXOUH010050763.1	vOTU_0825	MGE_028	Head-tail	Nitrososphaerales	Soil	JAXOUH010050763.1_48	23521	23850	1	VOG26949	-	-	-	VOG223
JAXOUH010050763.1	vOTU_0825	MGE_028	Head-tail	Nitrososphaerales	Soil	JAXOUH010050763.1_49	24138	24743	1	VOG00257	-	-	-	VOG223
JAXOUH010050763.1	vOTU_0825	MGE_028	Head-tail	Nitrososphaerales	Soil	JAXOUH010050763.1_50	25308	25874	1	-	-	-	-	-
JAXOUH010050763.1	vOTU_0825	MGE_028	Head-tail	Nitrososphaerales	Soil	JAXOUH010050763.1_51	25919	26551	1	-	-	-	-	-
JAXOUH010050763.1	vOTU_0825	MGE_028	Head-tail	Nitrososphaerales	Soil	JAXOUH010050763.1_52	26679	26915	1	-	-	-	-	-
JAXOUH010050763.1	vOTU_0825	MGE_028	Head-tail	Nitrososphaerales	Soil	JAXOUH010050763.1_53	26931	27899	1	VOG03954	-	-	-	VOG223
JAXOUH010050763.1	vOTU_0825	MGE_028	Head-tail	Nitrososphaerales	Soil	JAXOUH010050763.1_54	27959	28237	1	-	-	-	-	-
JAXOUH010050763.1	vOTU_0825	MGE_028	Head-tail	Nitrososphaerales	Soil	JAXOUH010050763.1_55	28237	29112	1	-	-	-	-	-
JAXOUH010050763.1	vOTU_0825	MGE_028	Head-tail	Nitrososphaerales	Soil	JAXOUH010050763.1_56	29116	29646	1	-	-	-	-	-
JAXOUH010050763.1	vOTU_0825	MGE_028	Head-tail	Nitrososphaerales	Soil	JAXOUH010050763.1_57	29656	29847	1	-	-	-	-	-
JAXOUH010050763.1	vOTU_0825	MGE_028	Head-tail	Nitrososphaerales	Soil	JAXOUH010050763.1_58	29865	30245	1	-	-	-	-	-
JAXOUH010050763.1	vOTU_0825	MGE_028	Head-tail	Nitrososphaerales	Soil	JAXOUH010050763.1_59	30252	31694	1	K06909	phage terminase large subunit	viral packaging	-	KEGG
JAXOUH010050763.1	vOTU_0825	MGE_028	Head-tail	Nitrososphaerales	Soil	JAXOUH010050763.1_60	31830	32099	1	-	-	-	-	-
JAXOUH010050763.1	vOTU_0825	MGE_028	Head-tail	Nitrososphaerales	Soil	JAXOUH010050763.1_61	32099	34111	1	VOG03540	portal protein	viral structure	-	VOG223
JAXOUH010050763.1	vOTU_0825	MGE_028	Head-tail	Nitrososphaerales	Soil	JAXOUH010050763.1_62	34132	34479	1	K08640	zinc D-Ala-D-Ala carboxypeptidase	viral lysis	-	KEGG
JAXOUH010050763.1	vOTU_0825	MGE_028	Head-tail	Nitrososphaerales	Soil	JAXOUH010050763.1_63	34634	35764	1	-	-	-	-	-
JAXOUH010050763.1	vOTU_0825	MGE_028	Head-tail	Nitrososphaerales	Soil	JAXOUH010050763.1_64	35777	36397	1	Q5UPT5	-	-	-	Swiss-Prot
JAXOUH010050763.1	vOTU_0825	MGE_028	Head-tail	Nitrososphaerales	Soil	JAXOUH010050763.1_65	36401	37783	1	-	-	-	-	-
JAXOUH010050763.1	vOTU_0825	MGE_028	Head-tail	Nitrososphaerales	Soil	JAXOUH010050763.1_66	37950	38381	1	-	-	-	-	-
JAXOUH010050763.1	vOTU_0825	MGE_028	Head-tail	Nitrososphaerales	Soil	JAXOUH010050763.1_67	38452	39414	1	-	-	-	-	-
JAXOUH010050763.1	vOTU_0825	MGE_028	Head-tail	Nitrososphaerales	Soil	JAXOUH010050763.1_68	39433	40425	1	-	-	-	-	-
JAXOUH010050763.1	vOTU_0825	MGE_028	Head-tail	Nitrososphaerales	Soil	JAXOUH010050763.1_69	40500	42938	1	K19231	fibronectin-binding autotransporter adhesin	virus-host recognition	-	KEGG
JAXOUH010050763.1	vOTU_0825	MGE_028	Head-tail	Nitrososphaerales	Soil	JAXOUH010050763.1_70	42935	43834	1	-	-	-	-	-
JAXOUH010050763.1	vOTU_0825	MGE_028	Head-tail	Nitrososphaerales	Soil	JAXOUH010050763.1_71	43839	44066	1	-	-	-	-	-
JAXOUH010050763.1	vOTU_0825	MGE_028	Head-tail	Nitrososphaerales	Soil	JAXOUH010050763.1_72	44070	44354	1	-	-	-	-	-
JAXOUH010050763.1	vOTU_0825	MGE_028	Head-tail	Nitrososphaerales	Soil	JAXOUH010050763.1_73	44420	45397	1	-	-	-	-	-
JAXOUH010050763.1	vOTU_0825	MGE_028	Head-tail	Nitrososphaerales	Soil	JAXOUH010050763.1_74	45394	45849	1	-	-	-	-	-
JAXOUH010050763.1	vOTU_0825	MGE_028	Head-tail	Nitrososphaerales	Soil	JAXOUH010050763.1_75	45858	45989	1	VOG04411	-	-	-	VOG223
JAXOUH010050763.1	vOTU_0825	MGE_028	Head-tail	Nitrososphaerales	Soil	JAXOUH010050763.1_76	45995	51184	1	cl34567	RhsA superfamily	Cell growth and death	-	CDD
JAXOUH010050763.1	vOTU_0825	MGE_028	Head-tail	Nitrososphaerales	Soil	JAXOUH010050763.1_77	51444	53993	1	-	-	-	-	-
JAXOUH010050763.1	vOTU_0825	MGE_028	Head-tail	Nitrososphaerales	Soil	JAXOUH010050763.1_78	53993	54334	1	-	-	-	-	-
JAXOUH010050763.1	vOTU_0825	MGE_028	Head-tail	Nitrososphaerales	Soil	JAXOUH010050763.1_79	54334	55227	1	-	-	-	-	-
JAXOUH010050763.1	vOTU_0825	MGE_028	Head-tail	Nitrososphaerales	Soil	JAXOUH010050763.1_80	55230	56135	1	PF05433	Glycine zipper 2TM domain	Membrane transport	-	Pfam-A
JAXOUH010050763.1	vOTU_0825	MGE_028	Head-tail	Nitrososphaerales	Soil	JAXOUH010050763.1_81	56140	57597	1	-	-	-	-	-
JAXOUH010050763.1	vOTU_0825	MGE_028	Head-tail	Nitrososphaerales	Soil	JAXOUH010050763.1_82	57602	60919	1	-	-	-	-	-
JAXOUH010050763.1	vOTU_0825	MGE_028	Head-tail	Nitrososphaerales	Soil	JAXOUH010050763.1_83	60916	61170	1	VOG01099	-	-	-	VOG223
JAXOUH010050763.1	vOTU_0825	MGE_028	Head-tail	Nitrososphaerales	Soil	JAXOUH010050763.1_84	61163	61408	1	-	-	-	-	-
JAXOUH010050763.1	vOTU_0825	MGE_028	Head-tail	Nitrososphaerales	Soil	JAXOUH010050763.1_85	61386	61472	1	-	-	-	-	-
JAXOUH010050897.1	vOTU_0826	*Thanatosviridae	Head-tail	Nitrososphaerales	Soil	JAXOUH010050897.1_1	1	492	1	K16437	methylation protein EvaC	Metabolism of cofactors and vitamins	AMG (methyltransferase likely acting in small-molecule metabolism)	KEGG
JAXOUH010050897.1	vOTU_0826	*Thanatosviridae	Head-tail	Nitrososphaerales	Soil	JAXOUH010050897.1_2	483	1130	1	VOG25720	-	-	-	VOG223
JAXOUH010050897.1	vOTU_0826	*Thanatosviridae	Head-tail	Nitrososphaerales	Soil	JAXOUH010050897.1_3	1130	1855	1	VOG11477	tail protein	viral structure	-	VOG223
JAXOUH010050897.1	vOTU_0826	*Thanatosviridae	Head-tail	Nitrososphaerales	Soil	JAXOUH010050897.1_4	1855	3081	1	-	-	-	-	-
JAXOUH010050897.1	vOTU_0826	*Thanatosviridae	Head-tail	Nitrososphaerales	Soil	JAXOUH010050897.1_5	3078	4733	1	VOG01508	amidase	Amino acid metabolism	-	VOG223
JAXOUH010050897.1	vOTU_0826	*Thanatosviridae	Head-tail	Nitrososphaerales	Soil	JAXOUH010050897.1_6	4730	5164	1	VOG04436	Protein gp14	viral structure	-	VOG223
JAXOUH010050897.1	vOTU_0826	*Thanatosviridae	Head-tail	Nitrososphaerales	Soil	JAXOUH010050897.1_7	5157	6227	1	-	-	-	-	-
JAXOUH010050897.1	vOTU_0826	*Thanatosviridae	Head-tail	Nitrososphaerales	Soil	JAXOUH010050897.1_8	6238	7740	1	VOG25721	putative peptidoglycan hydrolase	viral lysis	-	VOG223
JAXOUH010050897.1	vOTU_0826	*Thanatosviridae	Head-tail	Nitrososphaerales	Soil	JAXOUH010050897.1_9	7740	9368	1	-	-	-	-	-
JAXOUH010050897.1	vOTU_0826	*Thanatosviridae	Head-tail	Nitrososphaerales	Soil	JAXOUH010050897.1_10	9368	10582	1	cl44107	MdpB superfamily	Glycan biosynthesis and metabolism	AMG (metabolic dehydrogenase family)	CDD
JAXOUH010050897.1	vOTU_0826	*Thanatosviridae	Head-tail	Nitrososphaerales	Soil	JAXOUH010050897.1_11	10582	10926	1	K08640	zinc D-Ala-D-Ala carboxypeptidase	viral lysis	-	KEGG
JAXOUH010050897.1	vOTU_0826	*Thanatosviridae	Head-tail	Nitrososphaerales	Soil	JAXOUH010050897.1_12	10919	11143	1	-	-	-	-	-
JAXOUH010050897.1	vOTU_0826	*Thanatosviridae	Head-tail	Nitrososphaerales	Soil	JAXOUH010050897.1_13	11143	11265	1	-	-	-	-	-
JAXOUH010050897.1	vOTU_0826	*Thanatosviridae	Head-tail	Nitrososphaerales	Soil	JAXOUH010050897.1_14	11276	11455	1	-	-	-	-	-
JAXOUH010050897.1	vOTU_0826	*Thanatosviridae	Head-tail	Nitrososphaerales	Soil	JAXOUH010050897.1_15	11424	11807	1	K06882	-	-	-	KEGG
JAXOUH010050897.1	vOTU_0826	*Thanatosviridae	Head-tail	Nitrososphaerales	Soil	JAXOUH010050897.1_16	11804	11947	1	-	-	-	-	-
JAXOUH010051203.1	vOTU_0827	*Thanatosviridae	Head-tail	Nitrososphaerales	Soil	JAXOUH010051203.1_1	3	341	1	K08640	zinc D-Ala-D-Ala carboxypeptidase	viral lysis	-	KEGG
JAXOUH010051203.1	vOTU_0827	*Thanatosviridae	Head-tail	Nitrososphaerales	Soil	JAXOUH010051203.1_2	334	624	1	-	-	-	-	-
JAXOUH010051203.1	vOTU_0827	*Thanatosviridae	Head-tail	Nitrososphaerales	Soil	JAXOUH010051203.1_3	628	1020	1	PF11351	Holin of 3TMs, for gene-transfer release	viral lysis	-	Pfam-A
JAXOUH010051203.1	vOTU_0827	*Thanatosviridae	Head-tail	Nitrososphaerales	Soil	JAXOUH010051203.1_4	995	1195	1	3ZBI_L	Bacteriophage T5 Superinfection exclusion E	SIE/entry-blocking protein	-	Hhpred (PDF)
JAXOUH010051203.1	vOTU_0827	*Thanatosviridae	Head-tail	Nitrososphaerales	Soil	JAXOUH010051203.1_5	1204	1353	1	-	-	-	-	-
JAXOUH010051203.1	vOTU_0827	*Thanatosviridae	Head-tail	Nitrososphaerales	Soil	JAXOUH010051203.1_6	1360	2139	1	K07096	-	-	-	KEGG
JAXOUH010051203.1	vOTU_0827	*Thanatosviridae	Head-tail	Nitrososphaerales	Soil	JAXOUH010051203.1_7	2415	2624	1	-	-	-	-	-
JAXOUH010051203.1	vOTU_0827	*Thanatosviridae	Head-tail	Nitrososphaerales	Soil	JAXOUH010051203.1_8	2527	3114	-1	-	-	-	-	-
JAXOUH010051203.1	vOTU_0827	*Thanatosviridae	Head-tail	Nitrososphaerales	Soil	JAXOUH010051203.1_9	3111	3947	-1	K14059	integrase	Replication and repair	-	KEGG
JAXOUH010051203.1	vOTU_0827	*Thanatosviridae	Head-tail	Nitrososphaerales	Soil	JAXOUH010051203.1_10	4215	4361	1	-	-	-	-	-
JAXOUH010051203.1	vOTU_0827	*Thanatosviridae	Head-tail	Nitrososphaerales	Soil	JAXOUH010051203.1_11	4374	4532	1	-	-	-	-	-
JAXOUH010051203.1	vOTU_0827	*Thanatosviridae	Head-tail	Nitrososphaerales	Soil	JAXOUH010051203.1_12	4529	4708	1	-	-	-	-	-
JAXOUH010051203.1	vOTU_0827	*Thanatosviridae	Head-tail	Nitrososphaerales	Soil	JAXOUH010051203.1_13	5023	5202	1	-	-	-	-	-
JAXOUH010051203.1	vOTU_0827	*Thanatosviridae	Head-tail	Nitrososphaerales	Soil	JAXOUH010051203.1_14	5189	5287	1	-	-	-	-	-
JAXOUH010051203.1	vOTU_0827	*Thanatosviridae	Head-tail	Nitrososphaerales	Soil	JAXOUH010051203.1_15	5620	6285	1	PF04404	ERF superfamily	Genetic Information Processing	-	Pfam-A
JAXOUH010051203.1	vOTU_0827	*Thanatosviridae	Head-tail	Nitrososphaerales	Soil	JAXOUH010051203.1_16	6266	6499	1	3GA8_A	HTH-type transcriptional regulator MqsA	DNA-binding transcriptional regulator (TA system antitoxin)	AReG (Regulator controlling gene expression)	Hhpred (PDF)
JAXOUH010051203.1	vOTU_0827	*Thanatosviridae	Head-tail	Nitrososphaerales	Soil	JAXOUH010051203.1_17	6747	7109	1	K01160	crossover junction endodeoxyribonuclease RusA	Replication and repair	-	KEGG
JAXOUH010051203.1	vOTU_0827	*Thanatosviridae	Head-tail	Nitrososphaerales	Soil	JAXOUH010051203.1_18	7106	7384	1	-	-	-	-	-
JAXOUH010051203.1	vOTU_0827	*Thanatosviridae	Head-tail	Nitrososphaerales	Soil	JAXOUH010051203.1_19	7421	7741	1	-	-	-	-	-
JAXOUH010051203.1	vOTU_0827	*Thanatosviridae	Head-tail	Nitrososphaerales	Soil	JAXOUH010051203.1_20	7742	9028	1	3GA8_A	Oligogalacturonate lyase	Polysaccharide-degrading CAZyme	-	Hhpred (PDF)
JAXOUH010051203.1	vOTU_0827	*Thanatosviridae	Head-tail	Nitrososphaerales	Soil	JAXOUH010051203.1_21	9025	9171	1	-	-	-	-	-
JAXOUH010051203.1	vOTU_0827	*Thanatosviridae	Head-tail	Nitrososphaerales	Soil	JAXOUH010051203.1_22	9168	9956	1	K00571	site-specific DNA-methyltransferase (adenine-specific)	Replication and repair	-	KEGG
JAXOUH010051203.1	vOTU_0827	*Thanatosviridae	Head-tail	Nitrososphaerales	Soil	JAXOUH010051203.1_23	9953	10369	1	cl40440	PDDEXK_nuclease-like superfamily	Replication and repair	-	CDD
JAXOUH010051203.1	vOTU_0827	*Thanatosviridae	Head-tail	Nitrososphaerales	Soil	JAXOUH010051203.1_24	10366	11013	1	K00571	site-specific DNA-methyltransferase (adenine-specific)	Replication and repair	-	KEGG
JAXOUH010051203.1	vOTU_0827	*Thanatosviridae	Head-tail	Nitrososphaerales	Soil	JAXOUH010051203.1_25	11010	11684	1	-	-	-	-	-
JAXOUH010051203.1	vOTU_0827	*Thanatosviridae	Head-tail	Nitrososphaerales	Soil	JAXOUH010051203.1_26	11681	11848	1	-	-	-	-	-
JAXOUH010051203.1	vOTU_0827	*Thanatosviridae	Head-tail	Nitrososphaerales	Soil	JAXOUH010051203.1_27	11981	12157	1	-	-	-	-	-
JAXOUH010051203.1	vOTU_0827	*Thanatosviridae	Head-tail	Nitrososphaerales	Soil	JAXOUH010051203.1_28	12451	12858	1	PF13518	Helix-turn-helix domain	Transcription	AReG (generic HTH DNA-binding regulatory domain)	Pfam-A
JAXOUH010051203.1	vOTU_0827	*Thanatosviridae	Head-tail	Nitrososphaerales	Soil	JAXOUH010051203.1_29	12883	15066	1	WP_090577692.1	type 1 glutamine amidotransferase family protein	Amino acid / nitrogen metabolism enzyme	AMG (Metabolic enzyme)	NR202508
JAXOUH010051203.1	vOTU_0827	*Thanatosviridae	Head-tail	Nitrososphaerales	Soil	JAXOUH010051203.1_30	15063	15236	1	-	-	-	-	-
JAXOUH010051203.1	vOTU_0827	*Thanatosviridae	Head-tail	Nitrososphaerales	Soil	JAXOUH010051203.1_31	15334	15531	1	-	-	-	-	-
JAXOUH010051203.1	vOTU_0827	*Thanatosviridae	Head-tail	Nitrososphaerales	Soil	JAXOUH010051203.1_32	15553	15792	1	-	-	-	-	-
JAXOUH010051203.1	vOTU_0827	*Thanatosviridae	Head-tail	Nitrososphaerales	Soil	JAXOUH010051203.1_33	15785	15952	1	-	-	-	-	-
JAXOUH010051203.1	vOTU_0827	*Thanatosviridae	Head-tail	Nitrososphaerales	Soil	JAXOUH010051203.1_34	16173	17465	1	K06909	phage terminase large subunit	viral packaging	-	KEGG
JAXOUH010051203.1	vOTU_0827	*Thanatosviridae	Head-tail	Nitrososphaerales	Soil	JAXOUH010051203.1_35	17475	17789	1	-	-	-	-	-
JAXOUH010051203.1	vOTU_0827	*Thanatosviridae	Head-tail	Nitrososphaerales	Soil	JAXOUH010051203.1_36	17789	20056	1	VOG11474	portal protein	viral structure	-	VOG223
JAXOUH010051203.1	vOTU_0827	*Thanatosviridae	Head-tail	Nitrososphaerales	Soil	JAXOUH010051203.1_37	20056	20244	1	-	-	-	-	-
JAXOUH010051203.1	vOTU_0827	*Thanatosviridae	Head-tail	Nitrososphaerales	Soil	JAXOUH010051203.1_38	20220	20972	1	K06882	-	-	-	KEGG
JAXOUH010051203.1	vOTU_0827	*Thanatosviridae	Head-tail	Nitrososphaerales	Soil	JAXOUH010051203.1_39	20969	22171	1	cl34609	NosD superfamily	Metabolism of cofactors and vitamins	AMG (metabolism; metal cofactor trafficking for nitrous oxide reductase)	CDD
JAXOUH010051203.1	vOTU_0827	*Thanatosviridae	Head-tail	Nitrososphaerales	Soil	JAXOUH010051203.1_40	22197	22730	1	-	-	-	-	-
JAXOUH010051203.1	vOTU_0827	*Thanatosviridae	Head-tail	Nitrososphaerales	Soil	JAXOUH010051203.1_41	22732	23469	1	PF13385	Concanavalin A-like lectin/glucanases superfamily	Signaling molecules and interaction	-	Pfam-A
JAXOUH010051203.1	vOTU_0827	*Thanatosviridae	Head-tail	Nitrososphaerales	Soil	JAXOUH010051203.1_42	23469	24917	1	K13582	localization factor PodJL	Cell growth and death	APG (cell-pole localization/scaffolding; physiological)	KEGG
JAXOUH010051203.1	vOTU_0827	*Thanatosviridae	Head-tail	Nitrososphaerales	Soil	JAXOUH010051203.1_43	24927	26276	1	PF01973	6-hydroxymethylpterin diphosphokinase MptE-like	Metabolism of cofactors and vitamins	AMG (tetrahydropterin/pterin metabolism)	Pfam-A
JAXOUH010051203.1	vOTU_0827	*Thanatosviridae	Head-tail	Nitrososphaerales	Soil	JAXOUH010051203.1_44	26738	29371	1	COG3210	FhaB	Signaling molecules and interaction	-	COG
JAXOUH010051203.1	vOTU_0827	*Thanatosviridae	Head-tail	Nitrososphaerales	Soil	JAXOUH010051203.1_45	29371	30108	1	cl34265	RfaJ superfamily	Glycan biosynthesis and metabolism	-	CDD
JAXOUH010051203.1	vOTU_0827	*Thanatosviridae	Head-tail	Nitrososphaerales	Soil	JAXOUH010051203.1_46	30095	30514	1	cl00993	Zn-ribbon_8 superfamily	Transcription	AReG (zinc-ribbon motif in nucleic-acid/protein-binding regulators)	CDD
JAXOUH010051203.1	vOTU_0827	*Thanatosviridae	Head-tail	Nitrososphaerales	Soil	JAXOUH010051203.1_47	30720	31727	1	-	-	-	-	-
JAXOUH010051203.1	vOTU_0827	*Thanatosviridae	Head-tail	Nitrososphaerales	Soil	JAXOUH010051203.1_48	31749	32711	1	NF033394	HK97-like major capsid protein	viral structure	-	CDD
JAXOUH010051203.1	vOTU_0827	*Thanatosviridae	Head-tail	Nitrososphaerales	Soil	JAXOUH010051203.1_49	32746	33273	1	-	-	-	-	-
JAXOUH010051203.1	vOTU_0827	*Thanatosviridae	Head-tail	Nitrososphaerales	Soil	JAXOUH010051203.1_50	33273	34052	1	K07142	2-amino-4-hydroxy-6-hydroxymethyldihydropteridine diphosphokinase	Metabolism of cofactors and vitamins	-	KEGG
JAXOUH010051203.1	vOTU_0827	*Thanatosviridae	Head-tail	Nitrososphaerales	Soil	JAXOUH010051203.1_51	34049	34909	1	cl28722	PRK09814 superfamily	Genetic Information Processing	-	CDD
JAXOUH010051203.1	vOTU_0827	*Thanatosviridae	Head-tail	Nitrososphaerales	Soil	JAXOUH010051203.1_52	34896	35381	1	K18534	MPBQ/MSBQ methyltransferase	Metabolism of cofactors and vitamins	AMG (quinone/cofactor biosynthesis methyltransferase)	KEGG
JAXOUH010051203.1	vOTU_0827	*Thanatosviridae	Head-tail	Nitrososphaerales	Soil	JAXOUH010051203.1_53	35509	36558	1	K16437	methylation protein EvaC	Metabolism of cofactors and vitamins	AMG (methyltransferase likely acting in small-molecule metabolism)	KEGG
JAXOUH010051203.1	vOTU_0827	*Thanatosviridae	Head-tail	Nitrososphaerales	Soil	JAXOUH010051203.1_54	36549	37277	1	cl02488	SPEC superfamily	Cellular community	-	CDD
JAXOUH010051203.1	vOTU_0827	*Thanatosviridae	Head-tail	Nitrososphaerales	Soil	JAXOUH010051203.1_55	37274	37990	1	VOG11477	tail protein	viral structure	-	VOG223
JAXOUH010051203.1	vOTU_0827	*Thanatosviridae	Head-tail	Nitrososphaerales	Soil	JAXOUH010051203.1_56	37990	39060	1	KKP30093.1	T4-like tail fiber	Tail fiber structural/host-recognition protein	-	NR202508
JAXOUH010051203.1	vOTU_0827	*Thanatosviridae	Head-tail	Nitrososphaerales	Soil	JAXOUH010051203.1_57	39060	40715	1	VOG01508	amidase	Amino acid metabolism	-	VOG223
JAXOUH010051203.1	vOTU_0827	*Thanatosviridae	Head-tail	Nitrososphaerales	Soil	JAXOUH010051203.1_58	40712	41161	1	COG1670	RimL	Translation	APG (ribosomal-protein acetyltransferase; physiological modulation)	COG
JAXOUH010051203.1	vOTU_0827	*Thanatosviridae	Head-tail	Nitrososphaerales	Soil	JAXOUH010051203.1_59	41145	42152	1	HEX2581648.1	T4-like tail fiber	Tail fiber structural/host-recognition protein	-	NR202508
JAXOUH010051203.1	vOTU_0827	*Thanatosviridae	Head-tail	Nitrososphaerales	Soil	JAXOUH010051203.1_60	42160	43839	1	cl30000	PHA03191 superfamily	Information processing in viruses	-	CDD
JAXOUH010051203.1	vOTU_0827	*Thanatosviridae	Head-tail	Nitrososphaerales	Soil	JAXOUH010051203.1_61	44106	45662	1	HEX2581648.1	T4-like tail fiber	Tail fiber structural/host-recognition protein	-	NR202508
JAXOUH010051203.1	vOTU_0827	*Thanatosviridae	Head-tail	Nitrososphaerales	Soil	JAXOUH010051203.1_62	45659	46882	1	cl44107	MdpB superfamily	Glycan biosynthesis and metabolism	AMG (metabolic dehydrogenase family)	CDD
JAXOUH010051203.1	vOTU_0827	*Thanatosviridae	Head-tail	Nitrososphaerales	Soil	JAXOUH010051203.1_63	46879	47007	1	5OQ1_B	L-Ala D-Glu endopeptidase	Peptidoglycan hydrolase (cell wall cleavage)	-	Hhpred (PDF)
JAXOUH010051307.1	vOTU_0828	-	Head-tail	Nitrososphaerales	Soil	JAXOUH010051307.1_1	1	195	1	-	-	-	-	-
JAXOUH010051307.1	vOTU_0828	-	Head-tail	Nitrososphaerales	Soil	JAXOUH010051307.1_2	273	782	1	VOG08647	tail fiber protein	virus-host recognition	-	VOG223
JAXOUH010051307.1	vOTU_0828	-	Head-tail	Nitrososphaerales	Soil	JAXOUH010051307.1_3	1297	1752	1	-	-	-	-	-
JAXOUH010051307.1	vOTU_0828	-	Head-tail	Nitrososphaerales	Soil	JAXOUH010051307.1_4	1632	1901	-1	-	-	-	-	-
JAXOUH010051307.1	vOTU_0828	-	Head-tail	Nitrososphaerales	Soil	JAXOUH010051307.1_5	2019	2315	1	-	-	-	-	-
JAXOUH010051307.1	vOTU_0828	-	Head-tail	Nitrososphaerales	Soil	JAXOUH010051307.1_6	2356	3336	-1	-	-	-	-	-
JAXOUH010051307.1	vOTU_0828	-	Head-tail	Nitrososphaerales	Soil	JAXOUH010051307.1_7	3336	4103	-1	-	-	-	-	-
JAXOUH010051307.1	vOTU_0828	-	Head-tail	Nitrososphaerales	Soil	JAXOUH010051307.1_8	4524	5057	-1	-	-	-	-	-
JAXOUH010051307.1	vOTU_0828	-	Head-tail	Nitrososphaerales	Soil	JAXOUH010051307.1_9	5100	6683	-1	cl40838	Terminase_6N superfamily	viral packaging	-	CDD
JAXOUH010051307.1	vOTU_0828	-	Head-tail	Nitrososphaerales	Soil	JAXOUH010051307.1_10	6658	7116	-1	cl41314	transpos_IS630 superfamily	Replication and repair	-	CDD
JAXOUH010051307.1	vOTU_0828	-	Head-tail	Nitrososphaerales	Soil	JAXOUH010051307.1_11	7224	7583	-1	PF12802	MarR family	Transcription	AReG (MarR transcriptional regulator)	Pfam-A
JAXOUH010051307.1	vOTU_0828	-	Head-tail	Nitrososphaerales	Soil	JAXOUH010051307.1_12	7690	8964	-1	K00571	site-specific DNA-methyltransferase (adenine-specific)	Replication and repair	-	KEGG
JAXOUH010051307.1	vOTU_0828	-	Head-tail	Nitrososphaerales	Soil	JAXOUH010051307.1_13	8971	9213	-1	-	-	-	-	-
JAXOUH010051307.1	vOTU_0828	-	Head-tail	Nitrososphaerales	Soil	JAXOUH010051307.1_14	9327	9980	-1	-	-	-	-	-
JAXOUH010051307.1	vOTU_0828	-	Head-tail	Nitrososphaerales	Soil	JAXOUH010051307.1_15	10056	11360	-1	PF18689	Primase X	Replication and repair	-	Pfam-A
JAXOUH010051307.1	vOTU_0828	-	Head-tail	Nitrososphaerales	Soil	JAXOUH010051307.1_16	11353	15726	-1	K02319	DNA polymerase, archaea type	Replication and repair	-	KEGG
JAXOUH010051307.1	vOTU_0828	-	Head-tail	Nitrososphaerales	Soil	JAXOUH010051307.1_17	15946	16131	-1	-	-	-	-	-
JAXOUH010051307.1	vOTU_0828	-	Head-tail	Nitrososphaerales	Soil	JAXOUH010051307.1_18	16289	17749	1	K04763	integrase/recombinase XerD	Replication and repair	-	KEGG
JAXOUH010052320.1	vOTU_0829	-	Head-tail	Nitrososphaerales	Soil	JAXOUH010052320.1_1	3	302	-1	-	-	-	-	-
JAXOUH010052320.1	vOTU_0829	-	Head-tail	Nitrososphaerales	Soil	JAXOUH010052320.1_2	330	668	-1	PF04448	-	-	-	Pfam-A
JAXOUH010052320.1	vOTU_0829	-	Head-tail	Nitrososphaerales	Soil	JAXOUH010052320.1_3	670	1257	-1	-	-	-	-	-
JAXOUH010052320.1	vOTU_0829	-	Head-tail	Nitrososphaerales	Soil	JAXOUH010052320.1_4	1268	1477	-1	-	-	-	-	-
JAXOUH010052320.1	vOTU_0829	-	Head-tail	Nitrososphaerales	Soil	JAXOUH010052320.1_5	1477	2046	-1	PF09588	YqaJ-like viral recombinase domain	Replication and repair	-	Pfam-A
JAXOUH010052320.1	vOTU_0829	-	Head-tail	Nitrososphaerales	Soil	JAXOUH010052320.1_6	2015	2758	-1	PF04404	ERF superfamily	Genetic Information Processing	-	Pfam-A
JAXOUH010052320.1	vOTU_0829	-	Head-tail	Nitrososphaerales	Soil	JAXOUH010052320.1_7	2768	3091	-1	-	-	-	-	-
JAXOUH010052320.1	vOTU_0829	-	Head-tail	Nitrososphaerales	Soil	JAXOUH010052320.1_8	3094	3276	-1	-	-	-	-	-
JAXOUH010052320.1	vOTU_0829	-	Head-tail	Nitrososphaerales	Soil	JAXOUH010052320.1_9	3273	3446	-1	-	-	-	-	-
JAXOUH010052320.1	vOTU_0829	-	Head-tail	Nitrososphaerales	Soil	JAXOUH010052320.1_10	3680	3871	1	cl46781	Cro superfamily	Transcription	AReG (helix-turn-helix phage regulator; transcriptional regulation)	CDD
JAXOUH010052320.1	vOTU_0829	-	Head-tail	Nitrososphaerales	Soil	JAXOUH010052320.1_11	3873	4097	1	-	-	-	-	-
JAXOUH010052320.1	vOTU_0829	-	Head-tail	Nitrososphaerales	Soil	JAXOUH010052320.1_12	4085	4270	1	-	-	-	-	-
JAXOUH010052320.1	vOTU_0829	-	Head-tail	Nitrososphaerales	Soil	JAXOUH010052320.1_13	4270	4395	1	-	-	-	-	-
JAXOUH010052320.1	vOTU_0829	-	Head-tail	Nitrososphaerales	Soil	JAXOUH010052320.1_14	4398	4574	1	-	-	-	-	-
JAXOUH010052320.1	vOTU_0829	-	Head-tail	Nitrososphaerales	Soil	JAXOUH010052320.1_15	5172	5999	1	VOG02402	-	-	-	VOG223
JAXOUH010052320.1	vOTU_0829	-	Head-tail	Nitrososphaerales	Soil	JAXOUH010052320.1_16	6158	6466	1	K02315	DNA replication protein DnaC	Replication and repair	-	KEGG
JAXOUH010052320.1	vOTU_0829	-	Head-tail	Nitrososphaerales	Soil	JAXOUH010052320.1_17	6567	6890	1	-	-	-	-	-
JAXOUH010052320.1	vOTU_0829	-	Head-tail	Nitrososphaerales	Soil	JAXOUH010052320.1_18	6906	7130	1	-	-	-	-	-
JAXOUH010052320.1	vOTU_0829	-	Head-tail	Nitrososphaerales	Soil	JAXOUH010052320.1_19	7115	7255	1	-	-	-	-	-
JAXOUH010052320.1	vOTU_0829	-	Head-tail	Nitrososphaerales	Soil	JAXOUH010052320.1_20	7299	7673	1	VOG24789	-	-	-	VOG223
JAXOUH010052320.1	vOTU_0829	-	Head-tail	Nitrososphaerales	Soil	JAXOUH010052320.1_21	7670	7843	1	-	-	-	-	-
JAXOUH010052320.1	vOTU_0829	-	Head-tail	Nitrososphaerales	Soil	JAXOUH010052320.1_22	8064	8270	1	-	-	-	-	-
JAXOUH010052320.1	vOTU_0829	-	Head-tail	Nitrososphaerales	Soil	JAXOUH010052320.1_23	8274	8396	1	-	-	-	-	-
JAXOUH010052320.1	vOTU_0829	-	Head-tail	Nitrososphaerales	Soil	JAXOUH010052320.1_24	8398	8577	1	-	-	-	-	-
JAXOUH010052320.1	vOTU_0829	-	Head-tail	Nitrososphaerales	Soil	JAXOUH010052320.1_25	8721	8876	1	-	-	-	-	-
JAXOUH010052320.1	vOTU_0829	-	Head-tail	Nitrososphaerales	Soil	JAXOUH010052320.1_26	8889	9080	1	cl04747	-	-	-	CDD
JAXOUH010052320.1	vOTU_0829	-	Head-tail	Nitrososphaerales	Soil	JAXOUH010052320.1_27	9077	9460	1	PF12728	Helix-turn-helix domain	Transcription	AReG (generic HTH DNA-binding regulatory domain)	Pfam-A
JAXOUH010052320.1	vOTU_0829	-	Head-tail	Nitrososphaerales	Soil	JAXOUH010052320.1_28	9457	9648	1	-	-	-	-	-
JAXOUH010052320.1	vOTU_0829	-	Head-tail	Nitrososphaerales	Soil	JAXOUH010052320.1_29	9711	10211	1	-	-	-	-	-
JAXOUH010052320.1	vOTU_0829	-	Head-tail	Nitrososphaerales	Soil	JAXOUH010052320.1_30	10186	11430	1	K06909	phage terminase large subunit	viral packaging	-	KEGG
JAXOUH010052320.1	vOTU_0829	-	Head-tail	Nitrososphaerales	Soil	JAXOUH010052320.1_31	11633	13681	1	cl37069	SMC_prok_B superfamily	Replication and repair	-	CDD
JAXOUH010052320.1	vOTU_0829	-	Head-tail	Nitrososphaerales	Soil	JAXOUH010052320.1_32	13665	13859	1	-	-	-	-	-
JAXOUH010052320.1	vOTU_0829	-	Head-tail	Nitrososphaerales	Soil	JAXOUH010052320.1_33	13856	14011	1	-	-	-	-	-
JAXOUH010052320.1	vOTU_0829	-	Head-tail	Nitrososphaerales	Soil	JAXOUH010052320.1_34	14035	14424	-1	K07341	death on curing protein	Cell growth and death	APG (TA/stress-response_associated physiology)	KEGG
JAXOUH010052320.1	vOTU_0829	-	Head-tail	Nitrososphaerales	Soil	JAXOUH010052320.1_35	14421	14651	-1	K07172	antitoxin MazE	Cell growth and death	AReG (transcriptional regulator in TA systems)	KEGG
JAXOUH010052320.1	vOTU_0829	-	Head-tail	Nitrososphaerales	Soil	JAXOUH010052320.1_36	14719	15282	-1	-	-	-	-	-
JAXOUH010052320.1	vOTU_0829	-	Head-tail	Nitrososphaerales	Soil	JAXOUH010052320.1_37	15335	15601	-1	-	-	-	-	-
JAXOUH010053093.1	vOTU_0830	-	Head-tail	Nitrososphaerales	Soil	JAXOUH010053093.1_1	2	394	-1	-	-	-	-	-
JAXOUH010053093.1	vOTU_0830	-	Head-tail	Nitrososphaerales	Soil	JAXOUH010053093.1_2	563	1003	1	-	-	-	-	-
JAXOUH010053093.1	vOTU_0830	-	Head-tail	Nitrososphaerales	Soil	JAXOUH010053093.1_3	980	1258	-1	-	-	-	-	-
JAXOUH010053093.1	vOTU_0830	-	Head-tail	Nitrososphaerales	Soil	JAXOUH010053093.1_4	1265	2329	-1	-	-	-	-	-
JAXOUH010053093.1	vOTU_0830	-	Head-tail	Nitrososphaerales	Soil	JAXOUH010053093.1_5	2412	2576	1	-	-	-	-	-
JAXOUH010053093.1	vOTU_0830	-	Head-tail	Nitrososphaerales	Soil	JAXOUH010053093.1_6	2566	4584	-1	cl22861	LamG superfamily	Cellular community	-	CDD
JAXOUH010053093.1	vOTU_0830	-	Head-tail	Nitrososphaerales	Soil	JAXOUH010053093.1_7	4587	4991	-1	-	-	-	-	-
JAXOUH010053093.1	vOTU_0830	-	Head-tail	Nitrososphaerales	Soil	JAXOUH010053093.1_8	5128	5361	-1	-	-	-	-	-
JAXOUH010053093.1	vOTU_0830	-	Head-tail	Nitrososphaerales	Soil	JAXOUH010053093.1_9	5333	5944	-1	-	-	-	-	-
JAXOUH010053093.1	vOTU_0830	-	Head-tail	Nitrososphaerales	Soil	JAXOUH010053093.1_10	5971	6126	-1	-	-	-	-	-
JAXOUH010053093.1	vOTU_0830	-	Head-tail	Nitrososphaerales	Soil	JAXOUH010053093.1_11	6854	6961	1	-	-	-	-	-
JAXOUH010053093.1	vOTU_0830	-	Head-tail	Nitrososphaerales	Soil	JAXOUH010053093.1_12	7580	8107	-1	-	-	-	-	-
JAXOUH010053093.1	vOTU_0830	-	Head-tail	Nitrososphaerales	Soil	JAXOUH010053093.1_13	8291	8440	1	-	-	-	-	-
JAXOUH010053093.1	vOTU_0830	-	Head-tail	Nitrososphaerales	Soil	JAXOUH010053093.1_14	8452	9153	-1	K00571	site-specific DNA-methyltransferase (adenine-specific)	Replication and repair	-	KEGG
JAXOUH010053093.1	vOTU_0830	-	Head-tail	Nitrososphaerales	Soil	JAXOUH010053093.1_15	9150	9431	-1	-	-	-	-	-
JAXOUH010053093.1	vOTU_0830	-	Head-tail	Nitrososphaerales	Soil	JAXOUH010053093.1_16	10049	10180	-1	-	-	-	-	-
JAXOUH010053093.1	vOTU_0830	-	Head-tail	Nitrososphaerales	Soil	JAXOUH010053093.1_17	10177	10341	-1	-	-	-	-	-
JAXOUH010053093.1	vOTU_0830	-	Head-tail	Nitrososphaerales	Soil	JAXOUH010053093.1_18	10338	10466	-1	-	-	-	-	-
JAXOUH010053093.1	vOTU_0830	-	Head-tail	Nitrososphaerales	Soil	JAXOUH010053093.1_19	10743	10913	-1	-	-	-	-	-
JAXOUH010053093.1	vOTU_0830	-	Head-tail	Nitrososphaerales	Soil	JAXOUH010053093.1_20	11404	11544	-1	-	-	-	-	-
JAXOUH010053093.1	vOTU_0830	-	Head-tail	Nitrososphaerales	Soil	JAXOUH010053093.1_21	11541	11768	-1	-	-	-	-	-
JAXOUH010053093.1	vOTU_0830	-	Head-tail	Nitrososphaerales	Soil	JAXOUH010053093.1_22	11765	11932	-1	-	-	-	-	-
JAXOUH010053093.1	vOTU_0830	-	Head-tail	Nitrososphaerales	Soil	JAXOUH010053093.1_23	11929	12285	-1	cl34204	Mcm2 superfamily	Replication and repair	-	CDD
JAXOUH010053093.1	vOTU_0830	-	Head-tail	Nitrososphaerales	Soil	JAXOUH010053093.1_24	12282	12644	-1	-	-	-	-	-
JAXOUH010053093.1	vOTU_0830	-	Head-tail	Nitrososphaerales	Soil	JAXOUH010053093.1_25	13428	13583	1	-	-	-	-	-
JAXOUH010053093.1	vOTU_0830	-	Head-tail	Nitrososphaerales	Soil	JAXOUH010053093.1_26	13584	15233	1	-	-	-	-	-
JAXOUH010053093.1	vOTU_0830	-	Head-tail	Nitrososphaerales	Soil	JAXOUH010053093.1_27	15191	15634	1	-	-	-	-	-
JAXOUH010053093.1	vOTU_0830	-	Head-tail	Nitrososphaerales	Soil	JAXOUH010053093.1_28	15636	16946	1	K07319	adenine-specific DNA-methyltransferase	Replication and repair	-	KEGG
JAXOUH010053093.1	vOTU_0830	-	Head-tail	Nitrososphaerales	Soil	JAXOUH010053093.1_29	17314	17475	-1	-	-	-	-	-
JAXOUH010053093.1	vOTU_0830	-	Head-tail	Nitrososphaerales	Soil	JAXOUH010053093.1_30	17494	17799	-1	-	-	-	-	-
JAXOUH010053093.1	vOTU_0830	-	Head-tail	Nitrososphaerales	Soil	JAXOUH010053093.1_31	17983	18420	-1	-	-	-	-	-
JAXOUH010053093.1	vOTU_0830	-	Head-tail	Nitrososphaerales	Soil	JAXOUH010053093.1_32	18411	19076	-1	-	-	-	-	-
JAXOUH010053093.1	vOTU_0830	-	Head-tail	Nitrososphaerales	Soil	JAXOUH010053093.1_33	19084	19818	-1	-	-	-	-	-
JAXOUH010053093.1	vOTU_0830	-	Head-tail	Nitrososphaerales	Soil	JAXOUH010053093.1_34	19815	19991	-1	-	-	-	-	-
JAXOUH010053093.1	vOTU_0830	-	Head-tail	Nitrososphaerales	Soil	JAXOUH010053093.1_35	19988	20194	-1	-	-	-	-	-
JAXOUH010053093.1	vOTU_0830	-	Head-tail	Nitrososphaerales	Soil	JAXOUH010053093.1_36	20509	20733	1	PF14192	-	-	-	Pfam-A
JAXOUH010053093.1	vOTU_0830	-	Head-tail	Nitrososphaerales	Soil	JAXOUH010053093.1_37	20733	20981	1	-	-	-	-	-
JAXOUH010053093.1	vOTU_0830	-	Head-tail	Nitrososphaerales	Soil	JAXOUH010053093.1_38	20971	21405	1	-	-	-	-	-
JAXOUH010053093.1	vOTU_0830	-	Head-tail	Nitrososphaerales	Soil	JAXOUH010053093.1_39	21545	21820	1	-	-	-	-	-
JAXOUH010053093.1	vOTU_0830	-	Head-tail	Nitrososphaerales	Soil	JAXOUH010053093.1_40	21841	22065	1	-	-	-	-	-
JAXOUH010053093.1	vOTU_0830	-	Head-tail	Nitrososphaerales	Soil	JAXOUH010053093.1_41	22062	22286	1	-	-	-	-	-
JAXOUH010053093.1	vOTU_0830	-	Head-tail	Nitrososphaerales	Soil	JAXOUH010053093.1_42	22575	25028	-1	-	-	-	-	-
JAXOUH010053093.1	vOTU_0830	-	Head-tail	Nitrososphaerales	Soil	JAXOUH010053093.1_43	25029	28349	-1	K22390	acid phosphatase type 7	Metabolism of cofactors and vitamins	-	KEGG
JAXOUH010053093.1	vOTU_0830	-	Head-tail	Nitrososphaerales	Soil	JAXOUH010053093.1_44	28352	28831	-1	-	-	-	-	-
JAXOUH010053093.1	vOTU_0830	-	Head-tail	Nitrososphaerales	Soil	JAXOUH010053093.1_45	28869	29798	-1	-	-	-	-	-
JAXOUH010053093.1	vOTU_0830	-	Head-tail	Nitrososphaerales	Soil	JAXOUH010053093.1_46	29795	31807	-1	PF08949	Bacteriophage PRD1, spike protein P5, C-terminal	virus-host recognition	-	Pfam-A
JAXOUH010053093.1	vOTU_0830	-	Head-tail	Nitrososphaerales	Soil	JAXOUH010053093.1_47	31814	33820	-1	PF13229	Right handed beta helix region	Genetic Information Processing	-	Pfam-A
JAXOUH010053093.1	vOTU_0830	-	Head-tail	Nitrososphaerales	Soil	JAXOUH010053093.1_48	33831	34025	-1	-	-	-	-	-
JAXOUH010053093.1	vOTU_0830	-	Head-tail	Nitrososphaerales	Soil	JAXOUH010053093.1_49	34062	38183	-1	PF00754	F5/8 type C domain	Cellular community	-	Pfam-A
JAXOUH010053093.1	vOTU_0830	-	Head-tail	Nitrososphaerales	Soil	JAXOUH010053093.1_50	38270	39043	-1	-	-	-	-	-
JAXOUH010053093.1	vOTU_0830	-	Head-tail	Nitrososphaerales	Soil	JAXOUH010053093.1_51	39040	40851	-1	-	-	-	-	-
JAXOUH010053093.1	vOTU_0830	-	Head-tail	Nitrososphaerales	Soil	JAXOUH010053093.1_52	40855	47286	-1	K10421	CAP-Gly domain-containing linker protein 1	Cellular community	APG (cytoskeleton/transport-associated physiology)	KEGG
JAXOUH010053093.1	vOTU_0830	-	Head-tail	Nitrososphaerales	Soil	JAXOUH010053093.1_53	47338	47697	-1	-	-	-	-	-
JAXOUH010053093.1	vOTU_0830	-	Head-tail	Nitrososphaerales	Soil	JAXOUH010053093.1_54	47697	47831	-1	-	-	-	-	-
JAXOUH010053093.1	vOTU_0830	-	Head-tail	Nitrososphaerales	Soil	JAXOUH010053093.1_55	47930	48775	-1	-	-	-	-	-
JAXOUH010053093.1	vOTU_0830	-	Head-tail	Nitrososphaerales	Soil	JAXOUH010053093.1_56	48784	49191	-1	-	-	-	-	-
JAXOUH010053093.1	vOTU_0830	-	Head-tail	Nitrososphaerales	Soil	JAXOUH010053093.1_57	49381	50301	-1	-	-	-	-	-
JAXOUH010053093.1	vOTU_0830	-	Head-tail	Nitrososphaerales	Soil	JAXOUH010053093.1_58	50380	50805	1	-	-	-	-	-
JAXOUH010053093.1	vOTU_0830	-	Head-tail	Nitrososphaerales	Soil	JAXOUH010053093.1_59	50943	51431	1	-	-	-	-	-
JAXOUH010053093.1	vOTU_0830	-	Head-tail	Nitrososphaerales	Soil	JAXOUH010053093.1_60	51431	51595	1	-	-	-	-	-
JAXOUH010053093.1	vOTU_0830	-	Head-tail	Nitrososphaerales	Soil	JAXOUH010053093.1_61	51576	52037	-1	-	-	-	-	-
JAXOUH010053093.1	vOTU_0830	-	Head-tail	Nitrososphaerales	Soil	JAXOUH010053093.1_62	52089	52739	-1	-	-	-	-	-
JAXOUH010053093.1	vOTU_0830	-	Head-tail	Nitrososphaerales	Soil	JAXOUH010053093.1_63	52726	53265	-1	-	-	-	-	-
JAXOUH010053093.1	vOTU_0830	-	Head-tail	Nitrososphaerales	Soil	JAXOUH010053093.1_64	53302	54003	-1	-	-	-	-	-
JAXOUH010053093.1	vOTU_0830	-	Head-tail	Nitrososphaerales	Soil	JAXOUH010053093.1_65	54030	54236	-1	-	-	-	-	-
JAXOUH010053093.1	vOTU_0830	-	Head-tail	Nitrososphaerales	Soil	JAXOUH010053093.1_66	54538	55851	-1	-	-	-	-	-
JAXOUH010053093.1	vOTU_0830	-	Head-tail	Nitrososphaerales	Soil	JAXOUH010053093.1_67	55866	56336	-1	-	-	-	-	-
JAXOUH010053093.1	vOTU_0830	-	Head-tail	Nitrososphaerales	Soil	JAXOUH010053093.1_68	56420	57910	-1	K10750	chromatin assembly factor 1 subunit A	Genetic Information Processing	APG (histone chaperone; chromatin assembly physiology)	KEGG
JAXOUH010053093.1	vOTU_0830	-	Head-tail	Nitrososphaerales	Soil	JAXOUH010053093.1_69	57953	60058	-1	-	-	-	-	-
JAXOUH010053093.1	vOTU_0830	-	Head-tail	Nitrososphaerales	Soil	JAXOUH010053093.1_70	60103	61302	1	-	-	-	-	-
JAXOUH010053093.1	vOTU_0830	-	Head-tail	Nitrososphaerales	Soil	JAXOUH010053093.1_71	61304	61699	-1	cl00083	HNHc superfamily	Replication and repair	-	CDD
JAXOUH010053093.1	vOTU_0830	-	Head-tail	Nitrososphaerales	Soil	JAXOUH010053093.1_72	61966	62166	-1	-	-	-	-	-
JAXOUH010053093.1	vOTU_0830	-	Head-tail	Nitrososphaerales	Soil	JAXOUH010053093.1_73	62163	65366	-1	K12331	Rho guanine nucleotide exchange factor 11	Signal transduction	APG (cell signaling/GEF; physiological)	KEGG
JAXOUH010053093.1	vOTU_0830	-	Head-tail	Nitrososphaerales	Soil	JAXOUH010053093.1_74	65367	65666	-1	-	-	-	-	-
JAXOUH010053093.1	vOTU_0830	-	Head-tail	Nitrososphaerales	Soil	JAXOUH010053093.1_75	65679	66191	-1	VOG12406	-	-	-	VOG223
JAXOUH010053093.1	vOTU_0830	-	Head-tail	Nitrososphaerales	Soil	JAXOUH010053093.1_76	66227	67234	-1	cl10072	Phage_Mu_F superfamily	viral structure	-	CDD
JAXOUH010053093.1	vOTU_0830	-	Head-tail	Nitrososphaerales	Soil	JAXOUH010053093.1_77	67212	68828	-1	-	-	-	-	-
JAXOUH010053093.1	vOTU_0830	-	Head-tail	Nitrososphaerales	Soil	JAXOUH010053093.1_78	68834	69271	-1	-	-	-	-	-
JAXOUH010053093.1	vOTU_0830	-	Head-tail	Nitrososphaerales	Soil	JAXOUH010053093.1_79	69273	69971	-1	-	-	-	-	-
JAXOUH010053093.1	vOTU_0830	-	Head-tail	Nitrososphaerales	Soil	JAXOUH010053093.1_80	70311	70565	-1	-	-	-	-	-
JAXOUH010053093.1	vOTU_0830	-	Head-tail	Nitrososphaerales	Soil	JAXOUH010053093.1_81	70562	70744	-1	-	-	-	-	-
JAXOUH010053093.1	vOTU_0830	-	Head-tail	Nitrososphaerales	Soil	JAXOUH010053093.1_82	70744	71142	-1	PF13392	HNH endonuclease	Replication and repair	-	Pfam-A
JAXOUH010053093.1	vOTU_0830	-	Head-tail	Nitrososphaerales	Soil	JAXOUH010053093.1_83	71139	71756	-1	-	-	-	-	-
JAXOUH010053093.1	vOTU_0830	-	Head-tail	Nitrososphaerales	Soil	JAXOUH010053093.1_84	71838	71972	-1	-	-	-	-	-
JAXOUH010053093.1	vOTU_0830	-	Head-tail	Nitrososphaerales	Soil	JAXOUH010053093.1_85	72013	72273	-1	-	-	-	-	-
JAXOUH010053093.1	vOTU_0830	-	Head-tail	Nitrososphaerales	Soil	JAXOUH010053093.1_86	72303	72566	-1	-	-	-	-	-
JAXOUH010053093.1	vOTU_0830	-	Head-tail	Nitrososphaerales	Soil	JAXOUH010053093.1_87	72563	72700	-1	-	-	-	-	-
JAXOUH010053093.1	vOTU_0830	-	Head-tail	Nitrososphaerales	Soil	JAXOUH010053093.1_88	72801	73001	-1	-	-	-	-	-
JAXOUH010053093.1	vOTU_0830	-	Head-tail	Nitrososphaerales	Soil	JAXOUH010053093.1_89	73128	74675	-1	-	-	-	-	-
JAXOUH010053093.1	vOTU_0830	-	Head-tail	Nitrososphaerales	Soil	JAXOUH010053093.1_90	74653	75120	-1	K07686	two-component system, NarL family, uhpT operon response regulator UhpA	Signal transduction	AReG (two-component DNA-binding regulator)	KEGG
JAXOUH010053093.1	vOTU_0830	-	Head-tail	Nitrososphaerales	Soil	JAXOUH010053093.1_91	75409	76806	-1	-	-	-	-	-
JAXOUH010053093.1	vOTU_0830	-	Head-tail	Nitrososphaerales	Soil	JAXOUH010053093.1_92	76895	77314	1	-	-	-	-	-
JAXOUH010053093.1	vOTU_0830	-	Head-tail	Nitrososphaerales	Soil	JAXOUH010053093.1_93	77325	77510	-1	-	-	-	-	-
JAXOUH010053093.1	vOTU_0830	-	Head-tail	Nitrososphaerales	Soil	JAXOUH010053093.1_94	77494	77787	-1	-	-	-	-	-
JAXOUH010053093.1	vOTU_0830	-	Head-tail	Nitrososphaerales	Soil	JAXOUH010053093.1_95	77824	78018	-1	VOG08664	-	-	-	VOG223
JAXOUH010053093.1	vOTU_0830	-	Head-tail	Nitrososphaerales	Soil	JAXOUH010053093.1_96	78030	78308	-1	-	-	-	-	-
JAXOUH010053093.1	vOTU_0830	-	Head-tail	Nitrososphaerales	Soil	JAXOUH010053093.1_97	78308	78487	-1	-	-	-	-	-
JAXOUH010053093.1	vOTU_0830	-	Head-tail	Nitrososphaerales	Soil	JAXOUH010053093.1_98	78568	79614	1	PF06067	-	-	-	Pfam-A
JAXOUH010053093.1	vOTU_0830	-	Head-tail	Nitrososphaerales	Soil	JAXOUH010053093.1_99	79620	79886	1	-	-	-	-	-
JAXOUH010053093.1	vOTU_0830	-	Head-tail	Nitrososphaerales	Soil	JAXOUH010053093.1_100	79867	80088	1	-	-	-	-	-
JAXOUH010053093.1	vOTU_0830	-	Head-tail	Nitrososphaerales	Soil	JAXOUH010053093.1_101	80218	81435	-1	K00571	site-specific DNA-methyltransferase (adenine-specific)	Replication and repair	-	KEGG
JAXOUH010053093.1	vOTU_0830	-	Head-tail	Nitrososphaerales	Soil	JAXOUH010053093.1_102	81428	82132	-1	K06920	7-cyano-7-deazaguanine synthase	Nucleotide metabolism	AMG (queuosine cofactor biosynthesis; metabolism)	KEGG
JAXOUH010053093.1	vOTU_0830	-	Head-tail	Nitrososphaerales	Soil	JAXOUH010053093.1_103	82129	82416	-1	-	-	-	-	-
JAXOUH010053093.1	vOTU_0830	-	Head-tail	Nitrososphaerales	Soil	JAXOUH010053093.1_104	82413	82541	-1	-	-	-	-	-
JAXOUH010053974.1	vOTU_0831	-	Head-tail	Nitrososphaerales	Soil	JAXOUH010053974.1_1	2	118	-1	-	-	-	-	-
JAXOUH010053974.1	vOTU_0831	-	Head-tail	Nitrososphaerales	Soil	JAXOUH010053974.1_2	599	901	-1	-	-	-	-	-
JAXOUH010053974.1	vOTU_0831	-	Head-tail	Nitrososphaerales	Soil	JAXOUH010053974.1_3	898	1146	-1	-	-	-	-	-
JAXOUH010053974.1	vOTU_0831	-	Head-tail	Nitrososphaerales	Soil	JAXOUH010053974.1_4	1227	1418	1	smart00966	SpoVT_AbrB	Transcription	AReG (transition-state transcriptional regulator)	CDD
JAXOUH010053974.1	vOTU_0831	-	Head-tail	Nitrososphaerales	Soil	JAXOUH010053974.1_5	1524	2723	1	K04763	integrase/recombinase XerD	Replication and repair	-	KEGG
JAXOUH010053974.1	vOTU_0831	-	Head-tail	Nitrososphaerales	Soil	JAXOUH010053974.1_6	3598	4146	-1	-	-	-	-	-
JAXOUH010053974.1	vOTU_0831	-	Head-tail	Nitrososphaerales	Soil	JAXOUH010053974.1_7	4143	4517	-1	-	-	-	-	-
JAXOUH010053974.1	vOTU_0831	-	Head-tail	Nitrososphaerales	Soil	JAXOUH010053974.1_8	4514	5911	-1	smart00487	DEXDc	Replication and repair	-	CDD
JAXOUH010053974.1	vOTU_0831	-	Head-tail	Nitrososphaerales	Soil	JAXOUH010053974.1_9	5898	6311	-1	-	-	-	-	-
JAXOUH010053974.1	vOTU_0831	-	Head-tail	Nitrososphaerales	Soil	JAXOUH010053974.1_10	6314	6628	-1	-	-	-	-	-
JAXOUH010053974.1	vOTU_0831	-	Head-tail	Nitrososphaerales	Soil	JAXOUH010053974.1_11	6625	7020	-1	-	-	-	-	-
JAXOUH010053974.1	vOTU_0831	-	Head-tail	Nitrososphaerales	Soil	JAXOUH010053974.1_12	7027	7254	-1	-	-	-	-	-
JAXOUH010053974.1	vOTU_0831	-	Head-tail	Nitrososphaerales	Soil	JAXOUH010053974.1_13	7254	7745	-1	-	-	-	-	-
JAXOUH010053974.1	vOTU_0831	-	Head-tail	Nitrososphaerales	Soil	JAXOUH010053974.1_14	7742	7900	-1	PF02697	Putative antitoxin	Cell growth and death	AReG (TA antitoxin; regulator)	Pfam-A
JAXOUH010053974.1	vOTU_0831	-	Head-tail	Nitrososphaerales	Soil	JAXOUH010053974.1_15	7957	8997	1	-	-	-	-	-
JAXOUH010053974.1	vOTU_0831	-	Head-tail	Nitrososphaerales	Soil	JAXOUH010053974.1_16	8953	10644	-1	-	-	-	-	-
JAXOUH010054841.1	vOTU_0832	-	Head-tail	Nitrososphaerales	Soil	JAXOUH010054841.1_1	2	145	1	-	-	-	-	-
JAXOUH010054841.1	vOTU_0832	-	Head-tail	Nitrososphaerales	Soil	JAXOUH010054841.1_2	497	652	1	-	-	-	-	-
JAXOUH010054841.1	vOTU_0832	-	Head-tail	Nitrososphaerales	Soil	JAXOUH010054841.1_3	653	1189	-1	-	-	-	-	-
JAXOUH010054841.1	vOTU_0832	-	Head-tail	Nitrososphaerales	Soil	JAXOUH010054841.1_4	1446	1643	-1	-	-	-	-	-
JAXOUH010054841.1	vOTU_0832	-	Head-tail	Nitrososphaerales	Soil	JAXOUH010054841.1_5	1972	2466	1	-	-	-	-	-
JAXOUH010054841.1	vOTU_0832	-	Head-tail	Nitrososphaerales	Soil	JAXOUH010054841.1_6	2716	4140	1	PF13231	Dolichyl-phosphate-mannose-protein mannosyltransferase	Glycan biosynthesis and metabolism	-	Pfam-A
JAXOUH010054841.1	vOTU_0832	-	Head-tail	Nitrososphaerales	Soil	JAXOUH010054841.1_7	4360	5397	1	K00359	NADPH:quinone reductase	Energy metabolism	AMG (redox metabolism)	KEGG
JAXOUH010054841.1	vOTU_0832	-	Head-tail	Nitrososphaerales	Soil	JAXOUH010054841.1_8	5682	8744	1	K22390	acid phosphatase type 7	Metabolism of cofactors and vitamins	-	KEGG
JAXOUH010054841.1	vOTU_0832	-	Head-tail	Nitrososphaerales	Soil	JAXOUH010054841.1_9	8845	8946	1	-	-	-	-	-
JAXOUH010054841.1	vOTU_0832	-	Head-tail	Nitrososphaerales	Soil	JAXOUH010054841.1_10	9123	9512	1	cl34811	-	-	-	CDD
JAXOUH010054841.1	vOTU_0832	-	Head-tail	Nitrososphaerales	Soil	JAXOUH010054841.1_11	10647	11159	1	-	-	-	-	-
JAXOUH010054841.1	vOTU_0832	-	Head-tail	Nitrososphaerales	Soil	JAXOUH010054841.1_12	11409	11813	1	-	-	-	-	-
JAXOUH010054841.1	vOTU_0832	-	Head-tail	Nitrososphaerales	Soil	JAXOUH010054841.1_13	11989	12885	-1	K09667	protein O-GlcNAc transferase	Glycan biosynthesis and metabolism	-	KEGG
JAXOUH010054841.1	vOTU_0832	-	Head-tail	Nitrososphaerales	Soil	JAXOUH010054841.1_14	13178	13318	-1	-	-	-	-	-
JAXOUH010054841.1	vOTU_0832	-	Head-tail	Nitrososphaerales	Soil	JAXOUH010054841.1_15	13614	15239	1	K07652	two-component system, OmpR family, sensor histidine kinase VicK	Signal transduction	APG (physiology; signal sensor kinase)	KEGG
JAXOUH010054841.1	vOTU_0832	-	Head-tail	Nitrososphaerales	Soil	JAXOUH010054841.1_16	15431	15781	1	-	-	-	-	-
JAXOUH010054841.1	vOTU_0832	-	Head-tail	Nitrososphaerales	Soil	JAXOUH010054841.1_17	16018	16458	1	K05558	pyridoxamine 5'-phosphate oxidase family protein	Metabolism of cofactors and vitamins	AMG (vitamin B6/pyridoxal metabolism)	KEGG
JAXOUH010054841.1	vOTU_0832	-	Head-tail	Nitrososphaerales	Soil	JAXOUH010054841.1_18	16509	17528	-1	K12957	alcohol/geraniol dehydrogenase (NADP+)	Metabolism of terpenoids and polyketides	AMG (alcohol/terpene metabolism)	KEGG
JAXOUH010054841.1	vOTU_0832	-	Head-tail	Nitrososphaerales	Soil	JAXOUH010054841.1_19	17780	18040	-1	-	-	-	-	-
JAXOUH010054841.1	vOTU_0832	-	Head-tail	Nitrososphaerales	Soil	JAXOUH010054841.1_20	18139	18339	1	-	-	-	-	-
JAXOUH010054841.1	vOTU_0832	-	Head-tail	Nitrososphaerales	Soil	JAXOUH010054841.1_21	18567	19004	1	K03574	8-oxo-dGTP diphosphatase	Nucleotide metabolism	-	KEGG
JAXOUH010054841.1	vOTU_0832	-	Head-tail	Nitrososphaerales	Soil	JAXOUH010054841.1_22	19075	19674	-1	-	-	-	-	-
JAXOUH010054841.1	vOTU_0832	-	Head-tail	Nitrososphaerales	Soil	JAXOUH010054841.1_23	19801	20106	1	cl44177	XerD superfamily	Replication and repair	-	CDD
JAXOUH010054841.1	vOTU_0832	-	Head-tail	Nitrososphaerales	Soil	JAXOUH010054841.1_24	20344	20865	-1	-	-	-	-	-
JAXOUH010054841.1	vOTU_0832	-	Head-tail	Nitrososphaerales	Soil	JAXOUH010054841.1_25	21069	21230	1	-	-	-	-	-
JAXOUH010054841.1	vOTU_0832	-	Head-tail	Nitrososphaerales	Soil	JAXOUH010054841.1_26	21498	21701	1	-	-	-	-	-
JAXOUH010054841.1	vOTU_0832	-	Head-tail	Nitrososphaerales	Soil	JAXOUH010054841.1_27	21940	22734	1	K10979	DNA end-binding protein Ku	Replication and repair	-	KEGG
JAXOUH010054841.1	vOTU_0832	-	Head-tail	Nitrososphaerales	Soil	JAXOUH010054841.1_28	23475	24155	-1	-	-	-	-	-
JAXOUH010054841.1	vOTU_0832	-	Head-tail	Nitrososphaerales	Soil	JAXOUH010054841.1_29	24249	24443	1	-	-	-	-	-
JAXOUH010054841.1	vOTU_0832	-	Head-tail	Nitrososphaerales	Soil	JAXOUH010054841.1_30	24597	24905	-1	-	-	-	-	-
JAXOUH010054841.1	vOTU_0832	-	Head-tail	Nitrososphaerales	Soil	JAXOUH010054841.1_31	25198	25635	1	-	-	-	-	-
JAXOUH010054841.1	vOTU_0832	-	Head-tail	Nitrososphaerales	Soil	JAXOUH010054841.1_32	26402	26605	-1	-	-	-	-	-
JAXOUH010054841.1	vOTU_0832	-	Head-tail	Nitrososphaerales	Soil	JAXOUH010054841.1_33	26722	27006	-1	PF14947	Winged helix-turn-helix	Transcription	AReG (canonical DNA-binding regulatory domain)	Pfam-A
JAXOUH010054841.1	vOTU_0832	-	Head-tail	Nitrososphaerales	Soil	JAXOUH010054841.1_34	27347	27976	-1	K04657	chordin	Signaling molecules and interaction	-	KEGG
JAXOUH010054841.1	vOTU_0832	-	Head-tail	Nitrososphaerales	Soil	JAXOUH010054841.1_35	28232	28657	-1	-	-	-	-	-
JAXOUH010054841.1	vOTU_0832	-	Head-tail	Nitrososphaerales	Soil	JAXOUH010054841.1_36	29771	30055	1	-	-	-	-	-
JAXOUH010054841.1	vOTU_0832	-	Head-tail	Nitrososphaerales	Soil	JAXOUH010054841.1_37	30436	31305	1	K04763	integrase/recombinase XerD	Replication and repair	-	KEGG
JAXOUH010054841.1	vOTU_0832	-	Head-tail	Nitrososphaerales	Soil	JAXOUH010054841.1_38	31307	31534	1	-	-	-	-	-
JAXOUH010054841.1	vOTU_0832	-	Head-tail	Nitrososphaerales	Soil	JAXOUH010054841.1_39	32392	32607	1	-	-	-	-	-
JAXOUH010054841.1	vOTU_0832	-	Head-tail	Nitrososphaerales	Soil	JAXOUH010054841.1_40	32614	32949	1	-	-	-	-	-
JAXOUH010054841.1	vOTU_0832	-	Head-tail	Nitrososphaerales	Soil	JAXOUH010054841.1_41	33161	34300	1	-	-	-	-	-
JAXOUH010054841.1	vOTU_0832	-	Head-tail	Nitrososphaerales	Soil	JAXOUH010054841.1_42	34692	35216	1	K11005	hemolysin A	Cell growth and death	-	KEGG
JAXOUH010054841.1	vOTU_0832	-	Head-tail	Nitrososphaerales	Soil	JAXOUH010054841.1_43	35515	35949	1	-	-	-	-	-
JAXOUH010054841.1	vOTU_0832	-	Head-tail	Nitrososphaerales	Soil	JAXOUH010054841.1_44	36354	36770	1	-	-	-	-	-
JAXOUH010054841.1	vOTU_0832	-	Head-tail	Nitrososphaerales	Soil	JAXOUH010054841.1_45	37254	38729	1	K06909	phage terminase large subunit	viral packaging	-	KEGG
JAXOUH010054841.1	vOTU_0832	-	Head-tail	Nitrososphaerales	Soil	JAXOUH010054841.1_46	38739	39203	-1	-	-	-	-	-
JAXOUH010054841.1	vOTU_0832	-	Head-tail	Nitrososphaerales	Soil	JAXOUH010054841.1_47	39226	39864	-1	-	-	-	-	-
JAXOUH010054841.1	vOTU_0832	-	Head-tail	Nitrososphaerales	Soil	JAXOUH010054841.1_48	39937	40662	1	-	-	-	-	-
JAXOUH010054841.1	vOTU_0832	-	Head-tail	Nitrososphaerales	Soil	JAXOUH010054841.1_49	40672	40989	-1	-	-	-	-	-
JAXOUH010054841.1	vOTU_0832	-	Head-tail	Nitrososphaerales	Soil	JAXOUH010054841.1_50	41032	41415	1	-	-	-	-	-
JAXOUH010054841.1	vOTU_0832	-	Head-tail	Nitrososphaerales	Soil	JAXOUH010054841.1_51	41571	42197	-1	-	-	-	-	-
