## Supplementary Dataset 5 for "A global viromic survey reveals unprecedented viral diversity within ammonium-oxidizing archaea and related lineages"

Source	Target	Source lineage	Target lineage	Matched to viruses/MGEs	Shared viruses/MGEs
GenBank_GCA_000200715.1	IMG_641522613	Nitrosopumilales	Nitrosopumilales	Non	-
GenBank_GCA_000220175.2	GenBank_GCA_000241145.2	Nitrosopumilales	Nitrosopumilales	Non	-
GenBank_GCA_000220175.2	GenBank_GCA_000328945.1	Nitrosopumilales	Nitrosopumilales	Non	-
GenBank_GCA_000220175.2	GenBank_GCA_003569705.1	Nitrosopumilales	Nitrosopumilales	Non	-
GenBank_GCA_000220175.2	GenBank_GCA_003702465.1	Nitrosopumilales	Nitrosopumilales	Non	-
GenBank_GCA_000220175.2	GenBank_GCA_003702525.1	Nitrosopumilales	Nitrosopumilales	Non	-
GenBank_GCA_000220175.2	GenBank_GCA_003702545.1	Nitrosopumilales	Nitrosopumilales	Non	-
GenBank_GCA_000220175.2	GenBank_GCA_003702585.1	Nitrosopumilales	Nitrosopumilales	Non	-
GenBank_GCA_000220175.2	GenBank_GCA_013043295.1	Nitrosopumilales	Nitrosopumilales	Non	-
GenBank_GCA_000220175.2	GenBank_GCA_013140415.1	Nitrosopumilales	Nitrosopumilales	Non	-
GenBank_GCA_000220175.2	GenBank_GCA_013215285.1	Nitrosopumilales	Nitrosopumilales	Non	-
GenBank_GCA_000220175.2	GenBank_GCA_013407385.1	Nitrosopumilales	Nitrosopumilales	Non	-
GenBank_GCA_000220175.2	GenBank_GCA_014078535.1	Nitrosopumilales	Nitrosopumilales	Non	-
GenBank_GCA_000220175.2	GenBank_GCA_016203595.1	Nitrosopumilales	Nitrosopumilales	Non	-
GenBank_GCA_000220175.2	GenBank_GCA_016784665.1	Nitrosopumilales	Nitrosopumilales	Non	-
GenBank_GCA_000220175.2	GenBank_GCA_018680225.1	Nitrosopumilales	Nitrosopumilales	Non	-
GenBank_GCA_000220175.2	GenBank_GCA_022969015.1	Nitrosopumilales	Nitrosopumilales	Non	-
GenBank_GCA_000220175.2	GenBank_GCA_023268735.1	Nitrosopumilales	Nitrosopumilales	Non	-
GenBank_GCA_000220175.2	GenBank_GCA_024644105.1	Nitrosopumilales	Nitrosopumilales	Non	-
GenBank_GCA_000220175.2	GenBank_GCA_025699065.1	Nitrosopumilales	Nitrosopumilales	Non	-
GenBank_GCA_000220175.2	GenBank_GCA_025930435.1	Nitrosopumilales	Nitrosopumilales	Non	-
GenBank_GCA_000220175.2	GenBank_GCA_025930555.1	Nitrosopumilales	Nitrosopumilales	Non	-
GenBank_GCA_000220175.2	GenBank_GCA_028100265.1	Nitrosopumilales	Nitrosopumilales	Non	-
GenBank_GCA_000220175.2	GenBank_GCA_028224505.1	Nitrosopumilales	Nitrosopumilales	Non	-
GenBank_GCA_000220175.2	GenBank_GCA_028345675.1	Nitrosopumilales	Nitrosopumilales	Non	-
GenBank_GCA_000220175.2	GenBank_GCA_028355385.1	Nitrosopumilales	Nitrosopumilales	Non	-
GenBank_GCA_000220175.2	GenBank_GCA_028413265.1	Nitrosopumilales	Nitrosopumilales	Non	-
GenBank_GCA_000220175.2	GenBank_GCA_028439805.1	Nitrosopumilales	Nitrosopumilales	Non	-
GenBank_GCA_000220175.2	GenBank_GCA_029860705.1	Nitrosopumilales	Nitrosopumilales	Non	-
GenBank_GCA_000220175.2	GenBank_GCA_031385775.1	Nitrosopumilales	Nitrosopumilales	Non	-
GenBank_GCA_000220175.2	GenBank_GCA_031431795.1	Nitrosopumilales	Nitrosopumilales	Non	-
GenBank_GCA_000220175.2	GenBank_GCA_034399555.1	Nitrosopumilales	Nitrosopumilales	Non	-
GenBank_GCA_000220175.2	GenBank_GCA_938049695.1	Nitrosopumilales	Nitrosopumilales	Non	-
GenBank_GCA_000220175.2	IMG_2537561915	Nitrosopumilales	Nitrosopumilales	Non	-
GenBank_GCA_000220175.2	IMG_2548876507	Nitrosopumilales	Nitrosopumilales	Non	-
GenBank_GCA_000220175.2	IMG_2731639250	Nitrosopumilales	Nitrosopumilales	Non	-
GenBank_GCA_000220175.2	IMG_651324076	Nitrosopumilales	Nitrosopumilales	Non	-
GenBank_GCA_000241145.2	GenBank_GCA_000220175.2	Nitrosopumilales	Nitrosopumilales	Non	-
GenBank_GCA_000241145.2	GenBank_GCA_000328945.1	Nitrosopumilales	Nitrosopumilales	Non	-
GenBank_GCA_000241145.2	GenBank_GCA_003569705.1	Nitrosopumilales	Nitrosopumilales	Non	-
GenBank_GCA_000241145.2	GenBank_GCA_003702465.1	Nitrosopumilales	Nitrosopumilales	Non	-
GenBank_GCA_000241145.2	GenBank_GCA_003702525.1	Nitrosopumilales	Nitrosopumilales	Non	-
GenBank_GCA_000241145.2	GenBank_GCA_003702545.1	Nitrosopumilales	Nitrosopumilales	Non	-
GenBank_GCA_000241145.2	GenBank_GCA_003702585.1	Nitrosopumilales	Nitrosopumilales	Non	-
GenBank_GCA_000241145.2	GenBank_GCA_013043295.1	Nitrosopumilales	Nitrosopumilales	Non	-
GenBank_GCA_000241145.2	GenBank_GCA_013140415.1	Nitrosopumilales	Nitrosopumilales	Non	-
GenBank_GCA_000241145.2	GenBank_GCA_013215285.1	Nitrosopumilales	Nitrosopumilales	Non	-
GenBank_GCA_000241145.2	GenBank_GCA_013407385.1	Nitrosopumilales	Nitrosopumilales	Non	-
GenBank_GCA_000241145.2	GenBank_GCA_014078535.1	Nitrosopumilales	Nitrosopumilales	Non	-
GenBank_GCA_000241145.2	GenBank_GCA_016203595.1	Nitrosopumilales	Nitrosopumilales	Non	-
GenBank_GCA_000241145.2	GenBank_GCA_016784665.1	Nitrosopumilales	Nitrosopumilales	Non	-
GenBank_GCA_000241145.2	GenBank_GCA_018680225.1	Nitrosopumilales	Nitrosopumilales	Non	-
GenBank_GCA_000241145.2	GenBank_GCA_022969015.1	Nitrosopumilales	Nitrosopumilales	Non	-
GenBank_GCA_000241145.2	GenBank_GCA_023268735.1	Nitrosopumilales	Nitrosopumilales	Non	-
GenBank_GCA_000241145.2	GenBank_GCA_024644105.1	Nitrosopumilales	Nitrosopumilales	Non	-
GenBank_GCA_000241145.2	GenBank_GCA_025699065.1	Nitrosopumilales	Nitrosopumilales	Non	-
GenBank_GCA_000241145.2	GenBank_GCA_025930435.1	Nitrosopumilales	Nitrosopumilales	Non	-
GenBank_GCA_000241145.2	GenBank_GCA_025930555.1	Nitrosopumilales	Nitrosopumilales	Non	-
GenBank_GCA_000241145.2	GenBank_GCA_028100265.1	Nitrosopumilales	Nitrosopumilales	Non	-
GenBank_GCA_000241145.2	GenBank_GCA_028224505.1	Nitrosopumilales	Nitrosopumilales	Non	-
GenBank_GCA_000241145.2	GenBank_GCA_028345675.1	Nitrosopumilales	Nitrosopumilales	Non	-
GenBank_GCA_000241145.2	GenBank_GCA_028355385.1	Nitrosopumilales	Nitrosopumilales	Non	-
GenBank_GCA_000241145.2	GenBank_GCA_028413265.1	Nitrosopumilales	Nitrosopumilales	Non	-
GenBank_GCA_000241145.2	GenBank_GCA_028439805.1	Nitrosopumilales	Nitrosopumilales	Non	-
GenBank_GCA_000241145.2	GenBank_GCA_029860705.1	Nitrosopumilales	Nitrosopumilales	Non	-
GenBank_GCA_000241145.2	GenBank_GCA_031385775.1	Nitrosopumilales	Nitrosopumilales	Non	-
GenBank_GCA_000241145.2	GenBank_GCA_031431795.1	Nitrosopumilales	Nitrosopumilales	Non	-
GenBank_GCA_000241145.2	GenBank_GCA_034399555.1	Nitrosopumilales	Nitrosopumilales	Non	-
GenBank_GCA_000241145.2	GenBank_GCA_938049695.1	Nitrosopumilales	Nitrosopumilales	Non	-
GenBank_GCA_000241145.2	IMG_2537561915	Nitrosopumilales	Nitrosopumilales	Non	-
GenBank_GCA_000241145.2	IMG_2548876507	Nitrosopumilales	Nitrosopumilales	Non	-
GenBank_GCA_000241145.2	IMG_2731639250	Nitrosopumilales	Nitrosopumilales	Non	-
GenBank_GCA_000241145.2	IMG_651324076	Nitrosopumilales	Nitrosopumilales	Non	-
GenBank_GCA_000270325.1	IMG_2264867017	Caldarchaeales	Caldarchaeales	Non	-
GenBank_GCA_000270325.1	IMG_2504643023	Caldarchaeales	Caldarchaeales	Non	-
GenBank_GCA_000303155.1	IMG_2510065023	Nitrososphaerales	Nitrososphaerales	Non	-
GenBank_GCA_000328945.1	GenBank_GCA_000220175.2	Nitrosopumilales	Nitrosopumilales	Non	-
GenBank_GCA_000328945.1	GenBank_GCA_000241145.2	Nitrosopumilales	Nitrosopumilales	Non	-
GenBank_GCA_000328945.1	GenBank_GCA_003569705.1	Nitrosopumilales	Nitrosopumilales	Non	-
GenBank_GCA_000328945.1	GenBank_GCA_003702465.1	Nitrosopumilales	Nitrosopumilales	Non	-
GenBank_GCA_000328945.1	GenBank_GCA_003702525.1	Nitrosopumilales	Nitrosopumilales	Non	-
GenBank_GCA_000328945.1	GenBank_GCA_003702545.1	Nitrosopumilales	Nitrosopumilales	Non	-
GenBank_GCA_000328945.1	GenBank_GCA_003702585.1	Nitrosopumilales	Nitrosopumilales	Non	-
GenBank_GCA_000328945.1	GenBank_GCA_013043295.1	Nitrosopumilales	Nitrosopumilales	Non	-
GenBank_GCA_000328945.1	GenBank_GCA_013140415.1	Nitrosopumilales	Nitrosopumilales	Non	-
GenBank_GCA_000328945.1	GenBank_GCA_013215285.1	Nitrosopumilales	Nitrosopumilales	Non	-
GenBank_GCA_000328945.1	GenBank_GCA_013407385.1	Nitrosopumilales	Nitrosopumilales	Non	-
GenBank_GCA_000328945.1	GenBank_GCA_014078535.1	Nitrosopumilales	Nitrosopumilales	Non	-
GenBank_GCA_000328945.1	GenBank_GCA_016203595.1	Nitrosopumilales	Nitrosopumilales	Non	-
GenBank_GCA_000328945.1	GenBank_GCA_016784665.1	Nitrosopumilales	Nitrosopumilales	Non	-
GenBank_GCA_000328945.1	GenBank_GCA_018680225.1	Nitrosopumilales	Nitrosopumilales	Non	-
GenBank_GCA_000328945.1	GenBank_GCA_022969015.1	Nitrosopumilales	Nitrosopumilales	Non	-
GenBank_GCA_000328945.1	GenBank_GCA_023268735.1	Nitrosopumilales	Nitrosopumilales	Non	-
GenBank_GCA_000328945.1	GenBank_GCA_024644105.1	Nitrosopumilales	Nitrosopumilales	Non	-
GenBank_GCA_000328945.1	GenBank_GCA_025699065.1	Nitrosopumilales	Nitrosopumilales	Non	-
GenBank_GCA_000328945.1	GenBank_GCA_025930435.1	Nitrosopumilales	Nitrosopumilales	Non	-
GenBank_GCA_000328945.1	GenBank_GCA_025930555.1	Nitrosopumilales	Nitrosopumilales	Non	-
GenBank_GCA_000328945.1	GenBank_GCA_028100265.1	Nitrosopumilales	Nitrosopumilales	Non	-
GenBank_GCA_000328945.1	GenBank_GCA_028224505.1	Nitrosopumilales	Nitrosopumilales	Non	-
GenBank_GCA_000328945.1	GenBank_GCA_028345675.1	Nitrosopumilales	Nitrosopumilales	Non	-
GenBank_GCA_000328945.1	GenBank_GCA_028355385.1	Nitrosopumilales	Nitrosopumilales	Non	-
GenBank_GCA_000328945.1	GenBank_GCA_028413265.1	Nitrosopumilales	Nitrosopumilales	Non	-
GenBank_GCA_000328945.1	GenBank_GCA_028439805.1	Nitrosopumilales	Nitrosopumilales	Non	-
GenBank_GCA_000328945.1	GenBank_GCA_029860705.1	Nitrosopumilales	Nitrosopumilales	Non	-
GenBank_GCA_000328945.1	GenBank_GCA_031385775.1	Nitrosopumilales	Nitrosopumilales	Non	-
GenBank_GCA_000328945.1	GenBank_GCA_031431795.1	Nitrosopumilales	Nitrosopumilales	Non	-
GenBank_GCA_000328945.1	GenBank_GCA_034399555.1	Nitrosopumilales	Nitrosopumilales	Non	-
GenBank_GCA_000328945.1	GenBank_GCA_938049695.1	Nitrosopumilales	Nitrosopumilales	Non	-
GenBank_GCA_000328945.1	IMG_2537561915	Nitrosopumilales	Nitrosopumilales	Non	-
GenBank_GCA_000328945.1	IMG_2548876507	Nitrosopumilales	Nitrosopumilales	Non	-
GenBank_GCA_000328945.1	IMG_2731639250	Nitrosopumilales	Nitrosopumilales	Non	-
GenBank_GCA_000328945.1	IMG_651324076	Nitrosopumilales	Nitrosopumilales	Non	-
GenBank_GCA_000405685.1	GenBank_GCA_021864495.1	Caldarchaeales	Caldarchaeales	DNA	IMG_3300025089|Ga0209394_1014118/IMG_3300025089|Ga0209394_1001595
GenBank_GCA_000405685.1	GenBank_GCA_023267835.1	Caldarchaeales	Caldarchaeales	Non	-
GenBank_GCA_000405685.1	IMG_2264867229	Caldarchaeales	Caldarchaeales	Non	-
GenBank_GCA_000698785.1	GenBank_GCA_024760425.1	Nitrososphaerales	Nitrososphaerales	Non	-
GenBank_GCA_000698785.1	GenBank_GCA_025244945.1	Nitrososphaerales	Nitrososphaerales	Non	-
GenBank_GCA_000698785.1	IMG_2585427612	Nitrososphaerales	Nitrososphaerales	Non	-
GenBank_GCA_000730285.1	IMG_2585427666	Nitrososphaerales	Nitrososphaerales	Non	-
GenBank_GCA_000956175.1	IMG_2627854092	Nitrosopumilales	Nitrosopumilales	Non	-
GenBank_GCA_001870125.1	IMG_2603880166	Nitrososphaerales	Nitrososphaerales	Non	-
GenBank_GCA_001870125.1	IMG_2718217702	Nitrososphaerales	Nitrososphaerales	Non	-
GenBank_GCA_002906215.1	GenBank_GCA_011058825.1	Nitrosocaldales	Nitrosocaldales	DNA	IMGVR_UViG_3300001782_000195/IMGVR_UViG_3300028917_000052/IMGVR_UViG_3300036768_001229/IMGVR_UViG_3300027863_001283
GenBank_GCA_002906215.1	GenBank_GCA_013538705.1	Nitrosocaldales	Nitrosocaldales	DNA	IMGVR_UViG_3300001782_000195/IMGVR_UViG_3300028917_000052/IMGVR_UViG_3300036768_001229/IMGVR_UViG_3300027863_001283
GenBank_GCA_002906215.1	GenBank_GCA_013538795.1	Nitrosocaldales	Nitrosocaldales	DNA	IMGVR_UViG_3300001782_000195/IMGVR_UViG_3300028917_000052/IMGVR_UViG_3300036768_001229/IMGVR_UViG_3300027863_001283
GenBank_GCA_002906215.1	GenBank_GCA_025058825.1	Nitrosocaldales	Nitrosocaldales	DNA	IMGVR_UViG_3300001782_000195/IMGVR_UViG_3300028917_000052/IMGVR_UViG_3300036768_001229/IMGVR_UViG_3300027863_001283
GenBank_GCA_002906215.1	GenBank_GCA_033582075.1	Nitrosocaldales	Nitrosocaldales	DNA	IMGVR_UViG_3300001782_000195/IMGVR_UViG_3300028917_000052/IMGVR_UViG_3300036768_001229/IMGVR_UViG_3300027863_001283
GenBank_GCA_002906215.1	GenBank_GCA_900248165.1	Nitrosocaldales	Nitrosocaldales	DNA	IMGVR_UViG_3300001782_000195/IMGVR_UViG_3300028917_000052/IMGVR_UViG_3300036768_001229/IMGVR_UViG_3300027863_001283
GenBank_GCA_002906215.1	IMG_2788500263	Nitrosocaldales	Nitrosocaldales	DNA	IMGVR_UViG_3300001782_000195/IMGVR_UViG_3300028917_000052/IMGVR_UViG_3300036768_001229/IMGVR_UViG_3300027863_001283
GenBank_GCA_003569705.1	GenBank_GCA_000220175.2	Nitrosopumilales	Nitrosopumilales	Non	-
GenBank_GCA_003569705.1	GenBank_GCA_000241145.2	Nitrosopumilales	Nitrosopumilales	Non	-
GenBank_GCA_003569705.1	GenBank_GCA_000328945.1	Nitrosopumilales	Nitrosopumilales	Non	-
GenBank_GCA_003569705.1	GenBank_GCA_003702465.1	Nitrosopumilales	Nitrosopumilales	Non	-
GenBank_GCA_003569705.1	GenBank_GCA_003702525.1	Nitrosopumilales	Nitrosopumilales	Non	-
GenBank_GCA_003569705.1	GenBank_GCA_003702545.1	Nitrosopumilales	Nitrosopumilales	Non	-
GenBank_GCA_003569705.1	GenBank_GCA_003702585.1	Nitrosopumilales	Nitrosopumilales	Non	-
GenBank_GCA_003569705.1	GenBank_GCA_013043295.1	Nitrosopumilales	Nitrosopumilales	Non	-
GenBank_GCA_003569705.1	GenBank_GCA_013140415.1	Nitrosopumilales	Nitrosopumilales	Non	-
GenBank_GCA_003569705.1	GenBank_GCA_013215285.1	Nitrosopumilales	Nitrosopumilales	Non	-
GenBank_GCA_003569705.1	GenBank_GCA_013407385.1	Nitrosopumilales	Nitrosopumilales	Non	-
GenBank_GCA_003569705.1	GenBank_GCA_014078535.1	Nitrosopumilales	Nitrosopumilales	Non	-
GenBank_GCA_003569705.1	GenBank_GCA_016203595.1	Nitrosopumilales	Nitrosopumilales	Non	-
GenBank_GCA_003569705.1	GenBank_GCA_016784665.1	Nitrosopumilales	Nitrosopumilales	Non	-
GenBank_GCA_003569705.1	GenBank_GCA_018680225.1	Nitrosopumilales	Nitrosopumilales	Non	-
GenBank_GCA_003569705.1	GenBank_GCA_022969015.1	Nitrosopumilales	Nitrosopumilales	Non	-
GenBank_GCA_003569705.1	GenBank_GCA_023268735.1	Nitrosopumilales	Nitrosopumilales	Non	-
GenBank_GCA_003569705.1	GenBank_GCA_024644105.1	Nitrosopumilales	Nitrosopumilales	Non	-
GenBank_GCA_003569705.1	GenBank_GCA_025699065.1	Nitrosopumilales	Nitrosopumilales	Non	-
GenBank_GCA_003569705.1	GenBank_GCA_025930435.1	Nitrosopumilales	Nitrosopumilales	Non	-
GenBank_GCA_003569705.1	GenBank_GCA_025930555.1	Nitrosopumilales	Nitrosopumilales	Non	-
GenBank_GCA_003569705.1	GenBank_GCA_028100265.1	Nitrosopumilales	Nitrosopumilales	Non	-
GenBank_GCA_003569705.1	GenBank_GCA_028224505.1	Nitrosopumilales	Nitrosopumilales	Non	-
GenBank_GCA_003569705.1	GenBank_GCA_028345675.1	Nitrosopumilales	Nitrosopumilales	Non	-
GenBank_GCA_003569705.1	GenBank_GCA_028355385.1	Nitrosopumilales	Nitrosopumilales	Non	-
GenBank_GCA_003569705.1	GenBank_GCA_028413265.1	Nitrosopumilales	Nitrosopumilales	Non	-
GenBank_GCA_003569705.1	GenBank_GCA_028439805.1	Nitrosopumilales	Nitrosopumilales	Non	-
GenBank_GCA_003569705.1	GenBank_GCA_029860705.1	Nitrosopumilales	Nitrosopumilales	Non	-
GenBank_GCA_003569705.1	GenBank_GCA_031385775.1	Nitrosopumilales	Nitrosopumilales	Non	-
GenBank_GCA_003569705.1	GenBank_GCA_031431795.1	Nitrosopumilales	Nitrosopumilales	Non	-
GenBank_GCA_003569705.1	GenBank_GCA_034399555.1	Nitrosopumilales	Nitrosopumilales	Non	-
GenBank_GCA_003569705.1	GenBank_GCA_938049695.1	Nitrosopumilales	Nitrosopumilales	Non	-
GenBank_GCA_003569705.1	IMG_2537561915	Nitrosopumilales	Nitrosopumilales	Non	-
GenBank_GCA_003569705.1	IMG_2548876507	Nitrosopumilales	Nitrosopumilales	Non	-
GenBank_GCA_003569705.1	IMG_2731639250	Nitrosopumilales	Nitrosopumilales	Non	-
GenBank_GCA_003569705.1	IMG_651324076	Nitrosopumilales	Nitrosopumilales	Non	-
GenBank_GCA_003702465.1	GenBank_GCA_000220175.2	Nitrosopumilales	Nitrosopumilales	Non	-
GenBank_GCA_003702465.1	GenBank_GCA_000241145.2	Nitrosopumilales	Nitrosopumilales	Non	-
GenBank_GCA_003702465.1	GenBank_GCA_000328945.1	Nitrosopumilales	Nitrosopumilales	Non	-
GenBank_GCA_003702465.1	GenBank_GCA_003569705.1	Nitrosopumilales	Nitrosopumilales	Non	-
GenBank_GCA_003702465.1	GenBank_GCA_003702525.1	Nitrosopumilales	Nitrosopumilales	Non	-
GenBank_GCA_003702465.1	GenBank_GCA_003702545.1	Nitrosopumilales	Nitrosopumilales	Non	-
GenBank_GCA_003702465.1	GenBank_GCA_003702585.1	Nitrosopumilales	Nitrosopumilales	Non	-
GenBank_GCA_003702465.1	GenBank_GCA_013043295.1	Nitrosopumilales	Nitrosopumilales	Non	-
GenBank_GCA_003702465.1	GenBank_GCA_013140415.1	Nitrosopumilales	Nitrosopumilales	Non	-
GenBank_GCA_003702465.1	GenBank_GCA_013215285.1	Nitrosopumilales	Nitrosopumilales	Non	-
GenBank_GCA_003702465.1	GenBank_GCA_013407385.1	Nitrosopumilales	Nitrosopumilales	Non	-
GenBank_GCA_003702465.1	GenBank_GCA_014078535.1	Nitrosopumilales	Nitrosopumilales	Non	-
GenBank_GCA_003702465.1	GenBank_GCA_016203595.1	Nitrosopumilales	Nitrosopumilales	Non	-
GenBank_GCA_003702465.1	GenBank_GCA_016784665.1	Nitrosopumilales	Nitrosopumilales	Non	-
GenBank_GCA_003702465.1	GenBank_GCA_018680225.1	Nitrosopumilales	Nitrosopumilales	Non	-
GenBank_GCA_003702465.1	GenBank_GCA_022969015.1	Nitrosopumilales	Nitrosopumilales	Non	-
GenBank_GCA_003702465.1	GenBank_GCA_023268735.1	Nitrosopumilales	Nitrosopumilales	Non	-
GenBank_GCA_003702465.1	GenBank_GCA_024644105.1	Nitrosopumilales	Nitrosopumilales	Non	-
GenBank_GCA_003702465.1	GenBank_GCA_025699065.1	Nitrosopumilales	Nitrosopumilales	Non	-
GenBank_GCA_003702465.1	GenBank_GCA_025930435.1	Nitrosopumilales	Nitrosopumilales	Non	-
GenBank_GCA_003702465.1	GenBank_GCA_025930555.1	Nitrosopumilales	Nitrosopumilales	Non	-
GenBank_GCA_003702465.1	GenBank_GCA_028100265.1	Nitrosopumilales	Nitrosopumilales	Non	-
GenBank_GCA_003702465.1	GenBank_GCA_028224505.1	Nitrosopumilales	Nitrosopumilales	Non	-
GenBank_GCA_003702465.1	GenBank_GCA_028345675.1	Nitrosopumilales	Nitrosopumilales	Non	-
GenBank_GCA_003702465.1	GenBank_GCA_028355385.1	Nitrosopumilales	Nitrosopumilales	Non	-
GenBank_GCA_003702465.1	GenBank_GCA_028413265.1	Nitrosopumilales	Nitrosopumilales	Non	-
GenBank_GCA_003702465.1	GenBank_GCA_028439805.1	Nitrosopumilales	Nitrosopumilales	Non	-
GenBank_GCA_003702465.1	GenBank_GCA_029860705.1	Nitrosopumilales	Nitrosopumilales	Non	-
GenBank_GCA_003702465.1	GenBank_GCA_031385775.1	Nitrosopumilales	Nitrosopumilales	Non	-
GenBank_GCA_003702465.1	GenBank_GCA_031431795.1	Nitrosopumilales	Nitrosopumilales	Non	-
GenBank_GCA_003702465.1	GenBank_GCA_034399555.1	Nitrosopumilales	Nitrosopumilales	Non	-
GenBank_GCA_003702465.1	GenBank_GCA_938049695.1	Nitrosopumilales	Nitrosopumilales	Non	-
GenBank_GCA_003702465.1	IMG_2537561915	Nitrosopumilales	Nitrosopumilales	Non	-
GenBank_GCA_003702465.1	IMG_2548876507	Nitrosopumilales	Nitrosopumilales	Non	-
GenBank_GCA_003702465.1	IMG_2731639250	Nitrosopumilales	Nitrosopumilales	Non	-
GenBank_GCA_003702465.1	IMG_651324076	Nitrosopumilales	Nitrosopumilales	Non	-
GenBank_GCA_003702525.1	GenBank_GCA_000220175.2	Nitrosopumilales	Nitrosopumilales	Non	-
GenBank_GCA_003702525.1	GenBank_GCA_000241145.2	Nitrosopumilales	Nitrosopumilales	Non	-
GenBank_GCA_003702525.1	GenBank_GCA_000328945.1	Nitrosopumilales	Nitrosopumilales	Non	-
GenBank_GCA_003702525.1	GenBank_GCA_003569705.1	Nitrosopumilales	Nitrosopumilales	Non	-
GenBank_GCA_003702525.1	GenBank_GCA_003702465.1	Nitrosopumilales	Nitrosopumilales	Non	-
GenBank_GCA_003702525.1	GenBank_GCA_003702545.1	Nitrosopumilales	Nitrosopumilales	Non	-
GenBank_GCA_003702525.1	GenBank_GCA_003702585.1	Nitrosopumilales	Nitrosopumilales	Non	-
GenBank_GCA_003702525.1	GenBank_GCA_013043295.1	Nitrosopumilales	Nitrosopumilales	Non	-
GenBank_GCA_003702525.1	GenBank_GCA_013140415.1	Nitrosopumilales	Nitrosopumilales	Non	-
GenBank_GCA_003702525.1	GenBank_GCA_013215285.1	Nitrosopumilales	Nitrosopumilales	Non	-
GenBank_GCA_003702525.1	GenBank_GCA_013407385.1	Nitrosopumilales	Nitrosopumilales	Non	-
GenBank_GCA_003702525.1	GenBank_GCA_014078535.1	Nitrosopumilales	Nitrosopumilales	Non	-
GenBank_GCA_003702525.1	GenBank_GCA_016203595.1	Nitrosopumilales	Nitrosopumilales	Non	-
GenBank_GCA_003702525.1	GenBank_GCA_016784665.1	Nitrosopumilales	Nitrosopumilales	Non	-
GenBank_GCA_003702525.1	GenBank_GCA_018680225.1	Nitrosopumilales	Nitrosopumilales	Non	-
GenBank_GCA_003702525.1	GenBank_GCA_022969015.1	Nitrosopumilales	Nitrosopumilales	Non	-
GenBank_GCA_003702525.1	GenBank_GCA_023268735.1	Nitrosopumilales	Nitrosopumilales	Non	-
GenBank_GCA_003702525.1	GenBank_GCA_024644105.1	Nitrosopumilales	Nitrosopumilales	Non	-
GenBank_GCA_003702525.1	GenBank_GCA_025699065.1	Nitrosopumilales	Nitrosopumilales	Non	-
GenBank_GCA_003702525.1	GenBank_GCA_025930435.1	Nitrosopumilales	Nitrosopumilales	Non	-
GenBank_GCA_003702525.1	GenBank_GCA_025930555.1	Nitrosopumilales	Nitrosopumilales	Non	-
GenBank_GCA_003702525.1	GenBank_GCA_028100265.1	Nitrosopumilales	Nitrosopumilales	Non	-
GenBank_GCA_003702525.1	GenBank_GCA_028224505.1	Nitrosopumilales	Nitrosopumilales	Non	-
GenBank_GCA_003702525.1	GenBank_GCA_028345675.1	Nitrosopumilales	Nitrosopumilales	Non	-
GenBank_GCA_003702525.1	GenBank_GCA_028355385.1	Nitrosopumilales	Nitrosopumilales	Non	-
GenBank_GCA_003702525.1	GenBank_GCA_028413265.1	Nitrosopumilales	Nitrosopumilales	Non	-
GenBank_GCA_003702525.1	GenBank_GCA_028439805.1	Nitrosopumilales	Nitrosopumilales	Non	-
GenBank_GCA_003702525.1	GenBank_GCA_029860705.1	Nitrosopumilales	Nitrosopumilales	Non	-
GenBank_GCA_003702525.1	GenBank_GCA_031385775.1	Nitrosopumilales	Nitrosopumilales	Non	-
GenBank_GCA_003702525.1	GenBank_GCA_031431795.1	Nitrosopumilales	Nitrosopumilales	Non	-
GenBank_GCA_003702525.1	GenBank_GCA_034399555.1	Nitrosopumilales	Nitrosopumilales	Non	-
GenBank_GCA_003702525.1	GenBank_GCA_938049695.1	Nitrosopumilales	Nitrosopumilales	Non	-
GenBank_GCA_003702525.1	IMG_2537561915	Nitrosopumilales	Nitrosopumilales	Non	-
GenBank_GCA_003702525.1	IMG_2548876507	Nitrosopumilales	Nitrosopumilales	Non	-
GenBank_GCA_003702525.1	IMG_2731639250	Nitrosopumilales	Nitrosopumilales	Non	-
GenBank_GCA_003702525.1	IMG_651324076	Nitrosopumilales	Nitrosopumilales	Non	-
GenBank_GCA_003702545.1	GenBank_GCA_000220175.2	Nitrosopumilales	Nitrosopumilales	Non	-
GenBank_GCA_003702545.1	GenBank_GCA_000241145.2	Nitrosopumilales	Nitrosopumilales	Non	-
GenBank_GCA_003702545.1	GenBank_GCA_000328945.1	Nitrosopumilales	Nitrosopumilales	Non	-
GenBank_GCA_003702545.1	GenBank_GCA_003569705.1	Nitrosopumilales	Nitrosopumilales	Non	-
GenBank_GCA_003702545.1	GenBank_GCA_003702465.1	Nitrosopumilales	Nitrosopumilales	Non	-
GenBank_GCA_003702545.1	GenBank_GCA_003702525.1	Nitrosopumilales	Nitrosopumilales	Non	-
GenBank_GCA_003702545.1	GenBank_GCA_003702585.1	Nitrosopumilales	Nitrosopumilales	Non	-
GenBank_GCA_003702545.1	GenBank_GCA_013043295.1	Nitrosopumilales	Nitrosopumilales	Non	-
GenBank_GCA_003702545.1	GenBank_GCA_013140415.1	Nitrosopumilales	Nitrosopumilales	Non	-
GenBank_GCA_003702545.1	GenBank_GCA_013215285.1	Nitrosopumilales	Nitrosopumilales	Non	-
GenBank_GCA_003702545.1	GenBank_GCA_013407385.1	Nitrosopumilales	Nitrosopumilales	Non	-
GenBank_GCA_003702545.1	GenBank_GCA_014078535.1	Nitrosopumilales	Nitrosopumilales	Non	-
GenBank_GCA_003702545.1	GenBank_GCA_016203595.1	Nitrosopumilales	Nitrosopumilales	Non	-
GenBank_GCA_003702545.1	GenBank_GCA_016784665.1	Nitrosopumilales	Nitrosopumilales	Non	-
GenBank_GCA_003702545.1	GenBank_GCA_018680225.1	Nitrosopumilales	Nitrosopumilales	Non	-
GenBank_GCA_003702545.1	GenBank_GCA_022969015.1	Nitrosopumilales	Nitrosopumilales	Non	-
GenBank_GCA_003702545.1	GenBank_GCA_023268735.1	Nitrosopumilales	Nitrosopumilales	Non	-
GenBank_GCA_003702545.1	GenBank_GCA_024644105.1	Nitrosopumilales	Nitrosopumilales	Non	-
GenBank_GCA_003702545.1	GenBank_GCA_025699065.1	Nitrosopumilales	Nitrosopumilales	Non	-
GenBank_GCA_003702545.1	GenBank_GCA_025930435.1	Nitrosopumilales	Nitrosopumilales	Non	-
GenBank_GCA_003702545.1	GenBank_GCA_025930555.1	Nitrosopumilales	Nitrosopumilales	Non	-
GenBank_GCA_003702545.1	GenBank_GCA_028100265.1	Nitrosopumilales	Nitrosopumilales	Non	-
GenBank_GCA_003702545.1	GenBank_GCA_028224505.1	Nitrosopumilales	Nitrosopumilales	Non	-
GenBank_GCA_003702545.1	GenBank_GCA_028345675.1	Nitrosopumilales	Nitrosopumilales	Non	-
GenBank_GCA_003702545.1	GenBank_GCA_028355385.1	Nitrosopumilales	Nitrosopumilales	Non	-
GenBank_GCA_003702545.1	GenBank_GCA_028413265.1	Nitrosopumilales	Nitrosopumilales	Non	-
GenBank_GCA_003702545.1	GenBank_GCA_028439805.1	Nitrosopumilales	Nitrosopumilales	Non	-
GenBank_GCA_003702545.1	GenBank_GCA_029860705.1	Nitrosopumilales	Nitrosopumilales	Non	-
GenBank_GCA_003702545.1	GenBank_GCA_031385775.1	Nitrosopumilales	Nitrosopumilales	Non	-
GenBank_GCA_003702545.1	GenBank_GCA_031431795.1	Nitrosopumilales	Nitrosopumilales	Non	-
GenBank_GCA_003702545.1	GenBank_GCA_034399555.1	Nitrosopumilales	Nitrosopumilales	Non	-
GenBank_GCA_003702545.1	GenBank_GCA_938049695.1	Nitrosopumilales	Nitrosopumilales	Non	-
GenBank_GCA_003702545.1	IMG_2537561915	Nitrosopumilales	Nitrosopumilales	Non	-
GenBank_GCA_003702545.1	IMG_2548876507	Nitrosopumilales	Nitrosopumilales	Non	-
GenBank_GCA_003702545.1	IMG_2731639250	Nitrosopumilales	Nitrosopumilales	Non	-
GenBank_GCA_003702545.1	IMG_651324076	Nitrosopumilales	Nitrosopumilales	Non	-
GenBank_GCA_003702585.1	GenBank_GCA_000220175.2	Nitrosopumilales	Nitrosopumilales	Non	-
GenBank_GCA_003702585.1	GenBank_GCA_000241145.2	Nitrosopumilales	Nitrosopumilales	Non	-
GenBank_GCA_003702585.1	GenBank_GCA_000328945.1	Nitrosopumilales	Nitrosopumilales	Non	-
GenBank_GCA_003702585.1	GenBank_GCA_003569705.1	Nitrosopumilales	Nitrosopumilales	Non	-
GenBank_GCA_003702585.1	GenBank_GCA_003702465.1	Nitrosopumilales	Nitrosopumilales	Non	-
GenBank_GCA_003702585.1	GenBank_GCA_003702525.1	Nitrosopumilales	Nitrosopumilales	Non	-
GenBank_GCA_003702585.1	GenBank_GCA_003702545.1	Nitrosopumilales	Nitrosopumilales	Non	-
GenBank_GCA_003702585.1	GenBank_GCA_013043295.1	Nitrosopumilales	Nitrosopumilales	Non	-
GenBank_GCA_003702585.1	GenBank_GCA_013140415.1	Nitrosopumilales	Nitrosopumilales	Non	-
GenBank_GCA_003702585.1	GenBank_GCA_013215285.1	Nitrosopumilales	Nitrosopumilales	Non	-
GenBank_GCA_003702585.1	GenBank_GCA_013407385.1	Nitrosopumilales	Nitrosopumilales	Non	-
GenBank_GCA_003702585.1	GenBank_GCA_014078535.1	Nitrosopumilales	Nitrosopumilales	Non	-
GenBank_GCA_003702585.1	GenBank_GCA_016203595.1	Nitrosopumilales	Nitrosopumilales	Non	-
GenBank_GCA_003702585.1	GenBank_GCA_016784665.1	Nitrosopumilales	Nitrosopumilales	Non	-
GenBank_GCA_003702585.1	GenBank_GCA_018680225.1	Nitrosopumilales	Nitrosopumilales	Non	-
GenBank_GCA_003702585.1	GenBank_GCA_022969015.1	Nitrosopumilales	Nitrosopumilales	Non	-
GenBank_GCA_003702585.1	GenBank_GCA_023268735.1	Nitrosopumilales	Nitrosopumilales	Non	-
GenBank_GCA_003702585.1	GenBank_GCA_024644105.1	Nitrosopumilales	Nitrosopumilales	Non	-
GenBank_GCA_003702585.1	GenBank_GCA_025699065.1	Nitrosopumilales	Nitrosopumilales	Non	-
GenBank_GCA_003702585.1	GenBank_GCA_025930435.1	Nitrosopumilales	Nitrosopumilales	Non	-
GenBank_GCA_003702585.1	GenBank_GCA_025930555.1	Nitrosopumilales	Nitrosopumilales	Non	-
GenBank_GCA_003702585.1	GenBank_GCA_028100265.1	Nitrosopumilales	Nitrosopumilales	Non	-
GenBank_GCA_003702585.1	GenBank_GCA_028224505.1	Nitrosopumilales	Nitrosopumilales	Non	-
GenBank_GCA_003702585.1	GenBank_GCA_028345675.1	Nitrosopumilales	Nitrosopumilales	Non	-
GenBank_GCA_003702585.1	GenBank_GCA_028355385.1	Nitrosopumilales	Nitrosopumilales	Non	-
GenBank_GCA_003702585.1	GenBank_GCA_028413265.1	Nitrosopumilales	Nitrosopumilales	Non	-
GenBank_GCA_003702585.1	GenBank_GCA_028439805.1	Nitrosopumilales	Nitrosopumilales	Non	-
GenBank_GCA_003702585.1	GenBank_GCA_029860705.1	Nitrosopumilales	Nitrosopumilales	Non	-
GenBank_GCA_003702585.1	GenBank_GCA_031385775.1	Nitrosopumilales	Nitrosopumilales	Non	-
GenBank_GCA_003702585.1	GenBank_GCA_031431795.1	Nitrosopumilales	Nitrosopumilales	Non	-
GenBank_GCA_003702585.1	GenBank_GCA_034399555.1	Nitrosopumilales	Nitrosopumilales	Non	-
GenBank_GCA_003702585.1	GenBank_GCA_938049695.1	Nitrosopumilales	Nitrosopumilales	Non	-
GenBank_GCA_003702585.1	IMG_2537561915	Nitrosopumilales	Nitrosopumilales	Non	-
GenBank_GCA_003702585.1	IMG_2548876507	Nitrosopumilales	Nitrosopumilales	Non	-
GenBank_GCA_003702585.1	IMG_2731639250	Nitrosopumilales	Nitrosopumilales	Non	-
GenBank_GCA_003702585.1	IMG_651324076	Nitrosopumilales	Nitrosopumilales	Non	-
GenBank_GCA_006740685.1	IMG_2998977501	Nitrosopumilales	Nitrosopumilales	Non	-
GenBank_GCA_007571005.1	GenBank_GCA_007571135.1	Nitrosopumilales	Nitrosopumilales	Non	-
GenBank_GCA_007571135.1	GenBank_GCA_007571005.1	Nitrosopumilales	Nitrosopumilales	Non	-
GenBank_GCA_009836545.1	GenBank_GCA_009837825.1	Nitrosopumilales	Nitrosopumilales	Non	-
GenBank_GCA_009836545.1	GenBank_GCA_009840065.1	Nitrosopumilales	Nitrosopumilales	Non	-
GenBank_GCA_009836545.1	GenBank_GCA_009841175.1	Nitrosopumilales	Nitrosopumilales	Non	-
GenBank_GCA_009836545.1	GenBank_GCA_009842575.1	Nitrosopumilales	Nitrosopumilales	Non	-
GenBank_GCA_009836545.1	GenBank_GCA_009844325.1	Nitrosopumilales	Nitrosopumilales	Non	-
GenBank_GCA_009837245.1	GenBank_GCA_009844685.1	Nitrosopumilales	Nitrosopumilales	Non	-
GenBank_GCA_009837825.1	GenBank_GCA_009836545.1	Nitrosopumilales	Nitrosopumilales	Non	-
GenBank_GCA_009837825.1	GenBank_GCA_009840065.1	Nitrosopumilales	Nitrosopumilales	Non	-
GenBank_GCA_009837825.1	GenBank_GCA_009841175.1	Nitrosopumilales	Nitrosopumilales	Non	-
GenBank_GCA_009837825.1	GenBank_GCA_009842575.1	Nitrosopumilales	Nitrosopumilales	Non	-
GenBank_GCA_009837825.1	GenBank_GCA_009844325.1	Nitrosopumilales	Nitrosopumilales	Non	-
GenBank_GCA_009840065.1	GenBank_GCA_009836545.1	Nitrosopumilales	Nitrosopumilales	Non	-
GenBank_GCA_009840065.1	GenBank_GCA_009837825.1	Nitrosopumilales	Nitrosopumilales	Non	-
GenBank_GCA_009840065.1	GenBank_GCA_009841175.1	Nitrosopumilales	Nitrosopumilales	Non	-
GenBank_GCA_009840065.1	GenBank_GCA_009842575.1	Nitrosopumilales	Nitrosopumilales	Non	-
GenBank_GCA_009841175.1	GenBank_GCA_009836545.1	Nitrosopumilales	Nitrosopumilales	Non	-
GenBank_GCA_009841175.1	GenBank_GCA_009837825.1	Nitrosopumilales	Nitrosopumilales	Non	-
GenBank_GCA_009841175.1	GenBank_GCA_009840065.1	Nitrosopumilales	Nitrosopumilales	Non	-
GenBank_GCA_009841175.1	GenBank_GCA_009842575.1	Nitrosopumilales	Nitrosopumilales	Non	-
GenBank_GCA_009841175.1	GenBank_GCA_009844325.1	Nitrosopumilales	Nitrosopumilales	Non	-
GenBank_GCA_009842575.1	GenBank_GCA_009836545.1	Nitrosopumilales	Nitrosopumilales	Non	-
GenBank_GCA_009842575.1	GenBank_GCA_009837825.1	Nitrosopumilales	Nitrosopumilales	Non	-
GenBank_GCA_009842575.1	GenBank_GCA_009840065.1	Nitrosopumilales	Nitrosopumilales	Non	-
GenBank_GCA_009842575.1	GenBank_GCA_009841175.1	Nitrosopumilales	Nitrosopumilales	Non	-
GenBank_GCA_009844325.1	GenBank_GCA_009836545.1	Nitrosopumilales	Nitrosopumilales	Non	-
GenBank_GCA_009844325.1	GenBank_GCA_009837825.1	Nitrosopumilales	Nitrosopumilales	Non	-
GenBank_GCA_009844325.1	GenBank_GCA_009841175.1	Nitrosopumilales	Nitrosopumilales	Non	-
GenBank_GCA_009844685.1	GenBank_GCA_009837245.1	Nitrosopumilales	Nitrosopumilales	Non	-
GenBank_GCA_011058825.1	GenBank_GCA_002906215.1	Nitrosocaldales	Nitrosocaldales	DNA	IMGVR_UViG_3300001782_000195/IMGVR_UViG_3300028917_000052/IMGVR_UViG_3300036768_001229/IMGVR_UViG_3300027863_001283
GenBank_GCA_011058825.1	GenBank_GCA_013538795.1	Nitrosocaldales	Nitrosocaldales	DNA	IMGVR_UViG_3300001782_000195/IMGVR_UViG_3300028917_000052/IMGVR_UViG_3300036768_001229/IMGVR_UViG_3300027863_001283
GenBank_GCA_011058825.1	GenBank_GCA_033582075.1	Nitrosocaldales	Nitrosocaldales	DNA	IMGVR_UViG_3300001782_000195/IMGVR_UViG_3300028917_000052/IMGVR_UViG_3300036768_001229/IMGVR_UViG_3300027863_001283
GenBank_GCA_011058825.1	GenBank_GCA_900248165.1	Nitrosocaldales	Nitrosocaldales	DNA	IMGVR_UViG_3300001782_000195/IMGVR_UViG_3300028917_000052/IMGVR_UViG_3300036768_001229/IMGVR_UViG_3300027863_001283
GenBank_GCA_011058825.1	IMG_2788500263	Nitrosocaldales	Nitrosocaldales	DNA	IMGVR_UViG_3300001782_000195/IMGVR_UViG_3300028917_000052/IMGVR_UViG_3300036768_001229/IMGVR_UViG_3300027863_001283
GenBank_GCA_011319475.1	IMG_3000048974	Nitrosotalea	Nitrosotalea	Non	-
GenBank_GCA_013043295.1	GenBank_GCA_000220175.2	Nitrosopumilales	Nitrosopumilales	Non	-
GenBank_GCA_013043295.1	GenBank_GCA_000241145.2	Nitrosopumilales	Nitrosopumilales	Non	-
GenBank_GCA_013043295.1	GenBank_GCA_000328945.1	Nitrosopumilales	Nitrosopumilales	Non	-
GenBank_GCA_013043295.1	GenBank_GCA_003569705.1	Nitrosopumilales	Nitrosopumilales	Non	-
GenBank_GCA_013043295.1	GenBank_GCA_003702465.1	Nitrosopumilales	Nitrosopumilales	Non	-
GenBank_GCA_013043295.1	GenBank_GCA_003702525.1	Nitrosopumilales	Nitrosopumilales	Non	-
GenBank_GCA_013043295.1	GenBank_GCA_003702545.1	Nitrosopumilales	Nitrosopumilales	Non	-
GenBank_GCA_013043295.1	GenBank_GCA_003702585.1	Nitrosopumilales	Nitrosopumilales	Non	-
GenBank_GCA_013043295.1	GenBank_GCA_013140415.1	Nitrosopumilales	Nitrosopumilales	Non	-
GenBank_GCA_013043295.1	GenBank_GCA_013215285.1	Nitrosopumilales	Nitrosopumilales	Non	-
GenBank_GCA_013043295.1	GenBank_GCA_013407385.1	Nitrosopumilales	Nitrosopumilales	Non	-
GenBank_GCA_013043295.1	GenBank_GCA_014078535.1	Nitrosopumilales	Nitrosopumilales	Non	-
GenBank_GCA_013043295.1	GenBank_GCA_016203595.1	Nitrosopumilales	Nitrosopumilales	Non	-
GenBank_GCA_013043295.1	GenBank_GCA_016784665.1	Nitrosopumilales	Nitrosopumilales	Non	-
GenBank_GCA_013043295.1	GenBank_GCA_018680225.1	Nitrosopumilales	Nitrosopumilales	Non	-
GenBank_GCA_013043295.1	GenBank_GCA_022969015.1	Nitrosopumilales	Nitrosopumilales	Non	-
GenBank_GCA_013043295.1	GenBank_GCA_023268735.1	Nitrosopumilales	Nitrosopumilales	Non	-
GenBank_GCA_013043295.1	GenBank_GCA_024644105.1	Nitrosopumilales	Nitrosopumilales	Non	-
GenBank_GCA_013043295.1	GenBank_GCA_025699065.1	Nitrosopumilales	Nitrosopumilales	Non	-
GenBank_GCA_013043295.1	GenBank_GCA_025930435.1	Nitrosopumilales	Nitrosopumilales	Non	-
GenBank_GCA_013043295.1	GenBank_GCA_025930555.1	Nitrosopumilales	Nitrosopumilales	Non	-
GenBank_GCA_013043295.1	GenBank_GCA_028100265.1	Nitrosopumilales	Nitrosopumilales	Non	-
GenBank_GCA_013043295.1	GenBank_GCA_028224505.1	Nitrosopumilales	Nitrosopumilales	Non	-
GenBank_GCA_013043295.1	GenBank_GCA_028345675.1	Nitrosopumilales	Nitrosopumilales	Non	-
GenBank_GCA_013043295.1	GenBank_GCA_028355385.1	Nitrosopumilales	Nitrosopumilales	Non	-
GenBank_GCA_013043295.1	GenBank_GCA_028413265.1	Nitrosopumilales	Nitrosopumilales	Non	-
GenBank_GCA_013043295.1	GenBank_GCA_028439805.1	Nitrosopumilales	Nitrosopumilales	Non	-
GenBank_GCA_013043295.1	GenBank_GCA_029860705.1	Nitrosopumilales	Nitrosopumilales	Non	-
GenBank_GCA_013043295.1	GenBank_GCA_031385775.1	Nitrosopumilales	Nitrosopumilales	Non	-
GenBank_GCA_013043295.1	GenBank_GCA_031431795.1	Nitrosopumilales	Nitrosopumilales	Non	-
GenBank_GCA_013043295.1	GenBank_GCA_034399555.1	Nitrosopumilales	Nitrosopumilales	Non	-
GenBank_GCA_013043295.1	GenBank_GCA_938049695.1	Nitrosopumilales	Nitrosopumilales	Non	-
GenBank_GCA_013043295.1	IMG_2537561915	Nitrosopumilales	Nitrosopumilales	Non	-
GenBank_GCA_013043295.1	IMG_2548876507	Nitrosopumilales	Nitrosopumilales	Non	-
GenBank_GCA_013043295.1	IMG_2731639250	Nitrosopumilales	Nitrosopumilales	Non	-
GenBank_GCA_013043295.1	IMG_651324076	Nitrosopumilales	Nitrosopumilales	Non	-
GenBank_GCA_013140415.1	GenBank_GCA_000220175.2	Nitrosopumilales	Nitrosopumilales	Non	-
GenBank_GCA_013140415.1	GenBank_GCA_000241145.2	Nitrosopumilales	Nitrosopumilales	Non	-
GenBank_GCA_013140415.1	GenBank_GCA_000328945.1	Nitrosopumilales	Nitrosopumilales	Non	-
GenBank_GCA_013140415.1	GenBank_GCA_003569705.1	Nitrosopumilales	Nitrosopumilales	Non	-
GenBank_GCA_013140415.1	GenBank_GCA_003702465.1	Nitrosopumilales	Nitrosopumilales	Non	-
GenBank_GCA_013140415.1	GenBank_GCA_003702525.1	Nitrosopumilales	Nitrosopumilales	Non	-
GenBank_GCA_013140415.1	GenBank_GCA_003702545.1	Nitrosopumilales	Nitrosopumilales	Non	-
GenBank_GCA_013140415.1	GenBank_GCA_003702585.1	Nitrosopumilales	Nitrosopumilales	Non	-
GenBank_GCA_013140415.1	GenBank_GCA_013043295.1	Nitrosopumilales	Nitrosopumilales	Non	-
GenBank_GCA_013140415.1	GenBank_GCA_013215285.1	Nitrosopumilales	Nitrosopumilales	Non	-
GenBank_GCA_013140415.1	GenBank_GCA_013407385.1	Nitrosopumilales	Nitrosopumilales	Non	-
GenBank_GCA_013140415.1	GenBank_GCA_014078535.1	Nitrosopumilales	Nitrosopumilales	Non	-
GenBank_GCA_013140415.1	GenBank_GCA_016203595.1	Nitrosopumilales	Nitrosopumilales	Non	-
GenBank_GCA_013140415.1	GenBank_GCA_016784665.1	Nitrosopumilales	Nitrosopumilales	Non	-
GenBank_GCA_013140415.1	GenBank_GCA_018680225.1	Nitrosopumilales	Nitrosopumilales	Non	-
GenBank_GCA_013140415.1	GenBank_GCA_022969015.1	Nitrosopumilales	Nitrosopumilales	Non	-
GenBank_GCA_013140415.1	GenBank_GCA_023268735.1	Nitrosopumilales	Nitrosopumilales	Non	-
GenBank_GCA_013140415.1	GenBank_GCA_024644105.1	Nitrosopumilales	Nitrosopumilales	Non	-
GenBank_GCA_013140415.1	GenBank_GCA_025699065.1	Nitrosopumilales	Nitrosopumilales	Non	-
GenBank_GCA_013140415.1	GenBank_GCA_025930435.1	Nitrosopumilales	Nitrosopumilales	Non	-
GenBank_GCA_013140415.1	GenBank_GCA_025930555.1	Nitrosopumilales	Nitrosopumilales	Non	-
GenBank_GCA_013140415.1	GenBank_GCA_028100265.1	Nitrosopumilales	Nitrosopumilales	Non	-
GenBank_GCA_013140415.1	GenBank_GCA_028224505.1	Nitrosopumilales	Nitrosopumilales	Non	-
GenBank_GCA_013140415.1	GenBank_GCA_028345675.1	Nitrosopumilales	Nitrosopumilales	Non	-
GenBank_GCA_013140415.1	GenBank_GCA_028355385.1	Nitrosopumilales	Nitrosopumilales	Non	-
GenBank_GCA_013140415.1	GenBank_GCA_028413265.1	Nitrosopumilales	Nitrosopumilales	Non	-
GenBank_GCA_013140415.1	GenBank_GCA_028439805.1	Nitrosopumilales	Nitrosopumilales	Non	-
GenBank_GCA_013140415.1	GenBank_GCA_029860705.1	Nitrosopumilales	Nitrosopumilales	Non	-
GenBank_GCA_013140415.1	GenBank_GCA_031385775.1	Nitrosopumilales	Nitrosopumilales	Non	-
GenBank_GCA_013140415.1	GenBank_GCA_031431795.1	Nitrosopumilales	Nitrosopumilales	Non	-
GenBank_GCA_013140415.1	GenBank_GCA_034399555.1	Nitrosopumilales	Nitrosopumilales	Non	-
GenBank_GCA_013140415.1	GenBank_GCA_938049695.1	Nitrosopumilales	Nitrosopumilales	Non	-
GenBank_GCA_013140415.1	IMG_2537561915	Nitrosopumilales	Nitrosopumilales	Non	-
GenBank_GCA_013140415.1	IMG_2548876507	Nitrosopumilales	Nitrosopumilales	Non	-
GenBank_GCA_013140415.1	IMG_2731639250	Nitrosopumilales	Nitrosopumilales	Non	-
GenBank_GCA_013140415.1	IMG_651324076	Nitrosopumilales	Nitrosopumilales	Non	-
GenBank_GCA_013215285.1	GenBank_GCA_000220175.2	Nitrosopumilales	Nitrosopumilales	Non	-
GenBank_GCA_013215285.1	GenBank_GCA_000241145.2	Nitrosopumilales	Nitrosopumilales	Non	-
GenBank_GCA_013215285.1	GenBank_GCA_000328945.1	Nitrosopumilales	Nitrosopumilales	Non	-
GenBank_GCA_013215285.1	GenBank_GCA_003569705.1	Nitrosopumilales	Nitrosopumilales	Non	-
GenBank_GCA_013215285.1	GenBank_GCA_003702465.1	Nitrosopumilales	Nitrosopumilales	Non	-
GenBank_GCA_013215285.1	GenBank_GCA_003702525.1	Nitrosopumilales	Nitrosopumilales	Non	-
GenBank_GCA_013215285.1	GenBank_GCA_003702545.1	Nitrosopumilales	Nitrosopumilales	Non	-
GenBank_GCA_013215285.1	GenBank_GCA_003702585.1	Nitrosopumilales	Nitrosopumilales	Non	-
GenBank_GCA_013215285.1	GenBank_GCA_013043295.1	Nitrosopumilales	Nitrosopumilales	Non	-
GenBank_GCA_013215285.1	GenBank_GCA_013140415.1	Nitrosopumilales	Nitrosopumilales	Non	-
GenBank_GCA_013215285.1	GenBank_GCA_013407385.1	Nitrosopumilales	Nitrosopumilales	Non	-
GenBank_GCA_013215285.1	GenBank_GCA_014078535.1	Nitrosopumilales	Nitrosopumilales	Non	-
GenBank_GCA_013215285.1	GenBank_GCA_016203595.1	Nitrosopumilales	Nitrosopumilales	Non	-
GenBank_GCA_013215285.1	GenBank_GCA_016784665.1	Nitrosopumilales	Nitrosopumilales	Non	-
GenBank_GCA_013215285.1	GenBank_GCA_018680225.1	Nitrosopumilales	Nitrosopumilales	Non	-
GenBank_GCA_013215285.1	GenBank_GCA_022969015.1	Nitrosopumilales	Nitrosopumilales	Non	-
GenBank_GCA_013215285.1	GenBank_GCA_023268735.1	Nitrosopumilales	Nitrosopumilales	Non	-
GenBank_GCA_013215285.1	GenBank_GCA_024644105.1	Nitrosopumilales	Nitrosopumilales	Non	-
GenBank_GCA_013215285.1	GenBank_GCA_025699065.1	Nitrosopumilales	Nitrosopumilales	Non	-
GenBank_GCA_013215285.1	GenBank_GCA_025930435.1	Nitrosopumilales	Nitrosopumilales	Non	-
GenBank_GCA_013215285.1	GenBank_GCA_025930555.1	Nitrosopumilales	Nitrosopumilales	Non	-
GenBank_GCA_013215285.1	GenBank_GCA_028100265.1	Nitrosopumilales	Nitrosopumilales	Non	-
GenBank_GCA_013215285.1	GenBank_GCA_028224505.1	Nitrosopumilales	Nitrosopumilales	Non	-
GenBank_GCA_013215285.1	GenBank_GCA_028345675.1	Nitrosopumilales	Nitrosopumilales	Non	-
GenBank_GCA_013215285.1	GenBank_GCA_028355385.1	Nitrosopumilales	Nitrosopumilales	Non	-
GenBank_GCA_013215285.1	GenBank_GCA_028413265.1	Nitrosopumilales	Nitrosopumilales	Non	-
GenBank_GCA_013215285.1	GenBank_GCA_028439805.1	Nitrosopumilales	Nitrosopumilales	Non	-
GenBank_GCA_013215285.1	GenBank_GCA_029860705.1	Nitrosopumilales	Nitrosopumilales	Non	-
GenBank_GCA_013215285.1	GenBank_GCA_031385775.1	Nitrosopumilales	Nitrosopumilales	Non	-
GenBank_GCA_013215285.1	GenBank_GCA_031431795.1	Nitrosopumilales	Nitrosopumilales	Non	-
GenBank_GCA_013215285.1	GenBank_GCA_034399555.1	Nitrosopumilales	Nitrosopumilales	Non	-
GenBank_GCA_013215285.1	GenBank_GCA_938049695.1	Nitrosopumilales	Nitrosopumilales	Non	-
GenBank_GCA_013215285.1	IMG_2537561915	Nitrosopumilales	Nitrosopumilales	Non	-
GenBank_GCA_013215285.1	IMG_2548876507	Nitrosopumilales	Nitrosopumilales	Non	-
GenBank_GCA_013215285.1	IMG_2731639250	Nitrosopumilales	Nitrosopumilales	Non	-
GenBank_GCA_013215285.1	IMG_651324076	Nitrosopumilales	Nitrosopumilales	Non	-
GenBank_GCA_013407165.1	IMG_2988910918	Nitrosopumilales	Nitrosopumilales	Non	-
GenBank_GCA_013407185.1	IMG_8067625841	Nitrosopumilales	Nitrosopumilales	Non	-
GenBank_GCA_013407385.1	GenBank_GCA_000220175.2	Nitrosopumilales	Nitrosopumilales	Non	-
GenBank_GCA_013407385.1	GenBank_GCA_000241145.2	Nitrosopumilales	Nitrosopumilales	Non	-
GenBank_GCA_013407385.1	GenBank_GCA_000328945.1	Nitrosopumilales	Nitrosopumilales	Non	-
GenBank_GCA_013407385.1	GenBank_GCA_003569705.1	Nitrosopumilales	Nitrosopumilales	Non	-
GenBank_GCA_013407385.1	GenBank_GCA_003702465.1	Nitrosopumilales	Nitrosopumilales	Non	-
GenBank_GCA_013407385.1	GenBank_GCA_003702525.1	Nitrosopumilales	Nitrosopumilales	Non	-
GenBank_GCA_013407385.1	GenBank_GCA_003702545.1	Nitrosopumilales	Nitrosopumilales	Non	-
GenBank_GCA_013407385.1	GenBank_GCA_003702585.1	Nitrosopumilales	Nitrosopumilales	Non	-
GenBank_GCA_013407385.1	GenBank_GCA_013043295.1	Nitrosopumilales	Nitrosopumilales	Non	-
GenBank_GCA_013407385.1	GenBank_GCA_013140415.1	Nitrosopumilales	Nitrosopumilales	Non	-
GenBank_GCA_013407385.1	GenBank_GCA_013215285.1	Nitrosopumilales	Nitrosopumilales	Non	-
GenBank_GCA_013407385.1	GenBank_GCA_014078535.1	Nitrosopumilales	Nitrosopumilales	Non	-
GenBank_GCA_013407385.1	GenBank_GCA_016203595.1	Nitrosopumilales	Nitrosopumilales	Non	-
GenBank_GCA_013407385.1	GenBank_GCA_016784665.1	Nitrosopumilales	Nitrosopumilales	Non	-
GenBank_GCA_013407385.1	GenBank_GCA_018680225.1	Nitrosopumilales	Nitrosopumilales	Non	-
GenBank_GCA_013407385.1	GenBank_GCA_022969015.1	Nitrosopumilales	Nitrosopumilales	Non	-
GenBank_GCA_013407385.1	GenBank_GCA_023268735.1	Nitrosopumilales	Nitrosopumilales	Non	-
GenBank_GCA_013407385.1	GenBank_GCA_024644105.1	Nitrosopumilales	Nitrosopumilales	Non	-
GenBank_GCA_013407385.1	GenBank_GCA_025699065.1	Nitrosopumilales	Nitrosopumilales	Non	-
GenBank_GCA_013407385.1	GenBank_GCA_025930435.1	Nitrosopumilales	Nitrosopumilales	Non	-
GenBank_GCA_013407385.1	GenBank_GCA_025930555.1	Nitrosopumilales	Nitrosopumilales	Non	-
GenBank_GCA_013407385.1	GenBank_GCA_028100265.1	Nitrosopumilales	Nitrosopumilales	Non	-
GenBank_GCA_013407385.1	GenBank_GCA_028224505.1	Nitrosopumilales	Nitrosopumilales	Non	-
GenBank_GCA_013407385.1	GenBank_GCA_028345675.1	Nitrosopumilales	Nitrosopumilales	Non	-
GenBank_GCA_013407385.1	GenBank_GCA_028355385.1	Nitrosopumilales	Nitrosopumilales	Non	-
GenBank_GCA_013407385.1	GenBank_GCA_028413265.1	Nitrosopumilales	Nitrosopumilales	Non	-
GenBank_GCA_013407385.1	GenBank_GCA_028439805.1	Nitrosopumilales	Nitrosopumilales	Non	-
GenBank_GCA_013407385.1	GenBank_GCA_029860705.1	Nitrosopumilales	Nitrosopumilales	Non	-
GenBank_GCA_013407385.1	GenBank_GCA_031385775.1	Nitrosopumilales	Nitrosopumilales	Non	-
GenBank_GCA_013407385.1	GenBank_GCA_031431795.1	Nitrosopumilales	Nitrosopumilales	Non	-
GenBank_GCA_013407385.1	GenBank_GCA_034399555.1	Nitrosopumilales	Nitrosopumilales	Non	-
GenBank_GCA_013407385.1	GenBank_GCA_938049695.1	Nitrosopumilales	Nitrosopumilales	Non	-
GenBank_GCA_013407385.1	IMG_2537561915	Nitrosopumilales	Nitrosopumilales	Non	-
GenBank_GCA_013407385.1	IMG_2548876507	Nitrosopumilales	Nitrosopumilales	Non	-
GenBank_GCA_013407385.1	IMG_2731639250	Nitrosopumilales	Nitrosopumilales	Non	-
GenBank_GCA_013407385.1	IMG_651324076	Nitrosopumilales	Nitrosopumilales	Non	-
GenBank_GCA_013538695.1	GenBank_GCA_013538805.1	Nitrosocaldales	Nitrosocaldales	Non	-
GenBank_GCA_013538695.1	GenBank_GCA_033582075.1	Nitrosocaldales	Nitrosocaldales	Non	-
GenBank_GCA_013538705.1	GenBank_GCA_002906215.1	Nitrosocaldales	Nitrosocaldales	DNA	IMGVR_UViG_3300001782_000195/IMGVR_UViG_3300028917_000052/IMGVR_UViG_3300036768_001229/IMGVR_UViG_3300027863_001283
GenBank_GCA_013538705.1	GenBank_GCA_013538805.1	Nitrosocaldales	Nitrosocaldales	DNA	IMGVR_UViG_3300001782_000195/IMGVR_UViG_3300028917_000052/IMGVR_UViG_3300036768_001229/IMGVR_UViG_3300027863_001283
GenBank_GCA_013538705.1	IMG_2788500263	Nitrosocaldales	Nitrosocaldales	DNA	IMGVR_UViG_3300001782_000195/IMGVR_UViG_3300028917_000052/IMGVR_UViG_3300036768_001229/IMGVR_UViG_3300027863_001283
GenBank_GCA_013538795.1	GenBank_GCA_002906215.1	Nitrosocaldales	Nitrosocaldales	DNA	IMGVR_UViG_3300001782_000195/IMGVR_UViG_3300028917_000052/IMGVR_UViG_3300036768_001229/IMGVR_UViG_3300027863_001283
GenBank_GCA_013538795.1	GenBank_GCA_011058825.1	Nitrosocaldales	Nitrosocaldales	DNA	IMGVR_UViG_3300001782_000195/IMGVR_UViG_3300028917_000052/IMGVR_UViG_3300036768_001229/IMGVR_UViG_3300027863_001283
GenBank_GCA_013538795.1	IMG_2788500263	Nitrosocaldales	Nitrosocaldales	DNA	IMGVR_UViG_3300001782_000195/IMGVR_UViG_3300028917_000052/IMGVR_UViG_3300036768_001229/IMGVR_UViG_3300027863_001283
GenBank_GCA_013538805.1	GenBank_GCA_013538695.1	Nitrosocaldales	Nitrosocaldales	Non	-
GenBank_GCA_013538805.1	GenBank_GCA_013538705.1	Nitrosocaldales	Nitrosocaldales	DNA	IMGVR_UViG_3300001782_000195/IMGVR_UViG_3300028917_000052/IMGVR_UViG_3300036768_001229/IMGVR_UViG_3300027863_001283
GenBank_GCA_014078525.1	IMG_2999081643	Nitrosopumilales	Nitrosopumilales	Non	-
GenBank_GCA_014078535.1	GenBank_GCA_000220175.2	Nitrosopumilales	Nitrosopumilales	Non	-
GenBank_GCA_014078535.1	GenBank_GCA_000241145.2	Nitrosopumilales	Nitrosopumilales	Non	-
GenBank_GCA_014078535.1	GenBank_GCA_000328945.1	Nitrosopumilales	Nitrosopumilales	Non	-
GenBank_GCA_014078535.1	GenBank_GCA_003569705.1	Nitrosopumilales	Nitrosopumilales	Non	-
GenBank_GCA_014078535.1	GenBank_GCA_003702465.1	Nitrosopumilales	Nitrosopumilales	Non	-
GenBank_GCA_014078535.1	GenBank_GCA_003702525.1	Nitrosopumilales	Nitrosopumilales	Non	-
GenBank_GCA_014078535.1	GenBank_GCA_003702545.1	Nitrosopumilales	Nitrosopumilales	Non	-
GenBank_GCA_014078535.1	GenBank_GCA_003702585.1	Nitrosopumilales	Nitrosopumilales	Non	-
GenBank_GCA_014078535.1	GenBank_GCA_013043295.1	Nitrosopumilales	Nitrosopumilales	Non	-
GenBank_GCA_014078535.1	GenBank_GCA_013140415.1	Nitrosopumilales	Nitrosopumilales	Non	-
GenBank_GCA_014078535.1	GenBank_GCA_013215285.1	Nitrosopumilales	Nitrosopumilales	Non	-
GenBank_GCA_014078535.1	GenBank_GCA_013407385.1	Nitrosopumilales	Nitrosopumilales	Non	-
GenBank_GCA_014078535.1	GenBank_GCA_016203595.1	Nitrosopumilales	Nitrosopumilales	Non	-
GenBank_GCA_014078535.1	GenBank_GCA_016784665.1	Nitrosopumilales	Nitrosopumilales	Non	-
GenBank_GCA_014078535.1	GenBank_GCA_018680225.1	Nitrosopumilales	Nitrosopumilales	Non	-
GenBank_GCA_014078535.1	GenBank_GCA_022969015.1	Nitrosopumilales	Nitrosopumilales	Non	-
GenBank_GCA_014078535.1	GenBank_GCA_023268735.1	Nitrosopumilales	Nitrosopumilales	Non	-
GenBank_GCA_014078535.1	GenBank_GCA_024644105.1	Nitrosopumilales	Nitrosopumilales	Non	-
GenBank_GCA_014078535.1	GenBank_GCA_025699065.1	Nitrosopumilales	Nitrosopumilales	Non	-
GenBank_GCA_014078535.1	GenBank_GCA_025930435.1	Nitrosopumilales	Nitrosopumilales	Non	-
GenBank_GCA_014078535.1	GenBank_GCA_025930555.1	Nitrosopumilales	Nitrosopumilales	Non	-
GenBank_GCA_014078535.1	GenBank_GCA_028100265.1	Nitrosopumilales	Nitrosopumilales	Non	-
GenBank_GCA_014078535.1	GenBank_GCA_028224505.1	Nitrosopumilales	Nitrosopumilales	Non	-
GenBank_GCA_014078535.1	GenBank_GCA_028345675.1	Nitrosopumilales	Nitrosopumilales	Non	-
GenBank_GCA_014078535.1	GenBank_GCA_028355385.1	Nitrosopumilales	Nitrosopumilales	Non	-
GenBank_GCA_014078535.1	GenBank_GCA_028413265.1	Nitrosopumilales	Nitrosopumilales	Non	-
GenBank_GCA_014078535.1	GenBank_GCA_028439805.1	Nitrosopumilales	Nitrosopumilales	Non	-
GenBank_GCA_014078535.1	GenBank_GCA_029860705.1	Nitrosopumilales	Nitrosopumilales	Non	-
GenBank_GCA_014078535.1	GenBank_GCA_031385775.1	Nitrosopumilales	Nitrosopumilales	Non	-
GenBank_GCA_014078535.1	GenBank_GCA_031431795.1	Nitrosopumilales	Nitrosopumilales	Non	-
GenBank_GCA_014078535.1	GenBank_GCA_034399555.1	Nitrosopumilales	Nitrosopumilales	Non	-
GenBank_GCA_014078535.1	GenBank_GCA_938049695.1	Nitrosopumilales	Nitrosopumilales	Non	-
GenBank_GCA_014078535.1	IMG_2537561915	Nitrosopumilales	Nitrosopumilales	Non	-
GenBank_GCA_014078535.1	IMG_2548876507	Nitrosopumilales	Nitrosopumilales	Non	-
GenBank_GCA_014078535.1	IMG_2731639250	Nitrosopumilales	Nitrosopumilales	Non	-
GenBank_GCA_014078535.1	IMG_651324076	Nitrosopumilales	Nitrosopumilales	Non	-
GenBank_GCA_014384555.1	GenBank_GCA_016784665.1	Nitrosopumilales	Nitrosopumilales	Non	-
GenBank_GCA_016203595.1	GenBank_GCA_000220175.2	Nitrosopumilales	Nitrosopumilales	Non	-
GenBank_GCA_016203595.1	GenBank_GCA_000241145.2	Nitrosopumilales	Nitrosopumilales	Non	-
GenBank_GCA_016203595.1	GenBank_GCA_000328945.1	Nitrosopumilales	Nitrosopumilales	Non	-
GenBank_GCA_016203595.1	GenBank_GCA_003569705.1	Nitrosopumilales	Nitrosopumilales	Non	-
GenBank_GCA_016203595.1	GenBank_GCA_003702465.1	Nitrosopumilales	Nitrosopumilales	Non	-
GenBank_GCA_016203595.1	GenBank_GCA_003702525.1	Nitrosopumilales	Nitrosopumilales	Non	-
GenBank_GCA_016203595.1	GenBank_GCA_003702545.1	Nitrosopumilales	Nitrosopumilales	Non	-
GenBank_GCA_016203595.1	GenBank_GCA_003702585.1	Nitrosopumilales	Nitrosopumilales	Non	-
GenBank_GCA_016203595.1	GenBank_GCA_013043295.1	Nitrosopumilales	Nitrosopumilales	Non	-
GenBank_GCA_016203595.1	GenBank_GCA_013140415.1	Nitrosopumilales	Nitrosopumilales	Non	-
GenBank_GCA_016203595.1	GenBank_GCA_013215285.1	Nitrosopumilales	Nitrosopumilales	Non	-
GenBank_GCA_016203595.1	GenBank_GCA_013407385.1	Nitrosopumilales	Nitrosopumilales	Non	-
GenBank_GCA_016203595.1	GenBank_GCA_014078535.1	Nitrosopumilales	Nitrosopumilales	Non	-
GenBank_GCA_016203595.1	GenBank_GCA_016784665.1	Nitrosopumilales	Nitrosopumilales	Non	-
GenBank_GCA_016203595.1	GenBank_GCA_018680225.1	Nitrosopumilales	Nitrosopumilales	Non	-
GenBank_GCA_016203595.1	GenBank_GCA_022969015.1	Nitrosopumilales	Nitrosopumilales	Non	-
GenBank_GCA_016203595.1	GenBank_GCA_023268735.1	Nitrosopumilales	Nitrosopumilales	Non	-
GenBank_GCA_016203595.1	GenBank_GCA_024644105.1	Nitrosopumilales	Nitrosopumilales	Non	-
GenBank_GCA_016203595.1	GenBank_GCA_025699065.1	Nitrosopumilales	Nitrosopumilales	Non	-
GenBank_GCA_016203595.1	GenBank_GCA_025930435.1	Nitrosopumilales	Nitrosopumilales	Non	-
GenBank_GCA_016203595.1	GenBank_GCA_025930555.1	Nitrosopumilales	Nitrosopumilales	Non	-
GenBank_GCA_016203595.1	GenBank_GCA_028100265.1	Nitrosopumilales	Nitrosopumilales	Non	-
GenBank_GCA_016203595.1	GenBank_GCA_028224505.1	Nitrosopumilales	Nitrosopumilales	Non	-
GenBank_GCA_016203595.1	GenBank_GCA_028345675.1	Nitrosopumilales	Nitrosopumilales	Non	-
GenBank_GCA_016203595.1	GenBank_GCA_028355385.1	Nitrosopumilales	Nitrosopumilales	Non	-
GenBank_GCA_016203595.1	GenBank_GCA_028413265.1	Nitrosopumilales	Nitrosopumilales	Non	-
GenBank_GCA_016203595.1	GenBank_GCA_028439805.1	Nitrosopumilales	Nitrosopumilales	Non	-
GenBank_GCA_016203595.1	GenBank_GCA_029860705.1	Nitrosopumilales	Nitrosopumilales	Non	-
GenBank_GCA_016203595.1	GenBank_GCA_031385775.1	Nitrosopumilales	Nitrosopumilales	Non	-
GenBank_GCA_016203595.1	GenBank_GCA_031431795.1	Nitrosopumilales	Nitrosopumilales	Non	-
GenBank_GCA_016203595.1	GenBank_GCA_034399555.1	Nitrosopumilales	Nitrosopumilales	Non	-
GenBank_GCA_016203595.1	GenBank_GCA_938049695.1	Nitrosopumilales	Nitrosopumilales	Non	-
GenBank_GCA_016203595.1	IMG_2537561915	Nitrosopumilales	Nitrosopumilales	Non	-
GenBank_GCA_016203595.1	IMG_2548876507	Nitrosopumilales	Nitrosopumilales	Non	-
GenBank_GCA_016203595.1	IMG_2731639250	Nitrosopumilales	Nitrosopumilales	Non	-
GenBank_GCA_016203595.1	IMG_651324076	Nitrosopumilales	Nitrosopumilales	Non	-
GenBank_GCA_016784665.1	GenBank_GCA_000220175.2	Nitrosopumilales	Nitrosopumilales	Non	-
GenBank_GCA_016784665.1	GenBank_GCA_000241145.2	Nitrosopumilales	Nitrosopumilales	Non	-
GenBank_GCA_016784665.1	GenBank_GCA_000328945.1	Nitrosopumilales	Nitrosopumilales	Non	-
GenBank_GCA_016784665.1	GenBank_GCA_003569705.1	Nitrosopumilales	Nitrosopumilales	Non	-
GenBank_GCA_016784665.1	GenBank_GCA_003702465.1	Nitrosopumilales	Nitrosopumilales	Non	-
GenBank_GCA_016784665.1	GenBank_GCA_003702525.1	Nitrosopumilales	Nitrosopumilales	Non	-
GenBank_GCA_016784665.1	GenBank_GCA_003702545.1	Nitrosopumilales	Nitrosopumilales	Non	-
GenBank_GCA_016784665.1	GenBank_GCA_003702585.1	Nitrosopumilales	Nitrosopumilales	Non	-
GenBank_GCA_016784665.1	GenBank_GCA_013043295.1	Nitrosopumilales	Nitrosopumilales	Non	-
GenBank_GCA_016784665.1	GenBank_GCA_013140415.1	Nitrosopumilales	Nitrosopumilales	Non	-
GenBank_GCA_016784665.1	GenBank_GCA_013215285.1	Nitrosopumilales	Nitrosopumilales	Non	-
GenBank_GCA_016784665.1	GenBank_GCA_013407385.1	Nitrosopumilales	Nitrosopumilales	Non	-
GenBank_GCA_016784665.1	GenBank_GCA_014078535.1	Nitrosopumilales	Nitrosopumilales	Non	-
GenBank_GCA_016784665.1	GenBank_GCA_014384555.1	Nitrosopumilales	Nitrosopumilales	Non	-
GenBank_GCA_016784665.1	GenBank_GCA_016203595.1	Nitrosopumilales	Nitrosopumilales	Non	-
GenBank_GCA_016784665.1	GenBank_GCA_018680225.1	Nitrosopumilales	Nitrosopumilales	Non	-
GenBank_GCA_016784665.1	GenBank_GCA_022969015.1	Nitrosopumilales	Nitrosopumilales	Non	-
GenBank_GCA_016784665.1	GenBank_GCA_023268735.1	Nitrosopumilales	Nitrosopumilales	Non	-
GenBank_GCA_016784665.1	GenBank_GCA_024644105.1	Nitrosopumilales	Nitrosopumilales	Non	-
GenBank_GCA_016784665.1	GenBank_GCA_025699065.1	Nitrosopumilales	Nitrosopumilales	Non	-
GenBank_GCA_016784665.1	GenBank_GCA_025930435.1	Nitrosopumilales	Nitrosopumilales	Non	-
GenBank_GCA_016784665.1	GenBank_GCA_025930555.1	Nitrosopumilales	Nitrosopumilales	Non	-
GenBank_GCA_016784665.1	GenBank_GCA_028100265.1	Nitrosopumilales	Nitrosopumilales	Non	-
GenBank_GCA_016784665.1	GenBank_GCA_028224505.1	Nitrosopumilales	Nitrosopumilales	Non	-
GenBank_GCA_016784665.1	GenBank_GCA_028345675.1	Nitrosopumilales	Nitrosopumilales	Non	-
GenBank_GCA_016784665.1	GenBank_GCA_028355385.1	Nitrosopumilales	Nitrosopumilales	Non	-
GenBank_GCA_016784665.1	GenBank_GCA_028413265.1	Nitrosopumilales	Nitrosopumilales	Non	-
GenBank_GCA_016784665.1	GenBank_GCA_028439805.1	Nitrosopumilales	Nitrosopumilales	Non	-
GenBank_GCA_016784665.1	GenBank_GCA_029860705.1	Nitrosopumilales	Nitrosopumilales	Non	-
GenBank_GCA_016784665.1	GenBank_GCA_031385775.1	Nitrosopumilales	Nitrosopumilales	Non	-
GenBank_GCA_016784665.1	GenBank_GCA_031431795.1	Nitrosopumilales	Nitrosopumilales	Non	-
GenBank_GCA_016784665.1	GenBank_GCA_034399555.1	Nitrosopumilales	Nitrosopumilales	Non	-
GenBank_GCA_016784665.1	GenBank_GCA_938049695.1	Nitrosopumilales	Nitrosopumilales	Non	-
GenBank_GCA_016784665.1	IMG_2537561915	Nitrosopumilales	Nitrosopumilales	Non	-
GenBank_GCA_016784665.1	IMG_2548876507	Nitrosopumilales	Nitrosopumilales	Non	-
GenBank_GCA_016784665.1	IMG_2731639250	Nitrosopumilales	Nitrosopumilales	Non	-
GenBank_GCA_016784665.1	IMG_651324076	Nitrosopumilales	Nitrosopumilales	Non	-
GenBank_GCA_018128925.1	IMG_3000030030	Nitrosopumilales	Nitrosopumilales	RNA	LucaPro:Thaum_virus_005/LucaPro:Thaum_virus_006/Serratus:Thaum_virus_025/RVMT:Thaum_virus_014
GenBank_GCA_018680225.1	GenBank_GCA_000220175.2	Nitrosopumilales	Nitrosopumilales	Non	-
GenBank_GCA_018680225.1	GenBank_GCA_000241145.2	Nitrosopumilales	Nitrosopumilales	Non	-
GenBank_GCA_018680225.1	GenBank_GCA_000328945.1	Nitrosopumilales	Nitrosopumilales	Non	-
GenBank_GCA_018680225.1	GenBank_GCA_003569705.1	Nitrosopumilales	Nitrosopumilales	Non	-
GenBank_GCA_018680225.1	GenBank_GCA_003702465.1	Nitrosopumilales	Nitrosopumilales	Non	-
GenBank_GCA_018680225.1	GenBank_GCA_003702525.1	Nitrosopumilales	Nitrosopumilales	Non	-
GenBank_GCA_018680225.1	GenBank_GCA_003702545.1	Nitrosopumilales	Nitrosopumilales	Non	-
GenBank_GCA_018680225.1	GenBank_GCA_003702585.1	Nitrosopumilales	Nitrosopumilales	Non	-
GenBank_GCA_018680225.1	GenBank_GCA_013043295.1	Nitrosopumilales	Nitrosopumilales	Non	-
GenBank_GCA_018680225.1	GenBank_GCA_013140415.1	Nitrosopumilales	Nitrosopumilales	Non	-
GenBank_GCA_018680225.1	GenBank_GCA_013215285.1	Nitrosopumilales	Nitrosopumilales	Non	-
GenBank_GCA_018680225.1	GenBank_GCA_013407385.1	Nitrosopumilales	Nitrosopumilales	Non	-
GenBank_GCA_018680225.1	GenBank_GCA_014078535.1	Nitrosopumilales	Nitrosopumilales	Non	-
GenBank_GCA_018680225.1	GenBank_GCA_016203595.1	Nitrosopumilales	Nitrosopumilales	Non	-
GenBank_GCA_018680225.1	GenBank_GCA_016784665.1	Nitrosopumilales	Nitrosopumilales	Non	-
GenBank_GCA_018680225.1	GenBank_GCA_022969015.1	Nitrosopumilales	Nitrosopumilales	Non	-
GenBank_GCA_018680225.1	GenBank_GCA_023268735.1	Nitrosopumilales	Nitrosopumilales	Non	-
GenBank_GCA_018680225.1	GenBank_GCA_024644105.1	Nitrosopumilales	Nitrosopumilales	Non	-
GenBank_GCA_018680225.1	GenBank_GCA_025699065.1	Nitrosopumilales	Nitrosopumilales	Non	-
GenBank_GCA_018680225.1	GenBank_GCA_025930435.1	Nitrosopumilales	Nitrosopumilales	Non	-
GenBank_GCA_018680225.1	GenBank_GCA_025930555.1	Nitrosopumilales	Nitrosopumilales	Non	-
GenBank_GCA_018680225.1	GenBank_GCA_028100265.1	Nitrosopumilales	Nitrosopumilales	Non	-
GenBank_GCA_018680225.1	GenBank_GCA_028224505.1	Nitrosopumilales	Nitrosopumilales	Non	-
GenBank_GCA_018680225.1	GenBank_GCA_028345675.1	Nitrosopumilales	Nitrosopumilales	Non	-
GenBank_GCA_018680225.1	GenBank_GCA_028355385.1	Nitrosopumilales	Nitrosopumilales	Non	-
GenBank_GCA_018680225.1	GenBank_GCA_028413265.1	Nitrosopumilales	Nitrosopumilales	Non	-
GenBank_GCA_018680225.1	GenBank_GCA_028439805.1	Nitrosopumilales	Nitrosopumilales	Non	-
GenBank_GCA_018680225.1	GenBank_GCA_029860705.1	Nitrosopumilales	Nitrosopumilales	Non	-
GenBank_GCA_018680225.1	GenBank_GCA_031385775.1	Nitrosopumilales	Nitrosopumilales	Non	-
GenBank_GCA_018680225.1	GenBank_GCA_031431795.1	Nitrosopumilales	Nitrosopumilales	Non	-
GenBank_GCA_018680225.1	GenBank_GCA_034399555.1	Nitrosopumilales	Nitrosopumilales	Non	-
GenBank_GCA_018680225.1	GenBank_GCA_938049695.1	Nitrosopumilales	Nitrosopumilales	Non	-
GenBank_GCA_018680225.1	IMG_2537561915	Nitrosopumilales	Nitrosopumilales	Non	-
GenBank_GCA_018680225.1	IMG_2548876507	Nitrosopumilales	Nitrosopumilales	Non	-
GenBank_GCA_018680225.1	IMG_2731639250	Nitrosopumilales	Nitrosopumilales	Non	-
GenBank_GCA_018680225.1	IMG_651324076	Nitrosopumilales	Nitrosopumilales	Non	-
GenBank_GCA_021864495.1	GenBank_GCA_000405685.1	Caldarchaeales	Caldarchaeales	DNA	IMG_3300025089|Ga0209394_1014118/IMG_3300025089|Ga0209394_1001595
GenBank_GCA_021864495.1	GenBank_GCA_023252525.1	Caldarchaeales	Caldarchaeales	Non	-
GenBank_GCA_021864495.1	GenBank_GCA_023252575.1	Caldarchaeales	Caldarchaeales	Non	-
GenBank_GCA_021864495.1	GenBank_GCA_023252795.1	Caldarchaeales	Caldarchaeales	DNA	IMG_3300025089|Ga0209394_1001595
GenBank_GCA_021864495.1	GenBank_GCA_023252875.1	Caldarchaeales	Caldarchaeales	DNA	IMG_3300025089|Ga0209394_1010868/IMG_3300025089|Ga0209394_1014319/IMG_3300025089|Ga0209394_1001595
GenBank_GCA_021864495.1	GenBank_GCA_023252885.1	Caldarchaeales	Caldarchaeales	DNA	IMGVR_UViG_3300035099_000125/IMGVR_UViG_3300025090_000020/IMGVR_UViG_3300022544_000062
GenBank_GCA_021864495.1	GenBank_GCA_023252955.1	Caldarchaeales	Caldarchaeales	Non	-
GenBank_GCA_021864495.1	GenBank_GCA_023267835.1	Caldarchaeales	Caldarchaeales	Non	-
GenBank_GCA_021864495.1	GenBank_GCA_023267855.1	Caldarchaeales	Caldarchaeales	Non	-
GenBank_GCA_021864495.1	GenBank_GCA_023267875.1	Caldarchaeales	Caldarchaeales	Non	-
GenBank_GCA_021864495.1	GenBank_GCA_023267925.1	Caldarchaeales	Caldarchaeales	DNA	IMGVR_UViG_3300035099_000125
GenBank_GCA_021864495.1	GenBank_GCA_023267955.1	Caldarchaeales	Caldarchaeales	DNA	IMGVR_UViG_3300008000_000002/IMGVR_UViG_3300035099_000125/IMGVR_UViG_3300025090_000020/IMGVR_UViG_3300022544_000062
GenBank_GCA_021864495.1	GenBank_GCA_023268015.1	Caldarchaeales	Caldarchaeales	DNA	IMG_3300025089|Ga0209394_1010868/IMG_3300025089|Ga0209394_1014319/IMG_3300025089|Ga0209394_1014118/IMG_3300025089|Ga0209394_1001595/IMGVR_UViG_3300035099_000125/IMGVR_UViG_3300025090_000020/IMGVR_UViG_3300022544_000062
GenBank_GCA_021864495.1	GenBank_GCA_023268055.1	Caldarchaeales	Caldarchaeales	DNA	IMGVR_UViG_3300008000_000002/IMGVR_UViG_3300025089_000039/IMGVR_UViG_3300035099_000125/IMGVR_UViG_3300025090_000020/IMGVR_UViG_3300022544_000062
GenBank_GCA_021864495.1	GenBank_GCA_023268075.1	Caldarchaeales	Caldarchaeales	Non	-
GenBank_GCA_021864495.1	GenBank_GCA_023268105.1	Caldarchaeales	Caldarchaeales	Non	-
GenBank_GCA_021864495.1	GenBank_GCA_023268135.1	Caldarchaeales	Caldarchaeales	Non	-
GenBank_GCA_021864495.1	GenBank_GCA_023268155.1	Caldarchaeales	Caldarchaeales	DNA	IMGVR_UViG_3300008000_000002/IMGVR_UViG_3300025089_000039/IMGVR_UViG_3300035099_000125
GenBank_GCA_021864495.1	GenBank_GCA_023268165.1	Caldarchaeales	Caldarchaeales	DNA	IMGVR_UViG_3300008000_000002/IMGVR_UViG_3300035099_000125/IMGVR_UViG_3300025090_000020/IMGVR_UViG_3300022544_000062
GenBank_GCA_021864495.1	GenBank_GCA_023268205.1	Caldarchaeales	Caldarchaeales	Non	-
GenBank_GCA_021864495.1	GenBank_GCA_023268365.1	Caldarchaeales	Caldarchaeales	Non	-
GenBank_GCA_021864495.1	IMG_2264867229	Caldarchaeales	Caldarchaeales	Non	-
GenBank_GCA_022969015.1	GenBank_GCA_000220175.2	Nitrosopumilales	Nitrosopumilales	Non	-
GenBank_GCA_022969015.1	GenBank_GCA_000241145.2	Nitrosopumilales	Nitrosopumilales	Non	-
GenBank_GCA_022969015.1	GenBank_GCA_000328945.1	Nitrosopumilales	Nitrosopumilales	Non	-
GenBank_GCA_022969015.1	GenBank_GCA_003569705.1	Nitrosopumilales	Nitrosopumilales	Non	-
GenBank_GCA_022969015.1	GenBank_GCA_003702465.1	Nitrosopumilales	Nitrosopumilales	Non	-
GenBank_GCA_022969015.1	GenBank_GCA_003702525.1	Nitrosopumilales	Nitrosopumilales	Non	-
GenBank_GCA_022969015.1	GenBank_GCA_003702545.1	Nitrosopumilales	Nitrosopumilales	Non	-
GenBank_GCA_022969015.1	GenBank_GCA_003702585.1	Nitrosopumilales	Nitrosopumilales	Non	-
GenBank_GCA_022969015.1	GenBank_GCA_013043295.1	Nitrosopumilales	Nitrosopumilales	Non	-
GenBank_GCA_022969015.1	GenBank_GCA_013140415.1	Nitrosopumilales	Nitrosopumilales	Non	-
GenBank_GCA_022969015.1	GenBank_GCA_013215285.1	Nitrosopumilales	Nitrosopumilales	Non	-
GenBank_GCA_022969015.1	GenBank_GCA_013407385.1	Nitrosopumilales	Nitrosopumilales	Non	-
GenBank_GCA_022969015.1	GenBank_GCA_014078535.1	Nitrosopumilales	Nitrosopumilales	Non	-
GenBank_GCA_022969015.1	GenBank_GCA_016203595.1	Nitrosopumilales	Nitrosopumilales	Non	-
GenBank_GCA_022969015.1	GenBank_GCA_016784665.1	Nitrosopumilales	Nitrosopumilales	Non	-
GenBank_GCA_022969015.1	GenBank_GCA_018680225.1	Nitrosopumilales	Nitrosopumilales	Non	-
GenBank_GCA_022969015.1	GenBank_GCA_023268735.1	Nitrosopumilales	Nitrosopumilales	Non	-
GenBank_GCA_022969015.1	GenBank_GCA_024644105.1	Nitrosopumilales	Nitrosopumilales	Non	-
GenBank_GCA_022969015.1	GenBank_GCA_025699065.1	Nitrosopumilales	Nitrosopumilales	Non	-
GenBank_GCA_022969015.1	GenBank_GCA_025930435.1	Nitrosopumilales	Nitrosopumilales	Non	-
GenBank_GCA_022969015.1	GenBank_GCA_025930555.1	Nitrosopumilales	Nitrosopumilales	Non	-
GenBank_GCA_022969015.1	GenBank_GCA_028100265.1	Nitrosopumilales	Nitrosopumilales	Non	-
GenBank_GCA_022969015.1	GenBank_GCA_028224505.1	Nitrosopumilales	Nitrosopumilales	Non	-
GenBank_GCA_022969015.1	GenBank_GCA_028345675.1	Nitrosopumilales	Nitrosopumilales	Non	-
GenBank_GCA_022969015.1	GenBank_GCA_028355385.1	Nitrosopumilales	Nitrosopumilales	Non	-
GenBank_GCA_022969015.1	GenBank_GCA_028413265.1	Nitrosopumilales	Nitrosopumilales	Non	-
GenBank_GCA_022969015.1	GenBank_GCA_028439805.1	Nitrosopumilales	Nitrosopumilales	Non	-
GenBank_GCA_022969015.1	GenBank_GCA_029860705.1	Nitrosopumilales	Nitrosopumilales	Non	-
GenBank_GCA_022969015.1	GenBank_GCA_031385775.1	Nitrosopumilales	Nitrosopumilales	Non	-
GenBank_GCA_022969015.1	GenBank_GCA_031431795.1	Nitrosopumilales	Nitrosopumilales	Non	-
GenBank_GCA_022969015.1	GenBank_GCA_034399555.1	Nitrosopumilales	Nitrosopumilales	Non	-
GenBank_GCA_022969015.1	GenBank_GCA_938049695.1	Nitrosopumilales	Nitrosopumilales	Non	-
GenBank_GCA_022969015.1	IMG_2537561915	Nitrosopumilales	Nitrosopumilales	Non	-
GenBank_GCA_022969015.1	IMG_2548876507	Nitrosopumilales	Nitrosopumilales	Non	-
GenBank_GCA_022969015.1	IMG_2731639250	Nitrosopumilales	Nitrosopumilales	Non	-
GenBank_GCA_022969015.1	IMG_651324076	Nitrosopumilales	Nitrosopumilales	Non	-
GenBank_GCA_023252445.1	GenBank_GCA_023252515.1	Caldarchaeales	Caldarchaeales	Non	-
GenBank_GCA_023252445.1	GenBank_GCA_023252575.1	Caldarchaeales	Caldarchaeales	Non	-
GenBank_GCA_023252445.1	GenBank_GCA_023252595.1	Caldarchaeales	Caldarchaeales	Non	-
GenBank_GCA_023252445.1	GenBank_GCA_023252615.1	Caldarchaeales	Caldarchaeales	Non	-
GenBank_GCA_023252445.1	GenBank_GCA_023252675.1	Caldarchaeales	Caldarchaeales	Non	-
GenBank_GCA_023252445.1	GenBank_GCA_023252705.1	Caldarchaeales	Caldarchaeales	Non	-
GenBank_GCA_023252445.1	GenBank_GCA_023252735.1	Caldarchaeales	Caldarchaeales	Non	-
GenBank_GCA_023252445.1	GenBank_GCA_023252955.1	Caldarchaeales	Caldarchaeales	Non	-
GenBank_GCA_023252445.1	GenBank_GCA_023261815.1	Caldarchaeales	Caldarchaeales	Non	-
GenBank_GCA_023252445.1	GenBank_GCA_023267835.1	Caldarchaeales	Caldarchaeales	Non	-
GenBank_GCA_023252445.1	GenBank_GCA_023267915.1	Caldarchaeales	Caldarchaeales	Non	-
GenBank_GCA_023252445.1	GenBank_GCA_023268025.1	Caldarchaeales	Caldarchaeales	Non	-
GenBank_GCA_023252445.1	GenBank_GCA_023268255.1	Caldarchaeales	Caldarchaeales	Non	-
GenBank_GCA_023252445.1	GenBank_GCA_023268265.1	Caldarchaeales	Caldarchaeales	Non	-
GenBank_GCA_023252445.1	GenBank_GCA_023268365.1	Caldarchaeales	Caldarchaeales	Non	-
GenBank_GCA_023252475.1	GenBank_GCA_023252525.1	Caldarchaeales	Caldarchaeales	Non	-
GenBank_GCA_023252475.1	GenBank_GCA_023252615.1	Caldarchaeales	Caldarchaeales	Non	-
GenBank_GCA_023252475.1	GenBank_GCA_023252655.1	Caldarchaeales	Caldarchaeales	Non	-
GenBank_GCA_023252475.1	GenBank_GCA_023252955.1	Caldarchaeales	Caldarchaeales	Non	-
GenBank_GCA_023252475.1	GenBank_GCA_023268075.1	Caldarchaeales	Caldarchaeales	Non	-
GenBank_GCA_023252475.1	GenBank_GCA_023268255.1	Caldarchaeales	Caldarchaeales	Non	-
GenBank_GCA_023252475.1	GenBank_GCA_023268365.1	Caldarchaeales	Caldarchaeales	Non	-
GenBank_GCA_023252515.1	GenBank_GCA_023252445.1	Caldarchaeales	Caldarchaeales	Non	-
GenBank_GCA_023252515.1	GenBank_GCA_023252575.1	Caldarchaeales	Caldarchaeales	Non	-
GenBank_GCA_023252515.1	GenBank_GCA_023252595.1	Caldarchaeales	Caldarchaeales	Non	-
GenBank_GCA_023252515.1	GenBank_GCA_023252615.1	Caldarchaeales	Caldarchaeales	Non	-
GenBank_GCA_023252515.1	GenBank_GCA_023252675.1	Caldarchaeales	Caldarchaeales	Non	-
GenBank_GCA_023252515.1	GenBank_GCA_023252705.1	Caldarchaeales	Caldarchaeales	Non	-
GenBank_GCA_023252515.1	GenBank_GCA_023252735.1	Caldarchaeales	Caldarchaeales	Non	-
GenBank_GCA_023252515.1	GenBank_GCA_023252955.1	Caldarchaeales	Caldarchaeales	Non	-
GenBank_GCA_023252515.1	GenBank_GCA_023261815.1	Caldarchaeales	Caldarchaeales	Non	-
GenBank_GCA_023252515.1	GenBank_GCA_023267835.1	Caldarchaeales	Caldarchaeales	Non	-
GenBank_GCA_023252515.1	GenBank_GCA_023267915.1	Caldarchaeales	Caldarchaeales	Non	-
GenBank_GCA_023252515.1	GenBank_GCA_023268255.1	Caldarchaeales	Caldarchaeales	Non	-
GenBank_GCA_023252515.1	GenBank_GCA_023268265.1	Caldarchaeales	Caldarchaeales	Non	-
GenBank_GCA_023252515.1	GenBank_GCA_023268365.1	Caldarchaeales	Caldarchaeales	Non	-
GenBank_GCA_023252515.1	GenBank_GCA_023268395.1	Caldarchaeales	Caldarchaeales	Non	-
GenBank_GCA_023252525.1	GenBank_GCA_021864495.1	Caldarchaeales	Caldarchaeales	Non	-
GenBank_GCA_023252525.1	GenBank_GCA_023252475.1	Caldarchaeales	Caldarchaeales	Non	-
GenBank_GCA_023252525.1	GenBank_GCA_023252575.1	Caldarchaeales	Caldarchaeales	Non	-
GenBank_GCA_023252525.1	GenBank_GCA_023252615.1	Caldarchaeales	Caldarchaeales	Non	-
GenBank_GCA_023252525.1	GenBank_GCA_023252655.1	Caldarchaeales	Caldarchaeales	Non	-
GenBank_GCA_023252525.1	GenBank_GCA_023252735.1	Caldarchaeales	Caldarchaeales	Non	-
GenBank_GCA_023252525.1	GenBank_GCA_023252955.1	Caldarchaeales	Caldarchaeales	Non	-
GenBank_GCA_023252525.1	GenBank_GCA_023267855.1	Caldarchaeales	Caldarchaeales	Non	-
GenBank_GCA_023252525.1	GenBank_GCA_023267875.1	Caldarchaeales	Caldarchaeales	Non	-
GenBank_GCA_023252525.1	GenBank_GCA_023268015.1	Caldarchaeales	Caldarchaeales	Non	-
GenBank_GCA_023252525.1	GenBank_GCA_023268025.1	Caldarchaeales	Caldarchaeales	Non	-
GenBank_GCA_023252525.1	GenBank_GCA_023268075.1	Caldarchaeales	Caldarchaeales	Non	-
GenBank_GCA_023252525.1	GenBank_GCA_023268105.1	Caldarchaeales	Caldarchaeales	Non	-
GenBank_GCA_023252525.1	GenBank_GCA_023268135.1	Caldarchaeales	Caldarchaeales	Non	-
GenBank_GCA_023252525.1	GenBank_GCA_023268205.1	Caldarchaeales	Caldarchaeales	Non	-
GenBank_GCA_023252525.1	GenBank_GCA_023268255.1	Caldarchaeales	Caldarchaeales	Non	-
GenBank_GCA_023252525.1	GenBank_GCA_023268365.1	Caldarchaeales	Caldarchaeales	Non	-
GenBank_GCA_023252555.1	GenBank_GCA_023268025.1	Caldarchaeales	Caldarchaeales	Non	-
GenBank_GCA_023252575.1	GenBank_GCA_021864495.1	Caldarchaeales	Caldarchaeales	Non	-
GenBank_GCA_023252575.1	GenBank_GCA_023252445.1	Caldarchaeales	Caldarchaeales	Non	-
GenBank_GCA_023252575.1	GenBank_GCA_023252515.1	Caldarchaeales	Caldarchaeales	Non	-
GenBank_GCA_023252575.1	GenBank_GCA_023252525.1	Caldarchaeales	Caldarchaeales	Non	-
GenBank_GCA_023252575.1	GenBank_GCA_023252735.1	Caldarchaeales	Caldarchaeales	Non	-
GenBank_GCA_023252575.1	GenBank_GCA_023252755.1	Caldarchaeales	Caldarchaeales	Non	-
GenBank_GCA_023252575.1	GenBank_GCA_023252765.1	Caldarchaeales	Caldarchaeales	Non	-
GenBank_GCA_023252575.1	GenBank_GCA_023252815.1	Caldarchaeales	Caldarchaeales	Non	-
GenBank_GCA_023252575.1	GenBank_GCA_023252955.1	Caldarchaeales	Caldarchaeales	Non	-
GenBank_GCA_023252575.1	GenBank_GCA_023267855.1	Caldarchaeales	Caldarchaeales	Non	-
GenBank_GCA_023252575.1	GenBank_GCA_023267875.1	Caldarchaeales	Caldarchaeales	Non	-
GenBank_GCA_023252575.1	GenBank_GCA_023268015.1	Caldarchaeales	Caldarchaeales	DNA	IMG_3300008000|Ga0105162_1016295
GenBank_GCA_023252575.1	GenBank_GCA_023268075.1	Caldarchaeales	Caldarchaeales	DNA	IMG_3300008000|Ga0105162_1016295
GenBank_GCA_023252575.1	GenBank_GCA_023268105.1	Caldarchaeales	Caldarchaeales	Non	-
GenBank_GCA_023252575.1	GenBank_GCA_023268135.1	Caldarchaeales	Caldarchaeales	Non	-
GenBank_GCA_023252575.1	GenBank_GCA_023268205.1	Caldarchaeales	Caldarchaeales	Non	-
GenBank_GCA_023252575.1	GenBank_GCA_023268365.1	Caldarchaeales	Caldarchaeales	Non	-
GenBank_GCA_023252595.1	GenBank_GCA_023252445.1	Caldarchaeales	Caldarchaeales	Non	-
GenBank_GCA_023252595.1	GenBank_GCA_023252515.1	Caldarchaeales	Caldarchaeales	Non	-
GenBank_GCA_023252595.1	GenBank_GCA_023252615.1	Caldarchaeales	Caldarchaeales	Non	-
GenBank_GCA_023252595.1	GenBank_GCA_023252675.1	Caldarchaeales	Caldarchaeales	Non	-
GenBank_GCA_023252595.1	GenBank_GCA_023252705.1	Caldarchaeales	Caldarchaeales	Non	-
GenBank_GCA_023252595.1	GenBank_GCA_023252735.1	Caldarchaeales	Caldarchaeales	Non	-
GenBank_GCA_023252595.1	GenBank_GCA_023261815.1	Caldarchaeales	Caldarchaeales	Non	-
GenBank_GCA_023252595.1	GenBank_GCA_023267835.1	Caldarchaeales	Caldarchaeales	Non	-
GenBank_GCA_023252595.1	GenBank_GCA_023267915.1	Caldarchaeales	Caldarchaeales	Non	-
GenBank_GCA_023252595.1	GenBank_GCA_023268255.1	Caldarchaeales	Caldarchaeales	Non	-
GenBank_GCA_023252595.1	GenBank_GCA_023268265.1	Caldarchaeales	Caldarchaeales	Non	-
GenBank_GCA_023252615.1	GenBank_GCA_023252445.1	Caldarchaeales	Caldarchaeales	Non	-
GenBank_GCA_023252615.1	GenBank_GCA_023252475.1	Caldarchaeales	Caldarchaeales	Non	-
GenBank_GCA_023252615.1	GenBank_GCA_023252515.1	Caldarchaeales	Caldarchaeales	Non	-
GenBank_GCA_023252615.1	GenBank_GCA_023252525.1	Caldarchaeales	Caldarchaeales	Non	-
GenBank_GCA_023252615.1	GenBank_GCA_023252595.1	Caldarchaeales	Caldarchaeales	Non	-
GenBank_GCA_023252615.1	GenBank_GCA_023252655.1	Caldarchaeales	Caldarchaeales	Non	-
GenBank_GCA_023252615.1	GenBank_GCA_023252675.1	Caldarchaeales	Caldarchaeales	Non	-
GenBank_GCA_023252615.1	GenBank_GCA_023252705.1	Caldarchaeales	Caldarchaeales	Non	-
GenBank_GCA_023252615.1	GenBank_GCA_023252735.1	Caldarchaeales	Caldarchaeales	Non	-
GenBank_GCA_023252615.1	GenBank_GCA_023252955.1	Caldarchaeales	Caldarchaeales	Non	-
GenBank_GCA_023252615.1	GenBank_GCA_023261815.1	Caldarchaeales	Caldarchaeales	Non	-
GenBank_GCA_023252615.1	GenBank_GCA_023267835.1	Caldarchaeales	Caldarchaeales	Non	-
GenBank_GCA_023252615.1	GenBank_GCA_023267915.1	Caldarchaeales	Caldarchaeales	Non	-
GenBank_GCA_023252615.1	GenBank_GCA_023268075.1	Caldarchaeales	Caldarchaeales	Non	-
GenBank_GCA_023252615.1	GenBank_GCA_023268255.1	Caldarchaeales	Caldarchaeales	Non	-
GenBank_GCA_023252615.1	GenBank_GCA_023268265.1	Caldarchaeales	Caldarchaeales	Non	-
GenBank_GCA_023252615.1	GenBank_GCA_023268365.1	Caldarchaeales	Caldarchaeales	Non	-
GenBank_GCA_023252635.1	GenBank_GCA_023252695.1	Caldarchaeales	Caldarchaeales	Non	-
GenBank_GCA_023252635.1	GenBank_GCA_023261845.1	Caldarchaeales	Caldarchaeales	Non	-
GenBank_GCA_023252635.1	GenBank_GCA_023268235.1	Caldarchaeales	Caldarchaeales	Non	-
GenBank_GCA_023252635.1	GenBank_GCA_023268295.1	Caldarchaeales	Caldarchaeales	Non	-
GenBank_GCA_023252655.1	GenBank_GCA_023252475.1	Caldarchaeales	Caldarchaeales	Non	-
GenBank_GCA_023252655.1	GenBank_GCA_023252525.1	Caldarchaeales	Caldarchaeales	Non	-
GenBank_GCA_023252655.1	GenBank_GCA_023252615.1	Caldarchaeales	Caldarchaeales	Non	-
GenBank_GCA_023252655.1	GenBank_GCA_023252735.1	Caldarchaeales	Caldarchaeales	Non	-
GenBank_GCA_023252655.1	GenBank_GCA_023252955.1	Caldarchaeales	Caldarchaeales	Non	-
GenBank_GCA_023252655.1	GenBank_GCA_023267875.1	Caldarchaeales	Caldarchaeales	Non	-
GenBank_GCA_023252655.1	GenBank_GCA_023267925.1	Caldarchaeales	Caldarchaeales	Non	-
GenBank_GCA_023252655.1	GenBank_GCA_023268025.1	Caldarchaeales	Caldarchaeales	Non	-
GenBank_GCA_023252655.1	GenBank_GCA_023268075.1	Caldarchaeales	Caldarchaeales	Non	-
GenBank_GCA_023252655.1	GenBank_GCA_023268135.1	Caldarchaeales	Caldarchaeales	Non	-
GenBank_GCA_023252655.1	GenBank_GCA_023268205.1	Caldarchaeales	Caldarchaeales	Non	-
GenBank_GCA_023252655.1	GenBank_GCA_023268255.1	Caldarchaeales	Caldarchaeales	Non	-
GenBank_GCA_023252655.1	GenBank_GCA_023268365.1	Caldarchaeales	Caldarchaeales	Non	-
GenBank_GCA_023252675.1	GenBank_GCA_023252445.1	Caldarchaeales	Caldarchaeales	Non	-
GenBank_GCA_023252675.1	GenBank_GCA_023252515.1	Caldarchaeales	Caldarchaeales	Non	-
GenBank_GCA_023252675.1	GenBank_GCA_023252595.1	Caldarchaeales	Caldarchaeales	Non	-
GenBank_GCA_023252675.1	GenBank_GCA_023252615.1	Caldarchaeales	Caldarchaeales	Non	-
GenBank_GCA_023252675.1	GenBank_GCA_023252705.1	Caldarchaeales	Caldarchaeales	Non	-
GenBank_GCA_023252675.1	GenBank_GCA_023252735.1	Caldarchaeales	Caldarchaeales	Non	-
GenBank_GCA_023252675.1	GenBank_GCA_023261815.1	Caldarchaeales	Caldarchaeales	Non	-
GenBank_GCA_023252675.1	GenBank_GCA_023267835.1	Caldarchaeales	Caldarchaeales	Non	-
GenBank_GCA_023252675.1	GenBank_GCA_023267915.1	Caldarchaeales	Caldarchaeales	Non	-
GenBank_GCA_023252675.1	GenBank_GCA_023268255.1	Caldarchaeales	Caldarchaeales	Non	-
GenBank_GCA_023252675.1	GenBank_GCA_023268265.1	Caldarchaeales	Caldarchaeales	Non	-
GenBank_GCA_023252675.1	GenBank_GCA_023268365.1	Caldarchaeales	Caldarchaeales	Non	-
GenBank_GCA_023252695.1	GenBank_GCA_023252635.1	Caldarchaeales	Caldarchaeales	Non	-
GenBank_GCA_023252695.1	GenBank_GCA_023252735.1	Caldarchaeales	Caldarchaeales	Non	-
GenBank_GCA_023252695.1	GenBank_GCA_023252755.1	Caldarchaeales	Caldarchaeales	Non	-
GenBank_GCA_023252695.1	GenBank_GCA_023252765.1	Caldarchaeales	Caldarchaeales	Non	-
GenBank_GCA_023252695.1	GenBank_GCA_023252815.1	Caldarchaeales	Caldarchaeales	Non	-
GenBank_GCA_023252695.1	GenBank_GCA_023261845.1	Caldarchaeales	Caldarchaeales	DNA	IMG_3300000866|JzSedJan11_1000334/IMG_3300025089|Ga0209394_1001160/IMGVR_UViG_3300043543_000333
GenBank_GCA_023252695.1	GenBank_GCA_023268025.1	Caldarchaeales	Caldarchaeales	Non	-
GenBank_GCA_023252695.1	GenBank_GCA_023268235.1	Caldarchaeales	Caldarchaeales	DNA	IMG_3300000866|JzSedJan11_1000334/IMG_3300025089|Ga0209394_1001160/IMGVR_UViG_3300043543_000333
GenBank_GCA_023252695.1	GenBank_GCA_023268295.1	Caldarchaeales	Caldarchaeales	DNA	IMG_3300000866|JzSedJan11_1000334/IMG_3300025089|Ga0209394_1001160/IMGVR_UViG_3300043543_000333
GenBank_GCA_023252695.1	GenBank_GCA_023268355.1	Caldarchaeales	Caldarchaeales	Non	-
GenBank_GCA_023252705.1	GenBank_GCA_023252445.1	Caldarchaeales	Caldarchaeales	Non	-
GenBank_GCA_023252705.1	GenBank_GCA_023252515.1	Caldarchaeales	Caldarchaeales	Non	-
GenBank_GCA_023252705.1	GenBank_GCA_023252595.1	Caldarchaeales	Caldarchaeales	Non	-
GenBank_GCA_023252705.1	GenBank_GCA_023252615.1	Caldarchaeales	Caldarchaeales	Non	-
GenBank_GCA_023252705.1	GenBank_GCA_023252675.1	Caldarchaeales	Caldarchaeales	Non	-
GenBank_GCA_023252705.1	GenBank_GCA_023252735.1	Caldarchaeales	Caldarchaeales	Non	-
GenBank_GCA_023252705.1	GenBank_GCA_023261815.1	Caldarchaeales	Caldarchaeales	Non	-
GenBank_GCA_023252705.1	GenBank_GCA_023267835.1	Caldarchaeales	Caldarchaeales	Non	-
GenBank_GCA_023252705.1	GenBank_GCA_023267915.1	Caldarchaeales	Caldarchaeales	Non	-
GenBank_GCA_023252705.1	GenBank_GCA_023268255.1	Caldarchaeales	Caldarchaeales	Non	-
GenBank_GCA_023252705.1	GenBank_GCA_023268265.1	Caldarchaeales	Caldarchaeales	Non	-
GenBank_GCA_023252735.1	GenBank_GCA_023252445.1	Caldarchaeales	Caldarchaeales	Non	-
GenBank_GCA_023252735.1	GenBank_GCA_023252515.1	Caldarchaeales	Caldarchaeales	Non	-
GenBank_GCA_023252735.1	GenBank_GCA_023252525.1	Caldarchaeales	Caldarchaeales	Non	-
GenBank_GCA_023252735.1	GenBank_GCA_023252575.1	Caldarchaeales	Caldarchaeales	Non	-
GenBank_GCA_023252735.1	GenBank_GCA_023252595.1	Caldarchaeales	Caldarchaeales	Non	-
GenBank_GCA_023252735.1	GenBank_GCA_023252615.1	Caldarchaeales	Caldarchaeales	Non	-
GenBank_GCA_023252735.1	GenBank_GCA_023252655.1	Caldarchaeales	Caldarchaeales	Non	-
GenBank_GCA_023252735.1	GenBank_GCA_023252675.1	Caldarchaeales	Caldarchaeales	Non	-
GenBank_GCA_023252735.1	GenBank_GCA_023252695.1	Caldarchaeales	Caldarchaeales	Non	-
GenBank_GCA_023252735.1	GenBank_GCA_023252705.1	Caldarchaeales	Caldarchaeales	Non	-
GenBank_GCA_023252735.1	GenBank_GCA_023252755.1	Caldarchaeales	Caldarchaeales	Non	-
GenBank_GCA_023252735.1	GenBank_GCA_023252765.1	Caldarchaeales	Caldarchaeales	Non	-
GenBank_GCA_023252735.1	GenBank_GCA_023252815.1	Caldarchaeales	Caldarchaeales	Non	-
GenBank_GCA_023252735.1	GenBank_GCA_023252835.1	Caldarchaeales	Caldarchaeales	Non	-
GenBank_GCA_023252735.1	GenBank_GCA_023252955.1	Caldarchaeales	Caldarchaeales	Non	-
GenBank_GCA_023252735.1	GenBank_GCA_023261815.1	Caldarchaeales	Caldarchaeales	Non	-
GenBank_GCA_023252735.1	GenBank_GCA_023267835.1	Caldarchaeales	Caldarchaeales	Non	-
GenBank_GCA_023252735.1	GenBank_GCA_023267915.1	Caldarchaeales	Caldarchaeales	Non	-
GenBank_GCA_023252735.1	GenBank_GCA_023268025.1	Caldarchaeales	Caldarchaeales	Non	-
GenBank_GCA_023252735.1	GenBank_GCA_023268255.1	Caldarchaeales	Caldarchaeales	Non	-
GenBank_GCA_023252735.1	GenBank_GCA_023268265.1	Caldarchaeales	Caldarchaeales	Non	-
GenBank_GCA_023252735.1	GenBank_GCA_023268355.1	Caldarchaeales	Caldarchaeales	Non	-
GenBank_GCA_023252735.1	GenBank_GCA_023268365.1	Caldarchaeales	Caldarchaeales	Non	-
GenBank_GCA_023252735.1	GenBank_GCA_023268395.1	Caldarchaeales	Caldarchaeales	DNA	IMGVR_UViG_3300017562_000075/IMGVR_UViG_3300027863_001713
GenBank_GCA_023252735.1	GenBank_GCA_023539565.1	Caldarchaeales	Caldarchaeales	DNA	IMGVR_UViG_3300027863_001713/IMGVR_UViG_3300017562_000075
GenBank_GCA_023252755.1	GenBank_GCA_023252575.1	Caldarchaeales	Caldarchaeales	Non	-
GenBank_GCA_023252755.1	GenBank_GCA_023252695.1	Caldarchaeales	Caldarchaeales	Non	-
GenBank_GCA_023252755.1	GenBank_GCA_023252735.1	Caldarchaeales	Caldarchaeales	Non	-
GenBank_GCA_023252755.1	GenBank_GCA_023252765.1	Caldarchaeales	Caldarchaeales	Non	-
GenBank_GCA_023252755.1	GenBank_GCA_023252815.1	Caldarchaeales	Caldarchaeales	Non	-
GenBank_GCA_023252755.1	GenBank_GCA_023268025.1	Caldarchaeales	Caldarchaeales	Non	-
GenBank_GCA_023252755.1	GenBank_GCA_023268335.1	Caldarchaeales	Caldarchaeales	Non	-
GenBank_GCA_023252755.1	GenBank_GCA_023268355.1	Caldarchaeales	Caldarchaeales	Non	-
GenBank_GCA_023252755.1	GenBank_GCA_023268395.1	Caldarchaeales	Caldarchaeales	Non	-
GenBank_GCA_023252765.1	GenBank_GCA_023252575.1	Caldarchaeales	Caldarchaeales	Non	-
GenBank_GCA_023252765.1	GenBank_GCA_023252695.1	Caldarchaeales	Caldarchaeales	Non	-
GenBank_GCA_023252765.1	GenBank_GCA_023252735.1	Caldarchaeales	Caldarchaeales	Non	-
GenBank_GCA_023252765.1	GenBank_GCA_023252755.1	Caldarchaeales	Caldarchaeales	Non	-
GenBank_GCA_023252765.1	GenBank_GCA_023252815.1	Caldarchaeales	Caldarchaeales	Non	-
GenBank_GCA_023252765.1	GenBank_GCA_023252835.1	Caldarchaeales	Caldarchaeales	Non	-
GenBank_GCA_023252765.1	GenBank_GCA_023261845.1	Caldarchaeales	Caldarchaeales	Non	-
GenBank_GCA_023252765.1	GenBank_GCA_023268025.1	Caldarchaeales	Caldarchaeales	Non	-
GenBank_GCA_023252765.1	GenBank_GCA_023268075.1	Caldarchaeales	Caldarchaeales	Non	-
GenBank_GCA_023252765.1	GenBank_GCA_023268235.1	Caldarchaeales	Caldarchaeales	Non	-
GenBank_GCA_023252765.1	GenBank_GCA_023268295.1	Caldarchaeales	Caldarchaeales	Non	-
GenBank_GCA_023252765.1	GenBank_GCA_023268335.1	Caldarchaeales	Caldarchaeales	Non	-
GenBank_GCA_023252765.1	GenBank_GCA_023268355.1	Caldarchaeales	Caldarchaeales	RNA	LucaPro:Thaum_virus_012/LucaPro:Thaum_virus_013/Tara:Aig_virus_034/Tara:Aig_virus_035
GenBank_GCA_023252765.1	GenBank_GCA_023268395.1	Caldarchaeales	Caldarchaeales	Non	-
GenBank_GCA_023252765.1	GenBank_GCA_023539445.1	Caldarchaeales	Caldarchaeales	Non	-
GenBank_GCA_023252795.1	GenBank_GCA_021864495.1	Caldarchaeales	Caldarchaeales	DNA	IMG_3300025089|Ga0209394_1001595
GenBank_GCA_023252795.1	GenBank_GCA_023252875.1	Caldarchaeales	Caldarchaeales	DNA	IMG_3300025092|Ga0209822_1007556/IMG_3300025089|Ga0209394_1001595
GenBank_GCA_023252795.1	GenBank_GCA_023252885.1	Caldarchaeales	Caldarchaeales	Non	-
GenBank_GCA_023252795.1	GenBank_GCA_023252915.1	Caldarchaeales	Caldarchaeales	Non	-
GenBank_GCA_023252795.1	GenBank_GCA_023252925.1	Caldarchaeales	Caldarchaeales	Non	-
GenBank_GCA_023252795.1	GenBank_GCA_023267955.1	Caldarchaeales	Caldarchaeales	Non	-
GenBank_GCA_023252795.1	GenBank_GCA_023268055.1	Caldarchaeales	Caldarchaeales	Non	-
GenBank_GCA_023252795.1	GenBank_GCA_023268155.1	Caldarchaeales	Caldarchaeales	DNA	IMG_3300025092|Ga0209822_1007556
GenBank_GCA_023252795.1	GenBank_GCA_023268165.1	Caldarchaeales	Caldarchaeales	Non	-
GenBank_GCA_023252815.1	GenBank_GCA_023252575.1	Caldarchaeales	Caldarchaeales	Non	-
GenBank_GCA_023252815.1	GenBank_GCA_023252695.1	Caldarchaeales	Caldarchaeales	Non	-
GenBank_GCA_023252815.1	GenBank_GCA_023252735.1	Caldarchaeales	Caldarchaeales	Non	-
GenBank_GCA_023252815.1	GenBank_GCA_023252755.1	Caldarchaeales	Caldarchaeales	Non	-
GenBank_GCA_023252815.1	GenBank_GCA_023252765.1	Caldarchaeales	Caldarchaeales	Non	-
GenBank_GCA_023252815.1	GenBank_GCA_023252835.1	Caldarchaeales	Caldarchaeales	Non	-
GenBank_GCA_023252815.1	GenBank_GCA_023268025.1	Caldarchaeales	Caldarchaeales	Non	-
GenBank_GCA_023252815.1	GenBank_GCA_023268075.1	Caldarchaeales	Caldarchaeales	Non	-
GenBank_GCA_023252815.1	GenBank_GCA_023268335.1	Caldarchaeales	Caldarchaeales	Non	-
GenBank_GCA_023252815.1	GenBank_GCA_023268355.1	Caldarchaeales	Caldarchaeales	Non	-
GenBank_GCA_023252815.1	GenBank_GCA_023268395.1	Caldarchaeales	Caldarchaeales	Non	-
GenBank_GCA_023252815.1	GenBank_GCA_023539445.1	Caldarchaeales	Caldarchaeales	Non	-
GenBank_GCA_023252835.1	GenBank_GCA_023252735.1	Caldarchaeales	Caldarchaeales	Non	-
GenBank_GCA_023252835.1	GenBank_GCA_023252765.1	Caldarchaeales	Caldarchaeales	Non	-
GenBank_GCA_023252835.1	GenBank_GCA_023252815.1	Caldarchaeales	Caldarchaeales	Non	-
GenBank_GCA_023252835.1	GenBank_GCA_023268335.1	Caldarchaeales	Caldarchaeales	Non	-
GenBank_GCA_023252835.1	GenBank_GCA_023268355.1	Caldarchaeales	Caldarchaeales	Non	-
GenBank_GCA_023252875.1	GenBank_GCA_021864495.1	Caldarchaeales	Caldarchaeales	DNA	IMG_3300025089|Ga0209394_1010868/IMG_3300025089|Ga0209394_1014319/IMG_3300025089|Ga0209394_1001595
GenBank_GCA_023252875.1	GenBank_GCA_023252795.1	Caldarchaeales	Caldarchaeales	DNA	IMG_3300025092|Ga0209822_1007556/IMG_3300025089|Ga0209394_1001595
GenBank_GCA_023252875.1	GenBank_GCA_023252885.1	Caldarchaeales	Caldarchaeales	DNA	IMG_3300008000|Ga0105162_1012727/IMG_3300025089|Ga0209394_1006298
GenBank_GCA_023252875.1	GenBank_GCA_023252915.1	Caldarchaeales	Caldarchaeales	Non	-
GenBank_GCA_023252875.1	GenBank_GCA_023252925.1	Caldarchaeales	Caldarchaeales	DNA	IMGVR_UViG_3300025092_000014/IMGVR_UViG_3300001446_000086/IMGVR_UViG_3300022544_000036/IMGVR_UViG_3300043569_000032/IMGVR_UViG_3300008000_000020/IMGVR_UViG_3300005860_000279/IMGVR_UViG_3300043541_000124/IMGVR_UViG_3300025546_000082/IMGVR_UViG_3300042910_000053/IMGVR_UViG_3300005573_000317/IMGVR_UViG_3300027863_000103/IMGVR_UViG_3300025089_000032/IMGVR_UViG_3300025092_000011/IMGVR_UViG_3300043541_000035/IMGVR_UViG_3300043541_000063/IMGVR_UViG_3300029625_000100/IMGVR_UViG_3300042965_000095/IMGVR_UViG_3300005860_000277/IMGVR_UViG_3300023257_002178/IMGVR_UViG_3300022546_000009/IMGVR_UViG_3300042903_000074/IMGVR_UViG_3300022546_000011
GenBank_GCA_023252875.1	GenBank_GCA_023267955.1	Caldarchaeales	Caldarchaeales	DNA	IMGVR_UViG_3300025092_000014/IMGVR_UViG_3300001446_000086/IMGVR_UViG_3300022544_000036/IMGVR_UViG_3300043569_000032/IMGVR_UViG_3300008000_000020/IMGVR_UViG_3300005860_000279/IMGVR_UViG_3300043541_000124/IMGVR_UViG_3300025546_000082/IMGVR_UViG_3300042910_000053/IMGVR_UViG_3300005573_000317/IMGVR_UViG_3300027863_000103/IMGVR_UViG_3300025089_000032/IMGVR_UViG_3300025092_000011/IMGVR_UViG_3300043541_000035/IMGVR_UViG_3300043541_000063/IMGVR_UViG_3300029625_000100/IMGVR_UViG_3300042965_000095/IMGVR_UViG_3300005860_000277/IMGVR_UViG_3300023257_002178/IMGVR_UViG_3300022546_000009/IMGVR_UViG_3300042903_000074/IMGVR_UViG_3300022546_000011
GenBank_GCA_023252875.1	GenBank_GCA_023268055.1	Caldarchaeales	Caldarchaeales	Non	-
GenBank_GCA_023252875.1	GenBank_GCA_023268155.1	Caldarchaeales	Caldarchaeales	DNA	IMGVR_UViG_3300025092_000014/IMGVR_UViG_3300001446_000086/IMGVR_UViG_3300022544_000036/IMG_3300025092|Ga0209822_1014683/IMGVR_UViG_3300043569_000032/IMGVR_UViG_3300008000_000020/IMGVR_UViG_3300005860_000279/IMGVR_UViG_3300043541_000124/IMGVR_UViG_3300025546_000082/IMGVR_UViG_3300042910_000053/IMGVR_UViG_3300005573_000317/IMGVR_UViG_3300027863_000103/IMGVR_UViG_3300025089_000032/IMGVR_UViG_3300025092_000011/IMGVR_UViG_3300043541_000035/IMGVR_UViG_3300043541_000063/IMGVR_UViG_3300029625_000100/IMGVR_UViG_3300042965_000095/IMGVR_UViG_3300005860_000277/IMGVR_UViG_3300023257_002178/IMG_3300025092|Ga0209822_1007556/IMGVR_UViG_3300022546_000009/IMGVR_UViG_3300042903_000074/IMGVR_UViG_3300022546_000011
GenBank_GCA_023252875.1	GenBank_GCA_023268165.1	Caldarchaeales	Caldarchaeales	Non	-
GenBank_GCA_023252885.1	GenBank_GCA_021864495.1	Caldarchaeales	Caldarchaeales	DNA	IMGVR_UViG_3300035099_000125/IMGVR_UViG_3300025090_000020/IMGVR_UViG_3300022544_000062
GenBank_GCA_023252885.1	GenBank_GCA_023252795.1	Caldarchaeales	Caldarchaeales	Non	-
GenBank_GCA_023252885.1	GenBank_GCA_023252875.1	Caldarchaeales	Caldarchaeales	DNA	IMG_3300008000|Ga0105162_1012727/IMG_3300025089|Ga0209394_1006298
GenBank_GCA_023252885.1	GenBank_GCA_023252915.1	Caldarchaeales	Caldarchaeales	DNA	IMGVR_UViG_3300025090_000020/IMGVR_UViG_3300022544_000062
GenBank_GCA_023252885.1	GenBank_GCA_023252925.1	Caldarchaeales	Caldarchaeales	Non	-
GenBank_GCA_023252885.1	GenBank_GCA_023267955.1	Caldarchaeales	Caldarchaeales	DNA	IMGVR_UViG_3300035099_000125/IMGVR_UViG_3300025090_000020/IMGVR_UViG_3300022544_000062
GenBank_GCA_023252885.1	GenBank_GCA_023268055.1	Caldarchaeales	Caldarchaeales	DNA	IMGVR_UViG_3300035099_000125/IMGVR_UViG_3300025090_000020/IMGVR_UViG_3300022544_000062
GenBank_GCA_023252885.1	GenBank_GCA_023268155.1	Caldarchaeales	Caldarchaeales	DNA	IMGVR_UViG_3300035099_000125
GenBank_GCA_023252885.1	GenBank_GCA_023268165.1	Caldarchaeales	Caldarchaeales	DNA	IMGVR_UViG_3300035099_000125/IMGVR_UViG_3300025090_000020/IMGVR_UViG_3300022544_000062
GenBank_GCA_023252885.1	GenBank_GCA_023268175.1	Caldarchaeales	Caldarchaeales	Non	-
GenBank_GCA_023252915.1	GenBank_GCA_023252795.1	Caldarchaeales	Caldarchaeales	Non	-
GenBank_GCA_023252915.1	GenBank_GCA_023252875.1	Caldarchaeales	Caldarchaeales	Non	-
GenBank_GCA_023252915.1	GenBank_GCA_023252885.1	Caldarchaeales	Caldarchaeales	DNA	IMGVR_UViG_3300025090_000020/IMGVR_UViG_3300022544_000062
GenBank_GCA_023252925.1	GenBank_GCA_023252795.1	Caldarchaeales	Caldarchaeales	Non	-
GenBank_GCA_023252925.1	GenBank_GCA_023252875.1	Caldarchaeales	Caldarchaeales	DNA	IMGVR_UViG_3300025092_000014/IMGVR_UViG_3300001446_000086/IMGVR_UViG_3300022544_000036/IMGVR_UViG_3300043569_000032/IMGVR_UViG_3300008000_000020/IMGVR_UViG_3300005860_000279/IMGVR_UViG_3300043541_000124/IMGVR_UViG_3300025546_000082/IMGVR_UViG_3300042910_000053/IMGVR_UViG_3300005573_000317/IMGVR_UViG_3300027863_000103/IMGVR_UViG_3300025089_000032/IMGVR_UViG_3300025092_000011/IMGVR_UViG_3300043541_000035/IMGVR_UViG_3300043541_000063/IMGVR_UViG_3300029625_000100/IMGVR_UViG_3300042965_000095/IMGVR_UViG_3300005860_000277/IMGVR_UViG_3300023257_002178/IMGVR_UViG_3300022546_000009/IMGVR_UViG_3300042903_000074/IMGVR_UViG_3300022546_000011
GenBank_GCA_023252925.1	GenBank_GCA_023252885.1	Caldarchaeales	Caldarchaeales	Non	-
GenBank_GCA_023252925.1	GenBank_GCA_023267955.1	Caldarchaeales	Caldarchaeales	DNA	IMGVR_UViG_3300025092_000014/IMGVR_UViG_3300001446_000086/IMGVR_UViG_3300022544_000036/IMGVR_UViG_3300043569_000032/IMGVR_UViG_3300008000_000020/IMGVR_UViG_3300005860_000279/IMGVR_UViG_3300043541_000124/IMGVR_UViG_3300025546_000082/IMGVR_UViG_3300042910_000053/IMGVR_UViG_3300005573_000317/IMGVR_UViG_3300027863_000103/IMGVR_UViG_3300025089_000032/IMGVR_UViG_3300025092_000011/IMGVR_UViG_3300043541_000035/IMGVR_UViG_3300043541_000063/IMGVR_UViG_3300029625_000100/IMGVR_UViG_3300042965_000095/IMGVR_UViG_3300005860_000277/IMGVR_UViG_3300023257_002178/IMGVR_UViG_3300022546_000009/IMGVR_UViG_3300042903_000074/IMGVR_UViG_3300022546_000011
GenBank_GCA_023252925.1	GenBank_GCA_023268055.1	Caldarchaeales	Caldarchaeales	Non	-
GenBank_GCA_023252925.1	GenBank_GCA_023268155.1	Caldarchaeales	Caldarchaeales	DNA	IMGVR_UViG_3300025092_000014/IMGVR_UViG_3300001446_000086/IMGVR_UViG_3300022544_000036/IMGVR_UViG_3300043569_000032/IMGVR_UViG_3300008000_000020/IMGVR_UViG_3300005860_000279/IMGVR_UViG_3300043541_000124/IMGVR_UViG_3300025546_000082/IMGVR_UViG_3300042910_000053/IMGVR_UViG_3300005573_000317/IMGVR_UViG_3300027863_000103/IMGVR_UViG_3300025089_000032/IMGVR_UViG_3300025092_000011/IMGVR_UViG_3300043541_000035/IMGVR_UViG_3300043541_000063/IMGVR_UViG_3300029625_000100/IMGVR_UViG_3300042965_000095/IMGVR_UViG_3300005860_000277/IMGVR_UViG_3300023257_002178/IMGVR_UViG_3300022546_000009/IMGVR_UViG_3300042903_000074/IMGVR_UViG_3300022546_000011
GenBank_GCA_023252925.1	GenBank_GCA_023268165.1	Caldarchaeales	Caldarchaeales	Non	-
GenBank_GCA_023252955.1	GenBank_GCA_021864495.1	Caldarchaeales	Caldarchaeales	Non	-
GenBank_GCA_023252955.1	GenBank_GCA_023252445.1	Caldarchaeales	Caldarchaeales	Non	-
GenBank_GCA_023252955.1	GenBank_GCA_023252475.1	Caldarchaeales	Caldarchaeales	Non	-
GenBank_GCA_023252955.1	GenBank_GCA_023252515.1	Caldarchaeales	Caldarchaeales	Non	-
GenBank_GCA_023252955.1	GenBank_GCA_023252525.1	Caldarchaeales	Caldarchaeales	Non	-
GenBank_GCA_023252955.1	GenBank_GCA_023252575.1	Caldarchaeales	Caldarchaeales	Non	-
GenBank_GCA_023252955.1	GenBank_GCA_023252615.1	Caldarchaeales	Caldarchaeales	Non	-
GenBank_GCA_023252955.1	GenBank_GCA_023252655.1	Caldarchaeales	Caldarchaeales	Non	-
GenBank_GCA_023252955.1	GenBank_GCA_023252735.1	Caldarchaeales	Caldarchaeales	Non	-
GenBank_GCA_023252955.1	GenBank_GCA_023267855.1	Caldarchaeales	Caldarchaeales	Non	-
GenBank_GCA_023252955.1	GenBank_GCA_023267875.1	Caldarchaeales	Caldarchaeales	Non	-
GenBank_GCA_023252955.1	GenBank_GCA_023267925.1	Caldarchaeales	Caldarchaeales	Non	-
GenBank_GCA_023252955.1	GenBank_GCA_023268015.1	Caldarchaeales	Caldarchaeales	Non	-
GenBank_GCA_023252955.1	GenBank_GCA_023268025.1	Caldarchaeales	Caldarchaeales	Non	-
GenBank_GCA_023252955.1	GenBank_GCA_023268075.1	Caldarchaeales	Caldarchaeales	Non	-
GenBank_GCA_023252955.1	GenBank_GCA_023268105.1	Caldarchaeales	Caldarchaeales	Non	-
GenBank_GCA_023252955.1	GenBank_GCA_023268135.1	Caldarchaeales	Caldarchaeales	Non	-
GenBank_GCA_023252955.1	GenBank_GCA_023268205.1	Caldarchaeales	Caldarchaeales	Non	-
GenBank_GCA_023252955.1	GenBank_GCA_023268255.1	Caldarchaeales	Caldarchaeales	Non	-
GenBank_GCA_023252955.1	GenBank_GCA_023268335.1	Caldarchaeales	Caldarchaeales	Non	-
GenBank_GCA_023252955.1	GenBank_GCA_023268365.1	Caldarchaeales	Caldarchaeales	Non	-
GenBank_GCA_023254095.1	GenBank_GCA_023267955.1	Caldarchaeales	Caldarchaeales	DNA	IMGVR_UViG_3300025092_000014/IMGVR_UViG_3300001446_000086/IMGVR_UViG_3300022544_000036/IMGVR_UViG_3300043569_000032/IMGVR_UViG_3300008000_000020/IMGVR_UViG_3300005860_000279/IMGVR_UViG_3300043541_000124/IMGVR_UViG_3300025546_000082/IMGVR_UViG_3300042910_000053/IMGVR_UViG_3300005573_000317/IMGVR_UViG_3300027863_000103/IMGVR_UViG_3300025089_000032/IMGVR_UViG_3300025092_000011/IMGVR_UViG_3300043541_000035/IMGVR_UViG_3300043541_000063/IMGVR_UViG_3300035099_000125/IMGVR_UViG_3300029625_000100/IMGVR_UViG_3300042965_000095/IMGVR_UViG_3300005860_000277/IMGVR_UViG_3300023257_002178/IMGVR_UViG_3300008000_000002/IMGVR_UViG_3300022546_000009/IMGVR_UViG_3300042903_000074/IMGVR_UViG_3300022546_000011
GenBank_GCA_023254095.1	GenBank_GCA_023268055.1	Caldarchaeales	Caldarchaeales	DNA	IMGVR_UViG_3300008000_000002/IMGVR_UViG_3300025089_000039/IMGVR_UViG_3300035099_000125
GenBank_GCA_023254095.1	GenBank_GCA_023268155.1	Caldarchaeales	Caldarchaeales	DNA	IMGVR_UViG_3300025092_000014/IMGVR_UViG_3300001446_000086/IMGVR_UViG_3300022544_000036/IMGVR_UViG_3300043569_000032/IMGVR_UViG_3300008000_000020/IMGVR_UViG_3300005860_000279/IMGVR_UViG_3300043541_000124/IMGVR_UViG_3300025546_000082/IMGVR_UViG_3300042910_000053/IMGVR_UViG_3300005573_000317/IMGVR_UViG_3300027863_000103/IMGVR_UViG_3300025089_000032/IMGVR_UViG_3300025092_000011/IMGVR_UViG_3300043541_000035/IMGVR_UViG_3300043541_000063/IMGVR_UViG_3300035099_000125/IMGVR_UViG_3300029625_000100/IMGVR_UViG_3300042965_000095/IMGVR_UViG_3300005860_000277/IMGVR_UViG_3300023257_002178/IMGVR_UViG_3300025089_000039/IMGVR_UViG_3300008000_000002/IMGVR_UViG_3300022546_000009/IMGVR_UViG_3300042903_000074/IMGVR_UViG_3300022546_000011
GenBank_GCA_023254095.1	GenBank_GCA_023268165.1	Caldarchaeales	Caldarchaeales	DNA	IMGVR_UViG_3300008000_000002/IMGVR_UViG_3300035099_000125
GenBank_GCA_023254095.1	GenBank_GCA_023268175.1	Caldarchaeales	Caldarchaeales	DNA	IMGVR_UViG_3300025092_000014/IMGVR_UViG_3300001446_000086/IMGVR_UViG_3300022544_000036/IMGVR_UViG_3300043569_000032/IMGVR_UViG_3300008000_000020/IMGVR_UViG_3300005860_000279/IMGVR_UViG_3300043541_000124/IMGVR_UViG_3300025546_000082/IMGVR_UViG_3300042910_000053/IMGVR_UViG_3300005573_000317/IMGVR_UViG_3300027863_000103/IMGVR_UViG_3300025089_000032/IMGVR_UViG_3300025092_000011/IMGVR_UViG_3300043541_000035/IMGVR_UViG_3300043541_000063/IMGVR_UViG_3300029625_000100/IMGVR_UViG_3300042965_000095/IMGVR_UViG_3300005860_000277/IMGVR_UViG_3300023257_002178/IMGVR_UViG_3300022546_000009/IMGVR_UViG_3300042903_000074/IMGVR_UViG_3300022546_000011
GenBank_GCA_023261815.1	GenBank_GCA_023252445.1	Caldarchaeales	Caldarchaeales	Non	-
GenBank_GCA_023261815.1	GenBank_GCA_023252515.1	Caldarchaeales	Caldarchaeales	Non	-
GenBank_GCA_023261815.1	GenBank_GCA_023252595.1	Caldarchaeales	Caldarchaeales	Non	-
GenBank_GCA_023261815.1	GenBank_GCA_023252615.1	Caldarchaeales	Caldarchaeales	Non	-
GenBank_GCA_023261815.1	GenBank_GCA_023252675.1	Caldarchaeales	Caldarchaeales	Non	-
GenBank_GCA_023261815.1	GenBank_GCA_023252705.1	Caldarchaeales	Caldarchaeales	Non	-
GenBank_GCA_023261815.1	GenBank_GCA_023252735.1	Caldarchaeales	Caldarchaeales	Non	-
GenBank_GCA_023261815.1	GenBank_GCA_023267835.1	Caldarchaeales	Caldarchaeales	Non	-
GenBank_GCA_023261815.1	GenBank_GCA_023267915.1	Caldarchaeales	Caldarchaeales	Non	-
GenBank_GCA_023261815.1	GenBank_GCA_023268255.1	Caldarchaeales	Caldarchaeales	Non	-
GenBank_GCA_023261815.1	GenBank_GCA_023268265.1	Caldarchaeales	Caldarchaeales	Non	-
GenBank_GCA_023261815.1	GenBank_GCA_023268365.1	Caldarchaeales	Caldarchaeales	Non	-
GenBank_GCA_023261845.1	GenBank_GCA_023252635.1	Caldarchaeales	Caldarchaeales	Non	-
GenBank_GCA_023261845.1	GenBank_GCA_023252695.1	Caldarchaeales	Caldarchaeales	DNA	IMG_3300000866|JzSedJan11_1000334/IMG_3300025089|Ga0209394_1001160/IMGVR_UViG_3300043543_000333
GenBank_GCA_023261845.1	GenBank_GCA_023252765.1	Caldarchaeales	Caldarchaeales	Non	-
GenBank_GCA_023261845.1	GenBank_GCA_023268235.1	Caldarchaeales	Caldarchaeales	DNA	IMG_3300000866|JzSedJan11_1000334/IMG_3300025089|Ga0209394_1001160/IMGVR_UViG_3300043543_000333
GenBank_GCA_023261845.1	GenBank_GCA_023268295.1	Caldarchaeales	Caldarchaeales	DNA	IMG_3300000866|JzSedJan11_1000334/IMG_3300025089|Ga0209394_1001160/IMGVR_UViG_3300043543_000333
GenBank_GCA_023261845.1	GenBank_GCA_023268355.1	Caldarchaeales	Caldarchaeales	Non	-
GenBank_GCA_023267835.1	GenBank_GCA_000405685.1	Caldarchaeales	Caldarchaeales	Non	-
GenBank_GCA_023267835.1	GenBank_GCA_021864495.1	Caldarchaeales	Caldarchaeales	Non	-
GenBank_GCA_023267835.1	GenBank_GCA_023252445.1	Caldarchaeales	Caldarchaeales	Non	-
GenBank_GCA_023267835.1	GenBank_GCA_023252515.1	Caldarchaeales	Caldarchaeales	Non	-
GenBank_GCA_023267835.1	GenBank_GCA_023252595.1	Caldarchaeales	Caldarchaeales	Non	-
GenBank_GCA_023267835.1	GenBank_GCA_023252615.1	Caldarchaeales	Caldarchaeales	Non	-
GenBank_GCA_023267835.1	GenBank_GCA_023252675.1	Caldarchaeales	Caldarchaeales	Non	-
GenBank_GCA_023267835.1	GenBank_GCA_023252705.1	Caldarchaeales	Caldarchaeales	Non	-
GenBank_GCA_023267835.1	GenBank_GCA_023252735.1	Caldarchaeales	Caldarchaeales	Non	-
GenBank_GCA_023267835.1	GenBank_GCA_023261815.1	Caldarchaeales	Caldarchaeales	Non	-
GenBank_GCA_023267835.1	GenBank_GCA_023267915.1	Caldarchaeales	Caldarchaeales	Non	-
GenBank_GCA_023267835.1	GenBank_GCA_023268105.1	Caldarchaeales	Caldarchaeales	Non	-
GenBank_GCA_023267835.1	GenBank_GCA_023268255.1	Caldarchaeales	Caldarchaeales	Non	-
GenBank_GCA_023267835.1	GenBank_GCA_023268265.1	Caldarchaeales	Caldarchaeales	Non	-
GenBank_GCA_023267835.1	GenBank_GCA_023268365.1	Caldarchaeales	Caldarchaeales	Non	-
GenBank_GCA_023267835.1	IMG_2264867229	Caldarchaeales	Caldarchaeales	Non	-
GenBank_GCA_023267855.1	GenBank_GCA_021864495.1	Caldarchaeales	Caldarchaeales	Non	-
GenBank_GCA_023267855.1	GenBank_GCA_023252525.1	Caldarchaeales	Caldarchaeales	Non	-
GenBank_GCA_023267855.1	GenBank_GCA_023252575.1	Caldarchaeales	Caldarchaeales	Non	-
GenBank_GCA_023267855.1	GenBank_GCA_023252955.1	Caldarchaeales	Caldarchaeales	Non	-
GenBank_GCA_023267855.1	GenBank_GCA_023267875.1	Caldarchaeales	Caldarchaeales	Non	-
GenBank_GCA_023267855.1	GenBank_GCA_023268015.1	Caldarchaeales	Caldarchaeales	Non	-
GenBank_GCA_023267855.1	GenBank_GCA_023268075.1	Caldarchaeales	Caldarchaeales	Non	-
GenBank_GCA_023267855.1	GenBank_GCA_023268105.1	Caldarchaeales	Caldarchaeales	Non	-
GenBank_GCA_023267855.1	GenBank_GCA_023268135.1	Caldarchaeales	Caldarchaeales	Non	-
GenBank_GCA_023267855.1	GenBank_GCA_023268205.1	Caldarchaeales	Caldarchaeales	Non	-
GenBank_GCA_023267855.1	GenBank_GCA_023268365.1	Caldarchaeales	Caldarchaeales	Non	-
GenBank_GCA_023267875.1	GenBank_GCA_021864495.1	Caldarchaeales	Caldarchaeales	Non	-
GenBank_GCA_023267875.1	GenBank_GCA_023252525.1	Caldarchaeales	Caldarchaeales	Non	-
GenBank_GCA_023267875.1	GenBank_GCA_023252575.1	Caldarchaeales	Caldarchaeales	Non	-
GenBank_GCA_023267875.1	GenBank_GCA_023252655.1	Caldarchaeales	Caldarchaeales	Non	-
GenBank_GCA_023267875.1	GenBank_GCA_023252955.1	Caldarchaeales	Caldarchaeales	Non	-
GenBank_GCA_023267875.1	GenBank_GCA_023267855.1	Caldarchaeales	Caldarchaeales	Non	-
GenBank_GCA_023267875.1	GenBank_GCA_023267925.1	Caldarchaeales	Caldarchaeales	Non	-
GenBank_GCA_023267875.1	GenBank_GCA_023268015.1	Caldarchaeales	Caldarchaeales	Non	-
GenBank_GCA_023267875.1	GenBank_GCA_023268075.1	Caldarchaeales	Caldarchaeales	Non	-
GenBank_GCA_023267875.1	GenBank_GCA_023268105.1	Caldarchaeales	Caldarchaeales	Non	-
GenBank_GCA_023267875.1	GenBank_GCA_023268135.1	Caldarchaeales	Caldarchaeales	Non	-
GenBank_GCA_023267875.1	GenBank_GCA_023268205.1	Caldarchaeales	Caldarchaeales	Non	-
GenBank_GCA_023267875.1	GenBank_GCA_023268365.1	Caldarchaeales	Caldarchaeales	Non	-
GenBank_GCA_023267885.1	GenBank_GCA_023267975.1	Caldarchaeales	Caldarchaeales	Non	-
GenBank_GCA_023267915.1	GenBank_GCA_023252445.1	Caldarchaeales	Caldarchaeales	Non	-
GenBank_GCA_023267915.1	GenBank_GCA_023252515.1	Caldarchaeales	Caldarchaeales	Non	-
GenBank_GCA_023267915.1	GenBank_GCA_023252595.1	Caldarchaeales	Caldarchaeales	Non	-
GenBank_GCA_023267915.1	GenBank_GCA_023252615.1	Caldarchaeales	Caldarchaeales	Non	-
GenBank_GCA_023267915.1	GenBank_GCA_023252675.1	Caldarchaeales	Caldarchaeales	Non	-
GenBank_GCA_023267915.1	GenBank_GCA_023252705.1	Caldarchaeales	Caldarchaeales	Non	-
GenBank_GCA_023267915.1	GenBank_GCA_023252735.1	Caldarchaeales	Caldarchaeales	Non	-
GenBank_GCA_023267915.1	GenBank_GCA_023261815.1	Caldarchaeales	Caldarchaeales	Non	-
GenBank_GCA_023267915.1	GenBank_GCA_023267835.1	Caldarchaeales	Caldarchaeales	Non	-
GenBank_GCA_023267915.1	GenBank_GCA_023268255.1	Caldarchaeales	Caldarchaeales	Non	-
GenBank_GCA_023267915.1	GenBank_GCA_023268265.1	Caldarchaeales	Caldarchaeales	Non	-
GenBank_GCA_023267925.1	GenBank_GCA_021864495.1	Caldarchaeales	Caldarchaeales	DNA	IMGVR_UViG_3300035099_000125
GenBank_GCA_023267925.1	GenBank_GCA_023252655.1	Caldarchaeales	Caldarchaeales	Non	-
GenBank_GCA_023267925.1	GenBank_GCA_023252955.1	Caldarchaeales	Caldarchaeales	Non	-
GenBank_GCA_023267925.1	GenBank_GCA_023267875.1	Caldarchaeales	Caldarchaeales	Non	-
GenBank_GCA_023267925.1	GenBank_GCA_023268015.1	Caldarchaeales	Caldarchaeales	DNA	IMGVR_UViG_3300035099_000125
GenBank_GCA_023267925.1	GenBank_GCA_023268075.1	Caldarchaeales	Caldarchaeales	Non	-
GenBank_GCA_023267925.1	GenBank_GCA_023268135.1	Caldarchaeales	Caldarchaeales	Non	-
GenBank_GCA_023267925.1	GenBank_GCA_023268155.1	Caldarchaeales	Caldarchaeales	DNA	IMGVR_UViG_3300035099_000125
GenBank_GCA_023267925.1	GenBank_GCA_023268205.1	Caldarchaeales	Caldarchaeales	Non	-
GenBank_GCA_023267955.1	GenBank_GCA_021864495.1	Caldarchaeales	Caldarchaeales	DNA	IMGVR_UViG_3300008000_000002/IMGVR_UViG_3300035099_000125/IMGVR_UViG_3300025090_000020/IMGVR_UViG_3300022544_000062
GenBank_GCA_023267955.1	GenBank_GCA_023252795.1	Caldarchaeales	Caldarchaeales	Non	-
GenBank_GCA_023267955.1	GenBank_GCA_023252875.1	Caldarchaeales	Caldarchaeales	DNA	IMGVR_UViG_3300025092_000014/IMGVR_UViG_3300001446_000086/IMGVR_UViG_3300022544_000036/IMGVR_UViG_3300043569_000032/IMGVR_UViG_3300008000_000020/IMGVR_UViG_3300005860_000279/IMGVR_UViG_3300043541_000124/IMGVR_UViG_3300025546_000082/IMGVR_UViG_3300042910_000053/IMGVR_UViG_3300005573_000317/IMGVR_UViG_3300027863_000103/IMGVR_UViG_3300025089_000032/IMGVR_UViG_3300025092_000011/IMGVR_UViG_3300043541_000035/IMGVR_UViG_3300043541_000063/IMGVR_UViG_3300029625_000100/IMGVR_UViG_3300042965_000095/IMGVR_UViG_3300005860_000277/IMGVR_UViG_3300023257_002178/IMGVR_UViG_3300022546_000009/IMGVR_UViG_3300042903_000074/IMGVR_UViG_3300022546_000011
GenBank_GCA_023267955.1	GenBank_GCA_023252885.1	Caldarchaeales	Caldarchaeales	DNA	IMGVR_UViG_3300035099_000125/IMGVR_UViG_3300025090_000020/IMGVR_UViG_3300022544_000062
GenBank_GCA_023267955.1	GenBank_GCA_023252925.1	Caldarchaeales	Caldarchaeales	DNA	IMGVR_UViG_3300025092_000014/IMGVR_UViG_3300001446_000086/IMGVR_UViG_3300022544_000036/IMGVR_UViG_3300043569_000032/IMGVR_UViG_3300008000_000020/IMGVR_UViG_3300005860_000279/IMGVR_UViG_3300043541_000124/IMGVR_UViG_3300025546_000082/IMGVR_UViG_3300042910_000053/IMGVR_UViG_3300005573_000317/IMGVR_UViG_3300027863_000103/IMGVR_UViG_3300025089_000032/IMGVR_UViG_3300025092_000011/IMGVR_UViG_3300043541_000035/IMGVR_UViG_3300043541_000063/IMGVR_UViG_3300029625_000100/IMGVR_UViG_3300042965_000095/IMGVR_UViG_3300005860_000277/IMGVR_UViG_3300023257_002178/IMGVR_UViG_3300022546_000009/IMGVR_UViG_3300042903_000074/IMGVR_UViG_3300022546_000011
GenBank_GCA_023267955.1	GenBank_GCA_023254095.1	Caldarchaeales	Caldarchaeales	DNA	IMGVR_UViG_3300025092_000014/IMGVR_UViG_3300001446_000086/IMGVR_UViG_3300022544_000036/IMGVR_UViG_3300043569_000032/IMGVR_UViG_3300008000_000020/IMGVR_UViG_3300005860_000279/IMGVR_UViG_3300043541_000124/IMGVR_UViG_3300025546_000082/IMGVR_UViG_3300042910_000053/IMGVR_UViG_3300005573_000317/IMGVR_UViG_3300027863_000103/IMGVR_UViG_3300025089_000032/IMGVR_UViG_3300025092_000011/IMGVR_UViG_3300043541_000035/IMGVR_UViG_3300043541_000063/IMGVR_UViG_3300035099_000125/IMGVR_UViG_3300029625_000100/IMGVR_UViG_3300042965_000095/IMGVR_UViG_3300005860_000277/IMGVR_UViG_3300023257_002178/IMGVR_UViG_3300008000_000002/IMGVR_UViG_3300022546_000009/IMGVR_UViG_3300042903_000074/IMGVR_UViG_3300022546_000011
GenBank_GCA_023267955.1	GenBank_GCA_023268055.1	Caldarchaeales	Caldarchaeales	DNA	IMGVR_UViG_3300008000_000002/IMGVR_UViG_3300035099_000125/IMGVR_UViG_3300025090_000020/IMGVR_UViG_3300022544_000062
GenBank_GCA_023267955.1	GenBank_GCA_023268155.1	Caldarchaeales	Caldarchaeales	DNA	IMGVR_UViG_3300025092_000014/IMGVR_UViG_3300001446_000086/IMGVR_UViG_3300022544_000036/IMGVR_UViG_3300043569_000032/IMGVR_UViG_3300008000_000020/IMGVR_UViG_3300005860_000279/IMGVR_UViG_3300043541_000124/IMGVR_UViG_3300025546_000082/IMGVR_UViG_3300042910_000053/IMGVR_UViG_3300005573_000317/IMGVR_UViG_3300027863_000103/IMGVR_UViG_3300025089_000032/IMGVR_UViG_3300025092_000011/IMGVR_UViG_3300043541_000035/IMGVR_UViG_3300043541_000063/IMGVR_UViG_3300035099_000125/IMGVR_UViG_3300029625_000100/IMGVR_UViG_3300042965_000095/IMGVR_UViG_3300005860_000277/IMGVR_UViG_3300023257_002178/IMGVR_UViG_3300008000_000002/IMGVR_UViG_3300022546_000009/IMGVR_UViG_3300042903_000074/IMGVR_UViG_3300022546_000011
GenBank_GCA_023267955.1	GenBank_GCA_023268165.1	Caldarchaeales	Caldarchaeales	DNA	IMGVR_UViG_3300008000_000002/IMGVR_UViG_3300035099_000125/IMGVR_UViG_3300025090_000020/IMGVR_UViG_3300022544_000062
GenBank_GCA_023267955.1	GenBank_GCA_023268175.1	Caldarchaeales	Caldarchaeales	DNA	IMGVR_UViG_3300025092_000014/IMGVR_UViG_3300001446_000086/IMGVR_UViG_3300022544_000036/IMGVR_UViG_3300043569_000032/IMGVR_UViG_3300008000_000020/IMGVR_UViG_3300005860_000279/IMGVR_UViG_3300043541_000124/IMGVR_UViG_3300025546_000082/IMGVR_UViG_3300042910_000053/IMGVR_UViG_3300005573_000317/IMGVR_UViG_3300027863_000103/IMGVR_UViG_3300025089_000032/IMGVR_UViG_3300025092_000011/IMGVR_UViG_3300043541_000035/IMGVR_UViG_3300043541_000063/IMGVR_UViG_3300029625_000100/IMGVR_UViG_3300042965_000095/IMGVR_UViG_3300005860_000277/IMGVR_UViG_3300023257_002178/IMGVR_UViG_3300022546_000009/IMGVR_UViG_3300042903_000074/IMGVR_UViG_3300022546_000011
GenBank_GCA_023267975.1	GenBank_GCA_023267885.1	Caldarchaeales	Caldarchaeales	Non	-
GenBank_GCA_023267975.1	GenBank_GCA_023268025.1	Caldarchaeales	Caldarchaeales	Non	-
GenBank_GCA_023268015.1	GenBank_GCA_021864495.1	Caldarchaeales	Caldarchaeales	DNA	IMG_3300025089|Ga0209394_1010868/IMG_3300025089|Ga0209394_1014319/IMG_3300025089|Ga0209394_1014118/IMG_3300025089|Ga0209394_1001595/IMGVR_UViG_3300035099_000125/IMGVR_UViG_3300025090_000020/IMGVR_UViG_3300022544_000062
GenBank_GCA_023268015.1	GenBank_GCA_023252525.1	Caldarchaeales	Caldarchaeales	Non	-
GenBank_GCA_023268015.1	GenBank_GCA_023252575.1	Caldarchaeales	Caldarchaeales	DNA	IMG_3300008000|Ga0105162_1016295
GenBank_GCA_023268015.1	GenBank_GCA_023252955.1	Caldarchaeales	Caldarchaeales	Non	-
GenBank_GCA_023268015.1	GenBank_GCA_023267855.1	Caldarchaeales	Caldarchaeales	Non	-
GenBank_GCA_023268015.1	GenBank_GCA_023267875.1	Caldarchaeales	Caldarchaeales	Non	-
GenBank_GCA_023268015.1	GenBank_GCA_023267925.1	Caldarchaeales	Caldarchaeales	DNA	IMGVR_UViG_3300035099_000125
GenBank_GCA_023268015.1	GenBank_GCA_023268075.1	Caldarchaeales	Caldarchaeales	DNA	IMG_3300008000|Ga0105162_1016295/IMGVR_UViG_3300022544_000053
GenBank_GCA_023268015.1	GenBank_GCA_023268105.1	Caldarchaeales	Caldarchaeales	Non	-
GenBank_GCA_023268015.1	GenBank_GCA_023268135.1	Caldarchaeales	Caldarchaeales	Non	-
GenBank_GCA_023268015.1	GenBank_GCA_023268155.1	Caldarchaeales	Caldarchaeales	DNA	IMGVR_UViG_3300025092_000014/IMGVR_UViG_3300001446_000086/IMGVR_UViG_3300022544_000036/IMGVR_UViG_3300043569_000032/IMGVR_UViG_3300008000_000020/IMGVR_UViG_3300005860_000279/IMGVR_UViG_3300043541_000124/IMGVR_UViG_3300025546_000082/IMGVR_UViG_3300042910_000053/IMGVR_UViG_3300005573_000317/IMGVR_UViG_3300027863_000103/IMGVR_UViG_3300025089_000032/IMGVR_UViG_3300025092_000011/IMGVR_UViG_3300043541_000035/IMGVR_UViG_3300043541_000063/IMGVR_UViG_3300035099_000125/IMGVR_UViG_3300029625_000100/IMGVR_UViG_3300042965_000095/IMGVR_UViG_3300005860_000277/IMGVR_UViG_3300023257_002178/IMGVR_UViG_3300022546_000009/IMGVR_UViG_3300042903_000074/IMGVR_UViG_3300022546_000011
GenBank_GCA_023268015.1	GenBank_GCA_023268205.1	Caldarchaeales	Caldarchaeales	Non	-
GenBank_GCA_023268015.1	GenBank_GCA_023268365.1	Caldarchaeales	Caldarchaeales	DNA	IMG_3300000866|JzSedJan11_1000334/IMG_3300025089|Ga0209394_1001160
GenBank_GCA_023268025.1	GenBank_GCA_023252445.1	Caldarchaeales	Caldarchaeales	Non	-
GenBank_GCA_023268025.1	GenBank_GCA_023252525.1	Caldarchaeales	Caldarchaeales	Non	-
GenBank_GCA_023268025.1	GenBank_GCA_023252555.1	Caldarchaeales	Caldarchaeales	Non	-
GenBank_GCA_023268025.1	GenBank_GCA_023252655.1	Caldarchaeales	Caldarchaeales	Non	-
GenBank_GCA_023268025.1	GenBank_GCA_023252695.1	Caldarchaeales	Caldarchaeales	Non	-
GenBank_GCA_023268025.1	GenBank_GCA_023252735.1	Caldarchaeales	Caldarchaeales	Non	-
GenBank_GCA_023268025.1	GenBank_GCA_023252755.1	Caldarchaeales	Caldarchaeales	Non	-
GenBank_GCA_023268025.1	GenBank_GCA_023252765.1	Caldarchaeales	Caldarchaeales	Non	-
GenBank_GCA_023268025.1	GenBank_GCA_023252815.1	Caldarchaeales	Caldarchaeales	Non	-
GenBank_GCA_023268025.1	GenBank_GCA_023252955.1	Caldarchaeales	Caldarchaeales	Non	-
GenBank_GCA_023268025.1	GenBank_GCA_023267975.1	Caldarchaeales	Caldarchaeales	Non	-
GenBank_GCA_023268025.1	GenBank_GCA_023268075.1	Caldarchaeales	Caldarchaeales	Non	-
GenBank_GCA_023268025.1	GenBank_GCA_023268095.1	Caldarchaeales	Caldarchaeales	Non	-
GenBank_GCA_023268025.1	GenBank_GCA_023268355.1	Caldarchaeales	Caldarchaeales	Non	-
GenBank_GCA_023268025.1	GenBank_GCA_023268365.1	Caldarchaeales	Caldarchaeales	Non	-
GenBank_GCA_023268025.1	GenBank_GCA_023268395.1	Caldarchaeales	Caldarchaeales	Non	-
GenBank_GCA_023268055.1	GenBank_GCA_021864495.1	Caldarchaeales	Caldarchaeales	DNA	IMGVR_UViG_3300008000_000002/IMGVR_UViG_3300025089_000039/IMGVR_UViG_3300035099_000125/IMGVR_UViG_3300025090_000020/IMGVR_UViG_3300022544_000062
GenBank_GCA_023268055.1	GenBank_GCA_023252795.1	Caldarchaeales	Caldarchaeales	Non	-
GenBank_GCA_023268055.1	GenBank_GCA_023252875.1	Caldarchaeales	Caldarchaeales	Non	-
GenBank_GCA_023268055.1	GenBank_GCA_023252885.1	Caldarchaeales	Caldarchaeales	DNA	IMGVR_UViG_3300035099_000125/IMGVR_UViG_3300025090_000020/IMGVR_UViG_3300022544_000062
GenBank_GCA_023268055.1	GenBank_GCA_023252925.1	Caldarchaeales	Caldarchaeales	Non	-
GenBank_GCA_023268055.1	GenBank_GCA_023254095.1	Caldarchaeales	Caldarchaeales	DNA	IMGVR_UViG_3300008000_000002/IMGVR_UViG_3300025089_000039/IMGVR_UViG_3300035099_000125
GenBank_GCA_023268055.1	GenBank_GCA_023267955.1	Caldarchaeales	Caldarchaeales	DNA	IMGVR_UViG_3300008000_000002/IMGVR_UViG_3300035099_000125/IMGVR_UViG_3300025090_000020/IMGVR_UViG_3300022544_000062
GenBank_GCA_023268055.1	GenBank_GCA_023268155.1	Caldarchaeales	Caldarchaeales	DNA	IMGVR_UViG_3300008000_000002/IMGVR_UViG_3300025089_000039/IMGVR_UViG_3300035099_000125
GenBank_GCA_023268055.1	GenBank_GCA_023268165.1	Caldarchaeales	Caldarchaeales	DNA	IMGVR_UViG_3300008000_000002/IMGVR_UViG_3300035099_000125/IMGVR_UViG_3300025090_000020/IMGVR_UViG_3300022544_000062
GenBank_GCA_023268055.1	GenBank_GCA_023268175.1	Caldarchaeales	Caldarchaeales	Non	-
GenBank_GCA_023268075.1	GenBank_GCA_021864495.1	Caldarchaeales	Caldarchaeales	Non	-
GenBank_GCA_023268075.1	GenBank_GCA_023252475.1	Caldarchaeales	Caldarchaeales	Non	-
GenBank_GCA_023268075.1	GenBank_GCA_023252525.1	Caldarchaeales	Caldarchaeales	Non	-
GenBank_GCA_023268075.1	GenBank_GCA_023252575.1	Caldarchaeales	Caldarchaeales	DNA	IMG_3300008000|Ga0105162_1016295
GenBank_GCA_023268075.1	GenBank_GCA_023252615.1	Caldarchaeales	Caldarchaeales	Non	-
GenBank_GCA_023268075.1	GenBank_GCA_023252655.1	Caldarchaeales	Caldarchaeales	Non	-
GenBank_GCA_023268075.1	GenBank_GCA_023252765.1	Caldarchaeales	Caldarchaeales	Non	-
GenBank_GCA_023268075.1	GenBank_GCA_023252815.1	Caldarchaeales	Caldarchaeales	Non	-
GenBank_GCA_023268075.1	GenBank_GCA_023252955.1	Caldarchaeales	Caldarchaeales	Non	-
GenBank_GCA_023268075.1	GenBank_GCA_023267855.1	Caldarchaeales	Caldarchaeales	Non	-
GenBank_GCA_023268075.1	GenBank_GCA_023267875.1	Caldarchaeales	Caldarchaeales	Non	-
GenBank_GCA_023268075.1	GenBank_GCA_023267925.1	Caldarchaeales	Caldarchaeales	Non	-
GenBank_GCA_023268075.1	GenBank_GCA_023268015.1	Caldarchaeales	Caldarchaeales	DNA	IMG_3300008000|Ga0105162_1016295/IMGVR_UViG_3300022544_000053
GenBank_GCA_023268075.1	GenBank_GCA_023268025.1	Caldarchaeales	Caldarchaeales	Non	-
GenBank_GCA_023268075.1	GenBank_GCA_023268105.1	Caldarchaeales	Caldarchaeales	Non	-
GenBank_GCA_023268075.1	GenBank_GCA_023268135.1	Caldarchaeales	Caldarchaeales	Non	-
GenBank_GCA_023268075.1	GenBank_GCA_023268205.1	Caldarchaeales	Caldarchaeales	Non	-
GenBank_GCA_023268075.1	GenBank_GCA_023268255.1	Caldarchaeales	Caldarchaeales	Non	-
GenBank_GCA_023268075.1	GenBank_GCA_023268355.1	Caldarchaeales	Caldarchaeales	Non	-
GenBank_GCA_023268075.1	GenBank_GCA_023268365.1	Caldarchaeales	Caldarchaeales	Non	-
GenBank_GCA_023268075.1	GenBank_GCA_023268395.1	Caldarchaeales	Caldarchaeales	Non	-
GenBank_GCA_023268095.1	GenBank_GCA_023268025.1	Caldarchaeales	Caldarchaeales	Non	-
GenBank_GCA_023268105.1	GenBank_GCA_021864495.1	Caldarchaeales	Caldarchaeales	Non	-
GenBank_GCA_023268105.1	GenBank_GCA_023252525.1	Caldarchaeales	Caldarchaeales	Non	-
GenBank_GCA_023268105.1	GenBank_GCA_023252575.1	Caldarchaeales	Caldarchaeales	Non	-
GenBank_GCA_023268105.1	GenBank_GCA_023252955.1	Caldarchaeales	Caldarchaeales	Non	-
GenBank_GCA_023268105.1	GenBank_GCA_023267835.1	Caldarchaeales	Caldarchaeales	Non	-
GenBank_GCA_023268105.1	GenBank_GCA_023267855.1	Caldarchaeales	Caldarchaeales	Non	-
GenBank_GCA_023268105.1	GenBank_GCA_023267875.1	Caldarchaeales	Caldarchaeales	Non	-
GenBank_GCA_023268105.1	GenBank_GCA_023268015.1	Caldarchaeales	Caldarchaeales	Non	-
GenBank_GCA_023268105.1	GenBank_GCA_023268075.1	Caldarchaeales	Caldarchaeales	Non	-
GenBank_GCA_023268105.1	GenBank_GCA_023268135.1	Caldarchaeales	Caldarchaeales	Non	-
GenBank_GCA_023268105.1	GenBank_GCA_023268205.1	Caldarchaeales	Caldarchaeales	Non	-
GenBank_GCA_023268105.1	GenBank_GCA_023268365.1	Caldarchaeales	Caldarchaeales	Non	-
GenBank_GCA_023268135.1	GenBank_GCA_021864495.1	Caldarchaeales	Caldarchaeales	Non	-
GenBank_GCA_023268135.1	GenBank_GCA_023252525.1	Caldarchaeales	Caldarchaeales	Non	-
GenBank_GCA_023268135.1	GenBank_GCA_023252575.1	Caldarchaeales	Caldarchaeales	Non	-
GenBank_GCA_023268135.1	GenBank_GCA_023252655.1	Caldarchaeales	Caldarchaeales	Non	-
GenBank_GCA_023268135.1	GenBank_GCA_023252955.1	Caldarchaeales	Caldarchaeales	Non	-
GenBank_GCA_023268135.1	GenBank_GCA_023267855.1	Caldarchaeales	Caldarchaeales	Non	-
GenBank_GCA_023268135.1	GenBank_GCA_023267875.1	Caldarchaeales	Caldarchaeales	Non	-
GenBank_GCA_023268135.1	GenBank_GCA_023267925.1	Caldarchaeales	Caldarchaeales	Non	-
GenBank_GCA_023268135.1	GenBank_GCA_023268015.1	Caldarchaeales	Caldarchaeales	Non	-
GenBank_GCA_023268135.1	GenBank_GCA_023268075.1	Caldarchaeales	Caldarchaeales	Non	-
GenBank_GCA_023268135.1	GenBank_GCA_023268105.1	Caldarchaeales	Caldarchaeales	Non	-
GenBank_GCA_023268135.1	GenBank_GCA_023268205.1	Caldarchaeales	Caldarchaeales	Non	-
GenBank_GCA_023268135.1	GenBank_GCA_023268365.1	Caldarchaeales	Caldarchaeales	Non	-
GenBank_GCA_023268155.1	GenBank_GCA_021864495.1	Caldarchaeales	Caldarchaeales	DNA	IMGVR_UViG_3300008000_000002/IMGVR_UViG_3300025089_000039/IMGVR_UViG_3300035099_000125
GenBank_GCA_023268155.1	GenBank_GCA_023252795.1	Caldarchaeales	Caldarchaeales	DNA	IMG_3300025092|Ga0209822_1007556
GenBank_GCA_023268155.1	GenBank_GCA_023252875.1	Caldarchaeales	Caldarchaeales	DNA	IMGVR_UViG_3300025092_000014/IMGVR_UViG_3300001446_000086/IMGVR_UViG_3300022544_000036/IMG_3300025092|Ga0209822_1014683/IMGVR_UViG_3300043569_000032/IMGVR_UViG_3300008000_000020/IMGVR_UViG_3300005860_000279/IMGVR_UViG_3300043541_000124/IMGVR_UViG_3300025546_000082/IMGVR_UViG_3300042910_000053/IMGVR_UViG_3300005573_000317/IMGVR_UViG_3300027863_000103/IMGVR_UViG_3300025089_000032/IMGVR_UViG_3300025092_000011/IMGVR_UViG_3300043541_000035/IMGVR_UViG_3300043541_000063/IMGVR_UViG_3300029625_000100/IMGVR_UViG_3300042965_000095/IMGVR_UViG_3300005860_000277/IMGVR_UViG_3300023257_002178/IMG_3300025092|Ga0209822_1007556/IMGVR_UViG_3300022546_000009/IMGVR_UViG_3300042903_000074/IMGVR_UViG_3300022546_000011
GenBank_GCA_023268155.1	GenBank_GCA_023252885.1	Caldarchaeales	Caldarchaeales	DNA	IMGVR_UViG_3300035099_000125
GenBank_GCA_023268155.1	GenBank_GCA_023252925.1	Caldarchaeales	Caldarchaeales	DNA	IMGVR_UViG_3300025092_000014/IMGVR_UViG_3300001446_000086/IMGVR_UViG_3300022544_000036/IMGVR_UViG_3300043569_000032/IMGVR_UViG_3300008000_000020/IMGVR_UViG_3300005860_000279/IMGVR_UViG_3300043541_000124/IMGVR_UViG_3300025546_000082/IMGVR_UViG_3300042910_000053/IMGVR_UViG_3300005573_000317/IMGVR_UViG_3300027863_000103/IMGVR_UViG_3300025089_000032/IMGVR_UViG_3300025092_000011/IMGVR_UViG_3300043541_000035/IMGVR_UViG_3300043541_000063/IMGVR_UViG_3300029625_000100/IMGVR_UViG_3300042965_000095/IMGVR_UViG_3300005860_000277/IMGVR_UViG_3300023257_002178/IMGVR_UViG_3300022546_000009/IMGVR_UViG_3300042903_000074/IMGVR_UViG_3300022546_000011
GenBank_GCA_023268155.1	GenBank_GCA_023254095.1	Caldarchaeales	Caldarchaeales	DNA	IMGVR_UViG_3300025092_000014/IMGVR_UViG_3300001446_000086/IMGVR_UViG_3300022544_000036/IMGVR_UViG_3300043569_000032/IMGVR_UViG_3300008000_000020/IMGVR_UViG_3300005860_000279/IMGVR_UViG_3300043541_000124/IMGVR_UViG_3300025546_000082/IMGVR_UViG_3300042910_000053/IMGVR_UViG_3300005573_000317/IMGVR_UViG_3300027863_000103/IMGVR_UViG_3300025089_000032/IMGVR_UViG_3300025092_000011/IMGVR_UViG_3300043541_000035/IMGVR_UViG_3300043541_000063/IMGVR_UViG_3300035099_000125/IMGVR_UViG_3300029625_000100/IMGVR_UViG_3300042965_000095/IMGVR_UViG_3300005860_000277/IMGVR_UViG_3300023257_002178/IMGVR_UViG_3300025089_000039/IMGVR_UViG_3300008000_000002/IMGVR_UViG_3300022546_000009/IMGVR_UViG_3300042903_000074/IMGVR_UViG_3300022546_000011
GenBank_GCA_023268155.1	GenBank_GCA_023267925.1	Caldarchaeales	Caldarchaeales	DNA	IMGVR_UViG_3300035099_000125
GenBank_GCA_023268155.1	GenBank_GCA_023267955.1	Caldarchaeales	Caldarchaeales	DNA	IMGVR_UViG_3300025092_000014/IMGVR_UViG_3300001446_000086/IMGVR_UViG_3300022544_000036/IMGVR_UViG_3300043569_000032/IMGVR_UViG_3300008000_000020/IMGVR_UViG_3300005860_000279/IMGVR_UViG_3300043541_000124/IMGVR_UViG_3300025546_000082/IMGVR_UViG_3300042910_000053/IMGVR_UViG_3300005573_000317/IMGVR_UViG_3300027863_000103/IMGVR_UViG_3300025089_000032/IMGVR_UViG_3300025092_000011/IMGVR_UViG_3300043541_000035/IMGVR_UViG_3300043541_000063/IMGVR_UViG_3300035099_000125/IMGVR_UViG_3300029625_000100/IMGVR_UViG_3300042965_000095/IMGVR_UViG_3300005860_000277/IMGVR_UViG_3300023257_002178/IMGVR_UViG_3300008000_000002/IMGVR_UViG_3300022546_000009/IMGVR_UViG_3300042903_000074/IMGVR_UViG_3300022546_000011
GenBank_GCA_023268155.1	GenBank_GCA_023268015.1	Caldarchaeales	Caldarchaeales	DNA	IMGVR_UViG_3300025092_000014/IMGVR_UViG_3300001446_000086/IMGVR_UViG_3300022544_000036/IMGVR_UViG_3300043569_000032/IMGVR_UViG_3300008000_000020/IMGVR_UViG_3300005860_000279/IMGVR_UViG_3300043541_000124/IMGVR_UViG_3300025546_000082/IMGVR_UViG_3300042910_000053/IMGVR_UViG_3300005573_000317/IMGVR_UViG_3300027863_000103/IMGVR_UViG_3300025089_000032/IMGVR_UViG_3300025092_000011/IMGVR_UViG_3300043541_000035/IMGVR_UViG_3300043541_000063/IMGVR_UViG_3300035099_000125/IMGVR_UViG_3300029625_000100/IMGVR_UViG_3300042965_000095/IMGVR_UViG_3300005860_000277/IMGVR_UViG_3300023257_002178/IMGVR_UViG_3300022546_000009/IMGVR_UViG_3300042903_000074/IMGVR_UViG_3300022546_000011
GenBank_GCA_023268155.1	GenBank_GCA_023268055.1	Caldarchaeales	Caldarchaeales	DNA	IMGVR_UViG_3300008000_000002/IMGVR_UViG_3300025089_000039/IMGVR_UViG_3300035099_000125
GenBank_GCA_023268155.1	GenBank_GCA_023268165.1	Caldarchaeales	Caldarchaeales	DNA	IMGVR_UViG_3300008000_000002/IMGVR_UViG_3300035099_000125
GenBank_GCA_023268155.1	GenBank_GCA_023268175.1	Caldarchaeales	Caldarchaeales	DNA	IMGVR_UViG_3300025092_000014/IMGVR_UViG_3300001446_000086/IMGVR_UViG_3300022544_000036/IMGVR_UViG_3300043569_000032/IMGVR_UViG_3300008000_000020/IMGVR_UViG_3300005860_000279/IMGVR_UViG_3300043541_000124/IMGVR_UViG_3300025546_000082/IMGVR_UViG_3300042910_000053/IMGVR_UViG_3300005573_000317/IMGVR_UViG_3300027863_000103/IMGVR_UViG_3300025089_000032/IMGVR_UViG_3300025092_000011/IMGVR_UViG_3300043541_000035/IMGVR_UViG_3300043541_000063/IMGVR_UViG_3300029625_000100/IMGVR_UViG_3300042965_000095/IMGVR_UViG_3300005860_000277/IMGVR_UViG_3300023257_002178/IMGVR_UViG_3300022546_000009/IMGVR_UViG_3300042903_000074/IMGVR_UViG_3300022546_000011
GenBank_GCA_023268165.1	GenBank_GCA_021864495.1	Caldarchaeales	Caldarchaeales	DNA	IMGVR_UViG_3300008000_000002/IMGVR_UViG_3300035099_000125/IMGVR_UViG_3300025090_000020/IMGVR_UViG_3300022544_000062
GenBank_GCA_023268165.1	GenBank_GCA_023252795.1	Caldarchaeales	Caldarchaeales	Non	-
GenBank_GCA_023268165.1	GenBank_GCA_023252875.1	Caldarchaeales	Caldarchaeales	Non	-
GenBank_GCA_023268165.1	GenBank_GCA_023252885.1	Caldarchaeales	Caldarchaeales	DNA	IMGVR_UViG_3300035099_000125/IMGVR_UViG_3300025090_000020/IMGVR_UViG_3300022544_000062
GenBank_GCA_023268165.1	GenBank_GCA_023252925.1	Caldarchaeales	Caldarchaeales	Non	-
GenBank_GCA_023268165.1	GenBank_GCA_023254095.1	Caldarchaeales	Caldarchaeales	DNA	IMGVR_UViG_3300008000_000002/IMGVR_UViG_3300035099_000125
GenBank_GCA_023268165.1	GenBank_GCA_023267955.1	Caldarchaeales	Caldarchaeales	DNA	IMGVR_UViG_3300008000_000002/IMGVR_UViG_3300035099_000125/IMGVR_UViG_3300025090_000020/IMGVR_UViG_3300022544_000062
GenBank_GCA_023268165.1	GenBank_GCA_023268055.1	Caldarchaeales	Caldarchaeales	DNA	IMGVR_UViG_3300008000_000002/IMGVR_UViG_3300035099_000125/IMGVR_UViG_3300025090_000020/IMGVR_UViG_3300022544_000062
GenBank_GCA_023268165.1	GenBank_GCA_023268155.1	Caldarchaeales	Caldarchaeales	DNA	IMGVR_UViG_3300008000_000002/IMGVR_UViG_3300035099_000125
GenBank_GCA_023268165.1	GenBank_GCA_023268175.1	Caldarchaeales	Caldarchaeales	Non	-
GenBank_GCA_023268175.1	GenBank_GCA_023252885.1	Caldarchaeales	Caldarchaeales	Non	-
GenBank_GCA_023268175.1	GenBank_GCA_023254095.1	Caldarchaeales	Caldarchaeales	DNA	IMGVR_UViG_3300025092_000014/IMGVR_UViG_3300001446_000086/IMGVR_UViG_3300022544_000036/IMGVR_UViG_3300043569_000032/IMGVR_UViG_3300008000_000020/IMGVR_UViG_3300005860_000279/IMGVR_UViG_3300043541_000124/IMGVR_UViG_3300025546_000082/IMGVR_UViG_3300042910_000053/IMGVR_UViG_3300005573_000317/IMGVR_UViG_3300027863_000103/IMGVR_UViG_3300025089_000032/IMGVR_UViG_3300025092_000011/IMGVR_UViG_3300043541_000035/IMGVR_UViG_3300043541_000063/IMGVR_UViG_3300029625_000100/IMGVR_UViG_3300042965_000095/IMGVR_UViG_3300005860_000277/IMGVR_UViG_3300023257_002178/IMGVR_UViG_3300022546_000009/IMGVR_UViG_3300042903_000074/IMGVR_UViG_3300022546_000011
GenBank_GCA_023268175.1	GenBank_GCA_023267955.1	Caldarchaeales	Caldarchaeales	DNA	IMGVR_UViG_3300025092_000014/IMGVR_UViG_3300001446_000086/IMGVR_UViG_3300022544_000036/IMGVR_UViG_3300043569_000032/IMGVR_UViG_3300008000_000020/IMGVR_UViG_3300005860_000279/IMGVR_UViG_3300043541_000124/IMGVR_UViG_3300025546_000082/IMGVR_UViG_3300042910_000053/IMGVR_UViG_3300005573_000317/IMGVR_UViG_3300027863_000103/IMGVR_UViG_3300025089_000032/IMGVR_UViG_3300025092_000011/IMGVR_UViG_3300043541_000035/IMGVR_UViG_3300043541_000063/IMGVR_UViG_3300029625_000100/IMGVR_UViG_3300042965_000095/IMGVR_UViG_3300005860_000277/IMGVR_UViG_3300023257_002178/IMGVR_UViG_3300022546_000009/IMGVR_UViG_3300042903_000074/IMGVR_UViG_3300022546_000011
GenBank_GCA_023268175.1	GenBank_GCA_023268055.1	Caldarchaeales	Caldarchaeales	Non	-
GenBank_GCA_023268175.1	GenBank_GCA_023268155.1	Caldarchaeales	Caldarchaeales	DNA	IMGVR_UViG_3300025092_000014/IMGVR_UViG_3300001446_000086/IMGVR_UViG_3300022544_000036/IMGVR_UViG_3300043569_000032/IMGVR_UViG_3300008000_000020/IMGVR_UViG_3300005860_000279/IMGVR_UViG_3300043541_000124/IMGVR_UViG_3300025546_000082/IMGVR_UViG_3300042910_000053/IMGVR_UViG_3300005573_000317/IMGVR_UViG_3300027863_000103/IMGVR_UViG_3300025089_000032/IMGVR_UViG_3300025092_000011/IMGVR_UViG_3300043541_000035/IMGVR_UViG_3300043541_000063/IMGVR_UViG_3300029625_000100/IMGVR_UViG_3300042965_000095/IMGVR_UViG_3300005860_000277/IMGVR_UViG_3300023257_002178/IMGVR_UViG_3300022546_000009/IMGVR_UViG_3300042903_000074/IMGVR_UViG_3300022546_000011
GenBank_GCA_023268175.1	GenBank_GCA_023268165.1	Caldarchaeales	Caldarchaeales	Non	-
GenBank_GCA_023268205.1	GenBank_GCA_021864495.1	Caldarchaeales	Caldarchaeales	Non	-
GenBank_GCA_023268205.1	GenBank_GCA_023252525.1	Caldarchaeales	Caldarchaeales	Non	-
GenBank_GCA_023268205.1	GenBank_GCA_023252575.1	Caldarchaeales	Caldarchaeales	Non	-
GenBank_GCA_023268205.1	GenBank_GCA_023252655.1	Caldarchaeales	Caldarchaeales	Non	-
GenBank_GCA_023268205.1	GenBank_GCA_023252955.1	Caldarchaeales	Caldarchaeales	Non	-
GenBank_GCA_023268205.1	GenBank_GCA_023267855.1	Caldarchaeales	Caldarchaeales	Non	-
GenBank_GCA_023268205.1	GenBank_GCA_023267875.1	Caldarchaeales	Caldarchaeales	Non	-
GenBank_GCA_023268205.1	GenBank_GCA_023267925.1	Caldarchaeales	Caldarchaeales	Non	-
GenBank_GCA_023268205.1	GenBank_GCA_023268015.1	Caldarchaeales	Caldarchaeales	Non	-
GenBank_GCA_023268205.1	GenBank_GCA_023268075.1	Caldarchaeales	Caldarchaeales	Non	-
GenBank_GCA_023268205.1	GenBank_GCA_023268105.1	Caldarchaeales	Caldarchaeales	Non	-
GenBank_GCA_023268205.1	GenBank_GCA_023268135.1	Caldarchaeales	Caldarchaeales	Non	-
GenBank_GCA_023268205.1	GenBank_GCA_023268365.1	Caldarchaeales	Caldarchaeales	Non	-
GenBank_GCA_023268235.1	GenBank_GCA_023252635.1	Caldarchaeales	Caldarchaeales	Non	-
GenBank_GCA_023268235.1	GenBank_GCA_023252695.1	Caldarchaeales	Caldarchaeales	DNA	IMG_3300000866|JzSedJan11_1000334/IMG_3300025089|Ga0209394_1001160/IMGVR_UViG_3300043543_000333
GenBank_GCA_023268235.1	GenBank_GCA_023252765.1	Caldarchaeales	Caldarchaeales	Non	-
GenBank_GCA_023268235.1	GenBank_GCA_023261845.1	Caldarchaeales	Caldarchaeales	DNA	IMG_3300000866|JzSedJan11_1000334/IMG_3300025089|Ga0209394_1001160/IMGVR_UViG_3300043543_000333
GenBank_GCA_023268235.1	GenBank_GCA_023268295.1	Caldarchaeales	Caldarchaeales	DNA	IMG_3300000866|JzSedJan11_1000334/IMG_3300025089|Ga0209394_1001160/IMGVR_UViG_3300043543_000333
GenBank_GCA_023268235.1	GenBank_GCA_023268355.1	Caldarchaeales	Caldarchaeales	Non	-
GenBank_GCA_023268255.1	GenBank_GCA_023252445.1	Caldarchaeales	Caldarchaeales	Non	-
GenBank_GCA_023268255.1	GenBank_GCA_023252475.1	Caldarchaeales	Caldarchaeales	Non	-
GenBank_GCA_023268255.1	GenBank_GCA_023252515.1	Caldarchaeales	Caldarchaeales	Non	-
GenBank_GCA_023268255.1	GenBank_GCA_023252525.1	Caldarchaeales	Caldarchaeales	Non	-
GenBank_GCA_023268255.1	GenBank_GCA_023252595.1	Caldarchaeales	Caldarchaeales	Non	-
GenBank_GCA_023268255.1	GenBank_GCA_023252615.1	Caldarchaeales	Caldarchaeales	Non	-
GenBank_GCA_023268255.1	GenBank_GCA_023252655.1	Caldarchaeales	Caldarchaeales	Non	-
GenBank_GCA_023268255.1	GenBank_GCA_023252675.1	Caldarchaeales	Caldarchaeales	Non	-
GenBank_GCA_023268255.1	GenBank_GCA_023252705.1	Caldarchaeales	Caldarchaeales	Non	-
GenBank_GCA_023268255.1	GenBank_GCA_023252735.1	Caldarchaeales	Caldarchaeales	Non	-
GenBank_GCA_023268255.1	GenBank_GCA_023252955.1	Caldarchaeales	Caldarchaeales	Non	-
GenBank_GCA_023268255.1	GenBank_GCA_023261815.1	Caldarchaeales	Caldarchaeales	Non	-
GenBank_GCA_023268255.1	GenBank_GCA_023267835.1	Caldarchaeales	Caldarchaeales	Non	-
GenBank_GCA_023268255.1	GenBank_GCA_023267915.1	Caldarchaeales	Caldarchaeales	Non	-
GenBank_GCA_023268255.1	GenBank_GCA_023268075.1	Caldarchaeales	Caldarchaeales	Non	-
GenBank_GCA_023268255.1	GenBank_GCA_023268265.1	Caldarchaeales	Caldarchaeales	Non	-
GenBank_GCA_023268255.1	GenBank_GCA_023268365.1	Caldarchaeales	Caldarchaeales	Non	-
GenBank_GCA_023268265.1	GenBank_GCA_023252445.1	Caldarchaeales	Caldarchaeales	Non	-
GenBank_GCA_023268265.1	GenBank_GCA_023252515.1	Caldarchaeales	Caldarchaeales	Non	-
GenBank_GCA_023268265.1	GenBank_GCA_023252595.1	Caldarchaeales	Caldarchaeales	Non	-
GenBank_GCA_023268265.1	GenBank_GCA_023252615.1	Caldarchaeales	Caldarchaeales	Non	-
GenBank_GCA_023268265.1	GenBank_GCA_023252675.1	Caldarchaeales	Caldarchaeales	Non	-
GenBank_GCA_023268265.1	GenBank_GCA_023252705.1	Caldarchaeales	Caldarchaeales	Non	-
GenBank_GCA_023268265.1	GenBank_GCA_023252735.1	Caldarchaeales	Caldarchaeales	Non	-
GenBank_GCA_023268265.1	GenBank_GCA_023261815.1	Caldarchaeales	Caldarchaeales	Non	-
GenBank_GCA_023268265.1	GenBank_GCA_023267835.1	Caldarchaeales	Caldarchaeales	Non	-
GenBank_GCA_023268265.1	GenBank_GCA_023267915.1	Caldarchaeales	Caldarchaeales	Non	-
GenBank_GCA_023268265.1	GenBank_GCA_023268255.1	Caldarchaeales	Caldarchaeales	Non	-
GenBank_GCA_023268295.1	GenBank_GCA_023252635.1	Caldarchaeales	Caldarchaeales	Non	-
GenBank_GCA_023268295.1	GenBank_GCA_023252695.1	Caldarchaeales	Caldarchaeales	DNA	IMG_3300000866|JzSedJan11_1000334/IMG_3300025089|Ga0209394_1001160/IMGVR_UViG_3300043543_000333
GenBank_GCA_023268295.1	GenBank_GCA_023252765.1	Caldarchaeales	Caldarchaeales	Non	-
GenBank_GCA_023268295.1	GenBank_GCA_023261845.1	Caldarchaeales	Caldarchaeales	DNA	IMG_3300000866|JzSedJan11_1000334/IMG_3300025089|Ga0209394_1001160/IMGVR_UViG_3300043543_000333
GenBank_GCA_023268295.1	GenBank_GCA_023268235.1	Caldarchaeales	Caldarchaeales	DNA	IMG_3300000866|JzSedJan11_1000334/IMG_3300025089|Ga0209394_1001160/IMGVR_UViG_3300043543_000333
GenBank_GCA_023268295.1	GenBank_GCA_023268355.1	Caldarchaeales	Caldarchaeales	Non	-
GenBank_GCA_023268335.1	GenBank_GCA_023252755.1	Caldarchaeales	Caldarchaeales	Non	-
GenBank_GCA_023268335.1	GenBank_GCA_023252765.1	Caldarchaeales	Caldarchaeales	Non	-
GenBank_GCA_023268335.1	GenBank_GCA_023252815.1	Caldarchaeales	Caldarchaeales	Non	-
GenBank_GCA_023268335.1	GenBank_GCA_023252835.1	Caldarchaeales	Caldarchaeales	Non	-
GenBank_GCA_023268335.1	GenBank_GCA_023252955.1	Caldarchaeales	Caldarchaeales	Non	-
GenBank_GCA_023268335.1	GenBank_GCA_023268355.1	Caldarchaeales	Caldarchaeales	Non	-
GenBank_GCA_023268355.1	GenBank_GCA_023252695.1	Caldarchaeales	Caldarchaeales	Non	-
GenBank_GCA_023268355.1	GenBank_GCA_023252735.1	Caldarchaeales	Caldarchaeales	Non	-
GenBank_GCA_023268355.1	GenBank_GCA_023252755.1	Caldarchaeales	Caldarchaeales	Non	-
GenBank_GCA_023268355.1	GenBank_GCA_023252765.1	Caldarchaeales	Caldarchaeales	RNA	LucaPro:Thaum_virus_012/LucaPro:Thaum_virus_013/Tara:Aig_virus_034/Tara:Aig_virus_035
GenBank_GCA_023268355.1	GenBank_GCA_023252815.1	Caldarchaeales	Caldarchaeales	Non	-
GenBank_GCA_023268355.1	GenBank_GCA_023252835.1	Caldarchaeales	Caldarchaeales	Non	-
GenBank_GCA_023268355.1	GenBank_GCA_023261845.1	Caldarchaeales	Caldarchaeales	Non	-
GenBank_GCA_023268355.1	GenBank_GCA_023268025.1	Caldarchaeales	Caldarchaeales	Non	-
GenBank_GCA_023268355.1	GenBank_GCA_023268075.1	Caldarchaeales	Caldarchaeales	Non	-
GenBank_GCA_023268355.1	GenBank_GCA_023268235.1	Caldarchaeales	Caldarchaeales	Non	-
GenBank_GCA_023268355.1	GenBank_GCA_023268295.1	Caldarchaeales	Caldarchaeales	Non	-
GenBank_GCA_023268355.1	GenBank_GCA_023268335.1	Caldarchaeales	Caldarchaeales	Non	-
GenBank_GCA_023268355.1	GenBank_GCA_023268395.1	Caldarchaeales	Caldarchaeales	Non	-
GenBank_GCA_023268355.1	GenBank_GCA_023539445.1	Caldarchaeales	Caldarchaeales	Non	-
GenBank_GCA_023268365.1	GenBank_GCA_021864495.1	Caldarchaeales	Caldarchaeales	Non	-
GenBank_GCA_023268365.1	GenBank_GCA_023252445.1	Caldarchaeales	Caldarchaeales	Non	-
GenBank_GCA_023268365.1	GenBank_GCA_023252475.1	Caldarchaeales	Caldarchaeales	Non	-
GenBank_GCA_023268365.1	GenBank_GCA_023252515.1	Caldarchaeales	Caldarchaeales	Non	-
GenBank_GCA_023268365.1	GenBank_GCA_023252525.1	Caldarchaeales	Caldarchaeales	Non	-
GenBank_GCA_023268365.1	GenBank_GCA_023252575.1	Caldarchaeales	Caldarchaeales	Non	-
GenBank_GCA_023268365.1	GenBank_GCA_023252615.1	Caldarchaeales	Caldarchaeales	Non	-
GenBank_GCA_023268365.1	GenBank_GCA_023252655.1	Caldarchaeales	Caldarchaeales	Non	-
GenBank_GCA_023268365.1	GenBank_GCA_023252675.1	Caldarchaeales	Caldarchaeales	Non	-
GenBank_GCA_023268365.1	GenBank_GCA_023252735.1	Caldarchaeales	Caldarchaeales	Non	-
GenBank_GCA_023268365.1	GenBank_GCA_023252955.1	Caldarchaeales	Caldarchaeales	Non	-
GenBank_GCA_023268365.1	GenBank_GCA_023261815.1	Caldarchaeales	Caldarchaeales	Non	-
GenBank_GCA_023268365.1	GenBank_GCA_023267835.1	Caldarchaeales	Caldarchaeales	Non	-
GenBank_GCA_023268365.1	GenBank_GCA_023267855.1	Caldarchaeales	Caldarchaeales	Non	-
GenBank_GCA_023268365.1	GenBank_GCA_023267875.1	Caldarchaeales	Caldarchaeales	Non	-
GenBank_GCA_023268365.1	GenBank_GCA_023268015.1	Caldarchaeales	Caldarchaeales	DNA	IMG_3300000866|JzSedJan11_1000334/IMG_3300025089|Ga0209394_1001160
GenBank_GCA_023268365.1	GenBank_GCA_023268025.1	Caldarchaeales	Caldarchaeales	Non	-
GenBank_GCA_023268365.1	GenBank_GCA_023268075.1	Caldarchaeales	Caldarchaeales	Non	-
GenBank_GCA_023268365.1	GenBank_GCA_023268105.1	Caldarchaeales	Caldarchaeales	Non	-
GenBank_GCA_023268365.1	GenBank_GCA_023268135.1	Caldarchaeales	Caldarchaeales	Non	-
GenBank_GCA_023268365.1	GenBank_GCA_023268205.1	Caldarchaeales	Caldarchaeales	Non	-
GenBank_GCA_023268365.1	GenBank_GCA_023268255.1	Caldarchaeales	Caldarchaeales	Non	-
GenBank_GCA_023268395.1	GenBank_GCA_023252515.1	Caldarchaeales	Caldarchaeales	Non	-
GenBank_GCA_023268395.1	GenBank_GCA_023252735.1	Caldarchaeales	Caldarchaeales	DNA	IMGVR_UViG_3300017562_000075/IMGVR_UViG_3300027863_001713
GenBank_GCA_023268395.1	GenBank_GCA_023252755.1	Caldarchaeales	Caldarchaeales	Non	-
GenBank_GCA_023268395.1	GenBank_GCA_023252765.1	Caldarchaeales	Caldarchaeales	Non	-
GenBank_GCA_023268395.1	GenBank_GCA_023252815.1	Caldarchaeales	Caldarchaeales	Non	-
GenBank_GCA_023268395.1	GenBank_GCA_023268025.1	Caldarchaeales	Caldarchaeales	Non	-
GenBank_GCA_023268395.1	GenBank_GCA_023268075.1	Caldarchaeales	Caldarchaeales	Non	-
GenBank_GCA_023268395.1	GenBank_GCA_023268355.1	Caldarchaeales	Caldarchaeales	Non	-
GenBank_GCA_023268395.1	GenBank_GCA_023539565.1	Caldarchaeales	Caldarchaeales	DNA	IMGVR_UViG_3300017562_000075/IMGVR_UViG_3300027863_001713
GenBank_GCA_023268735.1	GenBank_GCA_000220175.2	Nitrosopumilales	Nitrosopumilales	Non	-
GenBank_GCA_023268735.1	GenBank_GCA_000241145.2	Nitrosopumilales	Nitrosopumilales	Non	-
GenBank_GCA_023268735.1	GenBank_GCA_000328945.1	Nitrosopumilales	Nitrosopumilales	Non	-
GenBank_GCA_023268735.1	GenBank_GCA_003569705.1	Nitrosopumilales	Nitrosopumilales	Non	-
GenBank_GCA_023268735.1	GenBank_GCA_003702465.1	Nitrosopumilales	Nitrosopumilales	Non	-
GenBank_GCA_023268735.1	GenBank_GCA_003702525.1	Nitrosopumilales	Nitrosopumilales	Non	-
GenBank_GCA_023268735.1	GenBank_GCA_003702545.1	Nitrosopumilales	Nitrosopumilales	Non	-
GenBank_GCA_023268735.1	GenBank_GCA_003702585.1	Nitrosopumilales	Nitrosopumilales	Non	-
GenBank_GCA_023268735.1	GenBank_GCA_013043295.1	Nitrosopumilales	Nitrosopumilales	Non	-
GenBank_GCA_023268735.1	GenBank_GCA_013140415.1	Nitrosopumilales	Nitrosopumilales	Non	-
GenBank_GCA_023268735.1	GenBank_GCA_013215285.1	Nitrosopumilales	Nitrosopumilales	Non	-
GenBank_GCA_023268735.1	GenBank_GCA_013407385.1	Nitrosopumilales	Nitrosopumilales	Non	-
GenBank_GCA_023268735.1	GenBank_GCA_014078535.1	Nitrosopumilales	Nitrosopumilales	Non	-
GenBank_GCA_023268735.1	GenBank_GCA_016203595.1	Nitrosopumilales	Nitrosopumilales	Non	-
GenBank_GCA_023268735.1	GenBank_GCA_016784665.1	Nitrosopumilales	Nitrosopumilales	Non	-
GenBank_GCA_023268735.1	GenBank_GCA_018680225.1	Nitrosopumilales	Nitrosopumilales	Non	-
GenBank_GCA_023268735.1	GenBank_GCA_022969015.1	Nitrosopumilales	Nitrosopumilales	Non	-
GenBank_GCA_023268735.1	GenBank_GCA_024644105.1	Nitrosopumilales	Nitrosopumilales	Non	-
GenBank_GCA_023268735.1	GenBank_GCA_025699065.1	Nitrosopumilales	Nitrosopumilales	Non	-
GenBank_GCA_023268735.1	GenBank_GCA_025930435.1	Nitrosopumilales	Nitrosopumilales	Non	-
GenBank_GCA_023268735.1	GenBank_GCA_025930555.1	Nitrosopumilales	Nitrosopumilales	Non	-
GenBank_GCA_023268735.1	GenBank_GCA_028100265.1	Nitrosopumilales	Nitrosopumilales	Non	-
GenBank_GCA_023268735.1	GenBank_GCA_028224505.1	Nitrosopumilales	Nitrosopumilales	Non	-
GenBank_GCA_023268735.1	GenBank_GCA_028345675.1	Nitrosopumilales	Nitrosopumilales	Non	-
GenBank_GCA_023268735.1	GenBank_GCA_028355385.1	Nitrosopumilales	Nitrosopumilales	Non	-
GenBank_GCA_023268735.1	GenBank_GCA_028413265.1	Nitrosopumilales	Nitrosopumilales	Non	-
GenBank_GCA_023268735.1	GenBank_GCA_028439805.1	Nitrosopumilales	Nitrosopumilales	Non	-
GenBank_GCA_023268735.1	GenBank_GCA_029860705.1	Nitrosopumilales	Nitrosopumilales	Non	-
GenBank_GCA_023268735.1	GenBank_GCA_031385775.1	Nitrosopumilales	Nitrosopumilales	Non	-
GenBank_GCA_023268735.1	GenBank_GCA_031431795.1	Nitrosopumilales	Nitrosopumilales	Non	-
GenBank_GCA_023268735.1	GenBank_GCA_034399555.1	Nitrosopumilales	Nitrosopumilales	Non	-
GenBank_GCA_023268735.1	GenBank_GCA_938049695.1	Nitrosopumilales	Nitrosopumilales	Non	-
GenBank_GCA_023268735.1	IMG_2537561915	Nitrosopumilales	Nitrosopumilales	Non	-
GenBank_GCA_023268735.1	IMG_2548876507	Nitrosopumilales	Nitrosopumilales	Non	-
GenBank_GCA_023268735.1	IMG_2731639250	Nitrosopumilales	Nitrosopumilales	Non	-
GenBank_GCA_023268735.1	IMG_651324076	Nitrosopumilales	Nitrosopumilales	Non	-
GenBank_GCA_023268765.1	IMG_2731639253	Nitrosopumilales	Nitrosopumilales	Non	-
GenBank_GCA_023539445.1	GenBank_GCA_023252765.1	Caldarchaeales	Caldarchaeales	Non	-
GenBank_GCA_023539445.1	GenBank_GCA_023252815.1	Caldarchaeales	Caldarchaeales	Non	-
GenBank_GCA_023539445.1	GenBank_GCA_023268355.1	Caldarchaeales	Caldarchaeales	Non	-
GenBank_GCA_023539565.1	GenBank_GCA_023252735.1	Caldarchaeales	Caldarchaeales	DNA	IMGVR_UViG_3300027863_001713/IMGVR_UViG_3300017562_000075
GenBank_GCA_023539565.1	GenBank_GCA_023268395.1	Caldarchaeales	Caldarchaeales	DNA	IMGVR_UViG_3300017562_000075/IMGVR_UViG_3300027863_001713
GenBank_GCA_024644105.1	GenBank_GCA_000220175.2	Nitrosopumilales	Nitrosopumilales	Non	-
GenBank_GCA_024644105.1	GenBank_GCA_000241145.2	Nitrosopumilales	Nitrosopumilales	Non	-
GenBank_GCA_024644105.1	GenBank_GCA_000328945.1	Nitrosopumilales	Nitrosopumilales	Non	-
GenBank_GCA_024644105.1	GenBank_GCA_003569705.1	Nitrosopumilales	Nitrosopumilales	Non	-
GenBank_GCA_024644105.1	GenBank_GCA_003702465.1	Nitrosopumilales	Nitrosopumilales	Non	-
GenBank_GCA_024644105.1	GenBank_GCA_003702525.1	Nitrosopumilales	Nitrosopumilales	Non	-
GenBank_GCA_024644105.1	GenBank_GCA_003702545.1	Nitrosopumilales	Nitrosopumilales	Non	-
GenBank_GCA_024644105.1	GenBank_GCA_003702585.1	Nitrosopumilales	Nitrosopumilales	Non	-
GenBank_GCA_024644105.1	GenBank_GCA_013043295.1	Nitrosopumilales	Nitrosopumilales	Non	-
GenBank_GCA_024644105.1	GenBank_GCA_013140415.1	Nitrosopumilales	Nitrosopumilales	Non	-
GenBank_GCA_024644105.1	GenBank_GCA_013215285.1	Nitrosopumilales	Nitrosopumilales	Non	-
GenBank_GCA_024644105.1	GenBank_GCA_013407385.1	Nitrosopumilales	Nitrosopumilales	Non	-
GenBank_GCA_024644105.1	GenBank_GCA_014078535.1	Nitrosopumilales	Nitrosopumilales	Non	-
GenBank_GCA_024644105.1	GenBank_GCA_016203595.1	Nitrosopumilales	Nitrosopumilales	Non	-
GenBank_GCA_024644105.1	GenBank_GCA_016784665.1	Nitrosopumilales	Nitrosopumilales	Non	-
GenBank_GCA_024644105.1	GenBank_GCA_018680225.1	Nitrosopumilales	Nitrosopumilales	Non	-
GenBank_GCA_024644105.1	GenBank_GCA_022969015.1	Nitrosopumilales	Nitrosopumilales	Non	-
GenBank_GCA_024644105.1	GenBank_GCA_023268735.1	Nitrosopumilales	Nitrosopumilales	Non	-
GenBank_GCA_024644105.1	GenBank_GCA_025699065.1	Nitrosopumilales	Nitrosopumilales	Non	-
GenBank_GCA_024644105.1	GenBank_GCA_025930435.1	Nitrosopumilales	Nitrosopumilales	Non	-
GenBank_GCA_024644105.1	GenBank_GCA_025930555.1	Nitrosopumilales	Nitrosopumilales	Non	-
GenBank_GCA_024644105.1	GenBank_GCA_028100265.1	Nitrosopumilales	Nitrosopumilales	Non	-
GenBank_GCA_024644105.1	GenBank_GCA_028224505.1	Nitrosopumilales	Nitrosopumilales	Non	-
GenBank_GCA_024644105.1	GenBank_GCA_028345675.1	Nitrosopumilales	Nitrosopumilales	Non	-
GenBank_GCA_024644105.1	GenBank_GCA_028355385.1	Nitrosopumilales	Nitrosopumilales	Non	-
GenBank_GCA_024644105.1	GenBank_GCA_028413265.1	Nitrosopumilales	Nitrosopumilales	Non	-
GenBank_GCA_024644105.1	GenBank_GCA_028439805.1	Nitrosopumilales	Nitrosopumilales	Non	-
GenBank_GCA_024644105.1	GenBank_GCA_029860705.1	Nitrosopumilales	Nitrosopumilales	Non	-
GenBank_GCA_024644105.1	GenBank_GCA_031385775.1	Nitrosopumilales	Nitrosopumilales	Non	-
GenBank_GCA_024644105.1	GenBank_GCA_031431795.1	Nitrosopumilales	Nitrosopumilales	Non	-
GenBank_GCA_024644105.1	GenBank_GCA_034399555.1	Nitrosopumilales	Nitrosopumilales	Non	-
GenBank_GCA_024644105.1	GenBank_GCA_938049695.1	Nitrosopumilales	Nitrosopumilales	Non	-
GenBank_GCA_024644105.1	IMG_2537561915	Nitrosopumilales	Nitrosopumilales	Non	-
GenBank_GCA_024644105.1	IMG_2548876507	Nitrosopumilales	Nitrosopumilales	Non	-
GenBank_GCA_024644105.1	IMG_2731639250	Nitrosopumilales	Nitrosopumilales	Non	-
GenBank_GCA_024644105.1	IMG_651324076	Nitrosopumilales	Nitrosopumilales	Non	-
GenBank_GCA_024760425.1	GenBank_GCA_000698785.1	Nitrososphaerales	Nitrososphaerales	Non	-
GenBank_GCA_024760425.1	GenBank_GCA_025244945.1	Nitrososphaerales	Nitrososphaerales	Non	-
GenBank_GCA_024760425.1	IMG_2585427612	Nitrososphaerales	Nitrososphaerales	Non	-
GenBank_GCA_025054515.1	GenBank_GCA_026413695.1	Caldarchaeales	Caldarchaeales	Non	-
GenBank_GCA_025054515.1	GenBank_GCA_033583485.1	Caldarchaeales	Caldarchaeales	Non	-
GenBank_GCA_025054855.1	GenBank_GCA_025058825.1	Nitrosocaldales	Nitrosocaldales	DNA	IMGVR_UViG_3300001782_000195/IMGVR_UViG_3300028917_000052/IMGVR_UViG_3300036768_001229/IMGVR_UViG_3300027863_001283
GenBank_GCA_025054855.1	GenBank_GCA_033578675.1	Nitrosocaldales	Nitrosocaldales	DNA	IMGVR_UViG_3300001782_000195/IMGVR_UViG_3300028917_000052/IMGVR_UViG_3300036768_001229/IMGVR_UViG_3300027863_001283
GenBank_GCA_025054855.1	GenBank_GCA_033582075.1	Nitrosocaldales	Nitrosocaldales	DNA	IMGVR_UViG_3300001782_000195/IMGVR_UViG_3300028917_000052/IMGVR_UViG_3300036768_001229/IMGVR_UViG_3300027863_001283
GenBank_GCA_025058825.1	GenBank_GCA_002906215.1	Nitrosocaldales	Nitrosocaldales	DNA	IMGVR_UViG_3300001782_000195/IMGVR_UViG_3300028917_000052/IMGVR_UViG_3300036768_001229/IMGVR_UViG_3300027863_001283
GenBank_GCA_025058825.1	GenBank_GCA_025054855.1	Nitrosocaldales	Nitrosocaldales	DNA	IMGVR_UViG_3300001782_000195/IMGVR_UViG_3300028917_000052/IMGVR_UViG_3300036768_001229/IMGVR_UViG_3300027863_001283
GenBank_GCA_025058825.1	GenBank_GCA_033582075.1	Nitrosocaldales	Nitrosocaldales	DNA	IMGVR_UViG_3300001782_000195/IMGVR_UViG_3300028917_000052/IMGVR_UViG_3300036768_001229/IMGVR_UViG_3300027863_001283
GenBank_GCA_025058825.1	GenBank_GCA_900248165.1	Nitrosocaldales	Nitrosocaldales	DNA	IMGVR_UViG_3300001782_000195/IMGVR_UViG_3300028917_000052/IMGVR_UViG_3300036768_001229/IMGVR_UViG_3300027863_001283
GenBank_GCA_025058825.1	IMG_2788500263	Nitrosocaldales	Nitrosocaldales	DNA	IMGVR_UViG_3300001782_000195/IMGVR_UViG_3300028917_000052/IMGVR_UViG_3300036768_001229/IMGVR_UViG_3300027863_001283
GenBank_GCA_025244945.1	GenBank_GCA_000698785.1	Nitrososphaerales	Nitrososphaerales	Non	-
GenBank_GCA_025244945.1	GenBank_GCA_024760425.1	Nitrososphaerales	Nitrososphaerales	Non	-
GenBank_GCA_025244945.1	IMG_2585427612	Nitrososphaerales	Nitrososphaerales	Non	-
GenBank_GCA_025699065.1	GenBank_GCA_000220175.2	Nitrosopumilales	Nitrosopumilales	Non	-
GenBank_GCA_025699065.1	GenBank_GCA_000241145.2	Nitrosopumilales	Nitrosopumilales	Non	-
GenBank_GCA_025699065.1	GenBank_GCA_000328945.1	Nitrosopumilales	Nitrosopumilales	Non	-
GenBank_GCA_025699065.1	GenBank_GCA_003569705.1	Nitrosopumilales	Nitrosopumilales	Non	-
GenBank_GCA_025699065.1	GenBank_GCA_003702465.1	Nitrosopumilales	Nitrosopumilales	Non	-
GenBank_GCA_025699065.1	GenBank_GCA_003702525.1	Nitrosopumilales	Nitrosopumilales	Non	-
GenBank_GCA_025699065.1	GenBank_GCA_003702545.1	Nitrosopumilales	Nitrosopumilales	Non	-
GenBank_GCA_025699065.1	GenBank_GCA_003702585.1	Nitrosopumilales	Nitrosopumilales	Non	-
GenBank_GCA_025699065.1	GenBank_GCA_013043295.1	Nitrosopumilales	Nitrosopumilales	Non	-
GenBank_GCA_025699065.1	GenBank_GCA_013140415.1	Nitrosopumilales	Nitrosopumilales	Non	-
GenBank_GCA_025699065.1	GenBank_GCA_013215285.1	Nitrosopumilales	Nitrosopumilales	Non	-
GenBank_GCA_025699065.1	GenBank_GCA_013407385.1	Nitrosopumilales	Nitrosopumilales	Non	-
GenBank_GCA_025699065.1	GenBank_GCA_014078535.1	Nitrosopumilales	Nitrosopumilales	Non	-
GenBank_GCA_025699065.1	GenBank_GCA_016203595.1	Nitrosopumilales	Nitrosopumilales	Non	-
GenBank_GCA_025699065.1	GenBank_GCA_016784665.1	Nitrosopumilales	Nitrosopumilales	Non	-
GenBank_GCA_025699065.1	GenBank_GCA_018680225.1	Nitrosopumilales	Nitrosopumilales	Non	-
GenBank_GCA_025699065.1	GenBank_GCA_022969015.1	Nitrosopumilales	Nitrosopumilales	Non	-
GenBank_GCA_025699065.1	GenBank_GCA_023268735.1	Nitrosopumilales	Nitrosopumilales	Non	-
GenBank_GCA_025699065.1	GenBank_GCA_024644105.1	Nitrosopumilales	Nitrosopumilales	Non	-
GenBank_GCA_025699065.1	GenBank_GCA_025930435.1	Nitrosopumilales	Nitrosopumilales	Non	-
GenBank_GCA_025699065.1	GenBank_GCA_025930555.1	Nitrosopumilales	Nitrosopumilales	Non	-
GenBank_GCA_025699065.1	GenBank_GCA_028100265.1	Nitrosopumilales	Nitrosopumilales	Non	-
GenBank_GCA_025699065.1	GenBank_GCA_028224505.1	Nitrosopumilales	Nitrosopumilales	Non	-
GenBank_GCA_025699065.1	GenBank_GCA_028345675.1	Nitrosopumilales	Nitrosopumilales	Non	-
GenBank_GCA_025699065.1	GenBank_GCA_028355385.1	Nitrosopumilales	Nitrosopumilales	Non	-
GenBank_GCA_025699065.1	GenBank_GCA_028413265.1	Nitrosopumilales	Nitrosopumilales	Non	-
GenBank_GCA_025699065.1	GenBank_GCA_028439805.1	Nitrosopumilales	Nitrosopumilales	Non	-
GenBank_GCA_025699065.1	GenBank_GCA_029860705.1	Nitrosopumilales	Nitrosopumilales	Non	-
GenBank_GCA_025699065.1	GenBank_GCA_031385775.1	Nitrosopumilales	Nitrosopumilales	Non	-
GenBank_GCA_025699065.1	GenBank_GCA_031431795.1	Nitrosopumilales	Nitrosopumilales	Non	-
GenBank_GCA_025699065.1	GenBank_GCA_034399555.1	Nitrosopumilales	Nitrosopumilales	Non	-
GenBank_GCA_025699065.1	GenBank_GCA_938049695.1	Nitrosopumilales	Nitrosopumilales	Non	-
GenBank_GCA_025699065.1	IMG_2537561915	Nitrosopumilales	Nitrosopumilales	Non	-
GenBank_GCA_025699065.1	IMG_2548876507	Nitrosopumilales	Nitrosopumilales	Non	-
GenBank_GCA_025699065.1	IMG_2731639250	Nitrosopumilales	Nitrosopumilales	Non	-
GenBank_GCA_025699065.1	IMG_651324076	Nitrosopumilales	Nitrosopumilales	Non	-
GenBank_GCA_025930205.1	GenBank_GCA_025930435.1	Nitrosopumilales	Nitrosopumilales	Non	-
GenBank_GCA_025930435.1	GenBank_GCA_000220175.2	Nitrosopumilales	Nitrosopumilales	Non	-
GenBank_GCA_025930435.1	GenBank_GCA_000241145.2	Nitrosopumilales	Nitrosopumilales	Non	-
GenBank_GCA_025930435.1	GenBank_GCA_000328945.1	Nitrosopumilales	Nitrosopumilales	Non	-
GenBank_GCA_025930435.1	GenBank_GCA_003569705.1	Nitrosopumilales	Nitrosopumilales	Non	-
GenBank_GCA_025930435.1	GenBank_GCA_003702465.1	Nitrosopumilales	Nitrosopumilales	Non	-
GenBank_GCA_025930435.1	GenBank_GCA_003702525.1	Nitrosopumilales	Nitrosopumilales	Non	-
GenBank_GCA_025930435.1	GenBank_GCA_003702545.1	Nitrosopumilales	Nitrosopumilales	Non	-
GenBank_GCA_025930435.1	GenBank_GCA_003702585.1	Nitrosopumilales	Nitrosopumilales	Non	-
GenBank_GCA_025930435.1	GenBank_GCA_013043295.1	Nitrosopumilales	Nitrosopumilales	Non	-
GenBank_GCA_025930435.1	GenBank_GCA_013140415.1	Nitrosopumilales	Nitrosopumilales	Non	-
GenBank_GCA_025930435.1	GenBank_GCA_013215285.1	Nitrosopumilales	Nitrosopumilales	Non	-
GenBank_GCA_025930435.1	GenBank_GCA_013407385.1	Nitrosopumilales	Nitrosopumilales	Non	-
GenBank_GCA_025930435.1	GenBank_GCA_014078535.1	Nitrosopumilales	Nitrosopumilales	Non	-
GenBank_GCA_025930435.1	GenBank_GCA_016203595.1	Nitrosopumilales	Nitrosopumilales	Non	-
GenBank_GCA_025930435.1	GenBank_GCA_016784665.1	Nitrosopumilales	Nitrosopumilales	Non	-
GenBank_GCA_025930435.1	GenBank_GCA_018680225.1	Nitrosopumilales	Nitrosopumilales	Non	-
GenBank_GCA_025930435.1	GenBank_GCA_022969015.1	Nitrosopumilales	Nitrosopumilales	Non	-
GenBank_GCA_025930435.1	GenBank_GCA_023268735.1	Nitrosopumilales	Nitrosopumilales	Non	-
GenBank_GCA_025930435.1	GenBank_GCA_024644105.1	Nitrosopumilales	Nitrosopumilales	Non	-
GenBank_GCA_025930435.1	GenBank_GCA_025699065.1	Nitrosopumilales	Nitrosopumilales	Non	-
GenBank_GCA_025930435.1	GenBank_GCA_025930205.1	Nitrosopumilales	Nitrosopumilales	Non	-
GenBank_GCA_025930435.1	GenBank_GCA_025930555.1	Nitrosopumilales	Nitrosopumilales	Non	-
GenBank_GCA_025930435.1	GenBank_GCA_028100265.1	Nitrosopumilales	Nitrosopumilales	Non	-
GenBank_GCA_025930435.1	GenBank_GCA_028224505.1	Nitrosopumilales	Nitrosopumilales	Non	-
GenBank_GCA_025930435.1	GenBank_GCA_028345675.1	Nitrosopumilales	Nitrosopumilales	Non	-
GenBank_GCA_025930435.1	GenBank_GCA_028355385.1	Nitrosopumilales	Nitrosopumilales	Non	-
GenBank_GCA_025930435.1	GenBank_GCA_028413265.1	Nitrosopumilales	Nitrosopumilales	Non	-
GenBank_GCA_025930435.1	GenBank_GCA_028439805.1	Nitrosopumilales	Nitrosopumilales	Non	-
GenBank_GCA_025930435.1	GenBank_GCA_029860705.1	Nitrosopumilales	Nitrosopumilales	Non	-
GenBank_GCA_025930435.1	GenBank_GCA_031385775.1	Nitrosopumilales	Nitrosopumilales	Non	-
GenBank_GCA_025930435.1	GenBank_GCA_031431795.1	Nitrosopumilales	Nitrosopumilales	Non	-
GenBank_GCA_025930435.1	GenBank_GCA_034399555.1	Nitrosopumilales	Nitrosopumilales	Non	-
GenBank_GCA_025930435.1	GenBank_GCA_938049695.1	Nitrosopumilales	Nitrosopumilales	Non	-
GenBank_GCA_025930435.1	IMG_2537561915	Nitrosopumilales	Nitrosopumilales	Non	-
GenBank_GCA_025930435.1	IMG_2548876507	Nitrosopumilales	Nitrosopumilales	Non	-
GenBank_GCA_025930435.1	IMG_2731639250	Nitrosopumilales	Nitrosopumilales	Non	-
GenBank_GCA_025930435.1	IMG_651324076	Nitrosopumilales	Nitrosopumilales	Non	-
GenBank_GCA_025930555.1	GenBank_GCA_000220175.2	Nitrosopumilales	Nitrosopumilales	Non	-
GenBank_GCA_025930555.1	GenBank_GCA_000241145.2	Nitrosopumilales	Nitrosopumilales	Non	-
GenBank_GCA_025930555.1	GenBank_GCA_000328945.1	Nitrosopumilales	Nitrosopumilales	Non	-
GenBank_GCA_025930555.1	GenBank_GCA_003569705.1	Nitrosopumilales	Nitrosopumilales	Non	-
GenBank_GCA_025930555.1	GenBank_GCA_003702465.1	Nitrosopumilales	Nitrosopumilales	Non	-
GenBank_GCA_025930555.1	GenBank_GCA_003702525.1	Nitrosopumilales	Nitrosopumilales	Non	-
GenBank_GCA_025930555.1	GenBank_GCA_003702545.1	Nitrosopumilales	Nitrosopumilales	Non	-
GenBank_GCA_025930555.1	GenBank_GCA_003702585.1	Nitrosopumilales	Nitrosopumilales	Non	-
GenBank_GCA_025930555.1	GenBank_GCA_013043295.1	Nitrosopumilales	Nitrosopumilales	Non	-
GenBank_GCA_025930555.1	GenBank_GCA_013140415.1	Nitrosopumilales	Nitrosopumilales	Non	-
GenBank_GCA_025930555.1	GenBank_GCA_013215285.1	Nitrosopumilales	Nitrosopumilales	Non	-
GenBank_GCA_025930555.1	GenBank_GCA_013407385.1	Nitrosopumilales	Nitrosopumilales	Non	-
GenBank_GCA_025930555.1	GenBank_GCA_014078535.1	Nitrosopumilales	Nitrosopumilales	Non	-
GenBank_GCA_025930555.1	GenBank_GCA_016203595.1	Nitrosopumilales	Nitrosopumilales	Non	-
GenBank_GCA_025930555.1	GenBank_GCA_016784665.1	Nitrosopumilales	Nitrosopumilales	Non	-
GenBank_GCA_025930555.1	GenBank_GCA_018680225.1	Nitrosopumilales	Nitrosopumilales	Non	-
GenBank_GCA_025930555.1	GenBank_GCA_022969015.1	Nitrosopumilales	Nitrosopumilales	Non	-
GenBank_GCA_025930555.1	GenBank_GCA_023268735.1	Nitrosopumilales	Nitrosopumilales	Non	-
GenBank_GCA_025930555.1	GenBank_GCA_024644105.1	Nitrosopumilales	Nitrosopumilales	Non	-
GenBank_GCA_025930555.1	GenBank_GCA_025699065.1	Nitrosopumilales	Nitrosopumilales	Non	-
GenBank_GCA_025930555.1	GenBank_GCA_025930435.1	Nitrosopumilales	Nitrosopumilales	Non	-
GenBank_GCA_025930555.1	GenBank_GCA_028100265.1	Nitrosopumilales	Nitrosopumilales	Non	-
GenBank_GCA_025930555.1	GenBank_GCA_028224505.1	Nitrosopumilales	Nitrosopumilales	Non	-
GenBank_GCA_025930555.1	GenBank_GCA_028345675.1	Nitrosopumilales	Nitrosopumilales	Non	-
GenBank_GCA_025930555.1	GenBank_GCA_028355385.1	Nitrosopumilales	Nitrosopumilales	Non	-
GenBank_GCA_025930555.1	GenBank_GCA_028413265.1	Nitrosopumilales	Nitrosopumilales	Non	-
GenBank_GCA_025930555.1	GenBank_GCA_028439805.1	Nitrosopumilales	Nitrosopumilales	Non	-
GenBank_GCA_025930555.1	GenBank_GCA_029860705.1	Nitrosopumilales	Nitrosopumilales	Non	-
GenBank_GCA_025930555.1	GenBank_GCA_031385775.1	Nitrosopumilales	Nitrosopumilales	Non	-
GenBank_GCA_025930555.1	GenBank_GCA_031431795.1	Nitrosopumilales	Nitrosopumilales	Non	-
GenBank_GCA_025930555.1	GenBank_GCA_034399555.1	Nitrosopumilales	Nitrosopumilales	Non	-
GenBank_GCA_025930555.1	GenBank_GCA_938049695.1	Nitrosopumilales	Nitrosopumilales	Non	-
GenBank_GCA_025930555.1	IMG_2537561915	Nitrosopumilales	Nitrosopumilales	Non	-
GenBank_GCA_025930555.1	IMG_2548876507	Nitrosopumilales	Nitrosopumilales	Non	-
GenBank_GCA_025930555.1	IMG_2731639250	Nitrosopumilales	Nitrosopumilales	Non	-
GenBank_GCA_025930555.1	IMG_651324076	Nitrosopumilales	Nitrosopumilales	Non	-
GenBank_GCA_026413695.1	GenBank_GCA_025054515.1	Caldarchaeales	Caldarchaeales	Non	-
GenBank_GCA_026413695.1	GenBank_GCA_033583485.1	Caldarchaeales	Caldarchaeales	Non	-
GenBank_GCA_028100265.1	GenBank_GCA_000220175.2	Nitrosopumilales	Nitrosopumilales	Non	-
GenBank_GCA_028100265.1	GenBank_GCA_000241145.2	Nitrosopumilales	Nitrosopumilales	Non	-
GenBank_GCA_028100265.1	GenBank_GCA_000328945.1	Nitrosopumilales	Nitrosopumilales	Non	-
GenBank_GCA_028100265.1	GenBank_GCA_003569705.1	Nitrosopumilales	Nitrosopumilales	Non	-
GenBank_GCA_028100265.1	GenBank_GCA_003702465.1	Nitrosopumilales	Nitrosopumilales	Non	-
GenBank_GCA_028100265.1	GenBank_GCA_003702525.1	Nitrosopumilales	Nitrosopumilales	Non	-
GenBank_GCA_028100265.1	GenBank_GCA_003702545.1	Nitrosopumilales	Nitrosopumilales	Non	-
GenBank_GCA_028100265.1	GenBank_GCA_003702585.1	Nitrosopumilales	Nitrosopumilales	Non	-
GenBank_GCA_028100265.1	GenBank_GCA_013043295.1	Nitrosopumilales	Nitrosopumilales	Non	-
GenBank_GCA_028100265.1	GenBank_GCA_013140415.1	Nitrosopumilales	Nitrosopumilales	Non	-
GenBank_GCA_028100265.1	GenBank_GCA_013215285.1	Nitrosopumilales	Nitrosopumilales	Non	-
GenBank_GCA_028100265.1	GenBank_GCA_013407385.1	Nitrosopumilales	Nitrosopumilales	Non	-
GenBank_GCA_028100265.1	GenBank_GCA_014078535.1	Nitrosopumilales	Nitrosopumilales	Non	-
GenBank_GCA_028100265.1	GenBank_GCA_016203595.1	Nitrosopumilales	Nitrosopumilales	Non	-
GenBank_GCA_028100265.1	GenBank_GCA_016784665.1	Nitrosopumilales	Nitrosopumilales	Non	-
GenBank_GCA_028100265.1	GenBank_GCA_018680225.1	Nitrosopumilales	Nitrosopumilales	Non	-
GenBank_GCA_028100265.1	GenBank_GCA_022969015.1	Nitrosopumilales	Nitrosopumilales	Non	-
GenBank_GCA_028100265.1	GenBank_GCA_023268735.1	Nitrosopumilales	Nitrosopumilales	Non	-
GenBank_GCA_028100265.1	GenBank_GCA_024644105.1	Nitrosopumilales	Nitrosopumilales	Non	-
GenBank_GCA_028100265.1	GenBank_GCA_025699065.1	Nitrosopumilales	Nitrosopumilales	Non	-
GenBank_GCA_028100265.1	GenBank_GCA_025930435.1	Nitrosopumilales	Nitrosopumilales	Non	-
GenBank_GCA_028100265.1	GenBank_GCA_025930555.1	Nitrosopumilales	Nitrosopumilales	Non	-
GenBank_GCA_028100265.1	GenBank_GCA_028224505.1	Nitrosopumilales	Nitrosopumilales	Non	-
GenBank_GCA_028100265.1	GenBank_GCA_028345675.1	Nitrosopumilales	Nitrosopumilales	Non	-
GenBank_GCA_028100265.1	GenBank_GCA_028355385.1	Nitrosopumilales	Nitrosopumilales	Non	-
GenBank_GCA_028100265.1	GenBank_GCA_028413265.1	Nitrosopumilales	Nitrosopumilales	Non	-
GenBank_GCA_028100265.1	GenBank_GCA_028439805.1	Nitrosopumilales	Nitrosopumilales	Non	-
GenBank_GCA_028100265.1	GenBank_GCA_029860705.1	Nitrosopumilales	Nitrosopumilales	Non	-
GenBank_GCA_028100265.1	GenBank_GCA_031385775.1	Nitrosopumilales	Nitrosopumilales	Non	-
GenBank_GCA_028100265.1	GenBank_GCA_031431795.1	Nitrosopumilales	Nitrosopumilales	Non	-
GenBank_GCA_028100265.1	GenBank_GCA_034399555.1	Nitrosopumilales	Nitrosopumilales	Non	-
GenBank_GCA_028100265.1	GenBank_GCA_938049695.1	Nitrosopumilales	Nitrosopumilales	Non	-
GenBank_GCA_028100265.1	IMG_2537561915	Nitrosopumilales	Nitrosopumilales	Non	-
GenBank_GCA_028100265.1	IMG_2548876507	Nitrosopumilales	Nitrosopumilales	Non	-
GenBank_GCA_028100265.1	IMG_2731639250	Nitrosopumilales	Nitrosopumilales	Non	-
GenBank_GCA_028100265.1	IMG_651324076	Nitrosopumilales	Nitrosopumilales	Non	-
GenBank_GCA_028224505.1	GenBank_GCA_000220175.2	Nitrosopumilales	Nitrosopumilales	Non	-
GenBank_GCA_028224505.1	GenBank_GCA_000241145.2	Nitrosopumilales	Nitrosopumilales	Non	-
GenBank_GCA_028224505.1	GenBank_GCA_000328945.1	Nitrosopumilales	Nitrosopumilales	Non	-
GenBank_GCA_028224505.1	GenBank_GCA_003569705.1	Nitrosopumilales	Nitrosopumilales	Non	-
GenBank_GCA_028224505.1	GenBank_GCA_003702465.1	Nitrosopumilales	Nitrosopumilales	Non	-
GenBank_GCA_028224505.1	GenBank_GCA_003702525.1	Nitrosopumilales	Nitrosopumilales	Non	-
GenBank_GCA_028224505.1	GenBank_GCA_003702545.1	Nitrosopumilales	Nitrosopumilales	Non	-
GenBank_GCA_028224505.1	GenBank_GCA_003702585.1	Nitrosopumilales	Nitrosopumilales	Non	-
GenBank_GCA_028224505.1	GenBank_GCA_013043295.1	Nitrosopumilales	Nitrosopumilales	Non	-
GenBank_GCA_028224505.1	GenBank_GCA_013140415.1	Nitrosopumilales	Nitrosopumilales	Non	-
GenBank_GCA_028224505.1	GenBank_GCA_013215285.1	Nitrosopumilales	Nitrosopumilales	Non	-
GenBank_GCA_028224505.1	GenBank_GCA_013407385.1	Nitrosopumilales	Nitrosopumilales	Non	-
GenBank_GCA_028224505.1	GenBank_GCA_014078535.1	Nitrosopumilales	Nitrosopumilales	Non	-
GenBank_GCA_028224505.1	GenBank_GCA_016203595.1	Nitrosopumilales	Nitrosopumilales	Non	-
GenBank_GCA_028224505.1	GenBank_GCA_016784665.1	Nitrosopumilales	Nitrosopumilales	Non	-
GenBank_GCA_028224505.1	GenBank_GCA_018680225.1	Nitrosopumilales	Nitrosopumilales	Non	-
GenBank_GCA_028224505.1	GenBank_GCA_022969015.1	Nitrosopumilales	Nitrosopumilales	Non	-
GenBank_GCA_028224505.1	GenBank_GCA_023268735.1	Nitrosopumilales	Nitrosopumilales	Non	-
GenBank_GCA_028224505.1	GenBank_GCA_024644105.1	Nitrosopumilales	Nitrosopumilales	Non	-
GenBank_GCA_028224505.1	GenBank_GCA_025699065.1	Nitrosopumilales	Nitrosopumilales	Non	-
GenBank_GCA_028224505.1	GenBank_GCA_025930435.1	Nitrosopumilales	Nitrosopumilales	Non	-
GenBank_GCA_028224505.1	GenBank_GCA_025930555.1	Nitrosopumilales	Nitrosopumilales	Non	-
GenBank_GCA_028224505.1	GenBank_GCA_028100265.1	Nitrosopumilales	Nitrosopumilales	Non	-
GenBank_GCA_028224505.1	GenBank_GCA_028345675.1	Nitrosopumilales	Nitrosopumilales	Non	-
GenBank_GCA_028224505.1	GenBank_GCA_028355385.1	Nitrosopumilales	Nitrosopumilales	Non	-
GenBank_GCA_028224505.1	GenBank_GCA_028413265.1	Nitrosopumilales	Nitrosopumilales	Non	-
GenBank_GCA_028224505.1	GenBank_GCA_028439805.1	Nitrosopumilales	Nitrosopumilales	Non	-
GenBank_GCA_028224505.1	GenBank_GCA_029860705.1	Nitrosopumilales	Nitrosopumilales	Non	-
GenBank_GCA_028224505.1	GenBank_GCA_031385775.1	Nitrosopumilales	Nitrosopumilales	Non	-
GenBank_GCA_028224505.1	GenBank_GCA_031431795.1	Nitrosopumilales	Nitrosopumilales	Non	-
GenBank_GCA_028224505.1	GenBank_GCA_034399555.1	Nitrosopumilales	Nitrosopumilales	Non	-
GenBank_GCA_028224505.1	GenBank_GCA_938049695.1	Nitrosopumilales	Nitrosopumilales	Non	-
GenBank_GCA_028224505.1	IMG_2537561915	Nitrosopumilales	Nitrosopumilales	Non	-
GenBank_GCA_028224505.1	IMG_2548876507	Nitrosopumilales	Nitrosopumilales	Non	-
GenBank_GCA_028224505.1	IMG_2731639250	Nitrosopumilales	Nitrosopumilales	Non	-
GenBank_GCA_028224505.1	IMG_651324076	Nitrosopumilales	Nitrosopumilales	Non	-
GenBank_GCA_028345675.1	GenBank_GCA_000220175.2	Nitrosopumilales	Nitrosopumilales	Non	-
GenBank_GCA_028345675.1	GenBank_GCA_000241145.2	Nitrosopumilales	Nitrosopumilales	Non	-
GenBank_GCA_028345675.1	GenBank_GCA_000328945.1	Nitrosopumilales	Nitrosopumilales	Non	-
GenBank_GCA_028345675.1	GenBank_GCA_003569705.1	Nitrosopumilales	Nitrosopumilales	Non	-
GenBank_GCA_028345675.1	GenBank_GCA_003702465.1	Nitrosopumilales	Nitrosopumilales	Non	-
GenBank_GCA_028345675.1	GenBank_GCA_003702525.1	Nitrosopumilales	Nitrosopumilales	Non	-
GenBank_GCA_028345675.1	GenBank_GCA_003702545.1	Nitrosopumilales	Nitrosopumilales	Non	-
GenBank_GCA_028345675.1	GenBank_GCA_003702585.1	Nitrosopumilales	Nitrosopumilales	Non	-
GenBank_GCA_028345675.1	GenBank_GCA_013043295.1	Nitrosopumilales	Nitrosopumilales	Non	-
GenBank_GCA_028345675.1	GenBank_GCA_013140415.1	Nitrosopumilales	Nitrosopumilales	Non	-
GenBank_GCA_028345675.1	GenBank_GCA_013215285.1	Nitrosopumilales	Nitrosopumilales	Non	-
GenBank_GCA_028345675.1	GenBank_GCA_013407385.1	Nitrosopumilales	Nitrosopumilales	Non	-
GenBank_GCA_028345675.1	GenBank_GCA_014078535.1	Nitrosopumilales	Nitrosopumilales	Non	-
GenBank_GCA_028345675.1	GenBank_GCA_016203595.1	Nitrosopumilales	Nitrosopumilales	Non	-
GenBank_GCA_028345675.1	GenBank_GCA_016784665.1	Nitrosopumilales	Nitrosopumilales	Non	-
GenBank_GCA_028345675.1	GenBank_GCA_018680225.1	Nitrosopumilales	Nitrosopumilales	Non	-
GenBank_GCA_028345675.1	GenBank_GCA_022969015.1	Nitrosopumilales	Nitrosopumilales	Non	-
GenBank_GCA_028345675.1	GenBank_GCA_023268735.1	Nitrosopumilales	Nitrosopumilales	Non	-
GenBank_GCA_028345675.1	GenBank_GCA_024644105.1	Nitrosopumilales	Nitrosopumilales	Non	-
GenBank_GCA_028345675.1	GenBank_GCA_025699065.1	Nitrosopumilales	Nitrosopumilales	Non	-
GenBank_GCA_028345675.1	GenBank_GCA_025930435.1	Nitrosopumilales	Nitrosopumilales	Non	-
GenBank_GCA_028345675.1	GenBank_GCA_025930555.1	Nitrosopumilales	Nitrosopumilales	Non	-
GenBank_GCA_028345675.1	GenBank_GCA_028100265.1	Nitrosopumilales	Nitrosopumilales	Non	-
GenBank_GCA_028345675.1	GenBank_GCA_028224505.1	Nitrosopumilales	Nitrosopumilales	Non	-
GenBank_GCA_028345675.1	GenBank_GCA_028355385.1	Nitrosopumilales	Nitrosopumilales	Non	-
GenBank_GCA_028345675.1	GenBank_GCA_028413265.1	Nitrosopumilales	Nitrosopumilales	Non	-
GenBank_GCA_028345675.1	GenBank_GCA_028439805.1	Nitrosopumilales	Nitrosopumilales	Non	-
GenBank_GCA_028345675.1	GenBank_GCA_029860705.1	Nitrosopumilales	Nitrosopumilales	Non	-
GenBank_GCA_028345675.1	GenBank_GCA_031385775.1	Nitrosopumilales	Nitrosopumilales	Non	-
GenBank_GCA_028345675.1	GenBank_GCA_031431795.1	Nitrosopumilales	Nitrosopumilales	Non	-
GenBank_GCA_028345675.1	GenBank_GCA_034399555.1	Nitrosopumilales	Nitrosopumilales	Non	-
GenBank_GCA_028345675.1	GenBank_GCA_938049695.1	Nitrosopumilales	Nitrosopumilales	Non	-
GenBank_GCA_028345675.1	IMG_2537561915	Nitrosopumilales	Nitrosopumilales	Non	-
GenBank_GCA_028345675.1	IMG_2548876507	Nitrosopumilales	Nitrosopumilales	Non	-
GenBank_GCA_028345675.1	IMG_2731639250	Nitrosopumilales	Nitrosopumilales	Non	-
GenBank_GCA_028345675.1	IMG_651324076	Nitrosopumilales	Nitrosopumilales	Non	-
GenBank_GCA_028355385.1	GenBank_GCA_000220175.2	Nitrosopumilales	Nitrosopumilales	Non	-
GenBank_GCA_028355385.1	GenBank_GCA_000241145.2	Nitrosopumilales	Nitrosopumilales	Non	-
GenBank_GCA_028355385.1	GenBank_GCA_000328945.1	Nitrosopumilales	Nitrosopumilales	Non	-
GenBank_GCA_028355385.1	GenBank_GCA_003569705.1	Nitrosopumilales	Nitrosopumilales	Non	-
GenBank_GCA_028355385.1	GenBank_GCA_003702465.1	Nitrosopumilales	Nitrosopumilales	Non	-
GenBank_GCA_028355385.1	GenBank_GCA_003702525.1	Nitrosopumilales	Nitrosopumilales	Non	-
GenBank_GCA_028355385.1	GenBank_GCA_003702545.1	Nitrosopumilales	Nitrosopumilales	Non	-
GenBank_GCA_028355385.1	GenBank_GCA_003702585.1	Nitrosopumilales	Nitrosopumilales	Non	-
GenBank_GCA_028355385.1	GenBank_GCA_013043295.1	Nitrosopumilales	Nitrosopumilales	Non	-
GenBank_GCA_028355385.1	GenBank_GCA_013140415.1	Nitrosopumilales	Nitrosopumilales	Non	-
GenBank_GCA_028355385.1	GenBank_GCA_013215285.1	Nitrosopumilales	Nitrosopumilales	Non	-
GenBank_GCA_028355385.1	GenBank_GCA_013407385.1	Nitrosopumilales	Nitrosopumilales	Non	-
GenBank_GCA_028355385.1	GenBank_GCA_014078535.1	Nitrosopumilales	Nitrosopumilales	Non	-
GenBank_GCA_028355385.1	GenBank_GCA_016203595.1	Nitrosopumilales	Nitrosopumilales	Non	-
GenBank_GCA_028355385.1	GenBank_GCA_016784665.1	Nitrosopumilales	Nitrosopumilales	Non	-
GenBank_GCA_028355385.1	GenBank_GCA_018680225.1	Nitrosopumilales	Nitrosopumilales	Non	-
GenBank_GCA_028355385.1	GenBank_GCA_022969015.1	Nitrosopumilales	Nitrosopumilales	Non	-
GenBank_GCA_028355385.1	GenBank_GCA_023268735.1	Nitrosopumilales	Nitrosopumilales	Non	-
GenBank_GCA_028355385.1	GenBank_GCA_024644105.1	Nitrosopumilales	Nitrosopumilales	Non	-
GenBank_GCA_028355385.1	GenBank_GCA_025699065.1	Nitrosopumilales	Nitrosopumilales	Non	-
GenBank_GCA_028355385.1	GenBank_GCA_025930435.1	Nitrosopumilales	Nitrosopumilales	Non	-
GenBank_GCA_028355385.1	GenBank_GCA_025930555.1	Nitrosopumilales	Nitrosopumilales	Non	-
GenBank_GCA_028355385.1	GenBank_GCA_028100265.1	Nitrosopumilales	Nitrosopumilales	Non	-
GenBank_GCA_028355385.1	GenBank_GCA_028224505.1	Nitrosopumilales	Nitrosopumilales	Non	-
GenBank_GCA_028355385.1	GenBank_GCA_028345675.1	Nitrosopumilales	Nitrosopumilales	Non	-
GenBank_GCA_028355385.1	GenBank_GCA_028413265.1	Nitrosopumilales	Nitrosopumilales	Non	-
GenBank_GCA_028355385.1	GenBank_GCA_028439805.1	Nitrosopumilales	Nitrosopumilales	Non	-
GenBank_GCA_028355385.1	GenBank_GCA_029860705.1	Nitrosopumilales	Nitrosopumilales	Non	-
GenBank_GCA_028355385.1	GenBank_GCA_031385775.1	Nitrosopumilales	Nitrosopumilales	Non	-
GenBank_GCA_028355385.1	GenBank_GCA_031431795.1	Nitrosopumilales	Nitrosopumilales	Non	-
GenBank_GCA_028355385.1	GenBank_GCA_034399555.1	Nitrosopumilales	Nitrosopumilales	Non	-
GenBank_GCA_028355385.1	GenBank_GCA_938049695.1	Nitrosopumilales	Nitrosopumilales	Non	-
GenBank_GCA_028355385.1	IMG_2537561915	Nitrosopumilales	Nitrosopumilales	Non	-
GenBank_GCA_028355385.1	IMG_2548876507	Nitrosopumilales	Nitrosopumilales	Non	-
GenBank_GCA_028355385.1	IMG_2731639250	Nitrosopumilales	Nitrosopumilales	Non	-
GenBank_GCA_028355385.1	IMG_651324076	Nitrosopumilales	Nitrosopumilales	Non	-
GenBank_GCA_028413265.1	GenBank_GCA_000220175.2	Nitrosopumilales	Nitrosopumilales	Non	-
GenBank_GCA_028413265.1	GenBank_GCA_000241145.2	Nitrosopumilales	Nitrosopumilales	Non	-
GenBank_GCA_028413265.1	GenBank_GCA_000328945.1	Nitrosopumilales	Nitrosopumilales	Non	-
GenBank_GCA_028413265.1	GenBank_GCA_003569705.1	Nitrosopumilales	Nitrosopumilales	Non	-
GenBank_GCA_028413265.1	GenBank_GCA_003702465.1	Nitrosopumilales	Nitrosopumilales	Non	-
GenBank_GCA_028413265.1	GenBank_GCA_003702525.1	Nitrosopumilales	Nitrosopumilales	Non	-
GenBank_GCA_028413265.1	GenBank_GCA_003702545.1	Nitrosopumilales	Nitrosopumilales	Non	-
GenBank_GCA_028413265.1	GenBank_GCA_003702585.1	Nitrosopumilales	Nitrosopumilales	Non	-
GenBank_GCA_028413265.1	GenBank_GCA_013043295.1	Nitrosopumilales	Nitrosopumilales	Non	-
GenBank_GCA_028413265.1	GenBank_GCA_013140415.1	Nitrosopumilales	Nitrosopumilales	Non	-
GenBank_GCA_028413265.1	GenBank_GCA_013215285.1	Nitrosopumilales	Nitrosopumilales	Non	-
GenBank_GCA_028413265.1	GenBank_GCA_013407385.1	Nitrosopumilales	Nitrosopumilales	Non	-
GenBank_GCA_028413265.1	GenBank_GCA_014078535.1	Nitrosopumilales	Nitrosopumilales	Non	-
GenBank_GCA_028413265.1	GenBank_GCA_016203595.1	Nitrosopumilales	Nitrosopumilales	Non	-
GenBank_GCA_028413265.1	GenBank_GCA_016784665.1	Nitrosopumilales	Nitrosopumilales	Non	-
GenBank_GCA_028413265.1	GenBank_GCA_018680225.1	Nitrosopumilales	Nitrosopumilales	Non	-
GenBank_GCA_028413265.1	GenBank_GCA_022969015.1	Nitrosopumilales	Nitrosopumilales	Non	-
GenBank_GCA_028413265.1	GenBank_GCA_023268735.1	Nitrosopumilales	Nitrosopumilales	Non	-
GenBank_GCA_028413265.1	GenBank_GCA_024644105.1	Nitrosopumilales	Nitrosopumilales	Non	-
GenBank_GCA_028413265.1	GenBank_GCA_025699065.1	Nitrosopumilales	Nitrosopumilales	Non	-
GenBank_GCA_028413265.1	GenBank_GCA_025930435.1	Nitrosopumilales	Nitrosopumilales	Non	-
GenBank_GCA_028413265.1	GenBank_GCA_025930555.1	Nitrosopumilales	Nitrosopumilales	Non	-
GenBank_GCA_028413265.1	GenBank_GCA_028100265.1	Nitrosopumilales	Nitrosopumilales	Non	-
GenBank_GCA_028413265.1	GenBank_GCA_028224505.1	Nitrosopumilales	Nitrosopumilales	Non	-
GenBank_GCA_028413265.1	GenBank_GCA_028345675.1	Nitrosopumilales	Nitrosopumilales	Non	-
GenBank_GCA_028413265.1	GenBank_GCA_028355385.1	Nitrosopumilales	Nitrosopumilales	Non	-
GenBank_GCA_028413265.1	GenBank_GCA_028439805.1	Nitrosopumilales	Nitrosopumilales	Non	-
GenBank_GCA_028413265.1	GenBank_GCA_029860705.1	Nitrosopumilales	Nitrosopumilales	Non	-
GenBank_GCA_028413265.1	GenBank_GCA_031385775.1	Nitrosopumilales	Nitrosopumilales	Non	-
GenBank_GCA_028413265.1	GenBank_GCA_031431795.1	Nitrosopumilales	Nitrosopumilales	Non	-
GenBank_GCA_028413265.1	GenBank_GCA_034399555.1	Nitrosopumilales	Nitrosopumilales	Non	-
GenBank_GCA_028413265.1	GenBank_GCA_938049695.1	Nitrosopumilales	Nitrosopumilales	Non	-
GenBank_GCA_028413265.1	IMG_2537561915	Nitrosopumilales	Nitrosopumilales	Non	-
GenBank_GCA_028413265.1	IMG_2548876507	Nitrosopumilales	Nitrosopumilales	Non	-
GenBank_GCA_028413265.1	IMG_2731639250	Nitrosopumilales	Nitrosopumilales	Non	-
GenBank_GCA_028413265.1	IMG_651324076	Nitrosopumilales	Nitrosopumilales	Non	-
GenBank_GCA_028439805.1	GenBank_GCA_000220175.2	Nitrosopumilales	Nitrosopumilales	Non	-
GenBank_GCA_028439805.1	GenBank_GCA_000241145.2	Nitrosopumilales	Nitrosopumilales	Non	-
GenBank_GCA_028439805.1	GenBank_GCA_000328945.1	Nitrosopumilales	Nitrosopumilales	Non	-
GenBank_GCA_028439805.1	GenBank_GCA_003569705.1	Nitrosopumilales	Nitrosopumilales	Non	-
GenBank_GCA_028439805.1	GenBank_GCA_003702465.1	Nitrosopumilales	Nitrosopumilales	Non	-
GenBank_GCA_028439805.1	GenBank_GCA_003702525.1	Nitrosopumilales	Nitrosopumilales	Non	-
GenBank_GCA_028439805.1	GenBank_GCA_003702545.1	Nitrosopumilales	Nitrosopumilales	Non	-
GenBank_GCA_028439805.1	GenBank_GCA_003702585.1	Nitrosopumilales	Nitrosopumilales	Non	-
GenBank_GCA_028439805.1	GenBank_GCA_013043295.1	Nitrosopumilales	Nitrosopumilales	Non	-
GenBank_GCA_028439805.1	GenBank_GCA_013140415.1	Nitrosopumilales	Nitrosopumilales	Non	-
GenBank_GCA_028439805.1	GenBank_GCA_013215285.1	Nitrosopumilales	Nitrosopumilales	Non	-
GenBank_GCA_028439805.1	GenBank_GCA_013407385.1	Nitrosopumilales	Nitrosopumilales	Non	-
GenBank_GCA_028439805.1	GenBank_GCA_014078535.1	Nitrosopumilales	Nitrosopumilales	Non	-
GenBank_GCA_028439805.1	GenBank_GCA_016203595.1	Nitrosopumilales	Nitrosopumilales	Non	-
GenBank_GCA_028439805.1	GenBank_GCA_016784665.1	Nitrosopumilales	Nitrosopumilales	Non	-
GenBank_GCA_028439805.1	GenBank_GCA_018680225.1	Nitrosopumilales	Nitrosopumilales	Non	-
GenBank_GCA_028439805.1	GenBank_GCA_022969015.1	Nitrosopumilales	Nitrosopumilales	Non	-
GenBank_GCA_028439805.1	GenBank_GCA_023268735.1	Nitrosopumilales	Nitrosopumilales	Non	-
GenBank_GCA_028439805.1	GenBank_GCA_024644105.1	Nitrosopumilales	Nitrosopumilales	Non	-
GenBank_GCA_028439805.1	GenBank_GCA_025699065.1	Nitrosopumilales	Nitrosopumilales	Non	-
GenBank_GCA_028439805.1	GenBank_GCA_025930435.1	Nitrosopumilales	Nitrosopumilales	Non	-
GenBank_GCA_028439805.1	GenBank_GCA_025930555.1	Nitrosopumilales	Nitrosopumilales	Non	-
GenBank_GCA_028439805.1	GenBank_GCA_028100265.1	Nitrosopumilales	Nitrosopumilales	Non	-
GenBank_GCA_028439805.1	GenBank_GCA_028224505.1	Nitrosopumilales	Nitrosopumilales	Non	-
GenBank_GCA_028439805.1	GenBank_GCA_028345675.1	Nitrosopumilales	Nitrosopumilales	Non	-
GenBank_GCA_028439805.1	GenBank_GCA_028355385.1	Nitrosopumilales	Nitrosopumilales	Non	-
GenBank_GCA_028439805.1	GenBank_GCA_028413265.1	Nitrosopumilales	Nitrosopumilales	Non	-
GenBank_GCA_028439805.1	GenBank_GCA_029860705.1	Nitrosopumilales	Nitrosopumilales	Non	-
GenBank_GCA_028439805.1	GenBank_GCA_031385775.1	Nitrosopumilales	Nitrosopumilales	Non	-
GenBank_GCA_028439805.1	GenBank_GCA_031431795.1	Nitrosopumilales	Nitrosopumilales	Non	-
GenBank_GCA_028439805.1	GenBank_GCA_034399555.1	Nitrosopumilales	Nitrosopumilales	Non	-
GenBank_GCA_028439805.1	GenBank_GCA_938049695.1	Nitrosopumilales	Nitrosopumilales	Non	-
GenBank_GCA_028439805.1	IMG_2537561915	Nitrosopumilales	Nitrosopumilales	Non	-
GenBank_GCA_028439805.1	IMG_2548876507	Nitrosopumilales	Nitrosopumilales	Non	-
GenBank_GCA_028439805.1	IMG_2731639250	Nitrosopumilales	Nitrosopumilales	Non	-
GenBank_GCA_028439805.1	IMG_651324076	Nitrosopumilales	Nitrosopumilales	Non	-
GenBank_GCA_029241835.1	GenBank_GCA_029241855.1	Nitrosopumilales	Nitrosopumilales	Non	-
GenBank_GCA_029241835.1	GenBank_GCA_029255405.1	Nitrosopumilales	Nitrosopumilales	Non	-
GenBank_GCA_029241855.1	GenBank_GCA_029241835.1	Nitrosopumilales	Nitrosopumilales	Non	-
GenBank_GCA_029241855.1	GenBank_GCA_029255405.1	Nitrosopumilales	Nitrosopumilales	Non	-
GenBank_GCA_029255405.1	GenBank_GCA_029241835.1	Nitrosopumilales	Nitrosopumilales	Non	-
GenBank_GCA_029255405.1	GenBank_GCA_029241855.1	Nitrosopumilales	Nitrosopumilales	Non	-
GenBank_GCA_029860705.1	GenBank_GCA_000220175.2	Nitrosopumilales	Nitrosopumilales	Non	-
GenBank_GCA_029860705.1	GenBank_GCA_000241145.2	Nitrosopumilales	Nitrosopumilales	Non	-
GenBank_GCA_029860705.1	GenBank_GCA_000328945.1	Nitrosopumilales	Nitrosopumilales	Non	-
GenBank_GCA_029860705.1	GenBank_GCA_003569705.1	Nitrosopumilales	Nitrosopumilales	Non	-
GenBank_GCA_029860705.1	GenBank_GCA_003702465.1	Nitrosopumilales	Nitrosopumilales	Non	-
GenBank_GCA_029860705.1	GenBank_GCA_003702525.1	Nitrosopumilales	Nitrosopumilales	Non	-
GenBank_GCA_029860705.1	GenBank_GCA_003702545.1	Nitrosopumilales	Nitrosopumilales	Non	-
GenBank_GCA_029860705.1	GenBank_GCA_003702585.1	Nitrosopumilales	Nitrosopumilales	Non	-
GenBank_GCA_029860705.1	GenBank_GCA_013043295.1	Nitrosopumilales	Nitrosopumilales	Non	-
GenBank_GCA_029860705.1	GenBank_GCA_013140415.1	Nitrosopumilales	Nitrosopumilales	Non	-
GenBank_GCA_029860705.1	GenBank_GCA_013215285.1	Nitrosopumilales	Nitrosopumilales	Non	-
GenBank_GCA_029860705.1	GenBank_GCA_013407385.1	Nitrosopumilales	Nitrosopumilales	Non	-
GenBank_GCA_029860705.1	GenBank_GCA_014078535.1	Nitrosopumilales	Nitrosopumilales	Non	-
GenBank_GCA_029860705.1	GenBank_GCA_016203595.1	Nitrosopumilales	Nitrosopumilales	Non	-
GenBank_GCA_029860705.1	GenBank_GCA_016784665.1	Nitrosopumilales	Nitrosopumilales	Non	-
GenBank_GCA_029860705.1	GenBank_GCA_018680225.1	Nitrosopumilales	Nitrosopumilales	Non	-
GenBank_GCA_029860705.1	GenBank_GCA_022969015.1	Nitrosopumilales	Nitrosopumilales	Non	-
GenBank_GCA_029860705.1	GenBank_GCA_023268735.1	Nitrosopumilales	Nitrosopumilales	Non	-
GenBank_GCA_029860705.1	GenBank_GCA_024644105.1	Nitrosopumilales	Nitrosopumilales	Non	-
GenBank_GCA_029860705.1	GenBank_GCA_025699065.1	Nitrosopumilales	Nitrosopumilales	Non	-
GenBank_GCA_029860705.1	GenBank_GCA_025930435.1	Nitrosopumilales	Nitrosopumilales	Non	-
GenBank_GCA_029860705.1	GenBank_GCA_025930555.1	Nitrosopumilales	Nitrosopumilales	Non	-
GenBank_GCA_029860705.1	GenBank_GCA_028100265.1	Nitrosopumilales	Nitrosopumilales	Non	-
GenBank_GCA_029860705.1	GenBank_GCA_028224505.1	Nitrosopumilales	Nitrosopumilales	Non	-
GenBank_GCA_029860705.1	GenBank_GCA_028345675.1	Nitrosopumilales	Nitrosopumilales	Non	-
GenBank_GCA_029860705.1	GenBank_GCA_028355385.1	Nitrosopumilales	Nitrosopumilales	Non	-
GenBank_GCA_029860705.1	GenBank_GCA_028413265.1	Nitrosopumilales	Nitrosopumilales	Non	-
GenBank_GCA_029860705.1	GenBank_GCA_028439805.1	Nitrosopumilales	Nitrosopumilales	Non	-
GenBank_GCA_029860705.1	GenBank_GCA_031385775.1	Nitrosopumilales	Nitrosopumilales	Non	-
GenBank_GCA_029860705.1	GenBank_GCA_031431795.1	Nitrosopumilales	Nitrosopumilales	Non	-
GenBank_GCA_029860705.1	GenBank_GCA_034399555.1	Nitrosopumilales	Nitrosopumilales	Non	-
GenBank_GCA_029860705.1	GenBank_GCA_938049695.1	Nitrosopumilales	Nitrosopumilales	Non	-
GenBank_GCA_029860705.1	IMG_2537561915	Nitrosopumilales	Nitrosopumilales	Non	-
GenBank_GCA_029860705.1	IMG_2548876507	Nitrosopumilales	Nitrosopumilales	Non	-
GenBank_GCA_029860705.1	IMG_2731639250	Nitrosopumilales	Nitrosopumilales	Non	-
GenBank_GCA_029860705.1	IMG_651324076	Nitrosopumilales	Nitrosopumilales	Non	-
GenBank_GCA_031385775.1	GenBank_GCA_000220175.2	Nitrosopumilales	Nitrosopumilales	Non	-
GenBank_GCA_031385775.1	GenBank_GCA_000241145.2	Nitrosopumilales	Nitrosopumilales	Non	-
GenBank_GCA_031385775.1	GenBank_GCA_000328945.1	Nitrosopumilales	Nitrosopumilales	Non	-
GenBank_GCA_031385775.1	GenBank_GCA_003569705.1	Nitrosopumilales	Nitrosopumilales	Non	-
GenBank_GCA_031385775.1	GenBank_GCA_003702465.1	Nitrosopumilales	Nitrosopumilales	Non	-
GenBank_GCA_031385775.1	GenBank_GCA_003702525.1	Nitrosopumilales	Nitrosopumilales	Non	-
GenBank_GCA_031385775.1	GenBank_GCA_003702545.1	Nitrosopumilales	Nitrosopumilales	Non	-
GenBank_GCA_031385775.1	GenBank_GCA_003702585.1	Nitrosopumilales	Nitrosopumilales	Non	-
GenBank_GCA_031385775.1	GenBank_GCA_013043295.1	Nitrosopumilales	Nitrosopumilales	Non	-
GenBank_GCA_031385775.1	GenBank_GCA_013140415.1	Nitrosopumilales	Nitrosopumilales	Non	-
GenBank_GCA_031385775.1	GenBank_GCA_013215285.1	Nitrosopumilales	Nitrosopumilales	Non	-
GenBank_GCA_031385775.1	GenBank_GCA_013407385.1	Nitrosopumilales	Nitrosopumilales	Non	-
GenBank_GCA_031385775.1	GenBank_GCA_014078535.1	Nitrosopumilales	Nitrosopumilales	Non	-
GenBank_GCA_031385775.1	GenBank_GCA_016203595.1	Nitrosopumilales	Nitrosopumilales	Non	-
GenBank_GCA_031385775.1	GenBank_GCA_016784665.1	Nitrosopumilales	Nitrosopumilales	Non	-
GenBank_GCA_031385775.1	GenBank_GCA_018680225.1	Nitrosopumilales	Nitrosopumilales	Non	-
GenBank_GCA_031385775.1	GenBank_GCA_022969015.1	Nitrosopumilales	Nitrosopumilales	Non	-
GenBank_GCA_031385775.1	GenBank_GCA_023268735.1	Nitrosopumilales	Nitrosopumilales	Non	-
GenBank_GCA_031385775.1	GenBank_GCA_024644105.1	Nitrosopumilales	Nitrosopumilales	Non	-
GenBank_GCA_031385775.1	GenBank_GCA_025699065.1	Nitrosopumilales	Nitrosopumilales	Non	-
GenBank_GCA_031385775.1	GenBank_GCA_025930435.1	Nitrosopumilales	Nitrosopumilales	Non	-
GenBank_GCA_031385775.1	GenBank_GCA_025930555.1	Nitrosopumilales	Nitrosopumilales	Non	-
GenBank_GCA_031385775.1	GenBank_GCA_028100265.1	Nitrosopumilales	Nitrosopumilales	Non	-
GenBank_GCA_031385775.1	GenBank_GCA_028224505.1	Nitrosopumilales	Nitrosopumilales	Non	-
GenBank_GCA_031385775.1	GenBank_GCA_028345675.1	Nitrosopumilales	Nitrosopumilales	Non	-
GenBank_GCA_031385775.1	GenBank_GCA_028355385.1	Nitrosopumilales	Nitrosopumilales	Non	-
GenBank_GCA_031385775.1	GenBank_GCA_028413265.1	Nitrosopumilales	Nitrosopumilales	Non	-
GenBank_GCA_031385775.1	GenBank_GCA_028439805.1	Nitrosopumilales	Nitrosopumilales	Non	-
GenBank_GCA_031385775.1	GenBank_GCA_029860705.1	Nitrosopumilales	Nitrosopumilales	Non	-
GenBank_GCA_031385775.1	GenBank_GCA_031431795.1	Nitrosopumilales	Nitrosopumilales	Non	-
GenBank_GCA_031385775.1	GenBank_GCA_034399555.1	Nitrosopumilales	Nitrosopumilales	Non	-
GenBank_GCA_031385775.1	GenBank_GCA_938049695.1	Nitrosopumilales	Nitrosopumilales	Non	-
GenBank_GCA_031385775.1	IMG_2537561915	Nitrosopumilales	Nitrosopumilales	Non	-
GenBank_GCA_031385775.1	IMG_2548876507	Nitrosopumilales	Nitrosopumilales	Non	-
GenBank_GCA_031385775.1	IMG_2731639250	Nitrosopumilales	Nitrosopumilales	Non	-
GenBank_GCA_031385775.1	IMG_651324076	Nitrosopumilales	Nitrosopumilales	Non	-
GenBank_GCA_031431795.1	GenBank_GCA_000220175.2	Nitrosopumilales	Nitrosopumilales	Non	-
GenBank_GCA_031431795.1	GenBank_GCA_000241145.2	Nitrosopumilales	Nitrosopumilales	Non	-
GenBank_GCA_031431795.1	GenBank_GCA_000328945.1	Nitrosopumilales	Nitrosopumilales	Non	-
GenBank_GCA_031431795.1	GenBank_GCA_003569705.1	Nitrosopumilales	Nitrosopumilales	Non	-
GenBank_GCA_031431795.1	GenBank_GCA_003702465.1	Nitrosopumilales	Nitrosopumilales	Non	-
GenBank_GCA_031431795.1	GenBank_GCA_003702525.1	Nitrosopumilales	Nitrosopumilales	Non	-
GenBank_GCA_031431795.1	GenBank_GCA_003702545.1	Nitrosopumilales	Nitrosopumilales	Non	-
GenBank_GCA_031431795.1	GenBank_GCA_003702585.1	Nitrosopumilales	Nitrosopumilales	Non	-
GenBank_GCA_031431795.1	GenBank_GCA_013043295.1	Nitrosopumilales	Nitrosopumilales	Non	-
GenBank_GCA_031431795.1	GenBank_GCA_013140415.1	Nitrosopumilales	Nitrosopumilales	Non	-
GenBank_GCA_031431795.1	GenBank_GCA_013215285.1	Nitrosopumilales	Nitrosopumilales	Non	-
GenBank_GCA_031431795.1	GenBank_GCA_013407385.1	Nitrosopumilales	Nitrosopumilales	Non	-
GenBank_GCA_031431795.1	GenBank_GCA_014078535.1	Nitrosopumilales	Nitrosopumilales	Non	-
GenBank_GCA_031431795.1	GenBank_GCA_016203595.1	Nitrosopumilales	Nitrosopumilales	Non	-
GenBank_GCA_031431795.1	GenBank_GCA_016784665.1	Nitrosopumilales	Nitrosopumilales	Non	-
GenBank_GCA_031431795.1	GenBank_GCA_018680225.1	Nitrosopumilales	Nitrosopumilales	Non	-
GenBank_GCA_031431795.1	GenBank_GCA_022969015.1	Nitrosopumilales	Nitrosopumilales	Non	-
GenBank_GCA_031431795.1	GenBank_GCA_023268735.1	Nitrosopumilales	Nitrosopumilales	Non	-
GenBank_GCA_031431795.1	GenBank_GCA_024644105.1	Nitrosopumilales	Nitrosopumilales	Non	-
GenBank_GCA_031431795.1	GenBank_GCA_025699065.1	Nitrosopumilales	Nitrosopumilales	Non	-
GenBank_GCA_031431795.1	GenBank_GCA_025930435.1	Nitrosopumilales	Nitrosopumilales	Non	-
GenBank_GCA_031431795.1	GenBank_GCA_025930555.1	Nitrosopumilales	Nitrosopumilales	Non	-
GenBank_GCA_031431795.1	GenBank_GCA_028100265.1	Nitrosopumilales	Nitrosopumilales	Non	-
GenBank_GCA_031431795.1	GenBank_GCA_028224505.1	Nitrosopumilales	Nitrosopumilales	Non	-
GenBank_GCA_031431795.1	GenBank_GCA_028345675.1	Nitrosopumilales	Nitrosopumilales	Non	-
GenBank_GCA_031431795.1	GenBank_GCA_028355385.1	Nitrosopumilales	Nitrosopumilales	Non	-
GenBank_GCA_031431795.1	GenBank_GCA_028413265.1	Nitrosopumilales	Nitrosopumilales	Non	-
GenBank_GCA_031431795.1	GenBank_GCA_028439805.1	Nitrosopumilales	Nitrosopumilales	Non	-
GenBank_GCA_031431795.1	GenBank_GCA_029860705.1	Nitrosopumilales	Nitrosopumilales	Non	-
GenBank_GCA_031431795.1	GenBank_GCA_031385775.1	Nitrosopumilales	Nitrosopumilales	Non	-
GenBank_GCA_031431795.1	GenBank_GCA_034399555.1	Nitrosopumilales	Nitrosopumilales	Non	-
GenBank_GCA_031431795.1	GenBank_GCA_938049695.1	Nitrosopumilales	Nitrosopumilales	Non	-
GenBank_GCA_031431795.1	IMG_2537561915	Nitrosopumilales	Nitrosopumilales	Non	-
GenBank_GCA_031431795.1	IMG_2548876507	Nitrosopumilales	Nitrosopumilales	Non	-
GenBank_GCA_031431795.1	IMG_2731639250	Nitrosopumilales	Nitrosopumilales	Non	-
GenBank_GCA_031431795.1	IMG_651324076	Nitrosopumilales	Nitrosopumilales	Non	-
GenBank_GCA_033577415.1	GenBank_GCA_033582395.1	Caldarchaeales	Caldarchaeales	Non	-
GenBank_GCA_033578675.1	GenBank_GCA_025054855.1	Nitrosocaldales	Nitrosocaldales	DNA	IMGVR_UViG_3300001782_000195/IMGVR_UViG_3300028917_000052/IMGVR_UViG_3300036768_001229/IMGVR_UViG_3300027863_001283
GenBank_GCA_033578675.1	GenBank_GCA_033582075.1	Nitrosocaldales	Nitrosocaldales	DNA	IMGVR_UViG_3300001782_000195/IMGVR_UViG_3300028917_000052/IMGVR_UViG_3300036768_001229/IMGVR_UViG_3300027863_001283
GenBank_GCA_033582075.1	GenBank_GCA_002906215.1	Nitrosocaldales	Nitrosocaldales	DNA	IMGVR_UViG_3300001782_000195/IMGVR_UViG_3300028917_000052/IMGVR_UViG_3300036768_001229/IMGVR_UViG_3300027863_001283
GenBank_GCA_033582075.1	GenBank_GCA_011058825.1	Nitrosocaldales	Nitrosocaldales	DNA	IMGVR_UViG_3300001782_000195/IMGVR_UViG_3300028917_000052/IMGVR_UViG_3300036768_001229/IMGVR_UViG_3300027863_001283
GenBank_GCA_033582075.1	GenBank_GCA_013538695.1	Nitrosocaldales	Nitrosocaldales	Non	-
GenBank_GCA_033582075.1	GenBank_GCA_025054855.1	Nitrosocaldales	Nitrosocaldales	DNA	IMGVR_UViG_3300001782_000195/IMGVR_UViG_3300028917_000052/IMGVR_UViG_3300036768_001229/IMGVR_UViG_3300027863_001283
GenBank_GCA_033582075.1	GenBank_GCA_025058825.1	Nitrosocaldales	Nitrosocaldales	DNA	IMGVR_UViG_3300001782_000195/IMGVR_UViG_3300028917_000052/IMGVR_UViG_3300036768_001229/IMGVR_UViG_3300027863_001283
GenBank_GCA_033582075.1	GenBank_GCA_033578675.1	Nitrosocaldales	Nitrosocaldales	DNA	IMGVR_UViG_3300001782_000195/IMGVR_UViG_3300028917_000052/IMGVR_UViG_3300036768_001229/IMGVR_UViG_3300027863_001283
GenBank_GCA_033582075.1	GenBank_GCA_900248165.1	Nitrosocaldales	Nitrosocaldales	DNA	IMGVR_UViG_3300001782_000195/IMGVR_UViG_3300028917_000052/IMGVR_UViG_3300036768_001229/IMGVR_UViG_3300027863_001283
GenBank_GCA_033582075.1	IMG_2788500263	Nitrosocaldales	Nitrosocaldales	DNA	IMGVR_UViG_3300001782_000195/IMGVR_UViG_3300028917_000052/IMGVR_UViG_3300036768_001229/IMGVR_UViG_3300027863_001283
GenBank_GCA_033582395.1	GenBank_GCA_033577415.1	Caldarchaeales	Caldarchaeales	Non	-
GenBank_GCA_033583485.1	GenBank_GCA_025054515.1	Caldarchaeales	Caldarchaeales	Non	-
GenBank_GCA_033583485.1	GenBank_GCA_026413695.1	Caldarchaeales	Caldarchaeales	Non	-
GenBank_GCA_034399555.1	GenBank_GCA_000220175.2	Nitrosopumilales	Nitrosopumilales	Non	-
GenBank_GCA_034399555.1	GenBank_GCA_000241145.2	Nitrosopumilales	Nitrosopumilales	Non	-
GenBank_GCA_034399555.1	GenBank_GCA_000328945.1	Nitrosopumilales	Nitrosopumilales	Non	-
GenBank_GCA_034399555.1	GenBank_GCA_003569705.1	Nitrosopumilales	Nitrosopumilales	Non	-
GenBank_GCA_034399555.1	GenBank_GCA_003702465.1	Nitrosopumilales	Nitrosopumilales	Non	-
GenBank_GCA_034399555.1	GenBank_GCA_003702525.1	Nitrosopumilales	Nitrosopumilales	Non	-
GenBank_GCA_034399555.1	GenBank_GCA_003702545.1	Nitrosopumilales	Nitrosopumilales	Non	-
GenBank_GCA_034399555.1	GenBank_GCA_003702585.1	Nitrosopumilales	Nitrosopumilales	Non	-
GenBank_GCA_034399555.1	GenBank_GCA_013043295.1	Nitrosopumilales	Nitrosopumilales	Non	-
GenBank_GCA_034399555.1	GenBank_GCA_013140415.1	Nitrosopumilales	Nitrosopumilales	Non	-
GenBank_GCA_034399555.1	GenBank_GCA_013215285.1	Nitrosopumilales	Nitrosopumilales	Non	-
GenBank_GCA_034399555.1	GenBank_GCA_013407385.1	Nitrosopumilales	Nitrosopumilales	Non	-
GenBank_GCA_034399555.1	GenBank_GCA_014078535.1	Nitrosopumilales	Nitrosopumilales	Non	-
GenBank_GCA_034399555.1	GenBank_GCA_016203595.1	Nitrosopumilales	Nitrosopumilales	Non	-
GenBank_GCA_034399555.1	GenBank_GCA_016784665.1	Nitrosopumilales	Nitrosopumilales	Non	-
GenBank_GCA_034399555.1	GenBank_GCA_018680225.1	Nitrosopumilales	Nitrosopumilales	Non	-
GenBank_GCA_034399555.1	GenBank_GCA_022969015.1	Nitrosopumilales	Nitrosopumilales	Non	-
GenBank_GCA_034399555.1	GenBank_GCA_023268735.1	Nitrosopumilales	Nitrosopumilales	Non	-
GenBank_GCA_034399555.1	GenBank_GCA_024644105.1	Nitrosopumilales	Nitrosopumilales	Non	-
GenBank_GCA_034399555.1	GenBank_GCA_025699065.1	Nitrosopumilales	Nitrosopumilales	Non	-
GenBank_GCA_034399555.1	GenBank_GCA_025930435.1	Nitrosopumilales	Nitrosopumilales	Non	-
GenBank_GCA_034399555.1	GenBank_GCA_025930555.1	Nitrosopumilales	Nitrosopumilales	Non	-
GenBank_GCA_034399555.1	GenBank_GCA_028100265.1	Nitrosopumilales	Nitrosopumilales	Non	-
GenBank_GCA_034399555.1	GenBank_GCA_028224505.1	Nitrosopumilales	Nitrosopumilales	Non	-
GenBank_GCA_034399555.1	GenBank_GCA_028345675.1	Nitrosopumilales	Nitrosopumilales	Non	-
GenBank_GCA_034399555.1	GenBank_GCA_028355385.1	Nitrosopumilales	Nitrosopumilales	Non	-
GenBank_GCA_034399555.1	GenBank_GCA_028413265.1	Nitrosopumilales	Nitrosopumilales	Non	-
GenBank_GCA_034399555.1	GenBank_GCA_028439805.1	Nitrosopumilales	Nitrosopumilales	Non	-
GenBank_GCA_034399555.1	GenBank_GCA_029860705.1	Nitrosopumilales	Nitrosopumilales	Non	-
GenBank_GCA_034399555.1	GenBank_GCA_031385775.1	Nitrosopumilales	Nitrosopumilales	Non	-
GenBank_GCA_034399555.1	GenBank_GCA_031431795.1	Nitrosopumilales	Nitrosopumilales	Non	-
GenBank_GCA_034399555.1	GenBank_GCA_938049695.1	Nitrosopumilales	Nitrosopumilales	Non	-
GenBank_GCA_034399555.1	IMG_2537561915	Nitrosopumilales	Nitrosopumilales	Non	-
GenBank_GCA_034399555.1	IMG_2548876507	Nitrosopumilales	Nitrosopumilales	Non	-
GenBank_GCA_034399555.1	IMG_2731639250	Nitrosopumilales	Nitrosopumilales	Non	-
GenBank_GCA_034399555.1	IMG_651324076	Nitrosopumilales	Nitrosopumilales	Non	-
GenBank_GCA_900143675.1	IMG_2775506846	Nitrosotalea	Nitrosotalea	RNA	Serratus:Thaum_virus_030/Serratus:Thaum_virus_031/Serratus:Thaum_virus_032
GenBank_GCA_900248165.1	GenBank_GCA_002906215.1	Nitrosocaldales	Nitrosocaldales	DNA	IMGVR_UViG_3300001782_000195/IMGVR_UViG_3300028917_000052/IMGVR_UViG_3300036768_001229/IMGVR_UViG_3300027863_001283
GenBank_GCA_900248165.1	GenBank_GCA_011058825.1	Nitrosocaldales	Nitrosocaldales	DNA	IMGVR_UViG_3300001782_000195/IMGVR_UViG_3300028917_000052/IMGVR_UViG_3300036768_001229/IMGVR_UViG_3300027863_001283
GenBank_GCA_900248165.1	GenBank_GCA_025058825.1	Nitrosocaldales	Nitrosocaldales	DNA	IMGVR_UViG_3300001782_000195/IMGVR_UViG_3300028917_000052/IMGVR_UViG_3300036768_001229/IMGVR_UViG_3300027863_001283
GenBank_GCA_900248165.1	GenBank_GCA_033582075.1	Nitrosocaldales	Nitrosocaldales	DNA	IMGVR_UViG_3300001782_000195/IMGVR_UViG_3300028917_000052/IMGVR_UViG_3300036768_001229/IMGVR_UViG_3300027863_001283
GenBank_GCA_900248165.1	IMG_2788500263	Nitrosocaldales	Nitrosocaldales	DNA	IMGVR_UViG_3300001782_000195/IMGVR_UViG_3300028917_000052/IMGVR_UViG_3300036768_001229/IMGVR_UViG_3300027863_001283
GenBank_GCA_900696045.1	IMG_3000629614	Nitrososphaerales	Nitrososphaerales	DNA	IMGVR_UViG_3300027747_000546
GenBank_GCA_938049695.1	GenBank_GCA_000220175.2	Nitrosopumilales	Nitrosopumilales	Non	-
GenBank_GCA_938049695.1	GenBank_GCA_000241145.2	Nitrosopumilales	Nitrosopumilales	Non	-
GenBank_GCA_938049695.1	GenBank_GCA_000328945.1	Nitrosopumilales	Nitrosopumilales	Non	-
GenBank_GCA_938049695.1	GenBank_GCA_003569705.1	Nitrosopumilales	Nitrosopumilales	Non	-
GenBank_GCA_938049695.1	GenBank_GCA_003702465.1	Nitrosopumilales	Nitrosopumilales	Non	-
GenBank_GCA_938049695.1	GenBank_GCA_003702525.1	Nitrosopumilales	Nitrosopumilales	Non	-
GenBank_GCA_938049695.1	GenBank_GCA_003702545.1	Nitrosopumilales	Nitrosopumilales	Non	-
GenBank_GCA_938049695.1	GenBank_GCA_003702585.1	Nitrosopumilales	Nitrosopumilales	Non	-
GenBank_GCA_938049695.1	GenBank_GCA_013043295.1	Nitrosopumilales	Nitrosopumilales	Non	-
GenBank_GCA_938049695.1	GenBank_GCA_013140415.1	Nitrosopumilales	Nitrosopumilales	Non	-
GenBank_GCA_938049695.1	GenBank_GCA_013215285.1	Nitrosopumilales	Nitrosopumilales	Non	-
GenBank_GCA_938049695.1	GenBank_GCA_013407385.1	Nitrosopumilales	Nitrosopumilales	Non	-
GenBank_GCA_938049695.1	GenBank_GCA_014078535.1	Nitrosopumilales	Nitrosopumilales	Non	-
GenBank_GCA_938049695.1	GenBank_GCA_016203595.1	Nitrosopumilales	Nitrosopumilales	Non	-
GenBank_GCA_938049695.1	GenBank_GCA_016784665.1	Nitrosopumilales	Nitrosopumilales	Non	-
GenBank_GCA_938049695.1	GenBank_GCA_018680225.1	Nitrosopumilales	Nitrosopumilales	Non	-
GenBank_GCA_938049695.1	GenBank_GCA_022969015.1	Nitrosopumilales	Nitrosopumilales	Non	-
GenBank_GCA_938049695.1	GenBank_GCA_023268735.1	Nitrosopumilales	Nitrosopumilales	Non	-
GenBank_GCA_938049695.1	GenBank_GCA_024644105.1	Nitrosopumilales	Nitrosopumilales	Non	-
GenBank_GCA_938049695.1	GenBank_GCA_025699065.1	Nitrosopumilales	Nitrosopumilales	Non	-
GenBank_GCA_938049695.1	GenBank_GCA_025930435.1	Nitrosopumilales	Nitrosopumilales	Non	-
GenBank_GCA_938049695.1	GenBank_GCA_025930555.1	Nitrosopumilales	Nitrosopumilales	Non	-
GenBank_GCA_938049695.1	GenBank_GCA_028100265.1	Nitrosopumilales	Nitrosopumilales	Non	-
GenBank_GCA_938049695.1	GenBank_GCA_028224505.1	Nitrosopumilales	Nitrosopumilales	Non	-
GenBank_GCA_938049695.1	GenBank_GCA_028345675.1	Nitrosopumilales	Nitrosopumilales	Non	-
GenBank_GCA_938049695.1	GenBank_GCA_028355385.1	Nitrosopumilales	Nitrosopumilales	Non	-
GenBank_GCA_938049695.1	GenBank_GCA_028413265.1	Nitrosopumilales	Nitrosopumilales	Non	-
GenBank_GCA_938049695.1	GenBank_GCA_028439805.1	Nitrosopumilales	Nitrosopumilales	Non	-
GenBank_GCA_938049695.1	GenBank_GCA_029860705.1	Nitrosopumilales	Nitrosopumilales	Non	-
GenBank_GCA_938049695.1	GenBank_GCA_031385775.1	Nitrosopumilales	Nitrosopumilales	Non	-
GenBank_GCA_938049695.1	GenBank_GCA_031431795.1	Nitrosopumilales	Nitrosopumilales	Non	-
GenBank_GCA_938049695.1	GenBank_GCA_034399555.1	Nitrosopumilales	Nitrosopumilales	Non	-
GenBank_GCA_938049695.1	IMG_2537561915	Nitrosopumilales	Nitrosopumilales	Non	-
GenBank_GCA_938049695.1	IMG_2548876507	Nitrosopumilales	Nitrosopumilales	Non	-
GenBank_GCA_938049695.1	IMG_2731639250	Nitrosopumilales	Nitrosopumilales	Non	-
GenBank_GCA_938049695.1	IMG_651324076	Nitrosopumilales	Nitrosopumilales	Non	-
GenBank_GCA_963919745.1	GenBank_GCA_963919915.1	Nitrosopumilales	Nitrosopumilales	Non	-
GenBank_GCA_963919915.1	GenBank_GCA_963919745.1	Nitrosopumilales	Nitrosopumilales	Non	-
IMG_2264867017	GenBank_GCA_000270325.1	Caldarchaeales	Caldarchaeales	Non	-
IMG_2264867017	IMG_2504643023	Caldarchaeales	Caldarchaeales	Non	-
IMG_2264867229	GenBank_GCA_000405685.1	Caldarchaeales	Caldarchaeales	Non	-
IMG_2264867229	GenBank_GCA_021864495.1	Caldarchaeales	Caldarchaeales	Non	-
IMG_2264867229	GenBank_GCA_023267835.1	Caldarchaeales	Caldarchaeales	Non	-
IMG_2504643023	GenBank_GCA_000270325.1	Caldarchaeales	Caldarchaeales	Non	-
IMG_2504643023	IMG_2264867017	Caldarchaeales	Caldarchaeales	Non	-
IMG_2510065023	GenBank_GCA_000303155.1	Nitrososphaerales	Nitrososphaerales	Non	-
IMG_2537561915	GenBank_GCA_000220175.2	Nitrosopumilales	Nitrosopumilales	Non	-
IMG_2537561915	GenBank_GCA_000241145.2	Nitrosopumilales	Nitrosopumilales	Non	-
IMG_2537561915	GenBank_GCA_000328945.1	Nitrosopumilales	Nitrosopumilales	Non	-
IMG_2537561915	GenBank_GCA_003569705.1	Nitrosopumilales	Nitrosopumilales	Non	-
IMG_2537561915	GenBank_GCA_003702465.1	Nitrosopumilales	Nitrosopumilales	Non	-
IMG_2537561915	GenBank_GCA_003702525.1	Nitrosopumilales	Nitrosopumilales	Non	-
IMG_2537561915	GenBank_GCA_003702545.1	Nitrosopumilales	Nitrosopumilales	Non	-
IMG_2537561915	GenBank_GCA_003702585.1	Nitrosopumilales	Nitrosopumilales	Non	-
IMG_2537561915	GenBank_GCA_013043295.1	Nitrosopumilales	Nitrosopumilales	Non	-
IMG_2537561915	GenBank_GCA_013140415.1	Nitrosopumilales	Nitrosopumilales	Non	-
IMG_2537561915	GenBank_GCA_013215285.1	Nitrosopumilales	Nitrosopumilales	Non	-
IMG_2537561915	GenBank_GCA_013407385.1	Nitrosopumilales	Nitrosopumilales	Non	-
IMG_2537561915	GenBank_GCA_014078535.1	Nitrosopumilales	Nitrosopumilales	Non	-
IMG_2537561915	GenBank_GCA_016203595.1	Nitrosopumilales	Nitrosopumilales	Non	-
IMG_2537561915	GenBank_GCA_016784665.1	Nitrosopumilales	Nitrosopumilales	Non	-
IMG_2537561915	GenBank_GCA_018680225.1	Nitrosopumilales	Nitrosopumilales	Non	-
IMG_2537561915	GenBank_GCA_022969015.1	Nitrosopumilales	Nitrosopumilales	Non	-
IMG_2537561915	GenBank_GCA_023268735.1	Nitrosopumilales	Nitrosopumilales	Non	-
IMG_2537561915	GenBank_GCA_024644105.1	Nitrosopumilales	Nitrosopumilales	Non	-
IMG_2537561915	GenBank_GCA_025699065.1	Nitrosopumilales	Nitrosopumilales	Non	-
IMG_2537561915	GenBank_GCA_025930435.1	Nitrosopumilales	Nitrosopumilales	Non	-
IMG_2537561915	GenBank_GCA_025930555.1	Nitrosopumilales	Nitrosopumilales	Non	-
IMG_2537561915	GenBank_GCA_028100265.1	Nitrosopumilales	Nitrosopumilales	Non	-
IMG_2537561915	GenBank_GCA_028224505.1	Nitrosopumilales	Nitrosopumilales	Non	-
IMG_2537561915	GenBank_GCA_028345675.1	Nitrosopumilales	Nitrosopumilales	Non	-
IMG_2537561915	GenBank_GCA_028355385.1	Nitrosopumilales	Nitrosopumilales	Non	-
IMG_2537561915	GenBank_GCA_028413265.1	Nitrosopumilales	Nitrosopumilales	Non	-
IMG_2537561915	GenBank_GCA_028439805.1	Nitrosopumilales	Nitrosopumilales	Non	-
IMG_2537561915	GenBank_GCA_029860705.1	Nitrosopumilales	Nitrosopumilales	Non	-
IMG_2537561915	GenBank_GCA_031385775.1	Nitrosopumilales	Nitrosopumilales	Non	-
IMG_2537561915	GenBank_GCA_031431795.1	Nitrosopumilales	Nitrosopumilales	Non	-
IMG_2537561915	GenBank_GCA_034399555.1	Nitrosopumilales	Nitrosopumilales	Non	-
IMG_2537561915	GenBank_GCA_938049695.1	Nitrosopumilales	Nitrosopumilales	Non	-
IMG_2537561915	IMG_2548876507	Nitrosopumilales	Nitrosopumilales	Non	-
IMG_2537561915	IMG_2731639250	Nitrosopumilales	Nitrosopumilales	Non	-
IMG_2537561915	IMG_651324076	Nitrosopumilales	Nitrosopumilales	Non	-
IMG_2548876507	GenBank_GCA_000220175.2	Nitrosopumilales	Nitrosopumilales	Non	-
IMG_2548876507	GenBank_GCA_000241145.2	Nitrosopumilales	Nitrosopumilales	Non	-
IMG_2548876507	GenBank_GCA_000328945.1	Nitrosopumilales	Nitrosopumilales	Non	-
IMG_2548876507	GenBank_GCA_003569705.1	Nitrosopumilales	Nitrosopumilales	Non	-
IMG_2548876507	GenBank_GCA_003702465.1	Nitrosopumilales	Nitrosopumilales	Non	-
IMG_2548876507	GenBank_GCA_003702525.1	Nitrosopumilales	Nitrosopumilales	Non	-
IMG_2548876507	GenBank_GCA_003702545.1	Nitrosopumilales	Nitrosopumilales	Non	-
IMG_2548876507	GenBank_GCA_003702585.1	Nitrosopumilales	Nitrosopumilales	Non	-
IMG_2548876507	GenBank_GCA_013043295.1	Nitrosopumilales	Nitrosopumilales	Non	-
IMG_2548876507	GenBank_GCA_013140415.1	Nitrosopumilales	Nitrosopumilales	Non	-
IMG_2548876507	GenBank_GCA_013215285.1	Nitrosopumilales	Nitrosopumilales	Non	-
IMG_2548876507	GenBank_GCA_013407385.1	Nitrosopumilales	Nitrosopumilales	Non	-
IMG_2548876507	GenBank_GCA_014078535.1	Nitrosopumilales	Nitrosopumilales	Non	-
IMG_2548876507	GenBank_GCA_016203595.1	Nitrosopumilales	Nitrosopumilales	Non	-
IMG_2548876507	GenBank_GCA_016784665.1	Nitrosopumilales	Nitrosopumilales	Non	-
IMG_2548876507	GenBank_GCA_018680225.1	Nitrosopumilales	Nitrosopumilales	Non	-
IMG_2548876507	GenBank_GCA_022969015.1	Nitrosopumilales	Nitrosopumilales	Non	-
IMG_2548876507	GenBank_GCA_023268735.1	Nitrosopumilales	Nitrosopumilales	Non	-
IMG_2548876507	GenBank_GCA_024644105.1	Nitrosopumilales	Nitrosopumilales	Non	-
IMG_2548876507	GenBank_GCA_025699065.1	Nitrosopumilales	Nitrosopumilales	Non	-
IMG_2548876507	GenBank_GCA_025930435.1	Nitrosopumilales	Nitrosopumilales	Non	-
IMG_2548876507	GenBank_GCA_025930555.1	Nitrosopumilales	Nitrosopumilales	Non	-
IMG_2548876507	GenBank_GCA_028100265.1	Nitrosopumilales	Nitrosopumilales	Non	-
IMG_2548876507	GenBank_GCA_028224505.1	Nitrosopumilales	Nitrosopumilales	Non	-
IMG_2548876507	GenBank_GCA_028345675.1	Nitrosopumilales	Nitrosopumilales	Non	-
IMG_2548876507	GenBank_GCA_028355385.1	Nitrosopumilales	Nitrosopumilales	Non	-
IMG_2548876507	GenBank_GCA_028413265.1	Nitrosopumilales	Nitrosopumilales	Non	-
IMG_2548876507	GenBank_GCA_028439805.1	Nitrosopumilales	Nitrosopumilales	Non	-
IMG_2548876507	GenBank_GCA_029860705.1	Nitrosopumilales	Nitrosopumilales	Non	-
IMG_2548876507	GenBank_GCA_031385775.1	Nitrosopumilales	Nitrosopumilales	Non	-
IMG_2548876507	GenBank_GCA_031431795.1	Nitrosopumilales	Nitrosopumilales	Non	-
IMG_2548876507	GenBank_GCA_034399555.1	Nitrosopumilales	Nitrosopumilales	Non	-
IMG_2548876507	GenBank_GCA_938049695.1	Nitrosopumilales	Nitrosopumilales	Non	-
IMG_2548876507	IMG_2537561915	Nitrosopumilales	Nitrosopumilales	Non	-
IMG_2548876507	IMG_2731639250	Nitrosopumilales	Nitrosopumilales	Non	-
IMG_2548876507	IMG_651324076	Nitrosopumilales	Nitrosopumilales	Non	-
IMG_2585427612	GenBank_GCA_000698785.1	Nitrososphaerales	Nitrososphaerales	Non	-
IMG_2585427612	GenBank_GCA_024760425.1	Nitrososphaerales	Nitrososphaerales	Non	-
IMG_2585427612	GenBank_GCA_025244945.1	Nitrososphaerales	Nitrososphaerales	Non	-
IMG_2585427666	GenBank_GCA_000730285.1	Nitrososphaerales	Nitrososphaerales	Non	-
IMG_2603880166	GenBank_GCA_001870125.1	Nitrososphaerales	Nitrososphaerales	Non	-
IMG_2603880166	IMG_2718217702	Nitrososphaerales	Nitrososphaerales	Non	-
IMG_2627854092	GenBank_GCA_000956175.1	Nitrosopumilales	Nitrosopumilales	Non	-
IMG_2718217702	GenBank_GCA_001870125.1	Nitrososphaerales	Nitrososphaerales	Non	-
IMG_2718217702	IMG_2603880166	Nitrososphaerales	Nitrososphaerales	Non	-
IMG_2731639178	IMG_2731639234	Nitrosopumilales	Nitrosopumilales	RNA	Serratus:Thaum_virus_026
IMG_2731639234	IMG_2731639178	Nitrosopumilales	Nitrosopumilales	RNA	Serratus:Thaum_virus_026
IMG_2731639250	GenBank_GCA_000220175.2	Nitrosopumilales	Nitrosopumilales	Non	-
IMG_2731639250	GenBank_GCA_000241145.2	Nitrosopumilales	Nitrosopumilales	Non	-
IMG_2731639250	GenBank_GCA_000328945.1	Nitrosopumilales	Nitrosopumilales	Non	-
IMG_2731639250	GenBank_GCA_003569705.1	Nitrosopumilales	Nitrosopumilales	Non	-
IMG_2731639250	GenBank_GCA_003702465.1	Nitrosopumilales	Nitrosopumilales	Non	-
IMG_2731639250	GenBank_GCA_003702525.1	Nitrosopumilales	Nitrosopumilales	Non	-
IMG_2731639250	GenBank_GCA_003702545.1	Nitrosopumilales	Nitrosopumilales	Non	-
IMG_2731639250	GenBank_GCA_003702585.1	Nitrosopumilales	Nitrosopumilales	Non	-
IMG_2731639250	GenBank_GCA_013043295.1	Nitrosopumilales	Nitrosopumilales	Non	-
IMG_2731639250	GenBank_GCA_013140415.1	Nitrosopumilales	Nitrosopumilales	Non	-
IMG_2731639250	GenBank_GCA_013215285.1	Nitrosopumilales	Nitrosopumilales	Non	-
IMG_2731639250	GenBank_GCA_013407385.1	Nitrosopumilales	Nitrosopumilales	Non	-
IMG_2731639250	GenBank_GCA_014078535.1	Nitrosopumilales	Nitrosopumilales	Non	-
IMG_2731639250	GenBank_GCA_016203595.1	Nitrosopumilales	Nitrosopumilales	Non	-
IMG_2731639250	GenBank_GCA_016784665.1	Nitrosopumilales	Nitrosopumilales	Non	-
IMG_2731639250	GenBank_GCA_018680225.1	Nitrosopumilales	Nitrosopumilales	Non	-
IMG_2731639250	GenBank_GCA_022969015.1	Nitrosopumilales	Nitrosopumilales	Non	-
IMG_2731639250	GenBank_GCA_023268735.1	Nitrosopumilales	Nitrosopumilales	Non	-
IMG_2731639250	GenBank_GCA_024644105.1	Nitrosopumilales	Nitrosopumilales	Non	-
IMG_2731639250	GenBank_GCA_025699065.1	Nitrosopumilales	Nitrosopumilales	Non	-
IMG_2731639250	GenBank_GCA_025930435.1	Nitrosopumilales	Nitrosopumilales	Non	-
IMG_2731639250	GenBank_GCA_025930555.1	Nitrosopumilales	Nitrosopumilales	Non	-
IMG_2731639250	GenBank_GCA_028100265.1	Nitrosopumilales	Nitrosopumilales	Non	-
IMG_2731639250	GenBank_GCA_028224505.1	Nitrosopumilales	Nitrosopumilales	Non	-
IMG_2731639250	GenBank_GCA_028345675.1	Nitrosopumilales	Nitrosopumilales	Non	-
IMG_2731639250	GenBank_GCA_028355385.1	Nitrosopumilales	Nitrosopumilales	Non	-
IMG_2731639250	GenBank_GCA_028413265.1	Nitrosopumilales	Nitrosopumilales	Non	-
IMG_2731639250	GenBank_GCA_028439805.1	Nitrosopumilales	Nitrosopumilales	Non	-
IMG_2731639250	GenBank_GCA_029860705.1	Nitrosopumilales	Nitrosopumilales	Non	-
IMG_2731639250	GenBank_GCA_031385775.1	Nitrosopumilales	Nitrosopumilales	Non	-
IMG_2731639250	GenBank_GCA_031431795.1	Nitrosopumilales	Nitrosopumilales	Non	-
IMG_2731639250	GenBank_GCA_034399555.1	Nitrosopumilales	Nitrosopumilales	Non	-
IMG_2731639250	GenBank_GCA_938049695.1	Nitrosopumilales	Nitrosopumilales	Non	-
IMG_2731639250	IMG_2537561915	Nitrosopumilales	Nitrosopumilales	Non	-
IMG_2731639250	IMG_2548876507	Nitrosopumilales	Nitrosopumilales	Non	-
IMG_2731639250	IMG_651324076	Nitrosopumilales	Nitrosopumilales	Non	-
IMG_2731639253	GenBank_GCA_023268765.1	Nitrosopumilales	Nitrosopumilales	Non	-
IMG_2775506846	GenBank_GCA_900143675.1	Nitrosotalea	Nitrosotalea	RNA	Serratus:Thaum_virus_030/Serratus:Thaum_virus_031/Serratus:Thaum_virus_032
IMG_2788500263	GenBank_GCA_002906215.1	Nitrosocaldales	Nitrosocaldales	DNA	IMGVR_UViG_3300001782_000195/IMGVR_UViG_3300028917_000052/IMGVR_UViG_3300036768_001229/IMGVR_UViG_3300027863_001283
IMG_2788500263	GenBank_GCA_011058825.1	Nitrosocaldales	Nitrosocaldales	DNA	IMGVR_UViG_3300001782_000195/IMGVR_UViG_3300028917_000052/IMGVR_UViG_3300036768_001229/IMGVR_UViG_3300027863_001283
IMG_2788500263	GenBank_GCA_013538705.1	Nitrosocaldales	Nitrosocaldales	DNA	IMGVR_UViG_3300001782_000195/IMGVR_UViG_3300028917_000052/IMGVR_UViG_3300036768_001229/IMGVR_UViG_3300027863_001283
IMG_2788500263	GenBank_GCA_013538795.1	Nitrosocaldales	Nitrosocaldales	DNA	IMGVR_UViG_3300001782_000195/IMGVR_UViG_3300028917_000052/IMGVR_UViG_3300036768_001229/IMGVR_UViG_3300027863_001283
IMG_2788500263	GenBank_GCA_025058825.1	Nitrosocaldales	Nitrosocaldales	DNA	IMGVR_UViG_3300001782_000195/IMGVR_UViG_3300028917_000052/IMGVR_UViG_3300036768_001229/IMGVR_UViG_3300027863_001283
IMG_2788500263	GenBank_GCA_033582075.1	Nitrosocaldales	Nitrosocaldales	DNA	IMGVR_UViG_3300001782_000195/IMGVR_UViG_3300028917_000052/IMGVR_UViG_3300036768_001229/IMGVR_UViG_3300027863_001283
IMG_2788500263	GenBank_GCA_900248165.1	Nitrosocaldales	Nitrosocaldales	DNA	IMGVR_UViG_3300001782_000195/IMGVR_UViG_3300028917_000052/IMGVR_UViG_3300036768_001229/IMGVR_UViG_3300027863_001283
IMG_2988910918	GenBank_GCA_013407165.1	Nitrosopumilales	Nitrosopumilales	Non	-
IMG_2998977501	GenBank_GCA_006740685.1	Nitrosopumilales	Nitrosopumilales	Non	-
IMG_2999081643	GenBank_GCA_014078525.1	Nitrosopumilales	Nitrosopumilales	Non	-
IMG_3000030030	GenBank_GCA_018128925.1	Nitrosopumilales	Nitrosopumilales	RNA	LucaPro:Thaum_virus_005/LucaPro:Thaum_virus_006/Serratus:Thaum_virus_025/RVMT:Thaum_virus_014
IMG_3000048974	GenBank_GCA_011319475.1	Nitrosotalea	Nitrosotalea	Non	-
IMG_3000629614	GenBank_GCA_900696045.1	Nitrososphaerales	Nitrososphaerales	DNA	IMGVR_UViG_3300027747_000546
IMG_641522613	GenBank_GCA_000200715.1	Nitrosopumilales	Nitrosopumilales	Non	-
IMG_651324076	GenBank_GCA_000220175.2	Nitrosopumilales	Nitrosopumilales	Non	-
IMG_651324076	GenBank_GCA_000241145.2	Nitrosopumilales	Nitrosopumilales	Non	-
IMG_651324076	GenBank_GCA_000328945.1	Nitrosopumilales	Nitrosopumilales	Non	-
IMG_651324076	GenBank_GCA_003569705.1	Nitrosopumilales	Nitrosopumilales	Non	-
IMG_651324076	GenBank_GCA_003702465.1	Nitrosopumilales	Nitrosopumilales	Non	-
IMG_651324076	GenBank_GCA_003702525.1	Nitrosopumilales	Nitrosopumilales	Non	-
IMG_651324076	GenBank_GCA_003702545.1	Nitrosopumilales	Nitrosopumilales	Non	-
IMG_651324076	GenBank_GCA_003702585.1	Nitrosopumilales	Nitrosopumilales	Non	-
IMG_651324076	GenBank_GCA_013043295.1	Nitrosopumilales	Nitrosopumilales	Non	-
IMG_651324076	GenBank_GCA_013140415.1	Nitrosopumilales	Nitrosopumilales	Non	-
IMG_651324076	GenBank_GCA_013215285.1	Nitrosopumilales	Nitrosopumilales	Non	-
IMG_651324076	GenBank_GCA_013407385.1	Nitrosopumilales	Nitrosopumilales	Non	-
IMG_651324076	GenBank_GCA_014078535.1	Nitrosopumilales	Nitrosopumilales	Non	-
IMG_651324076	GenBank_GCA_016203595.1	Nitrosopumilales	Nitrosopumilales	Non	-
IMG_651324076	GenBank_GCA_016784665.1	Nitrosopumilales	Nitrosopumilales	Non	-
IMG_651324076	GenBank_GCA_018680225.1	Nitrosopumilales	Nitrosopumilales	Non	-
IMG_651324076	GenBank_GCA_022969015.1	Nitrosopumilales	Nitrosopumilales	Non	-
IMG_651324076	GenBank_GCA_023268735.1	Nitrosopumilales	Nitrosopumilales	Non	-
IMG_651324076	GenBank_GCA_024644105.1	Nitrosopumilales	Nitrosopumilales	Non	-
IMG_651324076	GenBank_GCA_025699065.1	Nitrosopumilales	Nitrosopumilales	Non	-
IMG_651324076	GenBank_GCA_025930435.1	Nitrosopumilales	Nitrosopumilales	Non	-
IMG_651324076	GenBank_GCA_025930555.1	Nitrosopumilales	Nitrosopumilales	Non	-
IMG_651324076	GenBank_GCA_028100265.1	Nitrosopumilales	Nitrosopumilales	Non	-
IMG_651324076	GenBank_GCA_028224505.1	Nitrosopumilales	Nitrosopumilales	Non	-
IMG_651324076	GenBank_GCA_028345675.1	Nitrosopumilales	Nitrosopumilales	Non	-
IMG_651324076	GenBank_GCA_028355385.1	Nitrosopumilales	Nitrosopumilales	Non	-
IMG_651324076	GenBank_GCA_028413265.1	Nitrosopumilales	Nitrosopumilales	Non	-
IMG_651324076	GenBank_GCA_028439805.1	Nitrosopumilales	Nitrosopumilales	Non	-
IMG_651324076	GenBank_GCA_029860705.1	Nitrosopumilales	Nitrosopumilales	Non	-
IMG_651324076	GenBank_GCA_031385775.1	Nitrosopumilales	Nitrosopumilales	Non	-
IMG_651324076	GenBank_GCA_031431795.1	Nitrosopumilales	Nitrosopumilales	Non	-
IMG_651324076	GenBank_GCA_034399555.1	Nitrosopumilales	Nitrosopumilales	Non	-
IMG_651324076	GenBank_GCA_938049695.1	Nitrosopumilales	Nitrosopumilales	Non	-
IMG_651324076	IMG_2537561915	Nitrosopumilales	Nitrosopumilales	Non	-
IMG_651324076	IMG_2548876507	Nitrosopumilales	Nitrosopumilales	Non	-
IMG_651324076	IMG_2731639250	Nitrosopumilales	Nitrosopumilales	Non	-
IMG_8067625841	GenBank_GCA_013407185.1	Nitrosopumilales	Nitrosopumilales	Non	-
