## Supplementary Dataset 6 for "A global viromic survey reveals unprecedented viral diversity within ammonium-oxidizing archaea and related lineages"

Viral ORF	Archaeal ORF	Direction	Archaeal lineage	viral_lineage	Function accession	Function	Function category	Reaction	AVG label
vir:IMG_2740891964|Ga0190861_101|provirus_40226_82712_37	arc:GenBank_GCA_013407385.1|CP030847.1_186	v-from-a	Nitrosopumilales	MGE_009	PF01408	Oxidoreductase family, NAD-binding Rossmann fold	Metabolism of cofactors and vitamins	-	-
vir:IMGVR_UViG_3300040933_000005|3300040933|Ga0418756_001197_3	arc:IMG_2788500263|Ga0272246_11_653	v-from-a	Nitrosocaldales	-	-	-	-	-	-
vir:IMGVR_UViG_3300040933_000005|3300040933|Ga0418756_001197_3	arc:GenBank_GCA_002906215.1|CP024014.1_1249	v-from-a	Nitrosocaldales	-	-	-	-	-	-
vir:IMG_2740891964|Ga0190861_101|provirus_40226_82712_19	arc:IMG_2706794823|Ga0008795_101_156	v-from-a	Nitrosopumilales	MGE_009	gb|MEM3143897.1|	acyl carrier protein	Lipid metabolism	-	-
vir:GenBank_GCA_028343495.1|JAOLYQ010000003.1|provirus_60030_100273_19	arc:IMG_2706794823|Ga0008795_101_156	v-from-a	Nitrosopumilales	MGE_009	gb|MEM3143897.1|	acyl carrier protein	Lipid metabolism	-	-
vir:GenBank_GCA_963662995.1|OY760069.1|provirus_95789_205934_88	arc:GenBank_GCA_958295735.1|OY282369.1_1876	v-from-a	Nitrosopumilales	-	PF01935	Helicase HerA, central domain	Replication and repair	-	-
vir:IMGVR_UViG_3300012987_000317|3300012987|Ga0164307_10009067_3	arc:GenBank_GCA_031316115.1|JALDRC010000002.1_157	v-to-a	Nitrososphaerales	-	-	-	-	-	-
vir:IMGVR_UViG_3300025614_000534|3300025614|Ga0209665_1008301_6	arc:GenBank_GCA_963457545.1|OY734802.1_2763	v-from-a	Nitrosopumilales	-	K06919	putative DNA primase/helicase	Replication and repair	-	-
vir:GenBank_GCA_028256085.1|JAOKRJ010000001.1|provirus_33476_81443_17	arc:IMG_2651869505|Ga0105479_11_1186	v-from-a	Nitrosopumilales	-	K06919	putative DNA primase/helicase	Replication and repair	-	-
vir:IMGVR_UViG_3300042767_000004|3300042767|Ga0482237_000530_2	arc:GenBank_GCA_000730285.1|CP007174.1_1721	v-?-a	Nitrososphaerales	-	PF08706	D5 N terminal like	Replication and repair	-	-
vir:IMGVR_UViG_3300042767_000004|3300042767|Ga0482237_000530_2	arc:IMG_2585427666|CP007174_1721	v-?-a	Nitrososphaerales	-	PF08706	D5 N terminal like	Replication and repair	-	-
vir:IMGVR_UViG_3300042767_000004|3300042767|Ga0482237_000530_2	arc:IMG_2657244923|Ga0114842_11_1499	v-?-a	Nitrososphaerales	-	PF08706	D5 N terminal like	Replication and repair	-	-
vir:IMGVR_UViG_3300042767_000004|3300042767|Ga0482237_000530_2	arc:GenBank_GCA_000802205.2|CP012850.1_2396	v-?-a	Nitrososphaerales	-	PF08706	D5 N terminal like	Replication and repair	-	-
vir:IMGVR_UViG_3300009813_000004|3300009813|Ga0105057_1000151_8	arc:GenBank_GCA_000730285.1|CP007174.1_1721	v-?-a	Nitrososphaerales	-	PF08706	D5 N terminal like	Replication and repair	-	-
vir:IMGVR_UViG_3300009813_000004|3300009813|Ga0105057_1000151_8	arc:IMG_2585427666|CP007174_1721	v-?-a	Nitrososphaerales	-	PF08706	D5 N terminal like	Replication and repair	-	-
vir:IMGVR_UViG_3300009813_000004|3300009813|Ga0105057_1000151_8	arc:IMG_2657244923|Ga0114842_11_1499	v-?-a	Nitrososphaerales	-	PF08706	D5 N terminal like	Replication and repair	-	-
vir:IMGVR_UViG_3300009813_000004|3300009813|Ga0105057_1000151_8	arc:GenBank_GCA_000802205.2|CP012850.1_2396	v-?-a	Nitrososphaerales	-	PF08706	D5 N terminal like	Replication and repair	-	-
vir:IMGVR_UViG_3300025067_000009|3300025067|Ga0209393_1000776_5	arc:GenBank_GCA_033581295.1|JAVQTN010000003.1_154	v-?-a	Caldarchaeales	*Erebusviridae	-	-	-	-	-
vir:IMGVR_UViG_3300025067_000009|3300025067|Ga0209393_1000776_5	arc:GenBank_GCA_025059745.1|JANXDH010000004.1_154	v-?-a	Caldarchaeales	*Erebusviridae	-	-	-	-	-
vir:IMGVR_UViG_3300009598_000016|3300009598|Ga0105154_1002887_3	arc:GenBank_GCA_033581295.1|JAVQTN010000003.1_154	v-?-a	Caldarchaeales	-	-	-	-	-	-
vir:IMGVR_UViG_3300009598_000016|3300009598|Ga0105154_1002887_3	arc:GenBank_GCA_025059745.1|JANXDH010000004.1_154	v-?-a	Caldarchaeales	-	-	-	-	-	-
vir:IMGVR_UViG_3300025067_000009|3300025067|Ga0209393_1000776_5	arc:GenBank_GCA_033581295.1|JAVQTN010000003.1_154	v-?-a	Caldarchaeales	*Erebusviridae	-	-	-	-	-
vir:IMGVR_UViG_3300025067_000009|3300025067|Ga0209393_1000776_5	arc:GenBank_GCA_025059745.1|JANXDH010000004.1_154	v-?-a	Caldarchaeales	*Erebusviridae	-	-	-	-	-
vir:IMGVR_UViG_3300009598_000016|3300009598|Ga0105154_1002887_3	arc:GenBank_GCA_033581295.1|JAVQTN010000003.1_154	v-?-a	Caldarchaeales	-	-	-	-	-	-
vir:IMGVR_UViG_3300009598_000016|3300009598|Ga0105154_1002887_3	arc:GenBank_GCA_025059745.1|JANXDH010000004.1_154	v-?-a	Caldarchaeales	-	-	-	-	-	-
vir:IMGVR_UViG_3300025067_000009|3300025067|Ga0209393_1000776_5	arc:GenBank_GCA_033581295.1|JAVQTN010000003.1_154	v-?-a	Caldarchaeales	*Erebusviridae	-	-	-	-	-
vir:IMGVR_UViG_3300025067_000009|3300025067|Ga0209393_1000776_5	arc:GenBank_GCA_025059745.1|JANXDH010000004.1_154	v-?-a	Caldarchaeales	*Erebusviridae	-	-	-	-	-
vir:IMGVR_UViG_3300009598_000016|3300009598|Ga0105154_1002887_3	arc:GenBank_GCA_033581295.1|JAVQTN010000003.1_154	v-?-a	Caldarchaeales	-	-	-	-	-	-
vir:IMGVR_UViG_3300009598_000016|3300009598|Ga0105154_1002887_3	arc:GenBank_GCA_025059745.1|JANXDH010000004.1_154	v-?-a	Caldarchaeales	-	-	-	-	-	-
vir:IMGVR_UViG_3300012206_000326|3300012206|Ga0137380_10026445_1	arc:GenBank_GCA_027386525.1|DAHXTS010000001.1_188	v-from-a	D-B AOA-related	-	K00858	NAD+ kinase	Metabolism of cofactors and vitamins	ATP + NAD+ <=> ADP + NADP+	-
vir:IMGVR_UViG_3300012206_000326|3300012206|Ga0137380_10026445_1	arc:GenBank_GCA_029786375.1|JAFLXV010000001.1_398	v-from-a	D-B AOA-related	-	K00858	NAD+ kinase	Metabolism of cofactors and vitamins	ATP + NAD+ <=> ADP + NADP+	-
vir:IMGVR_UViG_3300012206_000326|3300012206|Ga0137380_10026445_1	arc:GenBank_GCA_029786135.1|JAFLYH010000001.1_224	v-from-a	D-B AOA-related	-	K00858	NAD+ kinase	Metabolism of cofactors and vitamins	ATP + NAD+ <=> ADP + NADP+	-
vir:IMGVR_UViG_3300012206_000326|3300012206|Ga0137380_10026445_1	arc:GenBank_GCA_029786095.1|JAFLYJ010000001.1_224	v-from-a	D-B AOA-related	-	K00858	NAD+ kinase	Metabolism of cofactors and vitamins	ATP + NAD+ <=> ADP + NADP+	-
vir:IMGVR_UViG_3300012206_000326|3300012206|Ga0137380_10026445_1	arc:GenBank_GCA_027386635.1|DAHXTM010000001.1_230	v-from-a	D-B AOA-related	-	K00858	NAD+ kinase	Metabolism of cofactors and vitamins	ATP + NAD+ <=> ADP + NADP+	-
vir:IMGVR_UViG_3300012206_000326|3300012206|Ga0137380_10026445_1	arc:GenBank_GCA_027386665.1|DAHXTL010000001.1_371	v-from-a	D-B AOA-related	-	K00858	NAD+ kinase	Metabolism of cofactors and vitamins	ATP + NAD+ <=> ADP + NADP+	-
vir:IMGVR_UViG_3300012206_000326|3300012206|Ga0137380_10026445_1	arc:GenBank_GCA_029784955.1|JAFMAO010000001.1_224	v-from-a	D-B AOA-related	-	K00858	NAD+ kinase	Metabolism of cofactors and vitamins	ATP + NAD+ <=> ADP + NADP+	-
vir:IMGVR_UViG_3300012206_000326|3300012206|Ga0137380_10026445_1	arc:GenBank_GCA_029785975.1|JAFLYS010000001.1_224	v-from-a	D-B AOA-related	-	K00858	NAD+ kinase	Metabolism of cofactors and vitamins	ATP + NAD+ <=> ADP + NADP+	-
vir:IMGVR_UViG_3300012206_000326|3300012206|Ga0137380_10026445_1	arc:GenBank_GCA_029785295.1|JAFLZY010000001.1_4	v-from-a	D-B AOA-related	-	K00858	NAD+ kinase	Metabolism of cofactors and vitamins	ATP + NAD+ <=> ADP + NADP+	-
vir:IMGVR_UViG_3300012206_000326|3300012206|Ga0137380_10026445_1	arc:GenBank_GCA_029785565.1|JAFLZL010000001.1_405	v-from-a	D-B AOA-related	-	K00858	NAD+ kinase	Metabolism of cofactors and vitamins	ATP + NAD+ <=> ADP + NADP+	-
vir:IMGVR_UViG_3300012206_000326|3300012206|Ga0137380_10026445_1	arc:GenBank_GCA_027459085.1|DAIDOL010000001.1_190	v-from-a	D-B AOA-related	-	K00858	NAD+ kinase	Metabolism of cofactors and vitamins	ATP + NAD+ <=> ADP + NADP+	-
vir:IMGVR_UViG_3300012206_000326|3300012206|Ga0137380_10026445_1	arc:GenBank_GCA_029786435.1|JAFLXU010000001.1_170	v-from-a	D-B AOA-related	-	K00858	NAD+ kinase	Metabolism of cofactors and vitamins	ATP + NAD+ <=> ADP + NADP+	-
vir:IMGVR_UViG_3300012206_000326|3300012206|Ga0137380_10026445_1	arc:GenBank_GCA_029785955.1|JAFLYP010000001.1_246	v-from-a	D-B AOA-related	-	K00858	NAD+ kinase	Metabolism of cofactors and vitamins	ATP + NAD+ <=> ADP + NADP+	-
vir:IMGVR_UViG_3300012206_000326|3300012206|Ga0137380_10026445_1	arc:GenBank_GCA_027318085.1|DAHVPV010000054.1_325	v-from-a	D-B AOA-related	-	K00858	NAD+ kinase	Metabolism of cofactors and vitamins	ATP + NAD+ <=> ADP + NADP+	-
vir:IMGVR_UViG_3300012206_000326|3300012206|Ga0137380_10026445_1	arc:GenBank_GCA_029786055.1|JAFLYL010000001.1_1034	v-from-a	D-B AOA-related	-	K00858	NAD+ kinase	Metabolism of cofactors and vitamins	ATP + NAD+ <=> ADP + NADP+	-
vir:IMGVR_UViG_3300012206_000326|3300012206|Ga0137380_10026445_1	arc:GenBank_GCA_027386115.1|DAHXUM010000001.1_187	v-from-a	D-B AOA-related	-	K00858	NAD+ kinase	Metabolism of cofactors and vitamins	ATP + NAD+ <=> ADP + NADP+	-
vir:IMGVR_UViG_3300012206_000326|3300012206|Ga0137380_10026445_1	arc:GenBank_GCA_027386095.1|DAHXUN010000003.1_21	v-from-a	D-B AOA-related	-	K00858	NAD+ kinase	Metabolism of cofactors and vitamins	ATP + NAD+ <=> ADP + NADP+	-
vir:IMGVR_UViG_3300012206_000326|3300012206|Ga0137380_10026445_1	arc:GenBank_GCA_029786315.1|JAFLYC010000002.1_327	v-from-a	D-B AOA-related	-	K00858	NAD+ kinase	Metabolism of cofactors and vitamins	ATP + NAD+ <=> ADP + NADP+	-
vir:IMGVR_UViG_3300012206_000326|3300012206|Ga0137380_10026445_1	arc:GenBank_GCA_027386855.1|DAHXTB010000025.1_349	v-from-a	D-B AOA-related	-	K00858	NAD+ kinase	Metabolism of cofactors and vitamins	ATP + NAD+ <=> ADP + NADP+	-
vir:IMGVR_UViG_3300012206_000326|3300012206|Ga0137380_10026445_1	arc:GenBank_GCA_029785235.1|JAFMAA010000001.1_322	v-from-a	D-B AOA-related	-	K00858	NAD+ kinase	Metabolism of cofactors and vitamins	ATP + NAD+ <=> ADP + NADP+	-
vir:IMGVR_UViG_3300012206_000326|3300012206|Ga0137380_10026445_1	arc:GenBank_GCA_029785075.1|JAFMAJ010000001.1_26	v-from-a	D-B AOA-related	-	K00858	NAD+ kinase	Metabolism of cofactors and vitamins	ATP + NAD+ <=> ADP + NADP+	-
vir:IMGVR_UViG_3300012206_000326|3300012206|Ga0137380_10026445_1	arc:GenBank_GCA_029785015.1|JAFMAL010000001.1_324	v-from-a	D-B AOA-related	-	K00858	NAD+ kinase	Metabolism of cofactors and vitamins	ATP + NAD+ <=> ADP + NADP+	-
vir:IMGVR_UViG_3300012206_000326|3300012206|Ga0137380_10026445_1	arc:GenBank_GCA_027386835.1|DAHXTC010000003.1_322	v-from-a	D-B AOA-related	-	K00858	NAD+ kinase	Metabolism of cofactors and vitamins	ATP + NAD+ <=> ADP + NADP+	-
vir:IMGVR_UViG_3300012206_000326|3300012206|Ga0137380_10026445_1	arc:GenBank_GCA_029784915.1|JAFMAQ010000002.1_339	v-from-a	D-B AOA-related	-	K00858	NAD+ kinase	Metabolism of cofactors and vitamins	ATP + NAD+ <=> ADP + NADP+	-
vir:IMGVR_UViG_3300012206_000326|3300012206|Ga0137380_10026445_1	arc:GenBank_GCA_027386815.1|DAHXTD010000002.1_25	v-from-a	D-B AOA-related	-	K00858	NAD+ kinase	Metabolism of cofactors and vitamins	ATP + NAD+ <=> ADP + NADP+	-
vir:IMGVR_UViG_3300012206_000326|3300012206|Ga0137380_10026445_1	arc:GenBank_GCA_029891635.1|CP070275.1_1274	v-from-a	D-B AOA-related	-	K00858	NAD+ kinase	Metabolism of cofactors and vitamins	ATP + NAD+ <=> ADP + NADP+	-
vir:IMG_3300020153|Ga0197142_1000541_41	arc:GenBank_GCA_033581295.1|JAVQTN010000001.1_510	v-from-a	Caldarchaeales	*Morosviridae	K20608	tetrahedral aminopeptidase	Folding, sorting and degradation	-	-
vir:IMG_3300020153|Ga0197142_1000541_41	arc:GenBank_GCA_025059745.1|JANXDH010000004.1_331	v-from-a	Caldarchaeales	*Morosviridae	K20608	tetrahedral aminopeptidase	Folding, sorting and degradation	-	-
vir:IMG_3300020153|Ga0197142_1000541_35	arc:GenBank_GCA_033581295.1|JAVQTN010000001.1_516	v-from-a	Caldarchaeales	*Morosviridae	K07331	archaeal flagellar protein FlaH	Cell motility	-	-
vir:IMG_3300020153|Ga0197142_1000541_35	arc:GenBank_GCA_025059745.1|JANXDH010000004.1_325	v-from-a	Caldarchaeales	*Morosviridae	K07331	archaeal flagellar protein FlaH	Cell motility	-	-
vir:IMG_3300008000|Ga0105162_1006873_4	arc:GenBank_GCA_025059745.1|JANXDH010000004.1_155	v-from-a	Caldarchaeales	-	VOG02304	tail completion or Neck1 protein	viral structure	-	-
vir:IMG_3300008000|Ga0105162_1006873_4	arc:GenBank_GCA_033581295.1|JAVQTN010000003.1_155	v-from-a	Caldarchaeales	-	VOG02304	tail completion or Neck1 protein	viral structure	-	-
vir:IMGVR_UViG_3300042965_000135|3300042965|Ga0453286_004381_13	arc:GenBank_GCA_023539435.1|JAKCEZ010000001.1_286	v-to-a	Caldarchaeales	-	PF04883	Bacteriophage HK97-gp10, putative tail-component	viral structure	-	-
vir:IMGVR_UViG_3300005278_000046|3300005278|Ga0065718_1005816_2	arc:GenBank_GCA_023539435.1|JAKCEZ010000001.1_286	v-?-a	Caldarchaeales	-	PF04883	Bacteriophage HK97-gp10, putative tail-component	viral structure	-	-
vir:IMGVR_UViG_3300022545_000053|3300022545|Ga0212125_1007447_7	arc:GenBank_GCA_023539435.1|JAKCEZ010000001.1_286	v-?-a	Caldarchaeales	-	PF04883	Bacteriophage HK97-gp10, putative tail-component	viral structure	-	-
vir:GenBank_GCA_021157985.1|JAGGVM010000114.1|provirus_4185_13628_13	arc:GenBank_GCA_025059745.1|JANXDH010000004.1_155	v-?-a	Caldarchaeales	-	PF04883	Bacteriophage HK97-gp10, putative tail-component	viral structure	-	-
vir:GenBank_GCA_021157985.1|JAGGVM010000114.1|provirus_4185_13628_13	arc:GenBank_GCA_033581295.1|JAVQTN010000003.1_155	v-?-a	Caldarchaeales	-	PF04883	Bacteriophage HK97-gp10, putative tail-component	viral structure	-	-
vir:GenBank_GCA_021157985.1|JAGGVM010000114.1|provirus_4185_13628_13	arc:GenBank_GCA_023539435.1|JAKCEZ010000001.1_286	v-?-a	Caldarchaeales	-	PF04883	Bacteriophage HK97-gp10, putative tail-component	viral structure	-	-
vir:GenBank_GCA_021157985.1|JAGGVM010000114.1|provirus_4185_13628_13	arc:GenBank_GCA_025059205.1|JANXDS010000001.1_2	v-?-a	Caldarchaeales	-	PF04883	Bacteriophage HK97-gp10, putative tail-component	viral structure	-	-
vir:GenBank_GCA_021157985.1|JAGGVM010000114.1|provirus_4185_13628_13	arc:GenBank_GCA_033581195.1|JAVQTS010000001.1_336	v-?-a	Caldarchaeales	-	PF04883	Bacteriophage HK97-gp10, putative tail-component	viral structure	-	-
vir:GenBank_GCA_021157985.1|JAGGVM010000114.1|provirus_4185_13628_13	arc:GenBank_GCA_023252755.1|JALNJU010000001.1_564	v-?-a	Caldarchaeales	-	PF04883	Bacteriophage HK97-gp10, putative tail-component	viral structure	-	-
vir:IMGVR_UViG_3300025067_000024|3300025067|Ga0209393_1003965_3	arc:GenBank_GCA_033581375.1|JAVQTJ010000003.1_192	v-?-a	pSL4-affiliation	-	PF04883	Bacteriophage HK97-gp10, putative tail-component	viral structure	-	-
vir:IMGVR_UViG_3300009591_000019|3300009591|Ga0105155_1002552_3	arc:GenBank_GCA_025059745.1|JANXDH010000004.1_155	v-?-a	Caldarchaeales	-	PF04883	Bacteriophage HK97-gp10, putative tail-component	viral structure	-	-
vir:IMGVR_UViG_3300009591_000019|3300009591|Ga0105155_1002552_3	arc:GenBank_GCA_033581295.1|JAVQTN010000003.1_155	v-?-a	Caldarchaeales	-	PF04883	Bacteriophage HK97-gp10, putative tail-component	viral structure	-	-
vir:IMGVR_UViG_3300009591_000019|3300009591|Ga0105155_1002552_3	arc:GenBank_GCA_023539435.1|JAKCEZ010000001.1_286	v-?-a	Caldarchaeales	-	PF04883	Bacteriophage HK97-gp10, putative tail-component	viral structure	-	-
vir:IMGVR_UViG_3300009591_000019|3300009591|Ga0105155_1002552_3	arc:GenBank_GCA_025059205.1|JANXDS010000001.1_2	v-?-a	Caldarchaeales	-	PF04883	Bacteriophage HK97-gp10, putative tail-component	viral structure	-	-
vir:IMGVR_UViG_3300009591_000019|3300009591|Ga0105155_1002552_3	arc:GenBank_GCA_033581195.1|JAVQTS010000001.1_336	v-?-a	Caldarchaeales	-	PF04883	Bacteriophage HK97-gp10, putative tail-component	viral structure	-	-
vir:IMGVR_UViG_3300009591_000019|3300009591|Ga0105155_1002552_3	arc:GenBank_GCA_023252755.1|JALNJU010000001.1_564	v-?-a	Caldarchaeales	-	PF04883	Bacteriophage HK97-gp10, putative tail-component	viral structure	-	-
vir:IMGVR_UViG_3300022545_000058|3300022545|Ga0212125_1001199_9	arc:GenBank_GCA_023267975.1|JALNLA010000001.1_94	v-?-a	Caldarchaeales	*Erebusviridae	VOG02304	tail completion or Neck1 protein	viral structure	-	-
vir:IMGVR_UViG_3300033490_000006|3300033490|Ga0326760_1000664_16	arc:GenBank_GCA_025059745.1|JANXDH010000004.1_155	v-?-a	Caldarchaeales	*Morosviridae	PF04883	Bacteriophage HK97-gp10, putative tail-component	viral structure	-	-
vir:IMGVR_UViG_3300033490_000006|3300033490|Ga0326760_1000664_16	arc:GenBank_GCA_033581295.1|JAVQTN010000003.1_155	v-?-a	Caldarchaeales	*Morosviridae	PF04883	Bacteriophage HK97-gp10, putative tail-component	viral structure	-	-
vir:IMGVR_UViG_3300033490_000006|3300033490|Ga0326760_1000664_16	arc:GenBank_GCA_023539435.1|JAKCEZ010000001.1_286	v-?-a	Caldarchaeales	*Morosviridae	PF04883	Bacteriophage HK97-gp10, putative tail-component	viral structure	-	-
vir:IMGVR_UViG_3300033490_000006|3300033490|Ga0326760_1000664_16	arc:GenBank_GCA_025059205.1|JANXDS010000001.1_2	v-?-a	Caldarchaeales	*Morosviridae	PF04883	Bacteriophage HK97-gp10, putative tail-component	viral structure	-	-
vir:IMGVR_UViG_3300033490_000006|3300033490|Ga0326760_1000664_16	arc:GenBank_GCA_033581195.1|JAVQTS010000001.1_336	v-?-a	Caldarchaeales	*Morosviridae	PF04883	Bacteriophage HK97-gp10, putative tail-component	viral structure	-	-
vir:IMGVR_UViG_3300033490_000006|3300033490|Ga0326760_1000664_16	arc:GenBank_GCA_023252755.1|JALNJU010000001.1_564	v-?-a	Caldarchaeales	*Morosviridae	PF04883	Bacteriophage HK97-gp10, putative tail-component	viral structure	-	-
vir:IMGVR_UViG_3300005860_000042|3300005860|Ga0080004_1136030_2	arc:GenBank_GCA_023267975.1|JALNLA010000001.1_94	v-from-a	Caldarchaeales	*Morosviridae	PF04883	Bacteriophage HK97-gp10, putative tail-component	viral structure	-	-
vir:IMGVR_UViG_3300005278_000046|3300005278|Ga0065718_1005816_2	arc:GenBank_GCA_023539435.1|JAKCEZ010000001.1_286	v-?-a	Caldarchaeales	-	PF04883	Bacteriophage HK97-gp10, putative tail-component	viral structure	-	-
vir:IMGVR_UViG_3300022545_000053|3300022545|Ga0212125_1007447_7	arc:GenBank_GCA_023539435.1|JAKCEZ010000001.1_286	v-?-a	Caldarchaeales	-	PF04883	Bacteriophage HK97-gp10, putative tail-component	viral structure	-	-
vir:GenBank_GCA_021157985.1|JAGGVM010000114.1|provirus_4185_13628_13	arc:GenBank_GCA_025059745.1|JANXDH010000004.1_155	v-?-a	Caldarchaeales	-	PF04883	Bacteriophage HK97-gp10, putative tail-component	viral structure	-	-
vir:GenBank_GCA_021157985.1|JAGGVM010000114.1|provirus_4185_13628_13	arc:GenBank_GCA_033581295.1|JAVQTN010000003.1_155	v-?-a	Caldarchaeales	-	PF04883	Bacteriophage HK97-gp10, putative tail-component	viral structure	-	-
vir:GenBank_GCA_021157985.1|JAGGVM010000114.1|provirus_4185_13628_13	arc:GenBank_GCA_023539435.1|JAKCEZ010000001.1_286	v-?-a	Caldarchaeales	-	PF04883	Bacteriophage HK97-gp10, putative tail-component	viral structure	-	-
vir:GenBank_GCA_021157985.1|JAGGVM010000114.1|provirus_4185_13628_13	arc:GenBank_GCA_025059205.1|JANXDS010000001.1_2	v-?-a	Caldarchaeales	-	PF04883	Bacteriophage HK97-gp10, putative tail-component	viral structure	-	-
vir:GenBank_GCA_021157985.1|JAGGVM010000114.1|provirus_4185_13628_13	arc:GenBank_GCA_033581195.1|JAVQTS010000001.1_336	v-?-a	Caldarchaeales	-	PF04883	Bacteriophage HK97-gp10, putative tail-component	viral structure	-	-
vir:GenBank_GCA_021157985.1|JAGGVM010000114.1|provirus_4185_13628_13	arc:GenBank_GCA_023252755.1|JALNJU010000001.1_564	v-?-a	Caldarchaeales	-	PF04883	Bacteriophage HK97-gp10, putative tail-component	viral structure	-	-
vir:IMGVR_UViG_3300025067_000024|3300025067|Ga0209393_1003965_3	arc:GenBank_GCA_033581375.1|JAVQTJ010000003.1_192	v-?-a	pSL4-affiliation	-	PF04883	Bacteriophage HK97-gp10, putative tail-component	viral structure	-	-
vir:IMGVR_UViG_3300009591_000019|3300009591|Ga0105155_1002552_3	arc:GenBank_GCA_025059745.1|JANXDH010000004.1_155	v-?-a	Caldarchaeales	-	PF04883	Bacteriophage HK97-gp10, putative tail-component	viral structure	-	-
vir:IMGVR_UViG_3300009591_000019|3300009591|Ga0105155_1002552_3	arc:GenBank_GCA_033581295.1|JAVQTN010000003.1_155	v-?-a	Caldarchaeales	-	PF04883	Bacteriophage HK97-gp10, putative tail-component	viral structure	-	-
vir:IMGVR_UViG_3300009591_000019|3300009591|Ga0105155_1002552_3	arc:GenBank_GCA_023539435.1|JAKCEZ010000001.1_286	v-?-a	Caldarchaeales	-	PF04883	Bacteriophage HK97-gp10, putative tail-component	viral structure	-	-
vir:IMGVR_UViG_3300009591_000019|3300009591|Ga0105155_1002552_3	arc:GenBank_GCA_025059205.1|JANXDS010000001.1_2	v-?-a	Caldarchaeales	-	PF04883	Bacteriophage HK97-gp10, putative tail-component	viral structure	-	-
vir:IMGVR_UViG_3300009591_000019|3300009591|Ga0105155_1002552_3	arc:GenBank_GCA_033581195.1|JAVQTS010000001.1_336	v-?-a	Caldarchaeales	-	PF04883	Bacteriophage HK97-gp10, putative tail-component	viral structure	-	-
vir:IMGVR_UViG_3300009591_000019|3300009591|Ga0105155_1002552_3	arc:GenBank_GCA_023252755.1|JALNJU010000001.1_564	v-?-a	Caldarchaeales	-	PF04883	Bacteriophage HK97-gp10, putative tail-component	viral structure	-	-
vir:IMGVR_UViG_3300022545_000058|3300022545|Ga0212125_1001199_9	arc:GenBank_GCA_023267975.1|JALNLA010000001.1_94	v-?-a	Caldarchaeales	*Erebusviridae	VOG02304	tail completion or Neck1 protein	viral structure	-	-
vir:IMGVR_UViG_3300033490_000006|3300033490|Ga0326760_1000664_16	arc:GenBank_GCA_025059745.1|JANXDH010000004.1_155	v-?-a	Caldarchaeales	*Morosviridae	PF04883	Bacteriophage HK97-gp10, putative tail-component	viral structure	-	-
vir:IMGVR_UViG_3300033490_000006|3300033490|Ga0326760_1000664_16	arc:GenBank_GCA_033581295.1|JAVQTN010000003.1_155	v-?-a	Caldarchaeales	*Morosviridae	PF04883	Bacteriophage HK97-gp10, putative tail-component	viral structure	-	-
vir:IMGVR_UViG_3300033490_000006|3300033490|Ga0326760_1000664_16	arc:GenBank_GCA_023539435.1|JAKCEZ010000001.1_286	v-?-a	Caldarchaeales	*Morosviridae	PF04883	Bacteriophage HK97-gp10, putative tail-component	viral structure	-	-
vir:IMGVR_UViG_3300033490_000006|3300033490|Ga0326760_1000664_16	arc:GenBank_GCA_025059205.1|JANXDS010000001.1_2	v-?-a	Caldarchaeales	*Morosviridae	PF04883	Bacteriophage HK97-gp10, putative tail-component	viral structure	-	-
vir:IMGVR_UViG_3300033490_000006|3300033490|Ga0326760_1000664_16	arc:GenBank_GCA_033581195.1|JAVQTS010000001.1_336	v-?-a	Caldarchaeales	*Morosviridae	PF04883	Bacteriophage HK97-gp10, putative tail-component	viral structure	-	-
vir:IMGVR_UViG_3300033490_000006|3300033490|Ga0326760_1000664_16	arc:GenBank_GCA_023252755.1|JALNJU010000001.1_564	v-?-a	Caldarchaeales	*Morosviridae	PF04883	Bacteriophage HK97-gp10, putative tail-component	viral structure	-	-
vir:IMGVR_UViG_3300005278_000046|3300005278|Ga0065718_1005816_2	arc:GenBank_GCA_023539435.1|JAKCEZ010000001.1_286	v-?-a	Caldarchaeales	-	PF04883	Bacteriophage HK97-gp10, putative tail-component	viral structure	-	-
vir:IMGVR_UViG_3300022545_000053|3300022545|Ga0212125_1007447_7	arc:GenBank_GCA_023539435.1|JAKCEZ010000001.1_286	v-?-a	Caldarchaeales	-	PF04883	Bacteriophage HK97-gp10, putative tail-component	viral structure	-	-
vir:GenBank_GCA_021157985.1|JAGGVM010000114.1|provirus_4185_13628_13	arc:GenBank_GCA_025059745.1|JANXDH010000004.1_155	v-?-a	Caldarchaeales	-	PF04883	Bacteriophage HK97-gp10, putative tail-component	viral structure	-	-
vir:GenBank_GCA_021157985.1|JAGGVM010000114.1|provirus_4185_13628_13	arc:GenBank_GCA_033581295.1|JAVQTN010000003.1_155	v-?-a	Caldarchaeales	-	PF04883	Bacteriophage HK97-gp10, putative tail-component	viral structure	-	-
vir:GenBank_GCA_021157985.1|JAGGVM010000114.1|provirus_4185_13628_13	arc:GenBank_GCA_023539435.1|JAKCEZ010000001.1_286	v-?-a	Caldarchaeales	-	PF04883	Bacteriophage HK97-gp10, putative tail-component	viral structure	-	-
vir:GenBank_GCA_021157985.1|JAGGVM010000114.1|provirus_4185_13628_13	arc:GenBank_GCA_025059205.1|JANXDS010000001.1_2	v-?-a	Caldarchaeales	-	PF04883	Bacteriophage HK97-gp10, putative tail-component	viral structure	-	-
vir:GenBank_GCA_021157985.1|JAGGVM010000114.1|provirus_4185_13628_13	arc:GenBank_GCA_033581195.1|JAVQTS010000001.1_336	v-?-a	Caldarchaeales	-	PF04883	Bacteriophage HK97-gp10, putative tail-component	viral structure	-	-
vir:GenBank_GCA_021157985.1|JAGGVM010000114.1|provirus_4185_13628_13	arc:GenBank_GCA_023252755.1|JALNJU010000001.1_564	v-?-a	Caldarchaeales	-	PF04883	Bacteriophage HK97-gp10, putative tail-component	viral structure	-	-
vir:IMGVR_UViG_3300025067_000024|3300025067|Ga0209393_1003965_3	arc:GenBank_GCA_033581375.1|JAVQTJ010000003.1_192	v-?-a	pSL4-affiliation	-	PF04883	Bacteriophage HK97-gp10, putative tail-component	viral structure	-	-
vir:IMGVR_UViG_3300009591_000019|3300009591|Ga0105155_1002552_3	arc:GenBank_GCA_025059745.1|JANXDH010000004.1_155	v-?-a	Caldarchaeales	-	PF04883	Bacteriophage HK97-gp10, putative tail-component	viral structure	-	-
vir:IMGVR_UViG_3300009591_000019|3300009591|Ga0105155_1002552_3	arc:GenBank_GCA_033581295.1|JAVQTN010000003.1_155	v-?-a	Caldarchaeales	-	PF04883	Bacteriophage HK97-gp10, putative tail-component	viral structure	-	-
vir:IMGVR_UViG_3300009591_000019|3300009591|Ga0105155_1002552_3	arc:GenBank_GCA_023539435.1|JAKCEZ010000001.1_286	v-?-a	Caldarchaeales	-	PF04883	Bacteriophage HK97-gp10, putative tail-component	viral structure	-	-
vir:IMGVR_UViG_3300009591_000019|3300009591|Ga0105155_1002552_3	arc:GenBank_GCA_025059205.1|JANXDS010000001.1_2	v-?-a	Caldarchaeales	-	PF04883	Bacteriophage HK97-gp10, putative tail-component	viral structure	-	-
vir:IMGVR_UViG_3300009591_000019|3300009591|Ga0105155_1002552_3	arc:GenBank_GCA_033581195.1|JAVQTS010000001.1_336	v-?-a	Caldarchaeales	-	PF04883	Bacteriophage HK97-gp10, putative tail-component	viral structure	-	-
vir:IMGVR_UViG_3300009591_000019|3300009591|Ga0105155_1002552_3	arc:GenBank_GCA_023252755.1|JALNJU010000001.1_564	v-?-a	Caldarchaeales	-	PF04883	Bacteriophage HK97-gp10, putative tail-component	viral structure	-	-
vir:IMGVR_UViG_3300022545_000058|3300022545|Ga0212125_1001199_9	arc:GenBank_GCA_023267975.1|JALNLA010000001.1_94	v-?-a	Caldarchaeales	*Erebusviridae	VOG02304	tail completion or Neck1 protein	viral structure	-	-
vir:IMGVR_UViG_3300033490_000006|3300033490|Ga0326760_1000664_16	arc:GenBank_GCA_025059745.1|JANXDH010000004.1_155	v-?-a	Caldarchaeales	*Morosviridae	PF04883	Bacteriophage HK97-gp10, putative tail-component	viral structure	-	-
vir:IMGVR_UViG_3300033490_000006|3300033490|Ga0326760_1000664_16	arc:GenBank_GCA_033581295.1|JAVQTN010000003.1_155	v-?-a	Caldarchaeales	*Morosviridae	PF04883	Bacteriophage HK97-gp10, putative tail-component	viral structure	-	-
vir:IMGVR_UViG_3300033490_000006|3300033490|Ga0326760_1000664_16	arc:GenBank_GCA_023539435.1|JAKCEZ010000001.1_286	v-?-a	Caldarchaeales	*Morosviridae	PF04883	Bacteriophage HK97-gp10, putative tail-component	viral structure	-	-
vir:IMGVR_UViG_3300033490_000006|3300033490|Ga0326760_1000664_16	arc:GenBank_GCA_025059205.1|JANXDS010000001.1_2	v-?-a	Caldarchaeales	*Morosviridae	PF04883	Bacteriophage HK97-gp10, putative tail-component	viral structure	-	-
vir:IMGVR_UViG_3300033490_000006|3300033490|Ga0326760_1000664_16	arc:GenBank_GCA_033581195.1|JAVQTS010000001.1_336	v-?-a	Caldarchaeales	*Morosviridae	PF04883	Bacteriophage HK97-gp10, putative tail-component	viral structure	-	-
vir:IMGVR_UViG_3300033490_000006|3300033490|Ga0326760_1000664_16	arc:GenBank_GCA_023252755.1|JALNJU010000001.1_564	v-?-a	Caldarchaeales	*Morosviridae	PF04883	Bacteriophage HK97-gp10, putative tail-component	viral structure	-	-
vir:GenBank_GCA_029263475.1|JAJCXK010000048.1|provirus_3_55536_8	arc:GenBank_GCA_013407275.1|CP030846.1_979	v-from-a	Nitrosopumilales	-	gb|MDC8452241.1|	HTH domain-containing protein	Transcription	-	AReG (DNA-binding transcriptional regulator)
vir:IMGVR_UViG_3300026537_000007|3300026537|Ga0209157_1009103_11	arc:GenBank_GCA_001870125.1|CP017922.1_233	v-from-a	Nitrososphaerales	-	PF04945	YHS domain	Signaling molecules and interaction	-	-
vir:IMGVR_UViG_3300026537_000007|3300026537|Ga0209157_1009103_11	arc:IMG_2718217702|Ga0175697_11_100	v-from-a	Nitrososphaerales	-	PF04945	YHS domain	Signaling molecules and interaction	-	-
vir:GenBank_GCA_963662995.1|OY760069.1|provirus_95789_205934_95	arc:GenBank_GCA_963662995.1|OY760069.1_2075	v-from-a	Nitrosopumilales	-	PF03050	Transposase IS66 family	Replication and repair	-	-
vir:IMGVR_UViG_3300017784_005343|3300017784|Ga0181348_1000871_19	arc:GenBank_GCA_003175215.1|BGKI01000004.1_52	v-from-a	Nitrosopumilales	-	PF05063	MT-A70	Nucleotide metabolism	-	-
vir:IMGVR_UViG_3300017784_005343|3300017784|Ga0181348_1000871_19	arc:IMG_2999655546|Ga0452295_04_52	v-from-a	Nitrosopumilales	-	PF05063	MT-A70	Nucleotide metabolism	-	-
vir:ON649700.1_47	arc:GenBank_GCA_963457545.1|OY734802.1_2002	v-from-a	Nitrosopumilales	Yangangviridae	ref|YP_010805983.1|	HNH endonuclease	Replication and repair	-	-
vir:GenBank_GCA_028256085.1|JAOKRJ010000001.1|provirus_33476_81443_20	arc:GenBank_GCA_963457545.1|OY734802.1_2002	v-from-a	Nitrosopumilales	-	ref|YP_010805983.1|	HNH endonuclease	Replication and repair	-	-
vir:GenBank_GCA_028343495.1|JAOLYQ010000003.1|provirus_60030_100273_28	arc:GenBank_GCA_025699065.1|JAILWF010000002.1_73	v-?-a	Nitrosopumilales	MGE_009	PF13439	Glycosyltransferase Family 4	Glycan biosynthesis and metabolism	-	-
vir:GenBank_GCA_028343495.1|JAOLYQ010000003.1|provirus_60030_100273_28	arc:IMG_2740892563|Ga0190869_101_521	v-?-a	Nitrosopumilales	MGE_009	PF13439	Glycosyltransferase Family 4	Glycan biosynthesis and metabolism	-	-
vir:GenBank_GCA_004195415.1|PSPK01000001.1|provirus_3_39310_17	arc:GenBank_GCA_025699065.1|JAILWF010000002.1_73	v-?-a	Nitrosopumilales	MGE_009	PF13439	Glycosyltransferase Family 4	Glycan biosynthesis and metabolism	-	-
vir:GenBank_GCA_004195415.1|PSPK01000001.1|provirus_3_39310_17	arc:IMG_2740892563|Ga0190869_101_521	v-?-a	Nitrosopumilales	MGE_009	PF13439	Glycosyltransferase Family 4	Glycan biosynthesis and metabolism	-	-
vir:GenBank_GCA_902511735.1|CABXGK010000005.1|provirus_5077_35574_36	arc:GenBank_GCA_025699065.1|JAILWF010000002.1_73	v-to-a	Nitrosopumilales	MGE_009	PF13439	Glycosyltransferase Family 4	Glycan biosynthesis and metabolism	-	-
vir:IMG_2706794870|Ga0008797_102|provirus_2_21783_2	arc:GenBank_GCA_025699065.1|JAILWF010000002.1_73	v-to-a	Nitrosopumilales	MGE_009	PF13439	Glycosyltransferase Family 4	Glycan biosynthesis and metabolism	-	-
vir:IMG_2740891964|Ga0190861_101|provirus_40226_82712_29	arc:IMG_2740892563|Ga0190869_101_521	v-from-a	Nitrosopumilales	MGE_009	PF13439	Glycosyltransferase Family 4	Glycan biosynthesis and metabolism	-	-
vir:GenBank_GCA_028343495.1|JAOLYQ010000003.1|provirus_60030_100273_28	arc:GenBank_GCA_025699065.1|JAILWF010000002.1_73	v-?-a	Nitrosopumilales	MGE_009	PF13439	Glycosyltransferase Family 4	Glycan biosynthesis and metabolism	-	-
vir:GenBank_GCA_028343495.1|JAOLYQ010000003.1|provirus_60030_100273_28	arc:IMG_2740892563|Ga0190869_101_521	v-?-a	Nitrosopumilales	MGE_009	PF13439	Glycosyltransferase Family 4	Glycan biosynthesis and metabolism	-	-
vir:GenBank_GCA_004195415.1|PSPK01000001.1|provirus_3_39310_17	arc:GenBank_GCA_025699065.1|JAILWF010000002.1_73	v-?-a	Nitrosopumilales	MGE_009	PF13439	Glycosyltransferase Family 4	Glycan biosynthesis and metabolism	-	-
vir:GenBank_GCA_004195415.1|PSPK01000001.1|provirus_3_39310_17	arc:IMG_2740892563|Ga0190869_101_521	v-?-a	Nitrosopumilales	MGE_009	PF13439	Glycosyltransferase Family 4	Glycan biosynthesis and metabolism	-	-
vir:GenBank_GCA_028343495.1|JAOLYQ010000003.1|provirus_60030_100273_28	arc:GenBank_GCA_025699065.1|JAILWF010000002.1_73	v-?-a	Nitrosopumilales	MGE_009	PF13439	Glycosyltransferase Family 4	Glycan biosynthesis and metabolism	-	-
vir:GenBank_GCA_028343495.1|JAOLYQ010000003.1|provirus_60030_100273_28	arc:IMG_2740892563|Ga0190869_101_521	v-?-a	Nitrosopumilales	MGE_009	PF13439	Glycosyltransferase Family 4	Glycan biosynthesis and metabolism	-	-
vir:GenBank_GCA_004195415.1|PSPK01000001.1|provirus_3_39310_17	arc:GenBank_GCA_025699065.1|JAILWF010000002.1_73	v-?-a	Nitrosopumilales	MGE_009	PF13439	Glycosyltransferase Family 4	Glycan biosynthesis and metabolism	-	-
vir:GenBank_GCA_004195415.1|PSPK01000001.1|provirus_3_39310_17	arc:IMG_2740892563|Ga0190869_101_521	v-?-a	Nitrosopumilales	MGE_009	PF13439	Glycosyltransferase Family 4	Glycan biosynthesis and metabolism	-	-
vir:GenBank_GCA_902511735.1|CABXGK010000005.1|provirus_5077_35574_3	arc:IMG_2893504143|Ga0454304_01_326	v-from-a	Nitrosopumilales	MGE_009	PF00534	Glycosyl transferases group 1	Glycan biosynthesis and metabolism	-	-
vir:GenBank_GCA_902511735.1|CABXGK010000005.1|provirus_5077_35574_3	arc:IMG_2634166810|Ga0006939_101_326	v-from-a	Nitrosopumilales	MGE_009	PF00534	Glycosyl transferases group 1	Glycan biosynthesis and metabolism	-	-
vir:GenBank_GCA_902511735.1|CABXGK010000005.1|provirus_5077_35574_13	arc:IMG_8067625841|Ga0479915_01_132	v-from-a	Nitrosopumilales	MGE_009	PF00534	Glycosyl transferases group 1	Glycan biosynthesis and metabolism	-	-
vir:GenBank_GCA_902511735.1|CABXGK010000005.1|provirus_5077_35574_13	arc:GenBank_GCA_013407185.1|CP026995.1_132	v-from-a	Nitrosopumilales	MGE_009	PF00534	Glycosyl transferases group 1	Glycan biosynthesis and metabolism	-	-
vir:GenBank_GCA_004195415.1|PSPK01000001.1|provirus_3_39310_2	arc:IMG_8067625841|Ga0479915_01_132	v-from-a	Nitrosopumilales	MGE_009	PF00534	Glycosyl transferases group 1	Glycan biosynthesis and metabolism	-	-
vir:GenBank_GCA_004195415.1|PSPK01000001.1|provirus_3_39310_2	arc:GenBank_GCA_013407185.1|CP026995.1_132	v-from-a	Nitrosopumilales	MGE_009	PF00534	Glycosyl transferases group 1	Glycan biosynthesis and metabolism	-	-
vir:IMG_2527291500|AAA07O23_contig_33_0.27|provirus_2_22471_21	arc:GenBank_GCA_000220175.2|AFPU01000001.1_85	v-from-a	Nitrosopumilales	MGE_009	PF13692	Glycosyl transferases group 1	Glycan biosynthesis and metabolism	UDP-N-acetyl-alpha-D-glucosamine + Lipopolysaccharide <=> UDP + N-Acetyl-D-glucosaminyllipopolysaccharide	-
vir:IMG_2527291500|AAA07O23_contig_33_0.27|provirus_2_22471_21	arc:IMG_651324076|NZ_AFPU01000001_85	v-from-a	Nitrosopumilales	MGE_009	PF13692	Glycosyl transferases group 1	Glycan biosynthesis and metabolism	UDP-N-acetyl-alpha-D-glucosamine + Lipopolysaccharide <=> UDP + N-Acetyl-D-glucosaminyllipopolysaccharide	-
vir:IMG_2527291500|AAA07O23_contig_33_0.27|provirus_2_22471_21	arc:GenBank_GCA_000955905.3|CP011097.2_125	v-from-a	Nitrosopumilales	MGE_009	PF13692	Glycosyl transferases group 1	Glycan biosynthesis and metabolism	UDP-N-acetyl-alpha-D-glucosamine + Lipopolysaccharide <=> UDP + N-Acetyl-D-glucosaminyllipopolysaccharide	-
vir:IMG_2527291500|AAA07O23_contig_33_0.27|provirus_2_22471_21	arc:IMG_2630968650|Ga0077941_11_126	v-from-a	Nitrosopumilales	MGE_009	PF13692	Glycosyl transferases group 1	Glycan biosynthesis and metabolism	UDP-N-acetyl-alpha-D-glucosamine + Lipopolysaccharide <=> UDP + N-Acetyl-D-glucosaminyllipopolysaccharide	-
vir:IMG_2527291500|AAA07O23_contig_33_0.27|provirus_2_22471_21	arc:IMG_2663763551|Ga0116864_11_555	v-from-a	Nitrosopumilales	MGE_009	PF13692	Glycosyl transferases group 1	Glycan biosynthesis and metabolism	UDP-N-acetyl-alpha-D-glucosamine + Lipopolysaccharide <=> UDP + N-Acetyl-D-glucosaminyllipopolysaccharide	-
vir:IMG_2527291500|AAA07O23_contig_33_0.27|provirus_2_22471_21	arc:IMG_2835855479|Ga0394588_01_555	v-from-a	Nitrosopumilales	MGE_009	PF13692	Glycosyl transferases group 1	Glycan biosynthesis and metabolism	UDP-N-acetyl-alpha-D-glucosamine + Lipopolysaccharide <=> UDP + N-Acetyl-D-glucosaminyllipopolysaccharide	-
vir:IMG_2527291500|AAA07O23_contig_33_0.27|provirus_2_22471_21	arc:IMG_651324076|NZ_AFPU01000001_61	v-from-a	Nitrosopumilales	MGE_009	PF13692	Glycosyl transferases group 1	Glycan biosynthesis and metabolism	UDP-N-acetyl-alpha-D-glucosamine + Lipopolysaccharide <=> UDP + N-Acetyl-D-glucosaminyllipopolysaccharide	-
vir:IMG_2527291500|AAA07O23_contig_33_0.27|provirus_2_22471_21	arc:GenBank_GCA_000220175.2|AFPU01000001.1_61	v-from-a	Nitrosopumilales	MGE_009	PF13692	Glycosyl transferases group 1	Glycan biosynthesis and metabolism	UDP-N-acetyl-alpha-D-glucosamine + Lipopolysaccharide <=> UDP + N-Acetyl-D-glucosaminyllipopolysaccharide	-
vir:IMG_2527291500|AAA07O23_contig_33_0.27|provirus_2_22471_21	arc:IMG_2651869505|Ga0105479_11_1271	v-from-a	Nitrosopumilales	MGE_009	PF13692	Glycosyl transferases group 1	Glycan biosynthesis and metabolism	UDP-N-acetyl-alpha-D-glucosamine + Lipopolysaccharide <=> UDP + N-Acetyl-D-glucosaminyllipopolysaccharide	-
vir:IMG_2527291500|AAA07O23_contig_33_0.27|provirus_2_22471_21	arc:GenBank_GCA_002787055.1|CP024808.1_1271	v-from-a	Nitrosopumilales	MGE_009	PF13692	Glycosyl transferases group 1	Glycan biosynthesis and metabolism	UDP-N-acetyl-alpha-D-glucosamine + Lipopolysaccharide <=> UDP + N-Acetyl-D-glucosaminyllipopolysaccharide	-
vir:IMG_2527291500|AAA07O23_contig_33_0.27|provirus_2_22471_21	arc:IMG_2893504143|Ga0454304_01_326	v-from-a	Nitrosopumilales	MGE_009	PF13692	Glycosyl transferases group 1	Glycan biosynthesis and metabolism	UDP-N-acetyl-alpha-D-glucosamine + Lipopolysaccharide <=> UDP + N-Acetyl-D-glucosaminyllipopolysaccharide	-
vir:IMG_2527291500|AAA07O23_contig_33_0.27|provirus_2_22471_21	arc:IMG_2634166810|Ga0006939_101_326	v-from-a	Nitrosopumilales	MGE_009	PF13692	Glycosyl transferases group 1	Glycan biosynthesis and metabolism	UDP-N-acetyl-alpha-D-glucosamine + Lipopolysaccharide <=> UDP + N-Acetyl-D-glucosaminyllipopolysaccharide	-
vir:IMG_2527291500|AAA07O23_contig_33_0.27|provirus_2_22471_21	arc:IMG_2663763551|Ga0116864_11_546	v-from-a	Nitrosopumilales	MGE_009	PF13692	Glycosyl transferases group 1	Glycan biosynthesis and metabolism	UDP-N-acetyl-alpha-D-glucosamine + Lipopolysaccharide <=> UDP + N-Acetyl-D-glucosaminyllipopolysaccharide	-
vir:IMG_2527291500|AAA07O23_contig_33_0.27|provirus_2_22471_21	arc:IMG_2835855479|Ga0394588_01_546	v-from-a	Nitrosopumilales	MGE_009	PF13692	Glycosyl transferases group 1	Glycan biosynthesis and metabolism	UDP-N-acetyl-alpha-D-glucosamine + Lipopolysaccharide <=> UDP + N-Acetyl-D-glucosaminyllipopolysaccharide	-
vir:IMG_2527291500|AAA07O23_contig_33_0.27|provirus_2_22471_21	arc:IMG_8067625841|Ga0479915_01_127	v-from-a	Nitrosopumilales	MGE_009	PF13692	Glycosyl transferases group 1	Glycan biosynthesis and metabolism	UDP-N-acetyl-alpha-D-glucosamine + Lipopolysaccharide <=> UDP + N-Acetyl-D-glucosaminyllipopolysaccharide	-
vir:IMG_2527291500|AAA07O23_contig_33_0.27|provirus_2_22471_21	arc:GenBank_GCA_013407185.1|CP026995.1_127	v-from-a	Nitrosopumilales	MGE_009	PF13692	Glycosyl transferases group 1	Glycan biosynthesis and metabolism	UDP-N-acetyl-alpha-D-glucosamine + Lipopolysaccharide <=> UDP + N-Acetyl-D-glucosaminyllipopolysaccharide	-
vir:IMG_2527291500|AAA07O23_contig_33_0.27|provirus_2_22471_21	arc:GenBank_GCA_000955905.3|CP011097.2_123	v-from-a	Nitrosopumilales	MGE_009	PF13692	Glycosyl transferases group 1	Glycan biosynthesis and metabolism	UDP-N-acetyl-alpha-D-glucosamine + Lipopolysaccharide <=> UDP + N-Acetyl-D-glucosaminyllipopolysaccharide	-
vir:IMG_2527291500|AAA07O23_contig_33_0.27|provirus_2_22471_21	arc:IMG_2630968650|Ga0077941_11_124	v-from-a	Nitrosopumilales	MGE_009	PF13692	Glycosyl transferases group 1	Glycan biosynthesis and metabolism	UDP-N-acetyl-alpha-D-glucosamine + Lipopolysaccharide <=> UDP + N-Acetyl-D-glucosaminyllipopolysaccharide	-
vir:IMG_2527291500|AAA07O23_contig_33_0.27|provirus_2_22471_21	arc:IMG_8067625841|Ga0479915_01_132	v-from-a	Nitrosopumilales	MGE_009	PF13692	Glycosyl transferases group 1	Glycan biosynthesis and metabolism	UDP-N-acetyl-alpha-D-glucosamine + Lipopolysaccharide <=> UDP + N-Acetyl-D-glucosaminyllipopolysaccharide	-
vir:IMG_2527291500|AAA07O23_contig_33_0.27|provirus_2_22471_21	arc:GenBank_GCA_013407185.1|CP026995.1_132	v-from-a	Nitrosopumilales	MGE_009	PF13692	Glycosyl transferases group 1	Glycan biosynthesis and metabolism	UDP-N-acetyl-alpha-D-glucosamine + Lipopolysaccharide <=> UDP + N-Acetyl-D-glucosaminyllipopolysaccharide	-
vir:GenBank_GCA_028242535.1|JAOJYB010000007.1|provirus_3_32173_28	arc:IMG_2630968793|Ga0069311_11_138	v-to-a	Nitrosopumilales	MGE_009	PF00534	Glycosyl transferases group 1	Glycan biosynthesis and metabolism	-	-
vir:GenBank_GCA_028242535.1|JAOJYB010000007.1|provirus_3_32173_28	arc:GenBank_GCA_000812185.1|CP007026.1_139	v-to-a	Nitrosopumilales	MGE_009	PF00534	Glycosyl transferases group 1	Glycan biosynthesis and metabolism	-	-
vir:GenBank_GCA_028343495.1|JAOLYQ010000003.1|provirus_60030_100273_37	arc:GenBank_GCA_000220175.2|AFPU01000001.1_85	v-from-a	Nitrosopumilales	MGE_009	PF00534	Glycosyl transferases group 1	Glycan biosynthesis and metabolism	-	-
vir:GenBank_GCA_028343495.1|JAOLYQ010000003.1|provirus_60030_100273_37	arc:IMG_651324076|NZ_AFPU01000001_85	v-from-a	Nitrosopumilales	MGE_009	PF00534	Glycosyl transferases group 1	Glycan biosynthesis and metabolism	-	-
vir:GenBank_GCA_028343495.1|JAOLYQ010000003.1|provirus_60030_100273_37	arc:GenBank_GCA_000955905.3|CP011097.2_125	v-from-a	Nitrosopumilales	MGE_009	PF00534	Glycosyl transferases group 1	Glycan biosynthesis and metabolism	-	-
vir:GenBank_GCA_028343495.1|JAOLYQ010000003.1|provirus_60030_100273_37	arc:IMG_2630968650|Ga0077941_11_126	v-from-a	Nitrosopumilales	MGE_009	PF00534	Glycosyl transferases group 1	Glycan biosynthesis and metabolism	-	-
vir:GenBank_GCA_028343495.1|JAOLYQ010000003.1|provirus_60030_100273_37	arc:IMG_2663763551|Ga0116864_11_555	v-from-a	Nitrosopumilales	MGE_009	PF00534	Glycosyl transferases group 1	Glycan biosynthesis and metabolism	-	-
vir:GenBank_GCA_028343495.1|JAOLYQ010000003.1|provirus_60030_100273_37	arc:IMG_2835855479|Ga0394588_01_555	v-from-a	Nitrosopumilales	MGE_009	PF00534	Glycosyl transferases group 1	Glycan biosynthesis and metabolism	-	-
vir:GenBank_GCA_028343495.1|JAOLYQ010000003.1|provirus_60030_100273_37	arc:IMG_651324076|NZ_AFPU01000001_61	v-from-a	Nitrosopumilales	MGE_009	PF00534	Glycosyl transferases group 1	Glycan biosynthesis and metabolism	-	-
vir:GenBank_GCA_028343495.1|JAOLYQ010000003.1|provirus_60030_100273_37	arc:GenBank_GCA_000220175.2|AFPU01000001.1_61	v-from-a	Nitrosopumilales	MGE_009	PF00534	Glycosyl transferases group 1	Glycan biosynthesis and metabolism	-	-
vir:GenBank_GCA_028343495.1|JAOLYQ010000003.1|provirus_60030_100273_37	arc:IMG_2651869505|Ga0105479_11_1271	v-from-a	Nitrosopumilales	MGE_009	PF00534	Glycosyl transferases group 1	Glycan biosynthesis and metabolism	-	-
vir:GenBank_GCA_028343495.1|JAOLYQ010000003.1|provirus_60030_100273_37	arc:GenBank_GCA_002787055.1|CP024808.1_1271	v-from-a	Nitrosopumilales	MGE_009	PF00534	Glycosyl transferases group 1	Glycan biosynthesis and metabolism	-	-
vir:GenBank_GCA_028343495.1|JAOLYQ010000003.1|provirus_60030_100273_37	arc:IMG_2893504143|Ga0454304_01_326	v-from-a	Nitrosopumilales	MGE_009	PF00534	Glycosyl transferases group 1	Glycan biosynthesis and metabolism	-	-
vir:GenBank_GCA_028343495.1|JAOLYQ010000003.1|provirus_60030_100273_37	arc:IMG_2634166810|Ga0006939_101_326	v-from-a	Nitrosopumilales	MGE_009	PF00534	Glycosyl transferases group 1	Glycan biosynthesis and metabolism	-	-
vir:GenBank_GCA_028343495.1|JAOLYQ010000003.1|provirus_60030_100273_37	arc:IMG_2663763551|Ga0116864_11_546	v-from-a	Nitrosopumilales	MGE_009	PF00534	Glycosyl transferases group 1	Glycan biosynthesis and metabolism	-	-
vir:GenBank_GCA_028343495.1|JAOLYQ010000003.1|provirus_60030_100273_37	arc:IMG_2835855479|Ga0394588_01_546	v-from-a	Nitrosopumilales	MGE_009	PF00534	Glycosyl transferases group 1	Glycan biosynthesis and metabolism	-	-
vir:GenBank_GCA_028343495.1|JAOLYQ010000003.1|provirus_60030_100273_37	arc:IMG_8067625841|Ga0479915_01_127	v-from-a	Nitrosopumilales	MGE_009	PF00534	Glycosyl transferases group 1	Glycan biosynthesis and metabolism	-	-
vir:GenBank_GCA_028343495.1|JAOLYQ010000003.1|provirus_60030_100273_37	arc:GenBank_GCA_013407185.1|CP026995.1_127	v-from-a	Nitrosopumilales	MGE_009	PF00534	Glycosyl transferases group 1	Glycan biosynthesis and metabolism	-	-
vir:GenBank_GCA_028343495.1|JAOLYQ010000003.1|provirus_60030_100273_37	arc:GenBank_GCA_000955905.3|CP011097.2_123	v-from-a	Nitrosopumilales	MGE_009	PF00534	Glycosyl transferases group 1	Glycan biosynthesis and metabolism	-	-
vir:GenBank_GCA_028343495.1|JAOLYQ010000003.1|provirus_60030_100273_37	arc:IMG_2630968650|Ga0077941_11_124	v-from-a	Nitrosopumilales	MGE_009	PF00534	Glycosyl transferases group 1	Glycan biosynthesis and metabolism	-	-
vir:GenBank_GCA_028343495.1|JAOLYQ010000003.1|provirus_60030_100273_37	arc:IMG_8067625841|Ga0479915_01_132	v-from-a	Nitrosopumilales	MGE_009	PF00534	Glycosyl transferases group 1	Glycan biosynthesis and metabolism	-	-
vir:GenBank_GCA_028343495.1|JAOLYQ010000003.1|provirus_60030_100273_37	arc:GenBank_GCA_013407185.1|CP026995.1_132	v-from-a	Nitrosopumilales	MGE_009	PF00534	Glycosyl transferases group 1	Glycan biosynthesis and metabolism	-	-
vir:GenBank_GCA_029263475.1|JAJCXK010000048.1|provirus_3_55536_2	arc:GenBank_GCA_951812655.1|OX638319.1_832	v-from-a	Nitrosopumilales	-	-	-	-	-	-
vir:IMGVR_UViG_3300025210_000007|3300025210|Ga0208058_1001434_3	arc:GenBank_GCA_025699025.1|JAILWJ010000002.1_353	v-from-a	Nitrosopumilales	-	PF08421	Putative zinc binding domain	Genetic Information Processing	S-Adenosyl-L-methionine + tRNA guanine <=> S-Adenosyl-L-homocysteine + tRNA containing N1-methylguanine	-
vir:IMG_2740891964|Ga0190861_101|provirus_40226_82712_8	arc:IMG_2893504143|Ga0454304_01_305	v-from-a	Nitrosopumilales	MGE_009	PF08421	Putative zinc binding domain	Genetic Information Processing	S-Adenosyl-L-methionine + tRNA guanine <=> S-Adenosyl-L-homocysteine + tRNA containing N1-methylguanine	-
vir:IMG_2740891964|Ga0190861_101|provirus_40226_82712_8	arc:IMG_2634166810|Ga0006939_101_305	v-from-a	Nitrosopumilales	MGE_009	PF08421	Putative zinc binding domain	Genetic Information Processing	S-Adenosyl-L-methionine + tRNA guanine <=> S-Adenosyl-L-homocysteine + tRNA containing N1-methylguanine	-
vir:IMG_2740891964|Ga0190861_101|provirus_40226_82712_8	arc:IMG_2518645532|CP003842_93	v-from-a	Nitrosopumilales	MGE_009	PF08421	Putative zinc binding domain	Genetic Information Processing	S-Adenosyl-L-methionine + tRNA guanine <=> S-Adenosyl-L-homocysteine + tRNA containing N1-methylguanine	-
vir:IMG_2740891964|Ga0190861_101|provirus_40226_82712_8	arc:GenBank_GCA_000299365.1|CP003842.1_93	v-from-a	Nitrosopumilales	MGE_009	PF08421	Putative zinc binding domain	Genetic Information Processing	S-Adenosyl-L-methionine + tRNA guanine <=> S-Adenosyl-L-homocysteine + tRNA containing N1-methylguanine	-
vir:GenBank_GCA_028242535.1|JAOJYB010000007.1|provirus_3_32173_25	arc:GenBank_GCA_033471095.1|CP136752.1_429	v-from-a	Nitrosopumilales	MGE_009	gb|MGE0657917.1|	SxtJ family membrane protein	Membrane transport	-	-
vir:IMGVR_UViG_3300008000_000001|3300008000|Ga0105162_1000383_28	arc:GenBank_GCA_023267975.1|JALNLA010000002.1_12	v-from-a	Caldarchaeales	*Demeterviridae	PF00156	Phosphoribosyl transferase domain	Nucleotide metabolism	5'-Phosphoribosylglycinamide + 5,10-Methenyltetrahydrofolate + H2O <=> 5'-Phosphoribosyl-N-formylglycinamide + Tetrahydrofolate	-
vir:IMGVR_UViG_3300025089_000008|3300025089|Ga0209394_1000679_28	arc:GenBank_GCA_023267975.1|JALNLA010000002.1_12	v-from-a	Caldarchaeales	*Demeterviridae	PF00156	Phosphoribosyl transferase domain	Nucleotide metabolism	5'-Phosphoribosylglycinamide + 5,10-Methenyltetrahydrofolate + H2O <=> 5'-Phosphoribosyl-N-formylglycinamide + Tetrahydrofolate	-
vir:GenBank_GCA_963662995.1|OY760069.1|provirus_95789_205934_68	arc:GenBank_GCA_963662625.1|OY759726.1_1610	v-from-a	Nitrosopumilales	-	PF13156	Restriction endonuclease	Replication and repair	-	-
vir:IMGVR_UViG_3300027691_000036|3300027691|Ga0209485_1001223_4	arc:IMG_2585427612|CP007536_1155	v-from-a	Nitrososphaerales	-	-	-	-	-	-
vir:IMGVR_UViG_3300027691_000036|3300027691|Ga0209485_1001223_4	arc:GenBank_GCA_000698785.1|CP007536.1_1155	v-from-a	Nitrososphaerales	-	-	-	-	-	-
vir:IMGVR_UViG_3300027691_000036|3300027691|Ga0209485_1001223_4	arc:GenBank_GCA_025244945.1|CP104300.1_1156	v-from-a	Nitrososphaerales	-	-	-	-	-	-
vir:GenBank_GCA_963662995.1|OY760069.1|provirus_95789_205934_125	arc:GenBank_GCA_963665475.1|OY762222.1_759	v-from-a	Nitrosopumilales	-	PF02384	N-6 DNA Methylase	Replication and repair	-	-
vir:GenBank_GCA_963662995.1|OY760069.1|provirus_95789_205934_52	arc:GenBank_GCA_963662995.1|OY760069.1_596	v-to-a	Nitrosopumilales	-	PF13359	DDE superfamily endonuclease	Replication and repair	-	-
vir:GenBank_GCA_963662995.1|OY760069.1|provirus_95789_205934_58	arc:GenBank_GCA_963662995.1|OY760069.1_596	v-to-a	Nitrosopumilales	-	gb|MYH04108.1|	transposase family protein	Replication and repair	-	-
vir:GenBank_GCA_963662995.1|OY760069.1|provirus_95789_205934_74	arc:GenBank_GCA_963662995.1|OY760069.1_2394	v-from-a	Nitrosopumilales	-	PF13359	DDE superfamily endonuclease	Replication and repair	-	-
vir:IMGVR_UViG_3300020075_001014|3300020075|Ga0206349_1540075_1	arc:IMG_3000629614|Ga0452980_01_1372	v-from-a	Nitrososphaerales	-	-	-	-	-	-
vir:IMGVR_UViG_3300020075_001014|3300020075|Ga0206349_1540075_1	arc:GenBank_GCA_900696045.1|LR216287.1_1372	v-from-a	Nitrososphaerales	-	-	-	-	-	-
vir:IMGVR_UViG_3300014823_000012|3300014823|Ga0120170_1004529_3	arc:IMG_2718217702|Ga0175697_11_408	v-from-a	Nitrososphaerales	-	VOG00199	-	-	-	-
vir:IMGVR_UViG_3300014823_000012|3300014823|Ga0120170_1004529_3	arc:IMG_2603880166|Ga0064587_11_541	v-from-a	Nitrososphaerales	-	VOG00199	-	-	-	-
vir:IMGVR_UViG_3300014823_000012|3300014823|Ga0120170_1004529_3	arc:IMG_2718217702|Ga0175697_11_469	v-from-a	Nitrososphaerales	-	VOG00199	-	-	-	-
vir:IMGVR_UViG_3300014823_000012|3300014823|Ga0120170_1004529_3	arc:IMG_2603880166|Ga0064587_11_602	v-from-a	Nitrososphaerales	-	VOG00199	-	-	-	-
vir:IMGVR_UViG_3300001536_000071|3300001536|A1565W1_10006144_3	arc:IMG_2718217702|Ga0175697_11_408	v-from-a	Nitrososphaerales	-	VOG00199	-	-	-	-
vir:IMGVR_UViG_3300001536_000071|3300001536|A1565W1_10006144_3	arc:IMG_2603880166|Ga0064587_11_541	v-from-a	Nitrososphaerales	-	VOG00199	-	-	-	-
vir:IMGVR_UViG_3300001536_000071|3300001536|A1565W1_10006144_3	arc:IMG_2718217702|Ga0175697_11_469	v-from-a	Nitrososphaerales	-	VOG00199	-	-	-	-
vir:IMGVR_UViG_3300001536_000071|3300001536|A1565W1_10006144_3	arc:IMG_2603880166|Ga0064587_11_602	v-from-a	Nitrososphaerales	-	VOG00199	-	-	-	-
vir:IMGVR_UViG_3300005278_000046|3300005278|Ga0065718_1005816_12	arc:GenBank_GCA_023267975.1|JALNLA010000001.1_85	v-from-a	Caldarchaeales	-	-	-	-	-	-
vir:IMGVR_UViG_3300042965_000135|3300042965|Ga0453286_004381_3	arc:GenBank_GCA_023267975.1|JALNLA010000001.1_85	v-from-a	Caldarchaeales	-	-	-	-	-	-
vir:IMGVR_UViG_3300022195_000397|3300022195|Ga0222625_1473317_1	arc:GenBank_GCA_024760425.1|CP103305.1_1681	v-from-a	Nitrososphaerales	-	PF00456	Transketolase, thiamine diphosphate binding domain	Carbohydrate metabolism	D-Fructose 6-phosphate + D-Glyceraldehyde 3-phosphate <=> D-Erythrose 4-phosphate + D-Xylulose 5-phosphate	-
vir:IMGVR_UViG_3300022195_000397|3300022195|Ga0222625_1473317_1	arc:GenBank_GCA_000698785.1|CP007536.1_1684	v-from-a	Nitrososphaerales	-	PF00456	Transketolase, thiamine diphosphate binding domain	Carbohydrate metabolism	D-Fructose 6-phosphate + D-Glyceraldehyde 3-phosphate <=> D-Erythrose 4-phosphate + D-Xylulose 5-phosphate	-
vir:IMGVR_UViG_3300022195_000397|3300022195|Ga0222625_1473317_1	arc:GenBank_GCA_025244945.1|CP104300.1_1685	v-from-a	Nitrososphaerales	-	PF00456	Transketolase, thiamine diphosphate binding domain	Carbohydrate metabolism	D-Fructose 6-phosphate + D-Glyceraldehyde 3-phosphate <=> D-Erythrose 4-phosphate + D-Xylulose 5-phosphate	-
vir:IMGVR_UViG_3300019259_000386|3300019259|Ga0184646_1220488_1	arc:GenBank_GCA_024760425.1|CP103305.1_1681	v-from-a	Nitrososphaerales	-	PF00456	Transketolase, thiamine diphosphate binding domain	Carbohydrate metabolism	D-Fructose 6-phosphate + D-Glyceraldehyde 3-phosphate <=> D-Erythrose 4-phosphate + D-Xylulose 5-phosphate	-
vir:IMGVR_UViG_3300019259_000386|3300019259|Ga0184646_1220488_1	arc:GenBank_GCA_000698785.1|CP007536.1_1684	v-from-a	Nitrososphaerales	-	PF00456	Transketolase, thiamine diphosphate binding domain	Carbohydrate metabolism	D-Fructose 6-phosphate + D-Glyceraldehyde 3-phosphate <=> D-Erythrose 4-phosphate + D-Xylulose 5-phosphate	-
vir:IMGVR_UViG_3300019259_000386|3300019259|Ga0184646_1220488_1	arc:GenBank_GCA_025244945.1|CP104300.1_1685	v-from-a	Nitrososphaerales	-	PF00456	Transketolase, thiamine diphosphate binding domain	Carbohydrate metabolism	D-Fructose 6-phosphate + D-Glyceraldehyde 3-phosphate <=> D-Erythrose 4-phosphate + D-Xylulose 5-phosphate	-
vir:IMGVR_UViG_3300030727_000185|3300030727|Ga0308140_1001138_3	arc:GenBank_GCA_002499005.1|DAJU01000005.1_215	v-from-a	D-B AOA-related	-	PF02788	Ribulose bisphosphate carboxylase large chain, N-terminal domain	Energy metabolism	D-Ribulose 1,5-bisphosphate + CO2 + H2O <=> 2 3-Phospho-D-glycerate	-
vir:IMGVR_UViG_3300027490_000019|3300027490|Ga0209899_1002421_3	arc:GenBank_GCA_001870125.1|CP017922.1_158	v-from-a	Nitrososphaerales	-	K21430	aldose sugar dehydrogenase	Carbohydrate metabolism	-	-
vir:IMGVR_UViG_3300027490_000019|3300027490|Ga0209899_1002421_3	arc:IMG_2718217702|Ga0175697_11_25	v-from-a	Nitrososphaerales	-	K21430	aldose sugar dehydrogenase	Carbohydrate metabolism	-	-
vir:IMGVR_UViG_3300027490_000019|3300027490|Ga0209899_1002421_3	arc:GenBank_GCA_031316275.1|JALDRD010000001.1_686	v-from-a	Nitrososphaerales	-	K21430	aldose sugar dehydrogenase	Carbohydrate metabolism	-	-
vir:IMGVR_UViG_3300027490_000019|3300027490|Ga0209899_1002421_3	arc:GenBank_GCA_009861625.1|SRPK01000014.1_213	v-from-a	Nitrososphaerales	-	K21430	aldose sugar dehydrogenase	Carbohydrate metabolism	-	-
vir:IMGVR_UViG_3300027490_000019|3300027490|Ga0209899_1002421_3	arc:IMG_2718217702|Ga0175697_11_2713	v-from-a	Nitrososphaerales	-	K21430	aldose sugar dehydrogenase	Carbohydrate metabolism	-	-
vir:IMGVR_UViG_3300027490_000019|3300027490|Ga0209899_1002421_3	arc:GenBank_GCA_001870125.1|CP017922.1_2846	v-from-a	Nitrososphaerales	-	K21430	aldose sugar dehydrogenase	Carbohydrate metabolism	-	-
vir:IMGVR_UViG_3300027490_000019|3300027490|Ga0209899_1002421_3	arc:IMG_2603880166|Ga0064587_11_481	v-from-a	Nitrososphaerales	-	K21430	aldose sugar dehydrogenase	Carbohydrate metabolism	-	-
vir:IMGVR_UViG_3300027490_000019|3300027490|Ga0209899_1002421_3	arc:GenBank_GCA_001870125.1|CP017922.1_481	v-from-a	Nitrososphaerales	-	K21430	aldose sugar dehydrogenase	Carbohydrate metabolism	-	-
vir:IMGVR_UViG_3300044648_000610|3300044648|Ga0456369_0004839_3	arc:IMG_2657244923|Ga0114842_11_870	v-?-a	Nitrososphaerales	-	K21430	aldose sugar dehydrogenase	Carbohydrate metabolism	-	-
vir:IMGVR_UViG_3300044648_000610|3300044648|Ga0456369_0004839_3	arc:GenBank_GCA_000802205.2|CP012850.1_3023	v-?-a	Nitrososphaerales	-	K21430	aldose sugar dehydrogenase	Carbohydrate metabolism	-	-
vir:IMGVR_UViG_3300044648_000610|3300044648|Ga0456369_0004839_3	arc:GenBank_GCA_001870125.1|CP017922.1_2372	v-?-a	Nitrososphaerales	-	K21430	aldose sugar dehydrogenase	Carbohydrate metabolism	-	-
vir:IMGVR_UViG_3300044648_000610|3300044648|Ga0456369_0004839_3	arc:IMG_2718217702|Ga0175697_11_2239	v-?-a	Nitrososphaerales	-	K21430	aldose sugar dehydrogenase	Carbohydrate metabolism	-	-
vir:IMGVR_UViG_3300044648_000610|3300044648|Ga0456369_0004839_3	arc:IMG_2603880166|Ga0064587_11_2372	v-?-a	Nitrososphaerales	-	K21430	aldose sugar dehydrogenase	Carbohydrate metabolism	-	-
vir:IMGVR_UViG_3300005329_000486|3300005329|Ga0070683_100042698_5	arc:GenBank_GCA_001870125.1|CP017922.1_158	v-?-a	Nitrososphaerales	-	PF07995	Glucose / Sorbosone dehydrogenase	Carbohydrate metabolism	UDP-glucose + H2O + 2 NAD+ <=> UDP-glucuronate + 2 NADH + 2 H+	-
vir:IMGVR_UViG_3300005329_000486|3300005329|Ga0070683_100042698_5	arc:IMG_2718217702|Ga0175697_11_25	v-?-a	Nitrososphaerales	-	PF07995	Glucose / Sorbosone dehydrogenase	Carbohydrate metabolism	UDP-glucose + H2O + 2 NAD+ <=> UDP-glucuronate + 2 NADH + 2 H+	-
vir:IMGVR_UViG_3300005329_000486|3300005329|Ga0070683_100042698_5	arc:IMG_2603880166|Ga0064587_11_158	v-?-a	Nitrososphaerales	-	PF07995	Glucose / Sorbosone dehydrogenase	Carbohydrate metabolism	UDP-glucose + H2O + 2 NAD+ <=> UDP-glucuronate + 2 NADH + 2 H+	-
vir:IMGVR_UViG_3300005329_000486|3300005329|Ga0070683_100042698_5	arc:GenBank_GCA_000802205.2|CP012850.1_634	v-?-a	Nitrososphaerales	-	PF07995	Glucose / Sorbosone dehydrogenase	Carbohydrate metabolism	UDP-glucose + H2O + 2 NAD+ <=> UDP-glucuronate + 2 NADH + 2 H+	-
vir:IMGVR_UViG_3300005329_000486|3300005329|Ga0070683_100042698_5	arc:IMG_2657244923|Ga0114842_11_3260	v-?-a	Nitrososphaerales	-	PF07995	Glucose / Sorbosone dehydrogenase	Carbohydrate metabolism	UDP-glucose + H2O + 2 NAD+ <=> UDP-glucuronate + 2 NADH + 2 H+	-
vir:IMGVR_UViG_3300005329_000486|3300005329|Ga0070683_100042698_5	arc:GenBank_GCA_031316275.1|JALDRD010000001.1_686	v-?-a	Nitrososphaerales	-	PF07995	Glucose / Sorbosone dehydrogenase	Carbohydrate metabolism	UDP-glucose + H2O + 2 NAD+ <=> UDP-glucuronate + 2 NADH + 2 H+	-
vir:IMGVR_UViG_3300005329_000486|3300005329|Ga0070683_100042698_5	arc:GenBank_GCA_009861625.1|SRPK01000014.1_213	v-?-a	Nitrososphaerales	-	PF07995	Glucose / Sorbosone dehydrogenase	Carbohydrate metabolism	UDP-glucose + H2O + 2 NAD+ <=> UDP-glucuronate + 2 NADH + 2 H+	-
vir:IMGVR_UViG_3300005329_000486|3300005329|Ga0070683_100042698_5	arc:GenBank_GCA_008389435.1|VUYS01000004.1_213	v-?-a	Nitrososphaerales	-	PF07995	Glucose / Sorbosone dehydrogenase	Carbohydrate metabolism	UDP-glucose + H2O + 2 NAD+ <=> UDP-glucuronate + 2 NADH + 2 H+	-
vir:IMGVR_UViG_3300005329_000486|3300005329|Ga0070683_100042698_5	arc:IMG_2718217702|Ga0175697_11_2713	v-?-a	Nitrososphaerales	-	PF07995	Glucose / Sorbosone dehydrogenase	Carbohydrate metabolism	UDP-glucose + H2O + 2 NAD+ <=> UDP-glucuronate + 2 NADH + 2 H+	-
vir:IMGVR_UViG_3300005329_000486|3300005329|Ga0070683_100042698_5	arc:GenBank_GCA_001870125.1|CP017922.1_2846	v-?-a	Nitrososphaerales	-	PF07995	Glucose / Sorbosone dehydrogenase	Carbohydrate metabolism	UDP-glucose + H2O + 2 NAD+ <=> UDP-glucuronate + 2 NADH + 2 H+	-
vir:IMGVR_UViG_3300005329_000486|3300005329|Ga0070683_100042698_5	arc:IMG_2603880166|Ga0064587_11_2846	v-?-a	Nitrososphaerales	-	PF07995	Glucose / Sorbosone dehydrogenase	Carbohydrate metabolism	UDP-glucose + H2O + 2 NAD+ <=> UDP-glucuronate + 2 NADH + 2 H+	-
vir:IMGVR_UViG_3300005329_000486|3300005329|Ga0070683_100042698_5	arc:IMG_2603880166|Ga0064587_11_481	v-?-a	Nitrososphaerales	-	PF07995	Glucose / Sorbosone dehydrogenase	Carbohydrate metabolism	UDP-glucose + H2O + 2 NAD+ <=> UDP-glucuronate + 2 NADH + 2 H+	-
vir:IMGVR_UViG_3300005329_000486|3300005329|Ga0070683_100042698_5	arc:GenBank_GCA_001870125.1|CP017922.1_481	v-?-a	Nitrososphaerales	-	PF07995	Glucose / Sorbosone dehydrogenase	Carbohydrate metabolism	UDP-glucose + H2O + 2 NAD+ <=> UDP-glucuronate + 2 NADH + 2 H+	-
vir:IMGVR_UViG_3300005329_000486|3300005329|Ga0070683_100042698_5	arc:IMG_2718217702|Ga0175697_11_348	v-?-a	Nitrososphaerales	-	PF07995	Glucose / Sorbosone dehydrogenase	Carbohydrate metabolism	UDP-glucose + H2O + 2 NAD+ <=> UDP-glucuronate + 2 NADH + 2 H+	-
vir:IMGVR_UViG_3300005329_000486|3300005329|Ga0070683_100042698_5	arc:IMG_2657244923|Ga0114842_11_169	v-?-a	Nitrososphaerales	-	PF07995	Glucose / Sorbosone dehydrogenase	Carbohydrate metabolism	UDP-glucose + H2O + 2 NAD+ <=> UDP-glucuronate + 2 NADH + 2 H+	-
vir:IMGVR_UViG_3300005329_000486|3300005329|Ga0070683_100042698_5	arc:GenBank_GCA_000802205.2|CP012850.1_382	v-?-a	Nitrososphaerales	-	PF07995	Glucose / Sorbosone dehydrogenase	Carbohydrate metabolism	UDP-glucose + H2O + 2 NAD+ <=> UDP-glucuronate + 2 NADH + 2 H+	-
vir:IMGVR_UViG_3300005329_000486|3300005329|Ga0070683_100042698_5	arc:GenBank_GCA_031316275.1|JALDRD010000001.1_54	v-?-a	Nitrososphaerales	-	PF07995	Glucose / Sorbosone dehydrogenase	Carbohydrate metabolism	UDP-glucose + H2O + 2 NAD+ <=> UDP-glucuronate + 2 NADH + 2 H+	-
vir:IMGVR_UViG_3300005329_000486|3300005329|Ga0070683_100042698_5	arc:GenBank_GCA_000802205.2|CP012850.1_46	v-?-a	Nitrososphaerales	-	PF07995	Glucose / Sorbosone dehydrogenase	Carbohydrate metabolism	UDP-glucose + H2O + 2 NAD+ <=> UDP-glucuronate + 2 NADH + 2 H+	-
vir:IMGVR_UViG_3300005329_000486|3300005329|Ga0070683_100042698_5	arc:IMG_2657244923|Ga0114842_11_504	v-?-a	Nitrososphaerales	-	PF07995	Glucose / Sorbosone dehydrogenase	Carbohydrate metabolism	UDP-glucose + H2O + 2 NAD+ <=> UDP-glucuronate + 2 NADH + 2 H+	-
vir:IMGVR_UViG_3300005329_000486|3300005329|Ga0070683_100042698_5	arc:GenBank_GCA_008389435.1|VUYS01000004.1_93	v-?-a	Nitrososphaerales	-	PF07995	Glucose / Sorbosone dehydrogenase	Carbohydrate metabolism	UDP-glucose + H2O + 2 NAD+ <=> UDP-glucuronate + 2 NADH + 2 H+	-
vir:IMGVR_UViG_3300005329_000486|3300005329|Ga0070683_100042698_5	arc:GenBank_GCA_009861625.1|SRPK01000014.1_93	v-?-a	Nitrososphaerales	-	PF07995	Glucose / Sorbosone dehydrogenase	Carbohydrate metabolism	UDP-glucose + H2O + 2 NAD+ <=> UDP-glucuronate + 2 NADH + 2 H+	-
vir:IMGVR_UViG_3300005329_000486|3300005329|Ga0070683_100042698_5	arc:GenBank_GCA_900696045.1|LR216287.1_2117	v-?-a	Nitrososphaerales	-	PF07995	Glucose / Sorbosone dehydrogenase	Carbohydrate metabolism	UDP-glucose + H2O + 2 NAD+ <=> UDP-glucuronate + 2 NADH + 2 H+	-
vir:IMGVR_UViG_3300005329_000486|3300005329|Ga0070683_100042698_5	arc:IMG_3000629614|Ga0452980_01_2117	v-?-a	Nitrososphaerales	-	PF07995	Glucose / Sorbosone dehydrogenase	Carbohydrate metabolism	UDP-glucose + H2O + 2 NAD+ <=> UDP-glucuronate + 2 NADH + 2 H+	-
vir:IMGVR_UViG_3300005329_000486|3300005329|Ga0070683_100042698_5	arc:IMG_3000629614|Ga0452980_01_1256	v-?-a	Nitrososphaerales	-	PF07995	Glucose / Sorbosone dehydrogenase	Carbohydrate metabolism	UDP-glucose + H2O + 2 NAD+ <=> UDP-glucuronate + 2 NADH + 2 H+	-
vir:IMGVR_UViG_3300005329_000486|3300005329|Ga0070683_100042698_5	arc:GenBank_GCA_900696045.1|LR216287.1_1256	v-?-a	Nitrososphaerales	-	PF07995	Glucose / Sorbosone dehydrogenase	Carbohydrate metabolism	UDP-glucose + H2O + 2 NAD+ <=> UDP-glucuronate + 2 NADH + 2 H+	-
vir:IMGVR_UViG_3300005329_000486|3300005329|Ga0070683_100042698_5	arc:GenBank_GCA_031316275.1|JALDRD010000001.1_1634	v-?-a	Nitrososphaerales	-	PF07995	Glucose / Sorbosone dehydrogenase	Carbohydrate metabolism	UDP-glucose + H2O + 2 NAD+ <=> UDP-glucuronate + 2 NADH + 2 H+	-
vir:IMGVR_UViG_3300005329_000486|3300005329|Ga0070683_100042698_5	arc:IMG_2657244923|Ga0114842_11_2476	v-?-a	Nitrososphaerales	-	PF07995	Glucose / Sorbosone dehydrogenase	Carbohydrate metabolism	UDP-glucose + H2O + 2 NAD+ <=> UDP-glucuronate + 2 NADH + 2 H+	-
vir:IMGVR_UViG_3300005329_000486|3300005329|Ga0070683_100042698_5	arc:GenBank_GCA_000802205.2|CP012850.1_1419	v-?-a	Nitrososphaerales	-	PF07995	Glucose / Sorbosone dehydrogenase	Carbohydrate metabolism	UDP-glucose + H2O + 2 NAD+ <=> UDP-glucuronate + 2 NADH + 2 H+	-
vir:IMGVR_UViG_3300005329_000486|3300005329|Ga0070683_100042698_5	arc:IMG_2657244923|Ga0114842_11_2530	v-?-a	Nitrososphaerales	-	PF07995	Glucose / Sorbosone dehydrogenase	Carbohydrate metabolism	UDP-glucose + H2O + 2 NAD+ <=> UDP-glucuronate + 2 NADH + 2 H+	-
vir:IMGVR_UViG_3300005329_000486|3300005329|Ga0070683_100042698_5	arc:GenBank_GCA_000802205.2|CP012850.1_1364	v-?-a	Nitrososphaerales	-	PF07995	Glucose / Sorbosone dehydrogenase	Carbohydrate metabolism	UDP-glucose + H2O + 2 NAD+ <=> UDP-glucuronate + 2 NADH + 2 H+	-
vir:IMGVR_UViG_3300005329_000486|3300005329|Ga0070683_100042698_5	arc:GenBank_GCA_009861625.1|SRPK01000012.1_7	v-?-a	Nitrososphaerales	-	PF07995	Glucose / Sorbosone dehydrogenase	Carbohydrate metabolism	UDP-glucose + H2O + 2 NAD+ <=> UDP-glucuronate + 2 NADH + 2 H+	-
vir:IMGVR_UViG_3300005329_000486|3300005329|Ga0070683_100042698_5	arc:IMG_2657244923|Ga0114842_11_2289	v-?-a	Nitrososphaerales	-	PF07995	Glucose / Sorbosone dehydrogenase	Carbohydrate metabolism	UDP-glucose + H2O + 2 NAD+ <=> UDP-glucuronate + 2 NADH + 2 H+	-
vir:IMGVR_UViG_3300005329_000486|3300005329|Ga0070683_100042698_5	arc:GenBank_GCA_000802205.2|CP012850.1_1606	v-?-a	Nitrososphaerales	-	PF07995	Glucose / Sorbosone dehydrogenase	Carbohydrate metabolism	UDP-glucose + H2O + 2 NAD+ <=> UDP-glucuronate + 2 NADH + 2 H+	-
vir:IMGVR_UViG_3300005329_000486|3300005329|Ga0070683_100042698_5	arc:IMG_2510065023|Ngarc:1467	v-?-a	Nitrososphaerales	-	PF07995	Glucose / Sorbosone dehydrogenase	Carbohydrate metabolism	UDP-glucose + H2O + 2 NAD+ <=> UDP-glucuronate + 2 NADH + 2 H+	-
vir:IMGVR_UViG_3300005329_000486|3300005329|Ga0070683_100042698_5	arc:GenBank_GCA_000303155.1|CP002408.1_1467	v-?-a	Nitrososphaerales	-	PF07995	Glucose / Sorbosone dehydrogenase	Carbohydrate metabolism	UDP-glucose + H2O + 2 NAD+ <=> UDP-glucuronate + 2 NADH + 2 H+	-
vir:IMGVR_UViG_3300005329_000486|3300005329|Ga0070683_100042698_5	arc:IMG_2657244923|Ga0114842_11_870	v-?-a	Nitrososphaerales	-	PF07995	Glucose / Sorbosone dehydrogenase	Carbohydrate metabolism	UDP-glucose + H2O + 2 NAD+ <=> UDP-glucuronate + 2 NADH + 2 H+	-
vir:IMGVR_UViG_3300005329_000486|3300005329|Ga0070683_100042698_5	arc:GenBank_GCA_000802205.2|CP012850.1_3023	v-?-a	Nitrososphaerales	-	PF07995	Glucose / Sorbosone dehydrogenase	Carbohydrate metabolism	UDP-glucose + H2O + 2 NAD+ <=> UDP-glucuronate + 2 NADH + 2 H+	-
vir:IMGVR_UViG_3300005329_000486|3300005329|Ga0070683_100042698_5	arc:GenBank_GCA_001870125.1|CP017922.1_2372	v-?-a	Nitrososphaerales	-	PF07995	Glucose / Sorbosone dehydrogenase	Carbohydrate metabolism	UDP-glucose + H2O + 2 NAD+ <=> UDP-glucuronate + 2 NADH + 2 H+	-
vir:IMGVR_UViG_3300005329_000486|3300005329|Ga0070683_100042698_5	arc:IMG_2718217702|Ga0175697_11_2239	v-?-a	Nitrososphaerales	-	PF07995	Glucose / Sorbosone dehydrogenase	Carbohydrate metabolism	UDP-glucose + H2O + 2 NAD+ <=> UDP-glucuronate + 2 NADH + 2 H+	-
vir:IMGVR_UViG_3300005329_000486|3300005329|Ga0070683_100042698_5	arc:IMG_2603880166|Ga0064587_11_2372	v-?-a	Nitrososphaerales	-	PF07995	Glucose / Sorbosone dehydrogenase	Carbohydrate metabolism	UDP-glucose + H2O + 2 NAD+ <=> UDP-glucuronate + 2 NADH + 2 H+	-
vir:IMGVR_UViG_3300005329_000486|3300005329|Ga0070683_100042698_5	arc:GenBank_GCA_031316115.1|JALDRC010000004.1_103	v-?-a	Nitrososphaerales	-	PF07995	Glucose / Sorbosone dehydrogenase	Carbohydrate metabolism	UDP-glucose + H2O + 2 NAD+ <=> UDP-glucuronate + 2 NADH + 2 H+	-
vir:IMGVR_UViG_3300005329_000486|3300005329|Ga0070683_100042698_5	arc:GenBank_GCA_031316115.1|JALDRC010000003.1_239	v-?-a	Nitrososphaerales	-	PF07995	Glucose / Sorbosone dehydrogenase	Carbohydrate metabolism	UDP-glucose + H2O + 2 NAD+ <=> UDP-glucuronate + 2 NADH + 2 H+	-
vir:IMGVR_UViG_3300005329_000486|3300005329|Ga0070683_100042698_5	arc:IMG_2657244923|Ga0114842_11_873	v-?-a	Nitrososphaerales	-	PF07995	Glucose / Sorbosone dehydrogenase	Carbohydrate metabolism	UDP-glucose + H2O + 2 NAD+ <=> UDP-glucuronate + 2 NADH + 2 H+	-
vir:IMGVR_UViG_3300005329_000486|3300005329|Ga0070683_100042698_5	arc:GenBank_GCA_000802205.2|CP012850.1_3020	v-?-a	Nitrososphaerales	-	PF07995	Glucose / Sorbosone dehydrogenase	Carbohydrate metabolism	UDP-glucose + H2O + 2 NAD+ <=> UDP-glucuronate + 2 NADH + 2 H+	-
vir:IMGVR_UViG_3300005329_000486|3300005329|Ga0070683_100042698_5	arc:IMG_2585427666|CP007174_539	v-?-a	Nitrososphaerales	-	PF07995	Glucose / Sorbosone dehydrogenase	Carbohydrate metabolism	UDP-glucose + H2O + 2 NAD+ <=> UDP-glucuronate + 2 NADH + 2 H+	-
vir:IMGVR_UViG_3300005329_000486|3300005329|Ga0070683_100042698_5	arc:GenBank_GCA_000730285.1|CP007174.1_539	v-?-a	Nitrososphaerales	-	PF07995	Glucose / Sorbosone dehydrogenase	Carbohydrate metabolism	UDP-glucose + H2O + 2 NAD+ <=> UDP-glucuronate + 2 NADH + 2 H+	-
vir:IMGVR_UViG_3300005329_000486|3300005329|Ga0070683_100042698_5	arc:GenBank_GCA_024760425.1|CP103305.1_2222	v-?-a	Nitrososphaerales	-	PF07995	Glucose / Sorbosone dehydrogenase	Carbohydrate metabolism	UDP-glucose + H2O + 2 NAD+ <=> UDP-glucuronate + 2 NADH + 2 H+	-
vir:IMGVR_UViG_3300005329_000486|3300005329|Ga0070683_100042698_5	arc:IMG_2585427612|CP007536_2228	v-?-a	Nitrososphaerales	-	PF07995	Glucose / Sorbosone dehydrogenase	Carbohydrate metabolism	UDP-glucose + H2O + 2 NAD+ <=> UDP-glucuronate + 2 NADH + 2 H+	-
vir:IMGVR_UViG_3300005329_000486|3300005329|Ga0070683_100042698_5	arc:GenBank_GCA_000698785.1|CP007536.1_2228	v-?-a	Nitrososphaerales	-	PF07995	Glucose / Sorbosone dehydrogenase	Carbohydrate metabolism	UDP-glucose + H2O + 2 NAD+ <=> UDP-glucuronate + 2 NADH + 2 H+	-
vir:IMGVR_UViG_3300005329_000486|3300005329|Ga0070683_100042698_5	arc:GenBank_GCA_025244945.1|CP104300.1_2226	v-?-a	Nitrososphaerales	-	PF07995	Glucose / Sorbosone dehydrogenase	Carbohydrate metabolism	UDP-glucose + H2O + 2 NAD+ <=> UDP-glucuronate + 2 NADH + 2 H+	-
vir:IMGVR_UViG_3300005329_000486|3300005329|Ga0070683_100042698_5	arc:GenBank_GCA_013388945.1|JACAEH010000004.1_485	v-?-a	Nitrososphaerales	-	PF07995	Glucose / Sorbosone dehydrogenase	Carbohydrate metabolism	UDP-glucose + H2O + 2 NAD+ <=> UDP-glucuronate + 2 NADH + 2 H+	-
vir:IMGVR_UViG_3300005329_000486|3300005329|Ga0070683_100042698_5	arc:GenBank_GCA_031316115.1|JALDRC010000004.1_172	v-?-a	Nitrososphaerales	-	PF07995	Glucose / Sorbosone dehydrogenase	Carbohydrate metabolism	UDP-glucose + H2O + 2 NAD+ <=> UDP-glucuronate + 2 NADH + 2 H+	-
vir:IMGVR_UViG_3300005329_000486|3300005329|Ga0070683_100042698_5	arc:GenBank_GCA_900696045.1|LR216287.1_1473	v-?-a	Nitrososphaerales	-	PF07995	Glucose / Sorbosone dehydrogenase	Carbohydrate metabolism	UDP-glucose + H2O + 2 NAD+ <=> UDP-glucuronate + 2 NADH + 2 H+	-
vir:IMGVR_UViG_3300005329_000486|3300005329|Ga0070683_100042698_5	arc:IMG_3000629614|Ga0452980_01_1473	v-?-a	Nitrososphaerales	-	PF07995	Glucose / Sorbosone dehydrogenase	Carbohydrate metabolism	UDP-glucose + H2O + 2 NAD+ <=> UDP-glucuronate + 2 NADH + 2 H+	-
vir:IMGVR_UViG_3300005329_000486|3300005329|Ga0070683_100042698_5	arc:IMG_2718217702|Ga0175697_11_2944	v-?-a	Nitrososphaerales	-	PF07995	Glucose / Sorbosone dehydrogenase	Carbohydrate metabolism	UDP-glucose + H2O + 2 NAD+ <=> UDP-glucuronate + 2 NADH + 2 H+	-
vir:IMGVR_UViG_3300005329_000486|3300005329|Ga0070683_100042698_5	arc:IMG_2603880166|Ga0064587_11_49	v-?-a	Nitrososphaerales	-	PF07995	Glucose / Sorbosone dehydrogenase	Carbohydrate metabolism	UDP-glucose + H2O + 2 NAD+ <=> UDP-glucuronate + 2 NADH + 2 H+	-
vir:IMGVR_UViG_3300005329_000486|3300005329|Ga0070683_100042698_5	arc:GenBank_GCA_001870125.1|CP017922.1_49	v-?-a	Nitrososphaerales	-	PF07995	Glucose / Sorbosone dehydrogenase	Carbohydrate metabolism	UDP-glucose + H2O + 2 NAD+ <=> UDP-glucuronate + 2 NADH + 2 H+	-
vir:IMGVR_UViG_3300005329_000486|3300005329|Ga0070683_100042698_5	arc:GenBank_GCA_031316275.1|JALDRD010000001.1_436	v-?-a	Nitrososphaerales	-	PF07995	Glucose / Sorbosone dehydrogenase	Carbohydrate metabolism	UDP-glucose + H2O + 2 NAD+ <=> UDP-glucuronate + 2 NADH + 2 H+	-
vir:IMGVR_UViG_3300005329_000486|3300005329|Ga0070683_100042698_5	arc:GenBank_GCA_000802205.2|CP012850.1_673	v-?-a	Nitrososphaerales	-	PF07995	Glucose / Sorbosone dehydrogenase	Carbohydrate metabolism	UDP-glucose + H2O + 2 NAD+ <=> UDP-glucuronate + 2 NADH + 2 H+	-
vir:IMGVR_UViG_3300005329_000486|3300005329|Ga0070683_100042698_5	arc:IMG_2657244923|Ga0114842_11_3221	v-?-a	Nitrososphaerales	-	PF07995	Glucose / Sorbosone dehydrogenase	Carbohydrate metabolism	UDP-glucose + H2O + 2 NAD+ <=> UDP-glucuronate + 2 NADH + 2 H+	-
vir:IMGVR_UViG_3300005329_000486|3300005329|Ga0070683_100042698_5	arc:GenBank_GCA_000730285.1|CP007174.1_3368	v-?-a	Nitrososphaerales	-	PF07995	Glucose / Sorbosone dehydrogenase	Carbohydrate metabolism	UDP-glucose + H2O + 2 NAD+ <=> UDP-glucuronate + 2 NADH + 2 H+	-
vir:IMGVR_UViG_3300005329_000486|3300005329|Ga0070683_100042698_5	arc:IMG_2585427666|CP007174_3368	v-?-a	Nitrososphaerales	-	PF07995	Glucose / Sorbosone dehydrogenase	Carbohydrate metabolism	UDP-glucose + H2O + 2 NAD+ <=> UDP-glucuronate + 2 NADH + 2 H+	-
vir:IMGVR_UViG_3300005329_000486|3300005329|Ga0070683_100042698_5	arc:GenBank_GCA_000802205.2|CP012850.1_2327	v-?-a	Nitrososphaerales	-	PF07995	Glucose / Sorbosone dehydrogenase	Carbohydrate metabolism	UDP-glucose + H2O + 2 NAD+ <=> UDP-glucuronate + 2 NADH + 2 H+	-
vir:IMGVR_UViG_3300005329_000486|3300005329|Ga0070683_100042698_5	arc:IMG_2657244923|Ga0114842_11_1568	v-?-a	Nitrososphaerales	-	PF07995	Glucose / Sorbosone dehydrogenase	Carbohydrate metabolism	UDP-glucose + H2O + 2 NAD+ <=> UDP-glucuronate + 2 NADH + 2 H+	-
vir:IMGVR_UViG_3300005329_000486|3300005329|Ga0070683_100042698_5	arc:GenBank_GCA_900696045.1|LR216287.1_1687	v-?-a	Nitrososphaerales	-	PF07995	Glucose / Sorbosone dehydrogenase	Carbohydrate metabolism	UDP-glucose + H2O + 2 NAD+ <=> UDP-glucuronate + 2 NADH + 2 H+	-
vir:IMGVR_UViG_3300005329_000486|3300005329|Ga0070683_100042698_5	arc:IMG_3000629614|Ga0452980_01_1687	v-?-a	Nitrososphaerales	-	PF07995	Glucose / Sorbosone dehydrogenase	Carbohydrate metabolism	UDP-glucose + H2O + 2 NAD+ <=> UDP-glucuronate + 2 NADH + 2 H+	-
vir:IMGVR_UViG_3300005329_000486|3300005329|Ga0070683_100042698_5	arc:IMG_2718217702|Ga0175697_11_2691	v-?-a	Nitrososphaerales	-	PF07995	Glucose / Sorbosone dehydrogenase	Carbohydrate metabolism	UDP-glucose + H2O + 2 NAD+ <=> UDP-glucuronate + 2 NADH + 2 H+	-
vir:IMGVR_UViG_3300005329_000486|3300005329|Ga0070683_100042698_5	arc:IMG_2603880166|Ga0064587_11_2824	v-?-a	Nitrososphaerales	-	PF07995	Glucose / Sorbosone dehydrogenase	Carbohydrate metabolism	UDP-glucose + H2O + 2 NAD+ <=> UDP-glucuronate + 2 NADH + 2 H+	-
vir:IMGVR_UViG_3300005329_000486|3300005329|Ga0070683_100042698_5	arc:GenBank_GCA_001870125.1|CP017922.1_2824	v-?-a	Nitrososphaerales	-	PF07995	Glucose / Sorbosone dehydrogenase	Carbohydrate metabolism	UDP-glucose + H2O + 2 NAD+ <=> UDP-glucuronate + 2 NADH + 2 H+	-
vir:IMGVR_UViG_3300005329_000486|3300005329|Ga0070683_100042698_5	arc:GenBank_GCA_031316275.1|JALDRD010000001.1_1304	v-?-a	Nitrososphaerales	-	PF07995	Glucose / Sorbosone dehydrogenase	Carbohydrate metabolism	UDP-glucose + H2O + 2 NAD+ <=> UDP-glucuronate + 2 NADH + 2 H+	-
vir:IMGVR_UViG_3300005329_000486|3300005329|Ga0070683_100042698_5	arc:IMG_2585427612|CP007536_541	v-?-a	Nitrososphaerales	-	PF07995	Glucose / Sorbosone dehydrogenase	Carbohydrate metabolism	UDP-glucose + H2O + 2 NAD+ <=> UDP-glucuronate + 2 NADH + 2 H+	-
vir:IMGVR_UViG_3300005329_000486|3300005329|Ga0070683_100042698_5	arc:GenBank_GCA_025244945.1|CP104300.1_537	v-?-a	Nitrososphaerales	-	PF07995	Glucose / Sorbosone dehydrogenase	Carbohydrate metabolism	UDP-glucose + H2O + 2 NAD+ <=> UDP-glucuronate + 2 NADH + 2 H+	-
vir:IMGVR_UViG_3300005329_000486|3300005329|Ga0070683_100042698_5	arc:GenBank_GCA_024760425.1|CP103305.1_533	v-?-a	Nitrososphaerales	-	PF07995	Glucose / Sorbosone dehydrogenase	Carbohydrate metabolism	UDP-glucose + H2O + 2 NAD+ <=> UDP-glucuronate + 2 NADH + 2 H+	-
vir:IMGVR_UViG_3300005329_000486|3300005329|Ga0070683_100042698_5	arc:GenBank_GCA_000698785.1|CP007536.1_541	v-?-a	Nitrososphaerales	-	PF07995	Glucose / Sorbosone dehydrogenase	Carbohydrate metabolism	UDP-glucose + H2O + 2 NAD+ <=> UDP-glucuronate + 2 NADH + 2 H+	-
vir:IMGVR_UViG_3300005329_000486|3300005329|Ga0070683_100042698_5	arc:IMG_2585427666|CP007174_1876	v-?-a	Nitrososphaerales	-	PF07995	Glucose / Sorbosone dehydrogenase	Carbohydrate metabolism	UDP-glucose + H2O + 2 NAD+ <=> UDP-glucuronate + 2 NADH + 2 H+	-
vir:IMGVR_UViG_3300005329_000486|3300005329|Ga0070683_100042698_5	arc:GenBank_GCA_000730285.1|CP007174.1_1876	v-?-a	Nitrososphaerales	-	PF07995	Glucose / Sorbosone dehydrogenase	Carbohydrate metabolism	UDP-glucose + H2O + 2 NAD+ <=> UDP-glucuronate + 2 NADH + 2 H+	-
vir:IMGVR_UViG_3300005329_000486|3300005329|Ga0070683_100042698_5	arc:IMG_2510065023|Ngarc:1626	v-?-a	Nitrososphaerales	-	PF07995	Glucose / Sorbosone dehydrogenase	Carbohydrate metabolism	UDP-glucose + H2O + 2 NAD+ <=> UDP-glucuronate + 2 NADH + 2 H+	-
vir:IMGVR_UViG_3300005329_000486|3300005329|Ga0070683_100042698_5	arc:GenBank_GCA_000303155.1|CP002408.1_1626	v-?-a	Nitrososphaerales	-	PF07995	Glucose / Sorbosone dehydrogenase	Carbohydrate metabolism	UDP-glucose + H2O + 2 NAD+ <=> UDP-glucuronate + 2 NADH + 2 H+	-
vir:IMGVR_UViG_3300005329_000486|3300005329|Ga0070683_100042698_5	arc:GenBank_GCA_000730285.1|CP007174.1_2510	v-?-a	Nitrososphaerales	-	PF07995	Glucose / Sorbosone dehydrogenase	Carbohydrate metabolism	UDP-glucose + H2O + 2 NAD+ <=> UDP-glucuronate + 2 NADH + 2 H+	-
vir:IMGVR_UViG_3300005329_000486|3300005329|Ga0070683_100042698_5	arc:IMG_2585427666|CP007174_2510	v-?-a	Nitrososphaerales	-	PF07995	Glucose / Sorbosone dehydrogenase	Carbohydrate metabolism	UDP-glucose + H2O + 2 NAD+ <=> UDP-glucuronate + 2 NADH + 2 H+	-
vir:IMGVR_UViG_3300005329_000486|3300005329|Ga0070683_100042698_5	arc:GenBank_GCA_024760425.1|CP103305.1_1105	v-?-a	Nitrososphaerales	-	PF07995	Glucose / Sorbosone dehydrogenase	Carbohydrate metabolism	UDP-glucose + H2O + 2 NAD+ <=> UDP-glucuronate + 2 NADH + 2 H+	-
vir:IMGVR_UViG_3300005329_000486|3300005329|Ga0070683_100042698_5	arc:GenBank_GCA_000698785.1|CP007536.1_1108	v-?-a	Nitrososphaerales	-	PF07995	Glucose / Sorbosone dehydrogenase	Carbohydrate metabolism	UDP-glucose + H2O + 2 NAD+ <=> UDP-glucuronate + 2 NADH + 2 H+	-
vir:IMGVR_UViG_3300005329_000486|3300005329|Ga0070683_100042698_5	arc:IMG_2585427612|CP007536_1108	v-?-a	Nitrososphaerales	-	PF07995	Glucose / Sorbosone dehydrogenase	Carbohydrate metabolism	UDP-glucose + H2O + 2 NAD+ <=> UDP-glucuronate + 2 NADH + 2 H+	-
vir:IMGVR_UViG_3300005329_000486|3300005329|Ga0070683_100042698_5	arc:GenBank_GCA_025244945.1|CP104300.1_1109	v-?-a	Nitrososphaerales	-	PF07995	Glucose / Sorbosone dehydrogenase	Carbohydrate metabolism	UDP-glucose + H2O + 2 NAD+ <=> UDP-glucuronate + 2 NADH + 2 H+	-
vir:IMGVR_UViG_3300005329_000486|3300005329|Ga0070683_100042698_5	arc:IMG_2510065023|Ngarc:3544	v-?-a	Nitrososphaerales	-	PF07995	Glucose / Sorbosone dehydrogenase	Carbohydrate metabolism	UDP-glucose + H2O + 2 NAD+ <=> UDP-glucuronate + 2 NADH + 2 H+	-
vir:IMGVR_UViG_3300005329_000486|3300005329|Ga0070683_100042698_5	arc:GenBank_GCA_000303155.1|CP002408.1_3544	v-?-a	Nitrososphaerales	-	PF07995	Glucose / Sorbosone dehydrogenase	Carbohydrate metabolism	UDP-glucose + H2O + 2 NAD+ <=> UDP-glucuronate + 2 NADH + 2 H+	-
vir:IMGVR_UViG_3300005329_000486|3300005329|Ga0070683_100042698_5	arc:GenBank_GCA_001870125.1|CP017922.1_3000	v-?-a	Nitrososphaerales	-	PF07995	Glucose / Sorbosone dehydrogenase	Carbohydrate metabolism	UDP-glucose + H2O + 2 NAD+ <=> UDP-glucuronate + 2 NADH + 2 H+	-
vir:IMGVR_UViG_3300005329_000486|3300005329|Ga0070683_100042698_5	arc:IMG_2603880166|Ga0064587_11_3000	v-?-a	Nitrososphaerales	-	PF07995	Glucose / Sorbosone dehydrogenase	Carbohydrate metabolism	UDP-glucose + H2O + 2 NAD+ <=> UDP-glucuronate + 2 NADH + 2 H+	-
vir:IMGVR_UViG_3300005329_000486|3300005329|Ga0070683_100042698_5	arc:IMG_2718217702|Ga0175697_11_2867	v-?-a	Nitrososphaerales	-	PF07995	Glucose / Sorbosone dehydrogenase	Carbohydrate metabolism	UDP-glucose + H2O + 2 NAD+ <=> UDP-glucuronate + 2 NADH + 2 H+	-
vir:IMGVR_UViG_3300005329_000486|3300005329|Ga0070683_100042698_5	arc:GenBank_GCA_900696045.1|LR216287.1_1535	v-?-a	Nitrososphaerales	-	PF07995	Glucose / Sorbosone dehydrogenase	Carbohydrate metabolism	UDP-glucose + H2O + 2 NAD+ <=> UDP-glucuronate + 2 NADH + 2 H+	-
vir:IMGVR_UViG_3300005329_000486|3300005329|Ga0070683_100042698_5	arc:IMG_3000629614|Ga0452980_01_1535	v-?-a	Nitrososphaerales	-	PF07995	Glucose / Sorbosone dehydrogenase	Carbohydrate metabolism	UDP-glucose + H2O + 2 NAD+ <=> UDP-glucuronate + 2 NADH + 2 H+	-
vir:IMGVR_UViG_3300005329_000486|3300005329|Ga0070683_100042698_5	arc:GenBank_GCA_000802205.2|CP012850.1_2434	v-?-a	Nitrososphaerales	-	PF07995	Glucose / Sorbosone dehydrogenase	Carbohydrate metabolism	UDP-glucose + H2O + 2 NAD+ <=> UDP-glucuronate + 2 NADH + 2 H+	-
vir:IMGVR_UViG_3300005329_000486|3300005329|Ga0070683_100042698_5	arc:IMG_2657244923|Ga0114842_11_1461	v-?-a	Nitrososphaerales	-	PF07995	Glucose / Sorbosone dehydrogenase	Carbohydrate metabolism	UDP-glucose + H2O + 2 NAD+ <=> UDP-glucuronate + 2 NADH + 2 H+	-
vir:IMGVR_UViG_3300005329_000486|3300005329|Ga0070683_100042698_5	arc:GenBank_GCA_009861625.1|SRPK01000012.1_238	v-?-a	Nitrososphaerales	-	PF07995	Glucose / Sorbosone dehydrogenase	Carbohydrate metabolism	UDP-glucose + H2O + 2 NAD+ <=> UDP-glucuronate + 2 NADH + 2 H+	-
vir:IMGVR_UViG_3300005329_000486|3300005329|Ga0070683_100042698_5	arc:GenBank_GCA_031316275.1|JALDRD010000001.1_1017	v-?-a	Nitrososphaerales	-	PF07995	Glucose / Sorbosone dehydrogenase	Carbohydrate metabolism	UDP-glucose + H2O + 2 NAD+ <=> UDP-glucuronate + 2 NADH + 2 H+	-
vir:IMGVR_UViG_3300005329_000486|3300005329|Ga0070683_100042698_5	arc:GenBank_GCA_900696045.1|LR216287.1_2049	v-?-a	Nitrososphaerales	-	PF07995	Glucose / Sorbosone dehydrogenase	Carbohydrate metabolism	UDP-glucose + H2O + 2 NAD+ <=> UDP-glucuronate + 2 NADH + 2 H+	-
vir:IMGVR_UViG_3300005329_000486|3300005329|Ga0070683_100042698_5	arc:IMG_3000629614|Ga0452980_01_2049	v-?-a	Nitrososphaerales	-	PF07995	Glucose / Sorbosone dehydrogenase	Carbohydrate metabolism	UDP-glucose + H2O + 2 NAD+ <=> UDP-glucuronate + 2 NADH + 2 H+	-
vir:IMGVR_UViG_3300005329_000486|3300005329|Ga0070683_100042698_5	arc:GenBank_GCA_000802205.2|CP012850.1_2436	v-?-a	Nitrososphaerales	-	PF07995	Glucose / Sorbosone dehydrogenase	Carbohydrate metabolism	UDP-glucose + H2O + 2 NAD+ <=> UDP-glucuronate + 2 NADH + 2 H+	-
vir:IMGVR_UViG_3300005329_000486|3300005329|Ga0070683_100042698_5	arc:IMG_2657244923|Ga0114842_11_1459	v-?-a	Nitrososphaerales	-	PF07995	Glucose / Sorbosone dehydrogenase	Carbohydrate metabolism	UDP-glucose + H2O + 2 NAD+ <=> UDP-glucuronate + 2 NADH + 2 H+	-
vir:IMGVR_UViG_3300044648_000610|3300044648|Ga0456369_0004839_3	arc:IMG_2657244923|Ga0114842_11_870	v-?-a	Nitrososphaerales	-	K21430	aldose sugar dehydrogenase	Carbohydrate metabolism	-	-
vir:IMGVR_UViG_3300044648_000610|3300044648|Ga0456369_0004839_3	arc:GenBank_GCA_000802205.2|CP012850.1_3023	v-?-a	Nitrososphaerales	-	K21430	aldose sugar dehydrogenase	Carbohydrate metabolism	-	-
vir:IMGVR_UViG_3300044648_000610|3300044648|Ga0456369_0004839_3	arc:GenBank_GCA_001870125.1|CP017922.1_2372	v-?-a	Nitrososphaerales	-	K21430	aldose sugar dehydrogenase	Carbohydrate metabolism	-	-
vir:IMGVR_UViG_3300044648_000610|3300044648|Ga0456369_0004839_3	arc:IMG_2718217702|Ga0175697_11_2239	v-?-a	Nitrososphaerales	-	K21430	aldose sugar dehydrogenase	Carbohydrate metabolism	-	-
vir:IMGVR_UViG_3300044648_000610|3300044648|Ga0456369_0004839_3	arc:IMG_2603880166|Ga0064587_11_2372	v-?-a	Nitrososphaerales	-	K21430	aldose sugar dehydrogenase	Carbohydrate metabolism	-	-
vir:IMGVR_UViG_3300005329_000486|3300005329|Ga0070683_100042698_5	arc:GenBank_GCA_001870125.1|CP017922.1_158	v-?-a	Nitrososphaerales	-	PF07995	Glucose / Sorbosone dehydrogenase	Carbohydrate metabolism	UDP-glucose + H2O + 2 NAD+ <=> UDP-glucuronate + 2 NADH + 2 H+	-
vir:IMGVR_UViG_3300005329_000486|3300005329|Ga0070683_100042698_5	arc:IMG_2718217702|Ga0175697_11_25	v-?-a	Nitrososphaerales	-	PF07995	Glucose / Sorbosone dehydrogenase	Carbohydrate metabolism	UDP-glucose + H2O + 2 NAD+ <=> UDP-glucuronate + 2 NADH + 2 H+	-
vir:IMGVR_UViG_3300005329_000486|3300005329|Ga0070683_100042698_5	arc:IMG_2603880166|Ga0064587_11_158	v-?-a	Nitrososphaerales	-	PF07995	Glucose / Sorbosone dehydrogenase	Carbohydrate metabolism	UDP-glucose + H2O + 2 NAD+ <=> UDP-glucuronate + 2 NADH + 2 H+	-
vir:IMGVR_UViG_3300005329_000486|3300005329|Ga0070683_100042698_5	arc:GenBank_GCA_000802205.2|CP012850.1_634	v-?-a	Nitrososphaerales	-	PF07995	Glucose / Sorbosone dehydrogenase	Carbohydrate metabolism	UDP-glucose + H2O + 2 NAD+ <=> UDP-glucuronate + 2 NADH + 2 H+	-
vir:IMGVR_UViG_3300005329_000486|3300005329|Ga0070683_100042698_5	arc:IMG_2657244923|Ga0114842_11_3260	v-?-a	Nitrososphaerales	-	PF07995	Glucose / Sorbosone dehydrogenase	Carbohydrate metabolism	UDP-glucose + H2O + 2 NAD+ <=> UDP-glucuronate + 2 NADH + 2 H+	-
vir:IMGVR_UViG_3300005329_000486|3300005329|Ga0070683_100042698_5	arc:GenBank_GCA_031316275.1|JALDRD010000001.1_686	v-?-a	Nitrososphaerales	-	PF07995	Glucose / Sorbosone dehydrogenase	Carbohydrate metabolism	UDP-glucose + H2O + 2 NAD+ <=> UDP-glucuronate + 2 NADH + 2 H+	-
vir:IMGVR_UViG_3300005329_000486|3300005329|Ga0070683_100042698_5	arc:GenBank_GCA_009861625.1|SRPK01000014.1_213	v-?-a	Nitrososphaerales	-	PF07995	Glucose / Sorbosone dehydrogenase	Carbohydrate metabolism	UDP-glucose + H2O + 2 NAD+ <=> UDP-glucuronate + 2 NADH + 2 H+	-
vir:IMGVR_UViG_3300005329_000486|3300005329|Ga0070683_100042698_5	arc:GenBank_GCA_008389435.1|VUYS01000004.1_213	v-?-a	Nitrososphaerales	-	PF07995	Glucose / Sorbosone dehydrogenase	Carbohydrate metabolism	UDP-glucose + H2O + 2 NAD+ <=> UDP-glucuronate + 2 NADH + 2 H+	-
vir:IMGVR_UViG_3300005329_000486|3300005329|Ga0070683_100042698_5	arc:IMG_2718217702|Ga0175697_11_2713	v-?-a	Nitrososphaerales	-	PF07995	Glucose / Sorbosone dehydrogenase	Carbohydrate metabolism	UDP-glucose + H2O + 2 NAD+ <=> UDP-glucuronate + 2 NADH + 2 H+	-
vir:IMGVR_UViG_3300005329_000486|3300005329|Ga0070683_100042698_5	arc:GenBank_GCA_001870125.1|CP017922.1_2846	v-?-a	Nitrososphaerales	-	PF07995	Glucose / Sorbosone dehydrogenase	Carbohydrate metabolism	UDP-glucose + H2O + 2 NAD+ <=> UDP-glucuronate + 2 NADH + 2 H+	-
vir:IMGVR_UViG_3300005329_000486|3300005329|Ga0070683_100042698_5	arc:IMG_2603880166|Ga0064587_11_2846	v-?-a	Nitrososphaerales	-	PF07995	Glucose / Sorbosone dehydrogenase	Carbohydrate metabolism	UDP-glucose + H2O + 2 NAD+ <=> UDP-glucuronate + 2 NADH + 2 H+	-
vir:IMGVR_UViG_3300005329_000486|3300005329|Ga0070683_100042698_5	arc:IMG_2603880166|Ga0064587_11_481	v-?-a	Nitrososphaerales	-	PF07995	Glucose / Sorbosone dehydrogenase	Carbohydrate metabolism	UDP-glucose + H2O + 2 NAD+ <=> UDP-glucuronate + 2 NADH + 2 H+	-
vir:IMGVR_UViG_3300005329_000486|3300005329|Ga0070683_100042698_5	arc:GenBank_GCA_001870125.1|CP017922.1_481	v-?-a	Nitrososphaerales	-	PF07995	Glucose / Sorbosone dehydrogenase	Carbohydrate metabolism	UDP-glucose + H2O + 2 NAD+ <=> UDP-glucuronate + 2 NADH + 2 H+	-
vir:IMGVR_UViG_3300005329_000486|3300005329|Ga0070683_100042698_5	arc:IMG_2718217702|Ga0175697_11_348	v-?-a	Nitrososphaerales	-	PF07995	Glucose / Sorbosone dehydrogenase	Carbohydrate metabolism	UDP-glucose + H2O + 2 NAD+ <=> UDP-glucuronate + 2 NADH + 2 H+	-
vir:IMGVR_UViG_3300005329_000486|3300005329|Ga0070683_100042698_5	arc:IMG_2657244923|Ga0114842_11_169	v-?-a	Nitrososphaerales	-	PF07995	Glucose / Sorbosone dehydrogenase	Carbohydrate metabolism	UDP-glucose + H2O + 2 NAD+ <=> UDP-glucuronate + 2 NADH + 2 H+	-
vir:IMGVR_UViG_3300005329_000486|3300005329|Ga0070683_100042698_5	arc:GenBank_GCA_000802205.2|CP012850.1_382	v-?-a	Nitrososphaerales	-	PF07995	Glucose / Sorbosone dehydrogenase	Carbohydrate metabolism	UDP-glucose + H2O + 2 NAD+ <=> UDP-glucuronate + 2 NADH + 2 H+	-
vir:IMGVR_UViG_3300005329_000486|3300005329|Ga0070683_100042698_5	arc:GenBank_GCA_031316275.1|JALDRD010000001.1_54	v-?-a	Nitrososphaerales	-	PF07995	Glucose / Sorbosone dehydrogenase	Carbohydrate metabolism	UDP-glucose + H2O + 2 NAD+ <=> UDP-glucuronate + 2 NADH + 2 H+	-
vir:IMGVR_UViG_3300005329_000486|3300005329|Ga0070683_100042698_5	arc:GenBank_GCA_000802205.2|CP012850.1_46	v-?-a	Nitrososphaerales	-	PF07995	Glucose / Sorbosone dehydrogenase	Carbohydrate metabolism	UDP-glucose + H2O + 2 NAD+ <=> UDP-glucuronate + 2 NADH + 2 H+	-
vir:IMGVR_UViG_3300005329_000486|3300005329|Ga0070683_100042698_5	arc:IMG_2657244923|Ga0114842_11_504	v-?-a	Nitrososphaerales	-	PF07995	Glucose / Sorbosone dehydrogenase	Carbohydrate metabolism	UDP-glucose + H2O + 2 NAD+ <=> UDP-glucuronate + 2 NADH + 2 H+	-
vir:IMGVR_UViG_3300005329_000486|3300005329|Ga0070683_100042698_5	arc:GenBank_GCA_008389435.1|VUYS01000004.1_93	v-?-a	Nitrososphaerales	-	PF07995	Glucose / Sorbosone dehydrogenase	Carbohydrate metabolism	UDP-glucose + H2O + 2 NAD+ <=> UDP-glucuronate + 2 NADH + 2 H+	-
vir:IMGVR_UViG_3300005329_000486|3300005329|Ga0070683_100042698_5	arc:GenBank_GCA_009861625.1|SRPK01000014.1_93	v-?-a	Nitrososphaerales	-	PF07995	Glucose / Sorbosone dehydrogenase	Carbohydrate metabolism	UDP-glucose + H2O + 2 NAD+ <=> UDP-glucuronate + 2 NADH + 2 H+	-
vir:IMGVR_UViG_3300005329_000486|3300005329|Ga0070683_100042698_5	arc:GenBank_GCA_900696045.1|LR216287.1_2117	v-?-a	Nitrososphaerales	-	PF07995	Glucose / Sorbosone dehydrogenase	Carbohydrate metabolism	UDP-glucose + H2O + 2 NAD+ <=> UDP-glucuronate + 2 NADH + 2 H+	-
vir:IMGVR_UViG_3300005329_000486|3300005329|Ga0070683_100042698_5	arc:IMG_3000629614|Ga0452980_01_2117	v-?-a	Nitrososphaerales	-	PF07995	Glucose / Sorbosone dehydrogenase	Carbohydrate metabolism	UDP-glucose + H2O + 2 NAD+ <=> UDP-glucuronate + 2 NADH + 2 H+	-
vir:IMGVR_UViG_3300005329_000486|3300005329|Ga0070683_100042698_5	arc:IMG_3000629614|Ga0452980_01_1256	v-?-a	Nitrososphaerales	-	PF07995	Glucose / Sorbosone dehydrogenase	Carbohydrate metabolism	UDP-glucose + H2O + 2 NAD+ <=> UDP-glucuronate + 2 NADH + 2 H+	-
vir:IMGVR_UViG_3300005329_000486|3300005329|Ga0070683_100042698_5	arc:GenBank_GCA_900696045.1|LR216287.1_1256	v-?-a	Nitrososphaerales	-	PF07995	Glucose / Sorbosone dehydrogenase	Carbohydrate metabolism	UDP-glucose + H2O + 2 NAD+ <=> UDP-glucuronate + 2 NADH + 2 H+	-
vir:IMGVR_UViG_3300005329_000486|3300005329|Ga0070683_100042698_5	arc:GenBank_GCA_031316275.1|JALDRD010000001.1_1634	v-?-a	Nitrososphaerales	-	PF07995	Glucose / Sorbosone dehydrogenase	Carbohydrate metabolism	UDP-glucose + H2O + 2 NAD+ <=> UDP-glucuronate + 2 NADH + 2 H+	-
vir:IMGVR_UViG_3300005329_000486|3300005329|Ga0070683_100042698_5	arc:IMG_2657244923|Ga0114842_11_2476	v-?-a	Nitrososphaerales	-	PF07995	Glucose / Sorbosone dehydrogenase	Carbohydrate metabolism	UDP-glucose + H2O + 2 NAD+ <=> UDP-glucuronate + 2 NADH + 2 H+	-
vir:IMGVR_UViG_3300005329_000486|3300005329|Ga0070683_100042698_5	arc:GenBank_GCA_000802205.2|CP012850.1_1419	v-?-a	Nitrososphaerales	-	PF07995	Glucose / Sorbosone dehydrogenase	Carbohydrate metabolism	UDP-glucose + H2O + 2 NAD+ <=> UDP-glucuronate + 2 NADH + 2 H+	-
vir:IMGVR_UViG_3300005329_000486|3300005329|Ga0070683_100042698_5	arc:IMG_2657244923|Ga0114842_11_2530	v-?-a	Nitrososphaerales	-	PF07995	Glucose / Sorbosone dehydrogenase	Carbohydrate metabolism	UDP-glucose + H2O + 2 NAD+ <=> UDP-glucuronate + 2 NADH + 2 H+	-
vir:IMGVR_UViG_3300005329_000486|3300005329|Ga0070683_100042698_5	arc:GenBank_GCA_000802205.2|CP012850.1_1364	v-?-a	Nitrososphaerales	-	PF07995	Glucose / Sorbosone dehydrogenase	Carbohydrate metabolism	UDP-glucose + H2O + 2 NAD+ <=> UDP-glucuronate + 2 NADH + 2 H+	-
vir:IMGVR_UViG_3300005329_000486|3300005329|Ga0070683_100042698_5	arc:GenBank_GCA_009861625.1|SRPK01000012.1_7	v-?-a	Nitrososphaerales	-	PF07995	Glucose / Sorbosone dehydrogenase	Carbohydrate metabolism	UDP-glucose + H2O + 2 NAD+ <=> UDP-glucuronate + 2 NADH + 2 H+	-
vir:IMGVR_UViG_3300005329_000486|3300005329|Ga0070683_100042698_5	arc:IMG_2657244923|Ga0114842_11_2289	v-?-a	Nitrososphaerales	-	PF07995	Glucose / Sorbosone dehydrogenase	Carbohydrate metabolism	UDP-glucose + H2O + 2 NAD+ <=> UDP-glucuronate + 2 NADH + 2 H+	-
vir:IMGVR_UViG_3300005329_000486|3300005329|Ga0070683_100042698_5	arc:GenBank_GCA_000802205.2|CP012850.1_1606	v-?-a	Nitrososphaerales	-	PF07995	Glucose / Sorbosone dehydrogenase	Carbohydrate metabolism	UDP-glucose + H2O + 2 NAD+ <=> UDP-glucuronate + 2 NADH + 2 H+	-
vir:IMGVR_UViG_3300005329_000486|3300005329|Ga0070683_100042698_5	arc:IMG_2510065023|Ngarc:1467	v-?-a	Nitrososphaerales	-	PF07995	Glucose / Sorbosone dehydrogenase	Carbohydrate metabolism	UDP-glucose + H2O + 2 NAD+ <=> UDP-glucuronate + 2 NADH + 2 H+	-
vir:IMGVR_UViG_3300005329_000486|3300005329|Ga0070683_100042698_5	arc:GenBank_GCA_000303155.1|CP002408.1_1467	v-?-a	Nitrososphaerales	-	PF07995	Glucose / Sorbosone dehydrogenase	Carbohydrate metabolism	UDP-glucose + H2O + 2 NAD+ <=> UDP-glucuronate + 2 NADH + 2 H+	-
vir:IMGVR_UViG_3300005329_000486|3300005329|Ga0070683_100042698_5	arc:IMG_2657244923|Ga0114842_11_870	v-?-a	Nitrososphaerales	-	PF07995	Glucose / Sorbosone dehydrogenase	Carbohydrate metabolism	UDP-glucose + H2O + 2 NAD+ <=> UDP-glucuronate + 2 NADH + 2 H+	-
vir:IMGVR_UViG_3300005329_000486|3300005329|Ga0070683_100042698_5	arc:GenBank_GCA_000802205.2|CP012850.1_3023	v-?-a	Nitrososphaerales	-	PF07995	Glucose / Sorbosone dehydrogenase	Carbohydrate metabolism	UDP-glucose + H2O + 2 NAD+ <=> UDP-glucuronate + 2 NADH + 2 H+	-
vir:IMGVR_UViG_3300005329_000486|3300005329|Ga0070683_100042698_5	arc:GenBank_GCA_001870125.1|CP017922.1_2372	v-?-a	Nitrososphaerales	-	PF07995	Glucose / Sorbosone dehydrogenase	Carbohydrate metabolism	UDP-glucose + H2O + 2 NAD+ <=> UDP-glucuronate + 2 NADH + 2 H+	-
vir:IMGVR_UViG_3300005329_000486|3300005329|Ga0070683_100042698_5	arc:IMG_2718217702|Ga0175697_11_2239	v-?-a	Nitrososphaerales	-	PF07995	Glucose / Sorbosone dehydrogenase	Carbohydrate metabolism	UDP-glucose + H2O + 2 NAD+ <=> UDP-glucuronate + 2 NADH + 2 H+	-
vir:IMGVR_UViG_3300005329_000486|3300005329|Ga0070683_100042698_5	arc:IMG_2603880166|Ga0064587_11_2372	v-?-a	Nitrososphaerales	-	PF07995	Glucose / Sorbosone dehydrogenase	Carbohydrate metabolism	UDP-glucose + H2O + 2 NAD+ <=> UDP-glucuronate + 2 NADH + 2 H+	-
vir:IMGVR_UViG_3300005329_000486|3300005329|Ga0070683_100042698_5	arc:GenBank_GCA_031316115.1|JALDRC010000004.1_103	v-?-a	Nitrososphaerales	-	PF07995	Glucose / Sorbosone dehydrogenase	Carbohydrate metabolism	UDP-glucose + H2O + 2 NAD+ <=> UDP-glucuronate + 2 NADH + 2 H+	-
vir:IMGVR_UViG_3300005329_000486|3300005329|Ga0070683_100042698_5	arc:GenBank_GCA_031316115.1|JALDRC010000003.1_239	v-?-a	Nitrososphaerales	-	PF07995	Glucose / Sorbosone dehydrogenase	Carbohydrate metabolism	UDP-glucose + H2O + 2 NAD+ <=> UDP-glucuronate + 2 NADH + 2 H+	-
vir:IMGVR_UViG_3300005329_000486|3300005329|Ga0070683_100042698_5	arc:IMG_2657244923|Ga0114842_11_873	v-?-a	Nitrososphaerales	-	PF07995	Glucose / Sorbosone dehydrogenase	Carbohydrate metabolism	UDP-glucose + H2O + 2 NAD+ <=> UDP-glucuronate + 2 NADH + 2 H+	-
vir:IMGVR_UViG_3300005329_000486|3300005329|Ga0070683_100042698_5	arc:GenBank_GCA_000802205.2|CP012850.1_3020	v-?-a	Nitrososphaerales	-	PF07995	Glucose / Sorbosone dehydrogenase	Carbohydrate metabolism	UDP-glucose + H2O + 2 NAD+ <=> UDP-glucuronate + 2 NADH + 2 H+	-
vir:IMGVR_UViG_3300005329_000486|3300005329|Ga0070683_100042698_5	arc:IMG_2585427666|CP007174_539	v-?-a	Nitrososphaerales	-	PF07995	Glucose / Sorbosone dehydrogenase	Carbohydrate metabolism	UDP-glucose + H2O + 2 NAD+ <=> UDP-glucuronate + 2 NADH + 2 H+	-
vir:IMGVR_UViG_3300005329_000486|3300005329|Ga0070683_100042698_5	arc:GenBank_GCA_000730285.1|CP007174.1_539	v-?-a	Nitrososphaerales	-	PF07995	Glucose / Sorbosone dehydrogenase	Carbohydrate metabolism	UDP-glucose + H2O + 2 NAD+ <=> UDP-glucuronate + 2 NADH + 2 H+	-
vir:IMGVR_UViG_3300005329_000486|3300005329|Ga0070683_100042698_5	arc:GenBank_GCA_024760425.1|CP103305.1_2222	v-?-a	Nitrososphaerales	-	PF07995	Glucose / Sorbosone dehydrogenase	Carbohydrate metabolism	UDP-glucose + H2O + 2 NAD+ <=> UDP-glucuronate + 2 NADH + 2 H+	-
vir:IMGVR_UViG_3300005329_000486|3300005329|Ga0070683_100042698_5	arc:IMG_2585427612|CP007536_2228	v-?-a	Nitrososphaerales	-	PF07995	Glucose / Sorbosone dehydrogenase	Carbohydrate metabolism	UDP-glucose + H2O + 2 NAD+ <=> UDP-glucuronate + 2 NADH + 2 H+	-
vir:IMGVR_UViG_3300005329_000486|3300005329|Ga0070683_100042698_5	arc:GenBank_GCA_000698785.1|CP007536.1_2228	v-?-a	Nitrososphaerales	-	PF07995	Glucose / Sorbosone dehydrogenase	Carbohydrate metabolism	UDP-glucose + H2O + 2 NAD+ <=> UDP-glucuronate + 2 NADH + 2 H+	-
vir:IMGVR_UViG_3300005329_000486|3300005329|Ga0070683_100042698_5	arc:GenBank_GCA_025244945.1|CP104300.1_2226	v-?-a	Nitrososphaerales	-	PF07995	Glucose / Sorbosone dehydrogenase	Carbohydrate metabolism	UDP-glucose + H2O + 2 NAD+ <=> UDP-glucuronate + 2 NADH + 2 H+	-
vir:IMGVR_UViG_3300005329_000486|3300005329|Ga0070683_100042698_5	arc:GenBank_GCA_013388945.1|JACAEH010000004.1_485	v-?-a	Nitrososphaerales	-	PF07995	Glucose / Sorbosone dehydrogenase	Carbohydrate metabolism	UDP-glucose + H2O + 2 NAD+ <=> UDP-glucuronate + 2 NADH + 2 H+	-
vir:IMGVR_UViG_3300005329_000486|3300005329|Ga0070683_100042698_5	arc:GenBank_GCA_031316115.1|JALDRC010000004.1_172	v-?-a	Nitrososphaerales	-	PF07995	Glucose / Sorbosone dehydrogenase	Carbohydrate metabolism	UDP-glucose + H2O + 2 NAD+ <=> UDP-glucuronate + 2 NADH + 2 H+	-
vir:IMGVR_UViG_3300005329_000486|3300005329|Ga0070683_100042698_5	arc:GenBank_GCA_900696045.1|LR216287.1_1473	v-?-a	Nitrososphaerales	-	PF07995	Glucose / Sorbosone dehydrogenase	Carbohydrate metabolism	UDP-glucose + H2O + 2 NAD+ <=> UDP-glucuronate + 2 NADH + 2 H+	-
vir:IMGVR_UViG_3300005329_000486|3300005329|Ga0070683_100042698_5	arc:IMG_3000629614|Ga0452980_01_1473	v-?-a	Nitrososphaerales	-	PF07995	Glucose / Sorbosone dehydrogenase	Carbohydrate metabolism	UDP-glucose + H2O + 2 NAD+ <=> UDP-glucuronate + 2 NADH + 2 H+	-
vir:IMGVR_UViG_3300005329_000486|3300005329|Ga0070683_100042698_5	arc:IMG_2718217702|Ga0175697_11_2944	v-?-a	Nitrososphaerales	-	PF07995	Glucose / Sorbosone dehydrogenase	Carbohydrate metabolism	UDP-glucose + H2O + 2 NAD+ <=> UDP-glucuronate + 2 NADH + 2 H+	-
vir:IMGVR_UViG_3300005329_000486|3300005329|Ga0070683_100042698_5	arc:IMG_2603880166|Ga0064587_11_49	v-?-a	Nitrososphaerales	-	PF07995	Glucose / Sorbosone dehydrogenase	Carbohydrate metabolism	UDP-glucose + H2O + 2 NAD+ <=> UDP-glucuronate + 2 NADH + 2 H+	-
vir:IMGVR_UViG_3300005329_000486|3300005329|Ga0070683_100042698_5	arc:GenBank_GCA_001870125.1|CP017922.1_49	v-?-a	Nitrososphaerales	-	PF07995	Glucose / Sorbosone dehydrogenase	Carbohydrate metabolism	UDP-glucose + H2O + 2 NAD+ <=> UDP-glucuronate + 2 NADH + 2 H+	-
vir:IMGVR_UViG_3300005329_000486|3300005329|Ga0070683_100042698_5	arc:GenBank_GCA_031316275.1|JALDRD010000001.1_436	v-?-a	Nitrososphaerales	-	PF07995	Glucose / Sorbosone dehydrogenase	Carbohydrate metabolism	UDP-glucose + H2O + 2 NAD+ <=> UDP-glucuronate + 2 NADH + 2 H+	-
vir:IMGVR_UViG_3300005329_000486|3300005329|Ga0070683_100042698_5	arc:GenBank_GCA_000802205.2|CP012850.1_673	v-?-a	Nitrososphaerales	-	PF07995	Glucose / Sorbosone dehydrogenase	Carbohydrate metabolism	UDP-glucose + H2O + 2 NAD+ <=> UDP-glucuronate + 2 NADH + 2 H+	-
vir:IMGVR_UViG_3300005329_000486|3300005329|Ga0070683_100042698_5	arc:IMG_2657244923|Ga0114842_11_3221	v-?-a	Nitrososphaerales	-	PF07995	Glucose / Sorbosone dehydrogenase	Carbohydrate metabolism	UDP-glucose + H2O + 2 NAD+ <=> UDP-glucuronate + 2 NADH + 2 H+	-
vir:IMGVR_UViG_3300005329_000486|3300005329|Ga0070683_100042698_5	arc:GenBank_GCA_000730285.1|CP007174.1_3368	v-?-a	Nitrososphaerales	-	PF07995	Glucose / Sorbosone dehydrogenase	Carbohydrate metabolism	UDP-glucose + H2O + 2 NAD+ <=> UDP-glucuronate + 2 NADH + 2 H+	-
vir:IMGVR_UViG_3300005329_000486|3300005329|Ga0070683_100042698_5	arc:IMG_2585427666|CP007174_3368	v-?-a	Nitrososphaerales	-	PF07995	Glucose / Sorbosone dehydrogenase	Carbohydrate metabolism	UDP-glucose + H2O + 2 NAD+ <=> UDP-glucuronate + 2 NADH + 2 H+	-
vir:IMGVR_UViG_3300005329_000486|3300005329|Ga0070683_100042698_5	arc:GenBank_GCA_000802205.2|CP012850.1_2327	v-?-a	Nitrososphaerales	-	PF07995	Glucose / Sorbosone dehydrogenase	Carbohydrate metabolism	UDP-glucose + H2O + 2 NAD+ <=> UDP-glucuronate + 2 NADH + 2 H+	-
vir:IMGVR_UViG_3300005329_000486|3300005329|Ga0070683_100042698_5	arc:IMG_2657244923|Ga0114842_11_1568	v-?-a	Nitrososphaerales	-	PF07995	Glucose / Sorbosone dehydrogenase	Carbohydrate metabolism	UDP-glucose + H2O + 2 NAD+ <=> UDP-glucuronate + 2 NADH + 2 H+	-
vir:IMGVR_UViG_3300005329_000486|3300005329|Ga0070683_100042698_5	arc:GenBank_GCA_900696045.1|LR216287.1_1687	v-?-a	Nitrososphaerales	-	PF07995	Glucose / Sorbosone dehydrogenase	Carbohydrate metabolism	UDP-glucose + H2O + 2 NAD+ <=> UDP-glucuronate + 2 NADH + 2 H+	-
vir:IMGVR_UViG_3300005329_000486|3300005329|Ga0070683_100042698_5	arc:IMG_3000629614|Ga0452980_01_1687	v-?-a	Nitrososphaerales	-	PF07995	Glucose / Sorbosone dehydrogenase	Carbohydrate metabolism	UDP-glucose + H2O + 2 NAD+ <=> UDP-glucuronate + 2 NADH + 2 H+	-
vir:IMGVR_UViG_3300005329_000486|3300005329|Ga0070683_100042698_5	arc:IMG_2718217702|Ga0175697_11_2691	v-?-a	Nitrososphaerales	-	PF07995	Glucose / Sorbosone dehydrogenase	Carbohydrate metabolism	UDP-glucose + H2O + 2 NAD+ <=> UDP-glucuronate + 2 NADH + 2 H+	-
vir:IMGVR_UViG_3300005329_000486|3300005329|Ga0070683_100042698_5	arc:IMG_2603880166|Ga0064587_11_2824	v-?-a	Nitrososphaerales	-	PF07995	Glucose / Sorbosone dehydrogenase	Carbohydrate metabolism	UDP-glucose + H2O + 2 NAD+ <=> UDP-glucuronate + 2 NADH + 2 H+	-
vir:IMGVR_UViG_3300005329_000486|3300005329|Ga0070683_100042698_5	arc:GenBank_GCA_001870125.1|CP017922.1_2824	v-?-a	Nitrososphaerales	-	PF07995	Glucose / Sorbosone dehydrogenase	Carbohydrate metabolism	UDP-glucose + H2O + 2 NAD+ <=> UDP-glucuronate + 2 NADH + 2 H+	-
vir:IMGVR_UViG_3300005329_000486|3300005329|Ga0070683_100042698_5	arc:GenBank_GCA_031316275.1|JALDRD010000001.1_1304	v-?-a	Nitrososphaerales	-	PF07995	Glucose / Sorbosone dehydrogenase	Carbohydrate metabolism	UDP-glucose + H2O + 2 NAD+ <=> UDP-glucuronate + 2 NADH + 2 H+	-
vir:IMGVR_UViG_3300005329_000486|3300005329|Ga0070683_100042698_5	arc:IMG_2585427612|CP007536_541	v-?-a	Nitrososphaerales	-	PF07995	Glucose / Sorbosone dehydrogenase	Carbohydrate metabolism	UDP-glucose + H2O + 2 NAD+ <=> UDP-glucuronate + 2 NADH + 2 H+	-
vir:IMGVR_UViG_3300005329_000486|3300005329|Ga0070683_100042698_5	arc:GenBank_GCA_025244945.1|CP104300.1_537	v-?-a	Nitrososphaerales	-	PF07995	Glucose / Sorbosone dehydrogenase	Carbohydrate metabolism	UDP-glucose + H2O + 2 NAD+ <=> UDP-glucuronate + 2 NADH + 2 H+	-
vir:IMGVR_UViG_3300005329_000486|3300005329|Ga0070683_100042698_5	arc:GenBank_GCA_024760425.1|CP103305.1_533	v-?-a	Nitrososphaerales	-	PF07995	Glucose / Sorbosone dehydrogenase	Carbohydrate metabolism	UDP-glucose + H2O + 2 NAD+ <=> UDP-glucuronate + 2 NADH + 2 H+	-
vir:IMGVR_UViG_3300005329_000486|3300005329|Ga0070683_100042698_5	arc:GenBank_GCA_000698785.1|CP007536.1_541	v-?-a	Nitrososphaerales	-	PF07995	Glucose / Sorbosone dehydrogenase	Carbohydrate metabolism	UDP-glucose + H2O + 2 NAD+ <=> UDP-glucuronate + 2 NADH + 2 H+	-
vir:IMGVR_UViG_3300005329_000486|3300005329|Ga0070683_100042698_5	arc:IMG_2585427666|CP007174_1876	v-?-a	Nitrososphaerales	-	PF07995	Glucose / Sorbosone dehydrogenase	Carbohydrate metabolism	UDP-glucose + H2O + 2 NAD+ <=> UDP-glucuronate + 2 NADH + 2 H+	-
vir:IMGVR_UViG_3300005329_000486|3300005329|Ga0070683_100042698_5	arc:GenBank_GCA_000730285.1|CP007174.1_1876	v-?-a	Nitrososphaerales	-	PF07995	Glucose / Sorbosone dehydrogenase	Carbohydrate metabolism	UDP-glucose + H2O + 2 NAD+ <=> UDP-glucuronate + 2 NADH + 2 H+	-
vir:IMGVR_UViG_3300005329_000486|3300005329|Ga0070683_100042698_5	arc:IMG_2510065023|Ngarc:1626	v-?-a	Nitrososphaerales	-	PF07995	Glucose / Sorbosone dehydrogenase	Carbohydrate metabolism	UDP-glucose + H2O + 2 NAD+ <=> UDP-glucuronate + 2 NADH + 2 H+	-
vir:IMGVR_UViG_3300005329_000486|3300005329|Ga0070683_100042698_5	arc:GenBank_GCA_000303155.1|CP002408.1_1626	v-?-a	Nitrososphaerales	-	PF07995	Glucose / Sorbosone dehydrogenase	Carbohydrate metabolism	UDP-glucose + H2O + 2 NAD+ <=> UDP-glucuronate + 2 NADH + 2 H+	-
vir:IMGVR_UViG_3300005329_000486|3300005329|Ga0070683_100042698_5	arc:GenBank_GCA_000730285.1|CP007174.1_2510	v-?-a	Nitrososphaerales	-	PF07995	Glucose / Sorbosone dehydrogenase	Carbohydrate metabolism	UDP-glucose + H2O + 2 NAD+ <=> UDP-glucuronate + 2 NADH + 2 H+	-
vir:IMGVR_UViG_3300005329_000486|3300005329|Ga0070683_100042698_5	arc:IMG_2585427666|CP007174_2510	v-?-a	Nitrososphaerales	-	PF07995	Glucose / Sorbosone dehydrogenase	Carbohydrate metabolism	UDP-glucose + H2O + 2 NAD+ <=> UDP-glucuronate + 2 NADH + 2 H+	-
vir:IMGVR_UViG_3300005329_000486|3300005329|Ga0070683_100042698_5	arc:GenBank_GCA_024760425.1|CP103305.1_1105	v-?-a	Nitrososphaerales	-	PF07995	Glucose / Sorbosone dehydrogenase	Carbohydrate metabolism	UDP-glucose + H2O + 2 NAD+ <=> UDP-glucuronate + 2 NADH + 2 H+	-
vir:IMGVR_UViG_3300005329_000486|3300005329|Ga0070683_100042698_5	arc:GenBank_GCA_000698785.1|CP007536.1_1108	v-?-a	Nitrososphaerales	-	PF07995	Glucose / Sorbosone dehydrogenase	Carbohydrate metabolism	UDP-glucose + H2O + 2 NAD+ <=> UDP-glucuronate + 2 NADH + 2 H+	-
vir:IMGVR_UViG_3300005329_000486|3300005329|Ga0070683_100042698_5	arc:IMG_2585427612|CP007536_1108	v-?-a	Nitrososphaerales	-	PF07995	Glucose / Sorbosone dehydrogenase	Carbohydrate metabolism	UDP-glucose + H2O + 2 NAD+ <=> UDP-glucuronate + 2 NADH + 2 H+	-
vir:IMGVR_UViG_3300005329_000486|3300005329|Ga0070683_100042698_5	arc:GenBank_GCA_025244945.1|CP104300.1_1109	v-?-a	Nitrososphaerales	-	PF07995	Glucose / Sorbosone dehydrogenase	Carbohydrate metabolism	UDP-glucose + H2O + 2 NAD+ <=> UDP-glucuronate + 2 NADH + 2 H+	-
vir:IMGVR_UViG_3300005329_000486|3300005329|Ga0070683_100042698_5	arc:IMG_2510065023|Ngarc:3544	v-?-a	Nitrososphaerales	-	PF07995	Glucose / Sorbosone dehydrogenase	Carbohydrate metabolism	UDP-glucose + H2O + 2 NAD+ <=> UDP-glucuronate + 2 NADH + 2 H+	-
vir:IMGVR_UViG_3300005329_000486|3300005329|Ga0070683_100042698_5	arc:GenBank_GCA_000303155.1|CP002408.1_3544	v-?-a	Nitrososphaerales	-	PF07995	Glucose / Sorbosone dehydrogenase	Carbohydrate metabolism	UDP-glucose + H2O + 2 NAD+ <=> UDP-glucuronate + 2 NADH + 2 H+	-
vir:IMGVR_UViG_3300005329_000486|3300005329|Ga0070683_100042698_5	arc:GenBank_GCA_001870125.1|CP017922.1_3000	v-?-a	Nitrososphaerales	-	PF07995	Glucose / Sorbosone dehydrogenase	Carbohydrate metabolism	UDP-glucose + H2O + 2 NAD+ <=> UDP-glucuronate + 2 NADH + 2 H+	-
vir:IMGVR_UViG_3300005329_000486|3300005329|Ga0070683_100042698_5	arc:IMG_2603880166|Ga0064587_11_3000	v-?-a	Nitrososphaerales	-	PF07995	Glucose / Sorbosone dehydrogenase	Carbohydrate metabolism	UDP-glucose + H2O + 2 NAD+ <=> UDP-glucuronate + 2 NADH + 2 H+	-
vir:IMGVR_UViG_3300005329_000486|3300005329|Ga0070683_100042698_5	arc:IMG_2718217702|Ga0175697_11_2867	v-?-a	Nitrososphaerales	-	PF07995	Glucose / Sorbosone dehydrogenase	Carbohydrate metabolism	UDP-glucose + H2O + 2 NAD+ <=> UDP-glucuronate + 2 NADH + 2 H+	-
vir:IMGVR_UViG_3300005329_000486|3300005329|Ga0070683_100042698_5	arc:GenBank_GCA_900696045.1|LR216287.1_1535	v-?-a	Nitrososphaerales	-	PF07995	Glucose / Sorbosone dehydrogenase	Carbohydrate metabolism	UDP-glucose + H2O + 2 NAD+ <=> UDP-glucuronate + 2 NADH + 2 H+	-
vir:IMGVR_UViG_3300005329_000486|3300005329|Ga0070683_100042698_5	arc:IMG_3000629614|Ga0452980_01_1535	v-?-a	Nitrososphaerales	-	PF07995	Glucose / Sorbosone dehydrogenase	Carbohydrate metabolism	UDP-glucose + H2O + 2 NAD+ <=> UDP-glucuronate + 2 NADH + 2 H+	-
vir:IMGVR_UViG_3300005329_000486|3300005329|Ga0070683_100042698_5	arc:GenBank_GCA_000802205.2|CP012850.1_2434	v-?-a	Nitrososphaerales	-	PF07995	Glucose / Sorbosone dehydrogenase	Carbohydrate metabolism	UDP-glucose + H2O + 2 NAD+ <=> UDP-glucuronate + 2 NADH + 2 H+	-
vir:IMGVR_UViG_3300005329_000486|3300005329|Ga0070683_100042698_5	arc:IMG_2657244923|Ga0114842_11_1461	v-?-a	Nitrososphaerales	-	PF07995	Glucose / Sorbosone dehydrogenase	Carbohydrate metabolism	UDP-glucose + H2O + 2 NAD+ <=> UDP-glucuronate + 2 NADH + 2 H+	-
vir:IMGVR_UViG_3300005329_000486|3300005329|Ga0070683_100042698_5	arc:GenBank_GCA_009861625.1|SRPK01000012.1_238	v-?-a	Nitrososphaerales	-	PF07995	Glucose / Sorbosone dehydrogenase	Carbohydrate metabolism	UDP-glucose + H2O + 2 NAD+ <=> UDP-glucuronate + 2 NADH + 2 H+	-
vir:IMGVR_UViG_3300005329_000486|3300005329|Ga0070683_100042698_5	arc:GenBank_GCA_031316275.1|JALDRD010000001.1_1017	v-?-a	Nitrososphaerales	-	PF07995	Glucose / Sorbosone dehydrogenase	Carbohydrate metabolism	UDP-glucose + H2O + 2 NAD+ <=> UDP-glucuronate + 2 NADH + 2 H+	-
vir:IMGVR_UViG_3300005329_000486|3300005329|Ga0070683_100042698_5	arc:GenBank_GCA_900696045.1|LR216287.1_2049	v-?-a	Nitrososphaerales	-	PF07995	Glucose / Sorbosone dehydrogenase	Carbohydrate metabolism	UDP-glucose + H2O + 2 NAD+ <=> UDP-glucuronate + 2 NADH + 2 H+	-
vir:IMGVR_UViG_3300005329_000486|3300005329|Ga0070683_100042698_5	arc:IMG_3000629614|Ga0452980_01_2049	v-?-a	Nitrososphaerales	-	PF07995	Glucose / Sorbosone dehydrogenase	Carbohydrate metabolism	UDP-glucose + H2O + 2 NAD+ <=> UDP-glucuronate + 2 NADH + 2 H+	-
vir:IMGVR_UViG_3300005329_000486|3300005329|Ga0070683_100042698_5	arc:GenBank_GCA_000802205.2|CP012850.1_2436	v-?-a	Nitrososphaerales	-	PF07995	Glucose / Sorbosone dehydrogenase	Carbohydrate metabolism	UDP-glucose + H2O + 2 NAD+ <=> UDP-glucuronate + 2 NADH + 2 H+	-
vir:IMGVR_UViG_3300005329_000486|3300005329|Ga0070683_100042698_5	arc:IMG_2657244923|Ga0114842_11_1459	v-?-a	Nitrososphaerales	-	PF07995	Glucose / Sorbosone dehydrogenase	Carbohydrate metabolism	UDP-glucose + H2O + 2 NAD+ <=> UDP-glucuronate + 2 NADH + 2 H+	-
vir:IMGVR_UViG_3300044648_000610|3300044648|Ga0456369_0004839_3	arc:IMG_2657244923|Ga0114842_11_870	v-?-a	Nitrososphaerales	-	K21430	aldose sugar dehydrogenase	Carbohydrate metabolism	-	-
vir:IMGVR_UViG_3300044648_000610|3300044648|Ga0456369_0004839_3	arc:GenBank_GCA_000802205.2|CP012850.1_3023	v-?-a	Nitrososphaerales	-	K21430	aldose sugar dehydrogenase	Carbohydrate metabolism	-	-
vir:IMGVR_UViG_3300044648_000610|3300044648|Ga0456369_0004839_3	arc:GenBank_GCA_001870125.1|CP017922.1_2372	v-?-a	Nitrososphaerales	-	K21430	aldose sugar dehydrogenase	Carbohydrate metabolism	-	-
vir:IMGVR_UViG_3300044648_000610|3300044648|Ga0456369_0004839_3	arc:IMG_2718217702|Ga0175697_11_2239	v-?-a	Nitrososphaerales	-	K21430	aldose sugar dehydrogenase	Carbohydrate metabolism	-	-
vir:IMGVR_UViG_3300044648_000610|3300044648|Ga0456369_0004839_3	arc:IMG_2603880166|Ga0064587_11_2372	v-?-a	Nitrososphaerales	-	K21430	aldose sugar dehydrogenase	Carbohydrate metabolism	-	-
vir:IMGVR_UViG_3300005329_000486|3300005329|Ga0070683_100042698_5	arc:GenBank_GCA_001870125.1|CP017922.1_158	v-?-a	Nitrososphaerales	-	PF07995	Glucose / Sorbosone dehydrogenase	Carbohydrate metabolism	UDP-glucose + H2O + 2 NAD+ <=> UDP-glucuronate + 2 NADH + 2 H+	-
vir:IMGVR_UViG_3300005329_000486|3300005329|Ga0070683_100042698_5	arc:IMG_2718217702|Ga0175697_11_25	v-?-a	Nitrososphaerales	-	PF07995	Glucose / Sorbosone dehydrogenase	Carbohydrate metabolism	UDP-glucose + H2O + 2 NAD+ <=> UDP-glucuronate + 2 NADH + 2 H+	-
vir:IMGVR_UViG_3300005329_000486|3300005329|Ga0070683_100042698_5	arc:IMG_2603880166|Ga0064587_11_158	v-?-a	Nitrososphaerales	-	PF07995	Glucose / Sorbosone dehydrogenase	Carbohydrate metabolism	UDP-glucose + H2O + 2 NAD+ <=> UDP-glucuronate + 2 NADH + 2 H+	-
vir:IMGVR_UViG_3300005329_000486|3300005329|Ga0070683_100042698_5	arc:GenBank_GCA_000802205.2|CP012850.1_634	v-?-a	Nitrososphaerales	-	PF07995	Glucose / Sorbosone dehydrogenase	Carbohydrate metabolism	UDP-glucose + H2O + 2 NAD+ <=> UDP-glucuronate + 2 NADH + 2 H+	-
vir:IMGVR_UViG_3300005329_000486|3300005329|Ga0070683_100042698_5	arc:IMG_2657244923|Ga0114842_11_3260	v-?-a	Nitrososphaerales	-	PF07995	Glucose / Sorbosone dehydrogenase	Carbohydrate metabolism	UDP-glucose + H2O + 2 NAD+ <=> UDP-glucuronate + 2 NADH + 2 H+	-
vir:IMGVR_UViG_3300005329_000486|3300005329|Ga0070683_100042698_5	arc:GenBank_GCA_031316275.1|JALDRD010000001.1_686	v-?-a	Nitrososphaerales	-	PF07995	Glucose / Sorbosone dehydrogenase	Carbohydrate metabolism	UDP-glucose + H2O + 2 NAD+ <=> UDP-glucuronate + 2 NADH + 2 H+	-
vir:IMGVR_UViG_3300005329_000486|3300005329|Ga0070683_100042698_5	arc:GenBank_GCA_009861625.1|SRPK01000014.1_213	v-?-a	Nitrososphaerales	-	PF07995	Glucose / Sorbosone dehydrogenase	Carbohydrate metabolism	UDP-glucose + H2O + 2 NAD+ <=> UDP-glucuronate + 2 NADH + 2 H+	-
vir:IMGVR_UViG_3300005329_000486|3300005329|Ga0070683_100042698_5	arc:GenBank_GCA_008389435.1|VUYS01000004.1_213	v-?-a	Nitrososphaerales	-	PF07995	Glucose / Sorbosone dehydrogenase	Carbohydrate metabolism	UDP-glucose + H2O + 2 NAD+ <=> UDP-glucuronate + 2 NADH + 2 H+	-
vir:IMGVR_UViG_3300005329_000486|3300005329|Ga0070683_100042698_5	arc:IMG_2718217702|Ga0175697_11_2713	v-?-a	Nitrososphaerales	-	PF07995	Glucose / Sorbosone dehydrogenase	Carbohydrate metabolism	UDP-glucose + H2O + 2 NAD+ <=> UDP-glucuronate + 2 NADH + 2 H+	-
vir:IMGVR_UViG_3300005329_000486|3300005329|Ga0070683_100042698_5	arc:GenBank_GCA_001870125.1|CP017922.1_2846	v-?-a	Nitrososphaerales	-	PF07995	Glucose / Sorbosone dehydrogenase	Carbohydrate metabolism	UDP-glucose + H2O + 2 NAD+ <=> UDP-glucuronate + 2 NADH + 2 H+	-
vir:IMGVR_UViG_3300005329_000486|3300005329|Ga0070683_100042698_5	arc:IMG_2603880166|Ga0064587_11_2846	v-?-a	Nitrososphaerales	-	PF07995	Glucose / Sorbosone dehydrogenase	Carbohydrate metabolism	UDP-glucose + H2O + 2 NAD+ <=> UDP-glucuronate + 2 NADH + 2 H+	-
vir:IMGVR_UViG_3300005329_000486|3300005329|Ga0070683_100042698_5	arc:IMG_2603880166|Ga0064587_11_481	v-?-a	Nitrososphaerales	-	PF07995	Glucose / Sorbosone dehydrogenase	Carbohydrate metabolism	UDP-glucose + H2O + 2 NAD+ <=> UDP-glucuronate + 2 NADH + 2 H+	-
vir:IMGVR_UViG_3300005329_000486|3300005329|Ga0070683_100042698_5	arc:GenBank_GCA_001870125.1|CP017922.1_481	v-?-a	Nitrososphaerales	-	PF07995	Glucose / Sorbosone dehydrogenase	Carbohydrate metabolism	UDP-glucose + H2O + 2 NAD+ <=> UDP-glucuronate + 2 NADH + 2 H+	-
vir:IMGVR_UViG_3300005329_000486|3300005329|Ga0070683_100042698_5	arc:IMG_2718217702|Ga0175697_11_348	v-?-a	Nitrososphaerales	-	PF07995	Glucose / Sorbosone dehydrogenase	Carbohydrate metabolism	UDP-glucose + H2O + 2 NAD+ <=> UDP-glucuronate + 2 NADH + 2 H+	-
vir:IMGVR_UViG_3300005329_000486|3300005329|Ga0070683_100042698_5	arc:IMG_2657244923|Ga0114842_11_169	v-?-a	Nitrososphaerales	-	PF07995	Glucose / Sorbosone dehydrogenase	Carbohydrate metabolism	UDP-glucose + H2O + 2 NAD+ <=> UDP-glucuronate + 2 NADH + 2 H+	-
vir:IMGVR_UViG_3300005329_000486|3300005329|Ga0070683_100042698_5	arc:GenBank_GCA_000802205.2|CP012850.1_382	v-?-a	Nitrososphaerales	-	PF07995	Glucose / Sorbosone dehydrogenase	Carbohydrate metabolism	UDP-glucose + H2O + 2 NAD+ <=> UDP-glucuronate + 2 NADH + 2 H+	-
vir:IMGVR_UViG_3300005329_000486|3300005329|Ga0070683_100042698_5	arc:GenBank_GCA_031316275.1|JALDRD010000001.1_54	v-?-a	Nitrososphaerales	-	PF07995	Glucose / Sorbosone dehydrogenase	Carbohydrate metabolism	UDP-glucose + H2O + 2 NAD+ <=> UDP-glucuronate + 2 NADH + 2 H+	-
vir:IMGVR_UViG_3300005329_000486|3300005329|Ga0070683_100042698_5	arc:GenBank_GCA_000802205.2|CP012850.1_46	v-?-a	Nitrososphaerales	-	PF07995	Glucose / Sorbosone dehydrogenase	Carbohydrate metabolism	UDP-glucose + H2O + 2 NAD+ <=> UDP-glucuronate + 2 NADH + 2 H+	-
vir:IMGVR_UViG_3300005329_000486|3300005329|Ga0070683_100042698_5	arc:IMG_2657244923|Ga0114842_11_504	v-?-a	Nitrososphaerales	-	PF07995	Glucose / Sorbosone dehydrogenase	Carbohydrate metabolism	UDP-glucose + H2O + 2 NAD+ <=> UDP-glucuronate + 2 NADH + 2 H+	-
vir:IMGVR_UViG_3300005329_000486|3300005329|Ga0070683_100042698_5	arc:GenBank_GCA_008389435.1|VUYS01000004.1_93	v-?-a	Nitrososphaerales	-	PF07995	Glucose / Sorbosone dehydrogenase	Carbohydrate metabolism	UDP-glucose + H2O + 2 NAD+ <=> UDP-glucuronate + 2 NADH + 2 H+	-
vir:IMGVR_UViG_3300005329_000486|3300005329|Ga0070683_100042698_5	arc:GenBank_GCA_009861625.1|SRPK01000014.1_93	v-?-a	Nitrososphaerales	-	PF07995	Glucose / Sorbosone dehydrogenase	Carbohydrate metabolism	UDP-glucose + H2O + 2 NAD+ <=> UDP-glucuronate + 2 NADH + 2 H+	-
vir:IMGVR_UViG_3300005329_000486|3300005329|Ga0070683_100042698_5	arc:GenBank_GCA_900696045.1|LR216287.1_2117	v-?-a	Nitrososphaerales	-	PF07995	Glucose / Sorbosone dehydrogenase	Carbohydrate metabolism	UDP-glucose + H2O + 2 NAD+ <=> UDP-glucuronate + 2 NADH + 2 H+	-
vir:IMGVR_UViG_3300005329_000486|3300005329|Ga0070683_100042698_5	arc:IMG_3000629614|Ga0452980_01_2117	v-?-a	Nitrososphaerales	-	PF07995	Glucose / Sorbosone dehydrogenase	Carbohydrate metabolism	UDP-glucose + H2O + 2 NAD+ <=> UDP-glucuronate + 2 NADH + 2 H+	-
vir:IMGVR_UViG_3300005329_000486|3300005329|Ga0070683_100042698_5	arc:IMG_3000629614|Ga0452980_01_1256	v-?-a	Nitrososphaerales	-	PF07995	Glucose / Sorbosone dehydrogenase	Carbohydrate metabolism	UDP-glucose + H2O + 2 NAD+ <=> UDP-glucuronate + 2 NADH + 2 H+	-
vir:IMGVR_UViG_3300005329_000486|3300005329|Ga0070683_100042698_5	arc:GenBank_GCA_900696045.1|LR216287.1_1256	v-?-a	Nitrososphaerales	-	PF07995	Glucose / Sorbosone dehydrogenase	Carbohydrate metabolism	UDP-glucose + H2O + 2 NAD+ <=> UDP-glucuronate + 2 NADH + 2 H+	-
vir:IMGVR_UViG_3300005329_000486|3300005329|Ga0070683_100042698_5	arc:GenBank_GCA_031316275.1|JALDRD010000001.1_1634	v-?-a	Nitrososphaerales	-	PF07995	Glucose / Sorbosone dehydrogenase	Carbohydrate metabolism	UDP-glucose + H2O + 2 NAD+ <=> UDP-glucuronate + 2 NADH + 2 H+	-
vir:IMGVR_UViG_3300005329_000486|3300005329|Ga0070683_100042698_5	arc:IMG_2657244923|Ga0114842_11_2476	v-?-a	Nitrososphaerales	-	PF07995	Glucose / Sorbosone dehydrogenase	Carbohydrate metabolism	UDP-glucose + H2O + 2 NAD+ <=> UDP-glucuronate + 2 NADH + 2 H+	-
vir:IMGVR_UViG_3300005329_000486|3300005329|Ga0070683_100042698_5	arc:GenBank_GCA_000802205.2|CP012850.1_1419	v-?-a	Nitrososphaerales	-	PF07995	Glucose / Sorbosone dehydrogenase	Carbohydrate metabolism	UDP-glucose + H2O + 2 NAD+ <=> UDP-glucuronate + 2 NADH + 2 H+	-
vir:IMGVR_UViG_3300005329_000486|3300005329|Ga0070683_100042698_5	arc:IMG_2657244923|Ga0114842_11_2530	v-?-a	Nitrososphaerales	-	PF07995	Glucose / Sorbosone dehydrogenase	Carbohydrate metabolism	UDP-glucose + H2O + 2 NAD+ <=> UDP-glucuronate + 2 NADH + 2 H+	-
vir:IMGVR_UViG_3300005329_000486|3300005329|Ga0070683_100042698_5	arc:GenBank_GCA_000802205.2|CP012850.1_1364	v-?-a	Nitrososphaerales	-	PF07995	Glucose / Sorbosone dehydrogenase	Carbohydrate metabolism	UDP-glucose + H2O + 2 NAD+ <=> UDP-glucuronate + 2 NADH + 2 H+	-
vir:IMGVR_UViG_3300005329_000486|3300005329|Ga0070683_100042698_5	arc:GenBank_GCA_009861625.1|SRPK01000012.1_7	v-?-a	Nitrososphaerales	-	PF07995	Glucose / Sorbosone dehydrogenase	Carbohydrate metabolism	UDP-glucose + H2O + 2 NAD+ <=> UDP-glucuronate + 2 NADH + 2 H+	-
vir:IMGVR_UViG_3300005329_000486|3300005329|Ga0070683_100042698_5	arc:IMG_2657244923|Ga0114842_11_2289	v-?-a	Nitrososphaerales	-	PF07995	Glucose / Sorbosone dehydrogenase	Carbohydrate metabolism	UDP-glucose + H2O + 2 NAD+ <=> UDP-glucuronate + 2 NADH + 2 H+	-
vir:IMGVR_UViG_3300005329_000486|3300005329|Ga0070683_100042698_5	arc:GenBank_GCA_000802205.2|CP012850.1_1606	v-?-a	Nitrososphaerales	-	PF07995	Glucose / Sorbosone dehydrogenase	Carbohydrate metabolism	UDP-glucose + H2O + 2 NAD+ <=> UDP-glucuronate + 2 NADH + 2 H+	-
vir:IMGVR_UViG_3300005329_000486|3300005329|Ga0070683_100042698_5	arc:IMG_2510065023|Ngarc:1467	v-?-a	Nitrososphaerales	-	PF07995	Glucose / Sorbosone dehydrogenase	Carbohydrate metabolism	UDP-glucose + H2O + 2 NAD+ <=> UDP-glucuronate + 2 NADH + 2 H+	-
vir:IMGVR_UViG_3300005329_000486|3300005329|Ga0070683_100042698_5	arc:GenBank_GCA_000303155.1|CP002408.1_1467	v-?-a	Nitrososphaerales	-	PF07995	Glucose / Sorbosone dehydrogenase	Carbohydrate metabolism	UDP-glucose + H2O + 2 NAD+ <=> UDP-glucuronate + 2 NADH + 2 H+	-
vir:IMGVR_UViG_3300005329_000486|3300005329|Ga0070683_100042698_5	arc:IMG_2657244923|Ga0114842_11_870	v-?-a	Nitrososphaerales	-	PF07995	Glucose / Sorbosone dehydrogenase	Carbohydrate metabolism	UDP-glucose + H2O + 2 NAD+ <=> UDP-glucuronate + 2 NADH + 2 H+	-
vir:IMGVR_UViG_3300005329_000486|3300005329|Ga0070683_100042698_5	arc:GenBank_GCA_000802205.2|CP012850.1_3023	v-?-a	Nitrososphaerales	-	PF07995	Glucose / Sorbosone dehydrogenase	Carbohydrate metabolism	UDP-glucose + H2O + 2 NAD+ <=> UDP-glucuronate + 2 NADH + 2 H+	-
vir:IMGVR_UViG_3300005329_000486|3300005329|Ga0070683_100042698_5	arc:GenBank_GCA_001870125.1|CP017922.1_2372	v-?-a	Nitrososphaerales	-	PF07995	Glucose / Sorbosone dehydrogenase	Carbohydrate metabolism	UDP-glucose + H2O + 2 NAD+ <=> UDP-glucuronate + 2 NADH + 2 H+	-
vir:IMGVR_UViG_3300005329_000486|3300005329|Ga0070683_100042698_5	arc:IMG_2718217702|Ga0175697_11_2239	v-?-a	Nitrososphaerales	-	PF07995	Glucose / Sorbosone dehydrogenase	Carbohydrate metabolism	UDP-glucose + H2O + 2 NAD+ <=> UDP-glucuronate + 2 NADH + 2 H+	-
vir:IMGVR_UViG_3300005329_000486|3300005329|Ga0070683_100042698_5	arc:IMG_2603880166|Ga0064587_11_2372	v-?-a	Nitrososphaerales	-	PF07995	Glucose / Sorbosone dehydrogenase	Carbohydrate metabolism	UDP-glucose + H2O + 2 NAD+ <=> UDP-glucuronate + 2 NADH + 2 H+	-
vir:IMGVR_UViG_3300005329_000486|3300005329|Ga0070683_100042698_5	arc:GenBank_GCA_031316115.1|JALDRC010000004.1_103	v-?-a	Nitrososphaerales	-	PF07995	Glucose / Sorbosone dehydrogenase	Carbohydrate metabolism	UDP-glucose + H2O + 2 NAD+ <=> UDP-glucuronate + 2 NADH + 2 H+	-
vir:IMGVR_UViG_3300005329_000486|3300005329|Ga0070683_100042698_5	arc:GenBank_GCA_031316115.1|JALDRC010000003.1_239	v-?-a	Nitrososphaerales	-	PF07995	Glucose / Sorbosone dehydrogenase	Carbohydrate metabolism	UDP-glucose + H2O + 2 NAD+ <=> UDP-glucuronate + 2 NADH + 2 H+	-
vir:IMGVR_UViG_3300005329_000486|3300005329|Ga0070683_100042698_5	arc:IMG_2657244923|Ga0114842_11_873	v-?-a	Nitrososphaerales	-	PF07995	Glucose / Sorbosone dehydrogenase	Carbohydrate metabolism	UDP-glucose + H2O + 2 NAD+ <=> UDP-glucuronate + 2 NADH + 2 H+	-
vir:IMGVR_UViG_3300005329_000486|3300005329|Ga0070683_100042698_5	arc:GenBank_GCA_000802205.2|CP012850.1_3020	v-?-a	Nitrososphaerales	-	PF07995	Glucose / Sorbosone dehydrogenase	Carbohydrate metabolism	UDP-glucose + H2O + 2 NAD+ <=> UDP-glucuronate + 2 NADH + 2 H+	-
vir:IMGVR_UViG_3300005329_000486|3300005329|Ga0070683_100042698_5	arc:IMG_2585427666|CP007174_539	v-?-a	Nitrososphaerales	-	PF07995	Glucose / Sorbosone dehydrogenase	Carbohydrate metabolism	UDP-glucose + H2O + 2 NAD+ <=> UDP-glucuronate + 2 NADH + 2 H+	-
vir:IMGVR_UViG_3300005329_000486|3300005329|Ga0070683_100042698_5	arc:GenBank_GCA_000730285.1|CP007174.1_539	v-?-a	Nitrososphaerales	-	PF07995	Glucose / Sorbosone dehydrogenase	Carbohydrate metabolism	UDP-glucose + H2O + 2 NAD+ <=> UDP-glucuronate + 2 NADH + 2 H+	-
vir:IMGVR_UViG_3300005329_000486|3300005329|Ga0070683_100042698_5	arc:GenBank_GCA_024760425.1|CP103305.1_2222	v-?-a	Nitrososphaerales	-	PF07995	Glucose / Sorbosone dehydrogenase	Carbohydrate metabolism	UDP-glucose + H2O + 2 NAD+ <=> UDP-glucuronate + 2 NADH + 2 H+	-
vir:IMGVR_UViG_3300005329_000486|3300005329|Ga0070683_100042698_5	arc:IMG_2585427612|CP007536_2228	v-?-a	Nitrososphaerales	-	PF07995	Glucose / Sorbosone dehydrogenase	Carbohydrate metabolism	UDP-glucose + H2O + 2 NAD+ <=> UDP-glucuronate + 2 NADH + 2 H+	-
vir:IMGVR_UViG_3300005329_000486|3300005329|Ga0070683_100042698_5	arc:GenBank_GCA_000698785.1|CP007536.1_2228	v-?-a	Nitrososphaerales	-	PF07995	Glucose / Sorbosone dehydrogenase	Carbohydrate metabolism	UDP-glucose + H2O + 2 NAD+ <=> UDP-glucuronate + 2 NADH + 2 H+	-
vir:IMGVR_UViG_3300005329_000486|3300005329|Ga0070683_100042698_5	arc:GenBank_GCA_025244945.1|CP104300.1_2226	v-?-a	Nitrososphaerales	-	PF07995	Glucose / Sorbosone dehydrogenase	Carbohydrate metabolism	UDP-glucose + H2O + 2 NAD+ <=> UDP-glucuronate + 2 NADH + 2 H+	-
vir:IMGVR_UViG_3300005329_000486|3300005329|Ga0070683_100042698_5	arc:GenBank_GCA_013388945.1|JACAEH010000004.1_485	v-?-a	Nitrososphaerales	-	PF07995	Glucose / Sorbosone dehydrogenase	Carbohydrate metabolism	UDP-glucose + H2O + 2 NAD+ <=> UDP-glucuronate + 2 NADH + 2 H+	-
vir:IMGVR_UViG_3300005329_000486|3300005329|Ga0070683_100042698_5	arc:GenBank_GCA_031316115.1|JALDRC010000004.1_172	v-?-a	Nitrososphaerales	-	PF07995	Glucose / Sorbosone dehydrogenase	Carbohydrate metabolism	UDP-glucose + H2O + 2 NAD+ <=> UDP-glucuronate + 2 NADH + 2 H+	-
vir:IMGVR_UViG_3300005329_000486|3300005329|Ga0070683_100042698_5	arc:GenBank_GCA_900696045.1|LR216287.1_1473	v-?-a	Nitrososphaerales	-	PF07995	Glucose / Sorbosone dehydrogenase	Carbohydrate metabolism	UDP-glucose + H2O + 2 NAD+ <=> UDP-glucuronate + 2 NADH + 2 H+	-
vir:IMGVR_UViG_3300005329_000486|3300005329|Ga0070683_100042698_5	arc:IMG_3000629614|Ga0452980_01_1473	v-?-a	Nitrososphaerales	-	PF07995	Glucose / Sorbosone dehydrogenase	Carbohydrate metabolism	UDP-glucose + H2O + 2 NAD+ <=> UDP-glucuronate + 2 NADH + 2 H+	-
vir:IMGVR_UViG_3300005329_000486|3300005329|Ga0070683_100042698_5	arc:IMG_2718217702|Ga0175697_11_2944	v-?-a	Nitrososphaerales	-	PF07995	Glucose / Sorbosone dehydrogenase	Carbohydrate metabolism	UDP-glucose + H2O + 2 NAD+ <=> UDP-glucuronate + 2 NADH + 2 H+	-
vir:IMGVR_UViG_3300005329_000486|3300005329|Ga0070683_100042698_5	arc:IMG_2603880166|Ga0064587_11_49	v-?-a	Nitrososphaerales	-	PF07995	Glucose / Sorbosone dehydrogenase	Carbohydrate metabolism	UDP-glucose + H2O + 2 NAD+ <=> UDP-glucuronate + 2 NADH + 2 H+	-
vir:IMGVR_UViG_3300005329_000486|3300005329|Ga0070683_100042698_5	arc:GenBank_GCA_001870125.1|CP017922.1_49	v-?-a	Nitrososphaerales	-	PF07995	Glucose / Sorbosone dehydrogenase	Carbohydrate metabolism	UDP-glucose + H2O + 2 NAD+ <=> UDP-glucuronate + 2 NADH + 2 H+	-
vir:IMGVR_UViG_3300005329_000486|3300005329|Ga0070683_100042698_5	arc:GenBank_GCA_031316275.1|JALDRD010000001.1_436	v-?-a	Nitrososphaerales	-	PF07995	Glucose / Sorbosone dehydrogenase	Carbohydrate metabolism	UDP-glucose + H2O + 2 NAD+ <=> UDP-glucuronate + 2 NADH + 2 H+	-
vir:IMGVR_UViG_3300005329_000486|3300005329|Ga0070683_100042698_5	arc:GenBank_GCA_000802205.2|CP012850.1_673	v-?-a	Nitrososphaerales	-	PF07995	Glucose / Sorbosone dehydrogenase	Carbohydrate metabolism	UDP-glucose + H2O + 2 NAD+ <=> UDP-glucuronate + 2 NADH + 2 H+	-
vir:IMGVR_UViG_3300005329_000486|3300005329|Ga0070683_100042698_5	arc:IMG_2657244923|Ga0114842_11_3221	v-?-a	Nitrososphaerales	-	PF07995	Glucose / Sorbosone dehydrogenase	Carbohydrate metabolism	UDP-glucose + H2O + 2 NAD+ <=> UDP-glucuronate + 2 NADH + 2 H+	-
vir:IMGVR_UViG_3300005329_000486|3300005329|Ga0070683_100042698_5	arc:GenBank_GCA_000730285.1|CP007174.1_3368	v-?-a	Nitrososphaerales	-	PF07995	Glucose / Sorbosone dehydrogenase	Carbohydrate metabolism	UDP-glucose + H2O + 2 NAD+ <=> UDP-glucuronate + 2 NADH + 2 H+	-
vir:IMGVR_UViG_3300005329_000486|3300005329|Ga0070683_100042698_5	arc:IMG_2585427666|CP007174_3368	v-?-a	Nitrososphaerales	-	PF07995	Glucose / Sorbosone dehydrogenase	Carbohydrate metabolism	UDP-glucose + H2O + 2 NAD+ <=> UDP-glucuronate + 2 NADH + 2 H+	-
vir:IMGVR_UViG_3300005329_000486|3300005329|Ga0070683_100042698_5	arc:GenBank_GCA_000802205.2|CP012850.1_2327	v-?-a	Nitrososphaerales	-	PF07995	Glucose / Sorbosone dehydrogenase	Carbohydrate metabolism	UDP-glucose + H2O + 2 NAD+ <=> UDP-glucuronate + 2 NADH + 2 H+	-
vir:IMGVR_UViG_3300005329_000486|3300005329|Ga0070683_100042698_5	arc:IMG_2657244923|Ga0114842_11_1568	v-?-a	Nitrososphaerales	-	PF07995	Glucose / Sorbosone dehydrogenase	Carbohydrate metabolism	UDP-glucose + H2O + 2 NAD+ <=> UDP-glucuronate + 2 NADH + 2 H+	-
vir:IMGVR_UViG_3300005329_000486|3300005329|Ga0070683_100042698_5	arc:GenBank_GCA_900696045.1|LR216287.1_1687	v-?-a	Nitrososphaerales	-	PF07995	Glucose / Sorbosone dehydrogenase	Carbohydrate metabolism	UDP-glucose + H2O + 2 NAD+ <=> UDP-glucuronate + 2 NADH + 2 H+	-
vir:IMGVR_UViG_3300005329_000486|3300005329|Ga0070683_100042698_5	arc:IMG_3000629614|Ga0452980_01_1687	v-?-a	Nitrososphaerales	-	PF07995	Glucose / Sorbosone dehydrogenase	Carbohydrate metabolism	UDP-glucose + H2O + 2 NAD+ <=> UDP-glucuronate + 2 NADH + 2 H+	-
vir:IMGVR_UViG_3300005329_000486|3300005329|Ga0070683_100042698_5	arc:IMG_2718217702|Ga0175697_11_2691	v-?-a	Nitrososphaerales	-	PF07995	Glucose / Sorbosone dehydrogenase	Carbohydrate metabolism	UDP-glucose + H2O + 2 NAD+ <=> UDP-glucuronate + 2 NADH + 2 H+	-
vir:IMGVR_UViG_3300005329_000486|3300005329|Ga0070683_100042698_5	arc:IMG_2603880166|Ga0064587_11_2824	v-?-a	Nitrososphaerales	-	PF07995	Glucose / Sorbosone dehydrogenase	Carbohydrate metabolism	UDP-glucose + H2O + 2 NAD+ <=> UDP-glucuronate + 2 NADH + 2 H+	-
vir:IMGVR_UViG_3300005329_000486|3300005329|Ga0070683_100042698_5	arc:GenBank_GCA_001870125.1|CP017922.1_2824	v-?-a	Nitrososphaerales	-	PF07995	Glucose / Sorbosone dehydrogenase	Carbohydrate metabolism	UDP-glucose + H2O + 2 NAD+ <=> UDP-glucuronate + 2 NADH + 2 H+	-
vir:IMGVR_UViG_3300005329_000486|3300005329|Ga0070683_100042698_5	arc:GenBank_GCA_031316275.1|JALDRD010000001.1_1304	v-?-a	Nitrososphaerales	-	PF07995	Glucose / Sorbosone dehydrogenase	Carbohydrate metabolism	UDP-glucose + H2O + 2 NAD+ <=> UDP-glucuronate + 2 NADH + 2 H+	-
vir:IMGVR_UViG_3300005329_000486|3300005329|Ga0070683_100042698_5	arc:IMG_2585427612|CP007536_541	v-?-a	Nitrososphaerales	-	PF07995	Glucose / Sorbosone dehydrogenase	Carbohydrate metabolism	UDP-glucose + H2O + 2 NAD+ <=> UDP-glucuronate + 2 NADH + 2 H+	-
vir:IMGVR_UViG_3300005329_000486|3300005329|Ga0070683_100042698_5	arc:GenBank_GCA_025244945.1|CP104300.1_537	v-?-a	Nitrososphaerales	-	PF07995	Glucose / Sorbosone dehydrogenase	Carbohydrate metabolism	UDP-glucose + H2O + 2 NAD+ <=> UDP-glucuronate + 2 NADH + 2 H+	-
vir:IMGVR_UViG_3300005329_000486|3300005329|Ga0070683_100042698_5	arc:GenBank_GCA_024760425.1|CP103305.1_533	v-?-a	Nitrososphaerales	-	PF07995	Glucose / Sorbosone dehydrogenase	Carbohydrate metabolism	UDP-glucose + H2O + 2 NAD+ <=> UDP-glucuronate + 2 NADH + 2 H+	-
vir:IMGVR_UViG_3300005329_000486|3300005329|Ga0070683_100042698_5	arc:GenBank_GCA_000698785.1|CP007536.1_541	v-?-a	Nitrososphaerales	-	PF07995	Glucose / Sorbosone dehydrogenase	Carbohydrate metabolism	UDP-glucose + H2O + 2 NAD+ <=> UDP-glucuronate + 2 NADH + 2 H+	-
vir:IMGVR_UViG_3300005329_000486|3300005329|Ga0070683_100042698_5	arc:IMG_2585427666|CP007174_1876	v-?-a	Nitrososphaerales	-	PF07995	Glucose / Sorbosone dehydrogenase	Carbohydrate metabolism	UDP-glucose + H2O + 2 NAD+ <=> UDP-glucuronate + 2 NADH + 2 H+	-
vir:IMGVR_UViG_3300005329_000486|3300005329|Ga0070683_100042698_5	arc:GenBank_GCA_000730285.1|CP007174.1_1876	v-?-a	Nitrososphaerales	-	PF07995	Glucose / Sorbosone dehydrogenase	Carbohydrate metabolism	UDP-glucose + H2O + 2 NAD+ <=> UDP-glucuronate + 2 NADH + 2 H+	-
vir:IMGVR_UViG_3300005329_000486|3300005329|Ga0070683_100042698_5	arc:IMG_2510065023|Ngarc:1626	v-?-a	Nitrososphaerales	-	PF07995	Glucose / Sorbosone dehydrogenase	Carbohydrate metabolism	UDP-glucose + H2O + 2 NAD+ <=> UDP-glucuronate + 2 NADH + 2 H+	-
vir:IMGVR_UViG_3300005329_000486|3300005329|Ga0070683_100042698_5	arc:GenBank_GCA_000303155.1|CP002408.1_1626	v-?-a	Nitrososphaerales	-	PF07995	Glucose / Sorbosone dehydrogenase	Carbohydrate metabolism	UDP-glucose + H2O + 2 NAD+ <=> UDP-glucuronate + 2 NADH + 2 H+	-
vir:IMGVR_UViG_3300005329_000486|3300005329|Ga0070683_100042698_5	arc:GenBank_GCA_000730285.1|CP007174.1_2510	v-?-a	Nitrososphaerales	-	PF07995	Glucose / Sorbosone dehydrogenase	Carbohydrate metabolism	UDP-glucose + H2O + 2 NAD+ <=> UDP-glucuronate + 2 NADH + 2 H+	-
vir:IMGVR_UViG_3300005329_000486|3300005329|Ga0070683_100042698_5	arc:IMG_2585427666|CP007174_2510	v-?-a	Nitrososphaerales	-	PF07995	Glucose / Sorbosone dehydrogenase	Carbohydrate metabolism	UDP-glucose + H2O + 2 NAD+ <=> UDP-glucuronate + 2 NADH + 2 H+	-
vir:IMGVR_UViG_3300005329_000486|3300005329|Ga0070683_100042698_5	arc:GenBank_GCA_024760425.1|CP103305.1_1105	v-?-a	Nitrososphaerales	-	PF07995	Glucose / Sorbosone dehydrogenase	Carbohydrate metabolism	UDP-glucose + H2O + 2 NAD+ <=> UDP-glucuronate + 2 NADH + 2 H+	-
vir:IMGVR_UViG_3300005329_000486|3300005329|Ga0070683_100042698_5	arc:GenBank_GCA_000698785.1|CP007536.1_1108	v-?-a	Nitrososphaerales	-	PF07995	Glucose / Sorbosone dehydrogenase	Carbohydrate metabolism	UDP-glucose + H2O + 2 NAD+ <=> UDP-glucuronate + 2 NADH + 2 H+	-
vir:IMGVR_UViG_3300005329_000486|3300005329|Ga0070683_100042698_5	arc:IMG_2585427612|CP007536_1108	v-?-a	Nitrososphaerales	-	PF07995	Glucose / Sorbosone dehydrogenase	Carbohydrate metabolism	UDP-glucose + H2O + 2 NAD+ <=> UDP-glucuronate + 2 NADH + 2 H+	-
vir:IMGVR_UViG_3300005329_000486|3300005329|Ga0070683_100042698_5	arc:GenBank_GCA_025244945.1|CP104300.1_1109	v-?-a	Nitrososphaerales	-	PF07995	Glucose / Sorbosone dehydrogenase	Carbohydrate metabolism	UDP-glucose + H2O + 2 NAD+ <=> UDP-glucuronate + 2 NADH + 2 H+	-
vir:IMGVR_UViG_3300005329_000486|3300005329|Ga0070683_100042698_5	arc:IMG_2510065023|Ngarc:3544	v-?-a	Nitrososphaerales	-	PF07995	Glucose / Sorbosone dehydrogenase	Carbohydrate metabolism	UDP-glucose + H2O + 2 NAD+ <=> UDP-glucuronate + 2 NADH + 2 H+	-
vir:IMGVR_UViG_3300005329_000486|3300005329|Ga0070683_100042698_5	arc:GenBank_GCA_000303155.1|CP002408.1_3544	v-?-a	Nitrososphaerales	-	PF07995	Glucose / Sorbosone dehydrogenase	Carbohydrate metabolism	UDP-glucose + H2O + 2 NAD+ <=> UDP-glucuronate + 2 NADH + 2 H+	-
vir:IMGVR_UViG_3300005329_000486|3300005329|Ga0070683_100042698_5	arc:GenBank_GCA_001870125.1|CP017922.1_3000	v-?-a	Nitrososphaerales	-	PF07995	Glucose / Sorbosone dehydrogenase	Carbohydrate metabolism	UDP-glucose + H2O + 2 NAD+ <=> UDP-glucuronate + 2 NADH + 2 H+	-
vir:IMGVR_UViG_3300005329_000486|3300005329|Ga0070683_100042698_5	arc:IMG_2603880166|Ga0064587_11_3000	v-?-a	Nitrososphaerales	-	PF07995	Glucose / Sorbosone dehydrogenase	Carbohydrate metabolism	UDP-glucose + H2O + 2 NAD+ <=> UDP-glucuronate + 2 NADH + 2 H+	-
vir:IMGVR_UViG_3300005329_000486|3300005329|Ga0070683_100042698_5	arc:IMG_2718217702|Ga0175697_11_2867	v-?-a	Nitrososphaerales	-	PF07995	Glucose / Sorbosone dehydrogenase	Carbohydrate metabolism	UDP-glucose + H2O + 2 NAD+ <=> UDP-glucuronate + 2 NADH + 2 H+	-
vir:IMGVR_UViG_3300005329_000486|3300005329|Ga0070683_100042698_5	arc:GenBank_GCA_900696045.1|LR216287.1_1535	v-?-a	Nitrososphaerales	-	PF07995	Glucose / Sorbosone dehydrogenase	Carbohydrate metabolism	UDP-glucose + H2O + 2 NAD+ <=> UDP-glucuronate + 2 NADH + 2 H+	-
vir:IMGVR_UViG_3300005329_000486|3300005329|Ga0070683_100042698_5	arc:IMG_3000629614|Ga0452980_01_1535	v-?-a	Nitrososphaerales	-	PF07995	Glucose / Sorbosone dehydrogenase	Carbohydrate metabolism	UDP-glucose + H2O + 2 NAD+ <=> UDP-glucuronate + 2 NADH + 2 H+	-
vir:IMGVR_UViG_3300005329_000486|3300005329|Ga0070683_100042698_5	arc:GenBank_GCA_000802205.2|CP012850.1_2434	v-?-a	Nitrososphaerales	-	PF07995	Glucose / Sorbosone dehydrogenase	Carbohydrate metabolism	UDP-glucose + H2O + 2 NAD+ <=> UDP-glucuronate + 2 NADH + 2 H+	-
vir:IMGVR_UViG_3300005329_000486|3300005329|Ga0070683_100042698_5	arc:IMG_2657244923|Ga0114842_11_1461	v-?-a	Nitrososphaerales	-	PF07995	Glucose / Sorbosone dehydrogenase	Carbohydrate metabolism	UDP-glucose + H2O + 2 NAD+ <=> UDP-glucuronate + 2 NADH + 2 H+	-
vir:IMGVR_UViG_3300005329_000486|3300005329|Ga0070683_100042698_5	arc:GenBank_GCA_009861625.1|SRPK01000012.1_238	v-?-a	Nitrososphaerales	-	PF07995	Glucose / Sorbosone dehydrogenase	Carbohydrate metabolism	UDP-glucose + H2O + 2 NAD+ <=> UDP-glucuronate + 2 NADH + 2 H+	-
vir:IMGVR_UViG_3300005329_000486|3300005329|Ga0070683_100042698_5	arc:GenBank_GCA_031316275.1|JALDRD010000001.1_1017	v-?-a	Nitrososphaerales	-	PF07995	Glucose / Sorbosone dehydrogenase	Carbohydrate metabolism	UDP-glucose + H2O + 2 NAD+ <=> UDP-glucuronate + 2 NADH + 2 H+	-
vir:IMGVR_UViG_3300005329_000486|3300005329|Ga0070683_100042698_5	arc:GenBank_GCA_900696045.1|LR216287.1_2049	v-?-a	Nitrososphaerales	-	PF07995	Glucose / Sorbosone dehydrogenase	Carbohydrate metabolism	UDP-glucose + H2O + 2 NAD+ <=> UDP-glucuronate + 2 NADH + 2 H+	-
vir:IMGVR_UViG_3300005329_000486|3300005329|Ga0070683_100042698_5	arc:IMG_3000629614|Ga0452980_01_2049	v-?-a	Nitrososphaerales	-	PF07995	Glucose / Sorbosone dehydrogenase	Carbohydrate metabolism	UDP-glucose + H2O + 2 NAD+ <=> UDP-glucuronate + 2 NADH + 2 H+	-
vir:IMGVR_UViG_3300005329_000486|3300005329|Ga0070683_100042698_5	arc:GenBank_GCA_000802205.2|CP012850.1_2436	v-?-a	Nitrososphaerales	-	PF07995	Glucose / Sorbosone dehydrogenase	Carbohydrate metabolism	UDP-glucose + H2O + 2 NAD+ <=> UDP-glucuronate + 2 NADH + 2 H+	-
vir:IMGVR_UViG_3300005329_000486|3300005329|Ga0070683_100042698_5	arc:IMG_2657244923|Ga0114842_11_1459	v-?-a	Nitrososphaerales	-	PF07995	Glucose / Sorbosone dehydrogenase	Carbohydrate metabolism	UDP-glucose + H2O + 2 NAD+ <=> UDP-glucuronate + 2 NADH + 2 H+	-
vir:GenBank_GCA_028242535.1|JAOJYB010000007.1|provirus_3_32173_23	arc:GenBank_GCA_003045125.1|LXWN01000002.1_336	v-to-a	Nitrosopumilales	MGE_009	gb|MFP4014507.1|	alpha/beta hydrolase family protein	Lipid metabolism	-	-
vir:GenBank_GCA_028242535.1|JAOJYB010000007.1|provirus_3_32173_23	arc:IMG_2630968793|Ga0069311_11_139	v-to-a	Nitrosopumilales	MGE_009	gb|MFP4014507.1|	alpha/beta hydrolase family protein	Lipid metabolism	-	-
vir:GenBank_GCA_902511735.1|CABXGK010000005.1|provirus_5077_35574_14	arc:GenBank_GCA_003045125.1|LXWN01000002.1_336	v-to-a	Nitrosopumilales	MGE_009	gb|MFP4014507.1|	alpha/beta hydrolase family protein	Lipid metabolism	-	-
vir:GenBank_GCA_902511735.1|CABXGK010000005.1|provirus_5077_35574_14	arc:IMG_2630968793|Ga0069311_11_139	v-to-a	Nitrosopumilales	MGE_009	gb|MFP4014507.1|	alpha/beta hydrolase family protein	Lipid metabolism	-	-
vir:GenBank_GCA_028343495.1|JAOLYQ010000003.1|provirus_60030_100273_36	arc:GenBank_GCA_030518575.1|CP130341.1_497	v-from-a	Nitrosopumilales	MGE_009	gb|MEN8194429.1|	PA14 domain-containing protein	virus-host recognition	-	-
vir:GenBank_GCA_004195415.1|PSPK01000001.1|provirus_3_39310_10	arc:GenBank_GCA_003045125.1|LXWN01000002.1_336	v-?-a	Nitrosopumilales	MGE_009	gb|MFP4014507.1|	alpha/beta hydrolase family protein	Lipid metabolism	-	-
vir:GenBank_GCA_004195415.1|PSPK01000001.1|provirus_3_39310_10	arc:IMG_2630968793|Ga0069311_11_139	v-?-a	Nitrosopumilales	MGE_009	gb|MFP4014507.1|	alpha/beta hydrolase family protein	Lipid metabolism	-	-
vir:GenBank_GCA_004195415.1|PSPK01000001.1|provirus_3_39310_10	arc:GenBank_GCA_000812185.1|CP007026.1_140	v-?-a	Nitrosopumilales	MGE_009	gb|MFP4014507.1|	alpha/beta hydrolase family protein	Lipid metabolism	-	-
vir:GenBank_GCA_004195415.1|PSPK01000001.1|provirus_3_39310_10	arc:IMG_2932130896|Ga0503004_01_64	v-?-a	Nitrosopumilales	MGE_009	gb|MFP4014507.1|	alpha/beta hydrolase family protein	Lipid metabolism	-	-
vir:GenBank_GCA_004195415.1|PSPK01000001.1|provirus_3_39310_10	arc:GenBank_GCA_030518575.1|CP130341.1_497	v-?-a	Nitrosopumilales	MGE_009	gb|MFP4014507.1|	alpha/beta hydrolase family protein	Lipid metabolism	-	-
vir:IMG_2740891964|Ga0190861_101|provirus_40226_82712_1	arc:IMG_2706794823|Ga0008795_101_179	v-to-a	Nitrosopumilales	MGE_009	gb|MFW5785319.1|	alpha/beta hydrolase family protein	Lipid metabolism	-	-
vir:IMG_2527291500|AAA07O23_contig_33_0.27|provirus_2_22471_13	arc:GenBank_GCA_003045125.1|LXWN01000002.1_336	v-?-a	Nitrosopumilales	MGE_009	gb|AIF05312.1|	putative low-complexity protein	Information processing in viruses	-	-
vir:IMG_2527291500|AAA07O23_contig_33_0.27|provirus_2_22471_13	arc:IMG_2630968793|Ga0069311_11_139	v-?-a	Nitrosopumilales	MGE_009	gb|AIF05312.1|	putative low-complexity protein	Information processing in viruses	-	-
vir:IMG_2527291500|AAA07O23_contig_33_0.27|provirus_2_22471_13	arc:GenBank_GCA_000812185.1|CP007026.1_140	v-?-a	Nitrosopumilales	MGE_009	gb|AIF05312.1|	putative low-complexity protein	Information processing in viruses	-	-
vir:IMG_2527291500|AAA07O23_contig_33_0.27|provirus_2_22471_13	arc:IMG_2932130896|Ga0503004_01_64	v-?-a	Nitrosopumilales	MGE_009	gb|AIF05312.1|	putative low-complexity protein	Information processing in viruses	-	-
vir:IMG_2527291500|AAA07O23_contig_33_0.27|provirus_2_22471_13	arc:GenBank_GCA_030518575.1|CP130341.1_497	v-?-a	Nitrosopumilales	MGE_009	gb|AIF05312.1|	putative low-complexity protein	Information processing in viruses	-	-
vir:IMG_2527291500|AAA07O23_contig_33_0.27|provirus_2_22471_13	arc:IMG_2706794823|Ga0008795_101_179	v-?-a	Nitrosopumilales	MGE_009	gb|AIF05312.1|	putative low-complexity protein	Information processing in viruses	-	-
vir:GenBank_GCA_004195415.1|PSPK01000001.1|provirus_3_39310_10	arc:GenBank_GCA_003045125.1|LXWN01000002.1_336	v-?-a	Nitrosopumilales	MGE_009	gb|MFP4014507.1|	alpha/beta hydrolase family protein	Lipid metabolism	-	-
vir:GenBank_GCA_004195415.1|PSPK01000001.1|provirus_3_39310_10	arc:IMG_2630968793|Ga0069311_11_139	v-?-a	Nitrosopumilales	MGE_009	gb|MFP4014507.1|	alpha/beta hydrolase family protein	Lipid metabolism	-	-
vir:GenBank_GCA_004195415.1|PSPK01000001.1|provirus_3_39310_10	arc:GenBank_GCA_000812185.1|CP007026.1_140	v-?-a	Nitrosopumilales	MGE_009	gb|MFP4014507.1|	alpha/beta hydrolase family protein	Lipid metabolism	-	-
vir:GenBank_GCA_004195415.1|PSPK01000001.1|provirus_3_39310_10	arc:IMG_2932130896|Ga0503004_01_64	v-?-a	Nitrosopumilales	MGE_009	gb|MFP4014507.1|	alpha/beta hydrolase family protein	Lipid metabolism	-	-
vir:GenBank_GCA_004195415.1|PSPK01000001.1|provirus_3_39310_10	arc:GenBank_GCA_030518575.1|CP130341.1_497	v-?-a	Nitrosopumilales	MGE_009	gb|MFP4014507.1|	alpha/beta hydrolase family protein	Lipid metabolism	-	-
vir:IMG_2527291500|AAA07O23_contig_33_0.27|provirus_2_22471_13	arc:GenBank_GCA_003045125.1|LXWN01000002.1_336	v-?-a	Nitrosopumilales	MGE_009	gb|AIF05312.1|	putative low-complexity protein	Information processing in viruses	-	-
vir:IMG_2527291500|AAA07O23_contig_33_0.27|provirus_2_22471_13	arc:IMG_2630968793|Ga0069311_11_139	v-?-a	Nitrosopumilales	MGE_009	gb|AIF05312.1|	putative low-complexity protein	Information processing in viruses	-	-
vir:IMG_2527291500|AAA07O23_contig_33_0.27|provirus_2_22471_13	arc:GenBank_GCA_000812185.1|CP007026.1_140	v-?-a	Nitrosopumilales	MGE_009	gb|AIF05312.1|	putative low-complexity protein	Information processing in viruses	-	-
vir:IMG_2527291500|AAA07O23_contig_33_0.27|provirus_2_22471_13	arc:IMG_2932130896|Ga0503004_01_64	v-?-a	Nitrosopumilales	MGE_009	gb|AIF05312.1|	putative low-complexity protein	Information processing in viruses	-	-
vir:IMG_2527291500|AAA07O23_contig_33_0.27|provirus_2_22471_13	arc:GenBank_GCA_030518575.1|CP130341.1_497	v-?-a	Nitrosopumilales	MGE_009	gb|AIF05312.1|	putative low-complexity protein	Information processing in viruses	-	-
vir:IMG_2527291500|AAA07O23_contig_33_0.27|provirus_2_22471_13	arc:IMG_2706794823|Ga0008795_101_179	v-?-a	Nitrosopumilales	MGE_009	gb|AIF05312.1|	putative low-complexity protein	Information processing in viruses	-	-
vir:GenBank_GCA_004195415.1|PSPK01000001.1|provirus_3_39310_10	arc:GenBank_GCA_003045125.1|LXWN01000002.1_336	v-?-a	Nitrosopumilales	MGE_009	gb|MFP4014507.1|	alpha/beta hydrolase family protein	Lipid metabolism	-	-
vir:GenBank_GCA_004195415.1|PSPK01000001.1|provirus_3_39310_10	arc:IMG_2630968793|Ga0069311_11_139	v-?-a	Nitrosopumilales	MGE_009	gb|MFP4014507.1|	alpha/beta hydrolase family protein	Lipid metabolism	-	-
vir:GenBank_GCA_004195415.1|PSPK01000001.1|provirus_3_39310_10	arc:GenBank_GCA_000812185.1|CP007026.1_140	v-?-a	Nitrosopumilales	MGE_009	gb|MFP4014507.1|	alpha/beta hydrolase family protein	Lipid metabolism	-	-
vir:GenBank_GCA_004195415.1|PSPK01000001.1|provirus_3_39310_10	arc:IMG_2932130896|Ga0503004_01_64	v-?-a	Nitrosopumilales	MGE_009	gb|MFP4014507.1|	alpha/beta hydrolase family protein	Lipid metabolism	-	-
vir:GenBank_GCA_004195415.1|PSPK01000001.1|provirus_3_39310_10	arc:GenBank_GCA_030518575.1|CP130341.1_497	v-?-a	Nitrosopumilales	MGE_009	gb|MFP4014507.1|	alpha/beta hydrolase family protein	Lipid metabolism	-	-
vir:IMG_2527291500|AAA07O23_contig_33_0.27|provirus_2_22471_13	arc:GenBank_GCA_003045125.1|LXWN01000002.1_336	v-?-a	Nitrosopumilales	MGE_009	gb|AIF05312.1|	putative low-complexity protein	Information processing in viruses	-	-
vir:IMG_2527291500|AAA07O23_contig_33_0.27|provirus_2_22471_13	arc:IMG_2630968793|Ga0069311_11_139	v-?-a	Nitrosopumilales	MGE_009	gb|AIF05312.1|	putative low-complexity protein	Information processing in viruses	-	-
vir:IMG_2527291500|AAA07O23_contig_33_0.27|provirus_2_22471_13	arc:GenBank_GCA_000812185.1|CP007026.1_140	v-?-a	Nitrosopumilales	MGE_009	gb|AIF05312.1|	putative low-complexity protein	Information processing in viruses	-	-
vir:IMG_2527291500|AAA07O23_contig_33_0.27|provirus_2_22471_13	arc:IMG_2932130896|Ga0503004_01_64	v-?-a	Nitrosopumilales	MGE_009	gb|AIF05312.1|	putative low-complexity protein	Information processing in viruses	-	-
vir:IMG_2527291500|AAA07O23_contig_33_0.27|provirus_2_22471_13	arc:GenBank_GCA_030518575.1|CP130341.1_497	v-?-a	Nitrosopumilales	MGE_009	gb|AIF05312.1|	putative low-complexity protein	Information processing in viruses	-	-
vir:IMG_2527291500|AAA07O23_contig_33_0.27|provirus_2_22471_13	arc:IMG_2706794823|Ga0008795_101_179	v-?-a	Nitrosopumilales	MGE_009	gb|AIF05312.1|	putative low-complexity protein	Information processing in viruses	-	-
vir:IMG_3300020153|Ga0197142_1000541_39	arc:GenBank_GCA_033581295.1|JAVQTN010000001.1_512	v-from-a	Caldarchaeales	*Morosviridae	PF01472	PUA domain	Translation	Uracil + D-Ribose 5-phosphate <=> Pseudouridine 5'-phosphate + H2O	-
vir:GenBank_GCA_029263475.1|JAJCXK010000048.1|provirus_3_55536_16	arc:GenBank_GCA_014075315.1|CP046181.1_98	v-from-a	Nitrosopumilales	-	VOG01327	DNA packaging ATPase P9	viral packaging	-	-
vir:IMG_3300028844|Ga0309838_1069479_2	arc:GenBank_GCA_938049435.1|CALJOD010000001.1_385	v-from-a	Nitrosopumilales	-	-	-	-	-	-
vir:IMG_3300028844|Ga0309838_1069479_2	arc:GenBank_GCA_022117465.1|JAHCGZ010000001.1_166	v-from-a	Nitrosopumilales	-	-	-	-	-	-
vir:IMG_2740891964|Ga0190861_101|provirus_40226_82712_25	arc:GenBank_GCA_951812645.1|CATOSM010000001.1_1312	v-?-a	Nitrosopumilales	MGE_009	ref|WP_268544194.1|	2OG-Fe(II) oxygenase	Metabolism of cofactors and vitamins	-	-
vir:GenBank_GCA_004195415.1|PSPK01000001.1|provirus_3_39310_25	arc:IMG_2630968650|Ga0077941_11_167	v-?-a	Nitrosopumilales	MGE_009	ref|WP_268544194.1|	2OG-Fe(II) oxygenase	Metabolism of cofactors and vitamins	-	-
vir:GenBank_GCA_004195415.1|PSPK01000001.1|provirus_3_39310_25	arc:GenBank_GCA_000955905.3|CP011097.2_166	v-?-a	Nitrosopumilales	MGE_009	ref|WP_268544194.1|	2OG-Fe(II) oxygenase	Metabolism of cofactors and vitamins	-	-
vir:IMG_2740891964|Ga0190861_101|provirus_40226_82712_25	arc:GenBank_GCA_951812645.1|CATOSM010000001.1_1312	v-?-a	Nitrosopumilales	MGE_009	ref|WP_268544194.1|	2OG-Fe(II) oxygenase	Metabolism of cofactors and vitamins	-	-
vir:GenBank_GCA_004195415.1|PSPK01000001.1|provirus_3_39310_25	arc:IMG_2630968650|Ga0077941_11_167	v-?-a	Nitrosopumilales	MGE_009	ref|WP_268544194.1|	2OG-Fe(II) oxygenase	Metabolism of cofactors and vitamins	-	-
vir:GenBank_GCA_004195415.1|PSPK01000001.1|provirus_3_39310_25	arc:GenBank_GCA_000955905.3|CP011097.2_166	v-?-a	Nitrosopumilales	MGE_009	ref|WP_268544194.1|	2OG-Fe(II) oxygenase	Metabolism of cofactors and vitamins	-	-
vir:IMG_2740891964|Ga0190861_101|provirus_40226_82712_25	arc:GenBank_GCA_951812645.1|CATOSM010000001.1_1312	v-?-a	Nitrosopumilales	MGE_009	ref|WP_268544194.1|	2OG-Fe(II) oxygenase	Metabolism of cofactors and vitamins	-	-
vir:GenBank_GCA_004195415.1|PSPK01000001.1|provirus_3_39310_25	arc:IMG_2630968650|Ga0077941_11_167	v-?-a	Nitrosopumilales	MGE_009	ref|WP_268544194.1|	2OG-Fe(II) oxygenase	Metabolism of cofactors and vitamins	-	-
vir:GenBank_GCA_004195415.1|PSPK01000001.1|provirus_3_39310_25	arc:GenBank_GCA_000955905.3|CP011097.2_166	v-?-a	Nitrosopumilales	MGE_009	ref|WP_268544194.1|	2OG-Fe(II) oxygenase	Metabolism of cofactors and vitamins	-	-
vir:IMG_2706794870|Ga0008797_102|provirus_2_21783_10	arc:IMG_2630968650|Ga0077941_11_173	v-from-a	Nitrosopumilales	MGE_009	PF13420	Acetyltransferase (GNAT) domain	Metabolism of cofactors and vitamins	acetyl-CoA + an N-terminal-L-seryl-[histone H4] <=> N-terminal-Nalpha-acetyl-L-seryl-[histone H4] + CoA	-
vir:IMG_2706794870|Ga0008797_102|provirus_2_21783_10	arc:GenBank_GCA_000955905.3|CP011097.2_172	v-from-a	Nitrosopumilales	MGE_009	PF13420	Acetyltransferase (GNAT) domain	Metabolism of cofactors and vitamins	acetyl-CoA + an N-terminal-L-seryl-[histone H4] <=> N-terminal-Nalpha-acetyl-L-seryl-[histone H4] + CoA	-
vir:IMG_2740891964|Ga0190861_101|provirus_40226_82712_23	arc:GenBank_GCA_014078525.1|MU078696.1_67	v-from-a	Nitrosopumilales	MGE_009	PF16363	GDP-mannose 4,6 dehydratase	Glycan biosynthesis and metabolism	GDP-alpha-D-mannose <=> GDP-4-dehydro-alpha-D-rhamnose + H2O	-
vir:IMG_2740891964|Ga0190861_101|provirus_40226_82712_23	arc:IMG_2999081643|Ga0477832_04_67	v-from-a	Nitrosopumilales	MGE_009	PF16363	GDP-mannose 4,6 dehydratase	Glycan biosynthesis and metabolism	GDP-alpha-D-mannose <=> GDP-4-dehydro-alpha-D-rhamnose + H2O	-
vir:GenBank_GCA_902511735.1|CABXGK010000005.1|provirus_5077_35574_26	arc:GenBank_GCA_000812185.1|CP007026.1_147	v-from-a	Nitrosopumilales	MGE_009	PF01370	NAD dependent epimerase/dehydratase family	Carbohydrate metabolism	GDP-L-fucose + NADP+ <=> GDP-4-dehydro-6-deoxy-D-mannose + NADPH + H+	AMG (metabolism; carbohydrate modification)
vir:GenBank_GCA_028343495.1|JAOLYQ010000003.1|provirus_60030_100273_4	arc:GenBank_GCA_000220175.2|AFPU01000001.1_83	v-?-a	Nitrosopumilales	MGE_009	PF01370	NAD dependent epimerase/dehydratase family	Carbohydrate metabolism	GDP-L-fucose + NADP+ <=> GDP-4-dehydro-6-deoxy-D-mannose + NADPH + H+	AMG (metabolism; carbohydrate modification)
vir:GenBank_GCA_028343495.1|JAOLYQ010000003.1|provirus_60030_100273_4	arc:IMG_651324076|NZ_AFPU01000001_83	v-?-a	Nitrosopumilales	MGE_009	PF01370	NAD dependent epimerase/dehydratase family	Carbohydrate metabolism	GDP-L-fucose + NADP+ <=> GDP-4-dehydro-6-deoxy-D-mannose + NADPH + H+	AMG (metabolism; carbohydrate modification)
vir:IMG_2740891964|Ga0190861_101|provirus_40226_82712_14	arc:IMG_2893504143|Ga0454304_01_284	v-to-a	Nitrosopumilales	MGE_009	PF16363	GDP-mannose 4,6 dehydratase	Glycan biosynthesis and metabolism	GDP-alpha-D-mannose <=> GDP-4-dehydro-alpha-D-rhamnose + H2O	-
vir:IMG_2740891964|Ga0190861_101|provirus_40226_82712_14	arc:IMG_2634166810|Ga0006939_101_284	v-to-a	Nitrosopumilales	MGE_009	PF16363	GDP-mannose 4,6 dehydratase	Glycan biosynthesis and metabolism	GDP-alpha-D-mannose <=> GDP-4-dehydro-alpha-D-rhamnose + H2O	-
vir:GenBank_GCA_028242535.1|JAOJYB010000007.1|provirus_3_32173_15	arc:IMG_2893504143|Ga0454304_01_284	v-to-a	Nitrosopumilales	MGE_009	PF16363	GDP-mannose 4,6 dehydratase	Glycan biosynthesis and metabolism	GDP-alpha-D-mannose <=> GDP-4-dehydro-alpha-D-rhamnose + H2O	-
vir:GenBank_GCA_028242535.1|JAOJYB010000007.1|provirus_3_32173_15	arc:IMG_2634166810|Ga0006939_101_284	v-to-a	Nitrosopumilales	MGE_009	PF16363	GDP-mannose 4,6 dehydratase	Glycan biosynthesis and metabolism	GDP-alpha-D-mannose <=> GDP-4-dehydro-alpha-D-rhamnose + H2O	-
vir:GenBank_GCA_028343495.1|JAOLYQ010000003.1|provirus_60030_100273_24	arc:IMG_2740892563|Ga0190869_101_524	v-from-a	Nitrosopumilales	MGE_009	PF16363	GDP-mannose 4,6 dehydratase	Glycan biosynthesis and metabolism	GDP-alpha-D-mannose <=> GDP-4-dehydro-alpha-D-rhamnose + H2O	-
vir:GenBank_GCA_004195415.1|PSPK01000001.1|provirus_3_39310_22	arc:GenBank_GCA_014078525.1|MU078696.1_71	v-from-a	Nitrosopumilales	MGE_009	K01710	dTDP-glucose 4,6-dehydratase	Glycan biosynthesis and metabolism	dTDP-glucose <=> dTDP-4-oxo-6-deoxy-D-glucose + H2O	-
vir:GenBank_GCA_004195415.1|PSPK01000001.1|provirus_3_39310_22	arc:IMG_2999081643|Ga0477832_04_71	v-from-a	Nitrosopumilales	MGE_009	K01710	dTDP-glucose 4,6-dehydratase	Glycan biosynthesis and metabolism	dTDP-glucose <=> dTDP-4-oxo-6-deoxy-D-glucose + H2O	-
vir:GenBank_GCA_028242535.1|JAOJYB010000007.1|provirus_3_32173_34	arc:GenBank_GCA_000220175.2|AFPU01000001.1_58	v-from-a	Nitrosopumilales	MGE_009	K01784	UDP-glucose 4-epimerase	Glycan biosynthesis and metabolism	UDP-glucose <=> UDP-alpha-D-galactose	-
vir:GenBank_GCA_028242535.1|JAOJYB010000007.1|provirus_3_32173_34	arc:GenBank_GCA_000200715.1|DP000238.1_916	v-from-a	Nitrosopumilales	MGE_009	K01784	UDP-glucose 4-epimerase	Glycan biosynthesis and metabolism	UDP-glucose <=> UDP-alpha-D-galactose	-
vir:GenBank_GCA_028242535.1|JAOJYB010000007.1|provirus_3_32173_34	arc:IMG_641522613|NS_000189_916	v-from-a	Nitrosopumilales	MGE_009	K01784	UDP-glucose 4-epimerase	Glycan biosynthesis and metabolism	UDP-glucose <=> UDP-alpha-D-galactose	-
vir:GenBank_GCA_028242535.1|JAOJYB010000007.1|provirus_3_32173_34	arc:IMG_2757320762|Ga0226285_11_119	v-from-a	Nitrosopumilales	MGE_009	K01784	UDP-glucose 4-epimerase	Glycan biosynthesis and metabolism	UDP-glucose <=> UDP-alpha-D-galactose	-
vir:GenBank_GCA_028242535.1|JAOJYB010000007.1|provirus_3_32173_34	arc:GenBank_GCA_002156965.1|CP021324.1_119	v-from-a	Nitrosopumilales	MGE_009	K01784	UDP-glucose 4-epimerase	Glycan biosynthesis and metabolism	UDP-glucose <=> UDP-alpha-D-galactose	-
vir:GenBank_GCA_028242535.1|JAOJYB010000007.1|provirus_3_32173_34	arc:GenBank_GCA_013407165.1|CP026994.1_126	v-from-a	Nitrosopumilales	MGE_009	K01784	UDP-glucose 4-epimerase	Glycan biosynthesis and metabolism	UDP-glucose <=> UDP-alpha-D-galactose	-
vir:GenBank_GCA_902511735.1|CABXGK010000005.1|provirus_5077_35574_4	arc:IMG_8067625841|Ga0479915_01_128	v-from-a	Nitrosopumilales	MGE_009	K01784	UDP-glucose 4-epimerase	Glycan biosynthesis and metabolism	UDP-glucose <=> UDP-alpha-D-galactose	-
vir:IMGVR_UViG_3300042763_000002|3300042763|Ga0482241_000108_5	arc:GenBank_GCA_031316115.1|JALDRC010000004.1_35	v-from-a	Nitrososphaerales	-	PF16363	GDP-mannose 4,6 dehydratase	Glycan biosynthesis and metabolism	GDP-alpha-D-mannose <=> GDP-4-dehydro-alpha-D-rhamnose + H2O	-
vir:IMG_3300025063|Ga0209493_1000793_2	arc:GenBank_GCA_025059745.1|JANXDH010000004.1_25	v-from-a	Caldarchaeales	*Morosviridae	-	-	-	-	-
vir:IMG_3300020153|Ga0197142_1000541_28	arc:GenBank_GCA_025059745.1|JANXDH010000004.1_25	v-from-a	Caldarchaeales	*Morosviridae	-	-	-	-	-
vir:FR725450.1_2	arc:GenBank_GCA_025244945.1|CP104300.1_2505	v-from-a	Nitrososphaerales	-	-	-	-	-	-
vir:GenBank_GCA_902511735.1|CABXGK010000005.1|provirus_5077_35574_19	arc:GenBank_GCA_000812185.1|CP007026.1_143	v-from-a	Nitrosopumilales	MGE_009	cd00841	Manganase-dependent metallophosphatase YfcE	Replication and repair	-	-
vir:GenBank_GCA_902511735.1|CABXGK010000005.1|provirus_5077_35574_19	arc:IMG_2630968793|Ga0069311_11_142	v-from-a	Nitrosopumilales	MGE_009	cd00841	Manganase-dependent metallophosphatase YfcE	Replication and repair	-	-
vir:GenBank_GCA_028343495.1|JAOLYQ010000003.1|provirus_60030_100273_34	arc:GenBank_GCA_000812185.1|CP007026.1_143	v-from-a	Nitrosopumilales	MGE_009	cd00841	Manganase-dependent metallophosphatase YfcE	Replication and repair	-	-
vir:GenBank_GCA_028343495.1|JAOLYQ010000003.1|provirus_60030_100273_34	arc:IMG_2630968793|Ga0069311_11_142	v-from-a	Nitrosopumilales	MGE_009	cd00841	Manganase-dependent metallophosphatase YfcE	Replication and repair	-	-
vir:FR725450.1_31	arc:GenBank_GCA_000730285.1|CP007174.1_900	v-from-a	Nitrososphaerales	-	K05934	precorrin-3B C17-methyltransferase / cobalt-factor III methyltransferase	Metabolism of cofactors and vitamins	S-Adenosyl-L-methionine + Precorrin 3B <=> S-Adenosyl-L-homocysteine + Precorrin 4	-
vir:FR725450.1_31	arc:IMG_2585427666|CP007174_900	v-from-a	Nitrososphaerales	-	K05934	precorrin-3B C17-methyltransferase / cobalt-factor III methyltransferase	Metabolism of cofactors and vitamins	S-Adenosyl-L-methionine + Precorrin 3B <=> S-Adenosyl-L-homocysteine + Precorrin 4	-
vir:IMG_3300025089|Ga0209394_1001160_1	arc:GenBank_GCA_023252755.1|JALNJU010000001.1_567	v-from-a	Caldarchaeales	*Erebusviridae	-	-	-	-	-
vir:IMG_3300000866|JzSedJan11_1000334_8	arc:GenBank_GCA_023252755.1|JALNJU010000001.1_567	v-from-a	Caldarchaeales	-	-	-	-	-	-
vir:IMGVR_UViG_3300006918_000092|3300006918|Ga0079216_10001653_4	arc:IMG_2603880166|Ga0064587_11_2064	v-from-a	Nitrososphaerales	-	VOG00259	Sliding-clamp-loader large subunit	Replication and repair	-	-
vir:IMGVR_UViG_3300006918_000092|3300006918|Ga0079216_10001653_4	arc:GenBank_GCA_001870125.1|CP017922.1_2064	v-from-a	Nitrososphaerales	-	VOG00259	Sliding-clamp-loader large subunit	Replication and repair	-	-
vir:IMGVR_UViG_3300027886_000012|3300027886|Ga0209486_10000175_5	arc:IMG_2603880166|Ga0064587_11_2064	v-from-a	Nitrososphaerales	-	VOG00259	Sliding-clamp-loader large subunit	Replication and repair	-	-
vir:IMGVR_UViG_3300027886_000012|3300027886|Ga0209486_10000175_5	arc:GenBank_GCA_001870125.1|CP017922.1_2064	v-from-a	Nitrososphaerales	-	VOG00259	Sliding-clamp-loader large subunit	Replication and repair	-	-
vir:IMG_3300020153|Ga0197142_1000541_44	arc:GenBank_GCA_025059745.1|JANXDH010000004.1_336	v-from-a	Caldarchaeales	*Morosviridae	K06981	isopentenyl phosphate kinase	Metabolism of terpenoids and polyketides	ATP + Isopentenyl phosphate <=> ADP + Isopentenyl diphosphate	-
vir:IMG_3300020153|Ga0197142_1000541_44	arc:GenBank_GCA_033581295.1|JAVQTN010000001.1_505	v-from-a	Caldarchaeales	*Morosviridae	K06981	isopentenyl phosphate kinase	Metabolism of terpenoids and polyketides	ATP + Isopentenyl phosphate <=> ADP + Isopentenyl diphosphate	-
vir:IMGVR_UViG_3300042965_000135|3300042965|Ga0453286_004381_4	arc:GenBank_GCA_023267975.1|JALNLA010000001.1_86	v-from-a	Caldarchaeales	-	-	-	-	-	-
vir:IMGVR_UViG_3300005607_000421|3300005607|Ga0070740_10000610|2-35547_24	arc:GenBank_GCA_000303155.1|CP002408.1_2969	v-from-a	Nitrososphaerales	MGE_011	tpg|HJT48019.1|	MEDS domain-containing protein	Signaling molecules and interaction	-	-
vir:IMGVR_UViG_3300020200_002724|3300020200|Ga0194121_10011915_9	arc:GenBank_GCA_014078525.1|MU078694.1_310	v-to-a	Nitrosopumilales	-	gb|MFM7795689.1|	ATP-binding protein	Genetic Information Processing	-	-
vir:IMGVR_UViG_3300020200_002724|3300020200|Ga0194121_10011915_9	arc:IMG_2999081643|Ga0477832_02_310	v-to-a	Nitrosopumilales	-	gb|MFM7795689.1|	ATP-binding protein	Genetic Information Processing	-	-
vir:IMGVR_UViG_3300038429_000505|3300038429|Ga0427951_004103_12	arc:GenBank_GCA_029785755.1|JAFLZB010000003.1_315	v-?-a	D-B AOA-related	MGE_008	-	-	-	-	-
vir:IMGVR_UViG_3300009636_000537|3300009636|Ga0116112_1003347_5	arc:GenBank_GCA_029785755.1|JAFLZB010000003.1_315	v-?-a	D-B AOA-related	-	-	-	-	-	-
vir:IMGVR_UViG_3300037993_000844|3300037993|Ga0427919_0001758_15	arc:GenBank_GCA_029785755.1|JAFLZB010000003.1_315	v-?-a	D-B AOA-related	MGE_008	-	-	-	-	-
vir:IMGVR_UViG_3300038429_000505|3300038429|Ga0427951_004103_12	arc:GenBank_GCA_029785755.1|JAFLZB010000003.1_315	v-?-a	D-B AOA-related	MGE_008	-	-	-	-	-
vir:IMGVR_UViG_3300009636_000537|3300009636|Ga0116112_1003347_5	arc:GenBank_GCA_029785755.1|JAFLZB010000003.1_315	v-?-a	D-B AOA-related	-	-	-	-	-	-
vir:IMGVR_UViG_3300037993_000844|3300037993|Ga0427919_0001758_15	arc:GenBank_GCA_029785755.1|JAFLZB010000003.1_315	v-?-a	D-B AOA-related	MGE_008	-	-	-	-	-
vir:IMGVR_UViG_3300038429_000505|3300038429|Ga0427951_004103_12	arc:GenBank_GCA_029785755.1|JAFLZB010000003.1_315	v-?-a	D-B AOA-related	MGE_008	-	-	-	-	-
vir:IMGVR_UViG_3300009636_000537|3300009636|Ga0116112_1003347_5	arc:GenBank_GCA_029785755.1|JAFLZB010000003.1_315	v-?-a	D-B AOA-related	-	-	-	-	-	-
vir:IMGVR_UViG_3300037993_000844|3300037993|Ga0427919_0001758_15	arc:GenBank_GCA_029785755.1|JAFLZB010000003.1_315	v-?-a	D-B AOA-related	MGE_008	-	-	-	-	-
vir:IMGVR_UViG_3300021513_000163|3300021513|Ga0190315_1000393|1794-23227_6	arc:GenBank_GCA_033581295.1|JAVQTN010000001.1_409	v-from-a	Caldarchaeales	*Hypnosviridae	PF02463	RecF/RecN/SMC N terminal domain	Replication and repair	-	-
vir:IMGVR_UViG_3300021513_000163|3300021513|Ga0190315_1000393|1794-23227_6	arc:GenBank_GCA_025059745.1|JANXDH010000004.1_432	v-from-a	Caldarchaeales	*Hypnosviridae	PF02463	RecF/RecN/SMC N terminal domain	Replication and repair	-	-
vir:IMGVR_UViG_3300014914_000940|3300014914|Ga0164311_10012469_1	arc:GenBank_GCA_033581295.1|JAVQTN010000001.1_409	v-from-a	Caldarchaeales	-	PF13476	AAA domain	Folding, sorting and degradation	-	-
vir:IMGVR_UViG_3300014914_000940|3300014914|Ga0164311_10012469_1	arc:GenBank_GCA_025059745.1|JANXDH010000004.1_432	v-from-a	Caldarchaeales	-	PF13476	AAA domain	Folding, sorting and degradation	-	-
vir:IMGVR_UViG_3300008000_000001|3300008000|Ga0105162_1000383_30	arc:IMG_2504643023|CCsub_BA000048_1_1268	v-from-a	Caldarchaeales	*Demeterviridae	PF00483	Nucleotidyl transferase	Nucleotide metabolism	UDP + H2O <=> UMP + Orthophosphate	-
vir:IMGVR_UViG_3300008000_000001|3300008000|Ga0105162_1000383_30	arc:IMG_2264867017|CandCaldi1_gi343484215.1_1268	v-from-a	Caldarchaeales	*Demeterviridae	PF00483	Nucleotidyl transferase	Nucleotide metabolism	UDP + H2O <=> UMP + Orthophosphate	-
vir:IMGVR_UViG_3300008000_000001|3300008000|Ga0105162_1000383_30	arc:GenBank_GCA_023261845.1|JALNJZ010000001.1_31	v-from-a	Caldarchaeales	*Demeterviridae	PF00483	Nucleotidyl transferase	Nucleotide metabolism	UDP + H2O <=> UMP + Orthophosphate	-
vir:IMGVR_UViG_3300008000_000001|3300008000|Ga0105162_1000383_30	arc:GenBank_GCA_023268295.1|JALNJV010000001.1_205	v-from-a	Caldarchaeales	*Demeterviridae	PF00483	Nucleotidyl transferase	Nucleotide metabolism	UDP + H2O <=> UMP + Orthophosphate	-
vir:IMGVR_UViG_3300025089_000008|3300025089|Ga0209394_1000679_30	arc:IMG_2504643023|CCsub_BA000048_1_1268	v-from-a	Caldarchaeales	*Demeterviridae	PF00483	Nucleotidyl transferase	Nucleotide metabolism	UDP + H2O <=> UMP + Orthophosphate	-
vir:IMGVR_UViG_3300025089_000008|3300025089|Ga0209394_1000679_30	arc:IMG_2264867017|CandCaldi1_gi343484215.1_1268	v-from-a	Caldarchaeales	*Demeterviridae	PF00483	Nucleotidyl transferase	Nucleotide metabolism	UDP + H2O <=> UMP + Orthophosphate	-
vir:IMGVR_UViG_3300025089_000008|3300025089|Ga0209394_1000679_30	arc:GenBank_GCA_023261845.1|JALNJZ010000001.1_31	v-from-a	Caldarchaeales	*Demeterviridae	PF00483	Nucleotidyl transferase	Nucleotide metabolism	UDP + H2O <=> UMP + Orthophosphate	-
vir:IMGVR_UViG_3300025089_000008|3300025089|Ga0209394_1000679_30	arc:GenBank_GCA_023268295.1|JALNJV010000001.1_205	v-from-a	Caldarchaeales	*Demeterviridae	PF00483	Nucleotidyl transferase	Nucleotide metabolism	UDP + H2O <=> UMP + Orthophosphate	-
vir:IMGVR_UViG_3300012987_000317|3300012987|Ga0164307_10009067_4	arc:GenBank_GCA_005877385.1|VBPO01000012.1_126	v-from-a	Nitrososphaerales	-	-	-	-	-	-
vir:IMG_2527291500|AAA07O23_contig_33_0.27|provirus_2_22471_10	arc:IMG_2932130896|Ga0503004_01_69	v-?-a	Nitrosopumilales	MGE_009	PF13524	Glycosyl transferases group 1	Glycan biosynthesis and metabolism	UDP-N-acetyl-alpha-D-glucosamine + Lipopolysaccharide <=> UDP + N-Acetyl-D-glucosaminyllipopolysaccharide	-
vir:IMG_2527291500|AAA07O23_contig_33_0.27|provirus_2_22471_10	arc:GenBank_GCA_003045125.1|LXWN01000002.1_349	v-?-a	Nitrosopumilales	MGE_009	PF13524	Glycosyl transferases group 1	Glycan biosynthesis and metabolism	UDP-N-acetyl-alpha-D-glucosamine + Lipopolysaccharide <=> UDP + N-Acetyl-D-glucosaminyllipopolysaccharide	-
vir:IMG_2527291500|AAA07O23_contig_33_0.27|provirus_2_22471_10	arc:GenBank_GCA_000812185.1|CP007026.1_153	v-?-a	Nitrosopumilales	MGE_009	PF13524	Glycosyl transferases group 1	Glycan biosynthesis and metabolism	UDP-N-acetyl-alpha-D-glucosamine + Lipopolysaccharide <=> UDP + N-Acetyl-D-glucosaminyllipopolysaccharide	-
vir:IMG_2527291500|AAA07O23_contig_33_0.27|provirus_2_22471_10	arc:IMG_2630968793|Ga0069311_11_152	v-?-a	Nitrosopumilales	MGE_009	PF13524	Glycosyl transferases group 1	Glycan biosynthesis and metabolism	UDP-N-acetyl-alpha-D-glucosamine + Lipopolysaccharide <=> UDP + N-Acetyl-D-glucosaminyllipopolysaccharide	-
vir:IMG_2527291500|AAA07O23_contig_33_0.27|provirus_2_22471_10	arc:IMG_2706794823|Ga0008795_101_174	v-?-a	Nitrosopumilales	MGE_009	PF13524	Glycosyl transferases group 1	Glycan biosynthesis and metabolism	UDP-N-acetyl-alpha-D-glucosamine + Lipopolysaccharide <=> UDP + N-Acetyl-D-glucosaminyllipopolysaccharide	-
vir:IMG_2527291500|AAA07O23_contig_33_0.27|provirus_2_22471_10	arc:IMG_2634166810|Ga0006939_101_321	v-?-a	Nitrosopumilales	MGE_009	PF13524	Glycosyl transferases group 1	Glycan biosynthesis and metabolism	UDP-N-acetyl-alpha-D-glucosamine + Lipopolysaccharide <=> UDP + N-Acetyl-D-glucosaminyllipopolysaccharide	-
vir:IMG_2527291500|AAA07O23_contig_33_0.27|provirus_2_22471_10	arc:IMG_2893504143|Ga0454304_01_321	v-?-a	Nitrosopumilales	MGE_009	PF13524	Glycosyl transferases group 1	Glycan biosynthesis and metabolism	UDP-N-acetyl-alpha-D-glucosamine + Lipopolysaccharide <=> UDP + N-Acetyl-D-glucosaminyllipopolysaccharide	-
vir:IMG_2527291500|AAA07O23_contig_33_0.27|provirus_2_22471_10	arc:GenBank_GCA_013407275.1|CP030846.1_1946	v-?-a	Nitrosopumilales	MGE_009	PF13524	Glycosyl transferases group 1	Glycan biosynthesis and metabolism	UDP-N-acetyl-alpha-D-glucosamine + Lipopolysaccharide <=> UDP + N-Acetyl-D-glucosaminyllipopolysaccharide	-
vir:GenBank_GCA_028242535.1|JAOJYB010000007.1|provirus_3_32173_22	arc:GenBank_GCA_003045125.1|LXWN01000002.1_349	v-?-a	Nitrosopumilales	MGE_009	VOG03014	-	-	-	-
vir:GenBank_GCA_028242535.1|JAOJYB010000007.1|provirus_3_32173_22	arc:GenBank_GCA_000812185.1|CP007026.1_153	v-?-a	Nitrosopumilales	MGE_009	VOG03014	-	-	-	-
vir:GenBank_GCA_028242535.1|JAOJYB010000007.1|provirus_3_32173_22	arc:IMG_2630968793|Ga0069311_11_152	v-?-a	Nitrosopumilales	MGE_009	VOG03014	-	-	-	-
vir:GenBank_GCA_028242535.1|JAOJYB010000007.1|provirus_3_32173_22	arc:IMG_2706794823|Ga0008795_101_174	v-?-a	Nitrosopumilales	MGE_009	VOG03014	-	-	-	-
vir:GenBank_GCA_902511735.1|CABXGK010000005.1|provirus_5077_35574_31	arc:IMG_2932130896|Ga0503004_01_69	v-?-a	Nitrosopumilales	MGE_009	tpg|HIF52726.1|	glycosyltransferase family 1 protein	Glycan biosynthesis and metabolism	-	-
vir:IMG_2740891964|Ga0190861_101|provirus_40226_82712_2	arc:GenBank_GCA_003045125.1|LXWN01000002.1_349	v-to-a	Nitrosopumilales	MGE_009	PF13524	Glycosyl transferases group 1	Glycan biosynthesis and metabolism	UDP-N-acetyl-alpha-D-glucosamine + Lipopolysaccharide <=> UDP + N-Acetyl-D-glucosaminyllipopolysaccharide	-
vir:IMG_2740891964|Ga0190861_101|provirus_40226_82712_2	arc:GenBank_GCA_000812185.1|CP007026.1_153	v-to-a	Nitrosopumilales	MGE_009	PF13524	Glycosyl transferases group 1	Glycan biosynthesis and metabolism	UDP-N-acetyl-alpha-D-glucosamine + Lipopolysaccharide <=> UDP + N-Acetyl-D-glucosaminyllipopolysaccharide	-
vir:GenBank_GCA_004195415.1|PSPK01000001.1|provirus_3_39310_5	arc:GenBank_GCA_025699125.1|JAILWC010000002.1_308	v-?-a	Nitrosopumilales	MGE_009	PF13524	Glycosyl transferases group 1	Glycan biosynthesis and metabolism	UDP-N-acetyl-alpha-D-glucosamine + Lipopolysaccharide <=> UDP + N-Acetyl-D-glucosaminyllipopolysaccharide	-
vir:GenBank_GCA_004195415.1|PSPK01000001.1|provirus_3_39310_5	arc:GenBank_GCA_025698845.1|JAILWR010000002.1_261	v-?-a	Nitrosopumilales	MGE_009	PF13524	Glycosyl transferases group 1	Glycan biosynthesis and metabolism	UDP-N-acetyl-alpha-D-glucosamine + Lipopolysaccharide <=> UDP + N-Acetyl-D-glucosaminyllipopolysaccharide	-
vir:GenBank_GCA_004195415.1|PSPK01000001.1|provirus_3_39310_5	arc:GenBank_GCA_013407185.1|CP026995.1_153	v-?-a	Nitrosopumilales	MGE_009	PF13524	Glycosyl transferases group 1	Glycan biosynthesis and metabolism	UDP-N-acetyl-alpha-D-glucosamine + Lipopolysaccharide <=> UDP + N-Acetyl-D-glucosaminyllipopolysaccharide	-
vir:GenBank_GCA_004195415.1|PSPK01000001.1|provirus_3_39310_5	arc:IMG_8067625841|Ga0479915_01_153	v-?-a	Nitrosopumilales	MGE_009	PF13524	Glycosyl transferases group 1	Glycan biosynthesis and metabolism	UDP-N-acetyl-alpha-D-glucosamine + Lipopolysaccharide <=> UDP + N-Acetyl-D-glucosaminyllipopolysaccharide	-
vir:GenBank_GCA_004195415.1|PSPK01000001.1|provirus_3_39310_5	arc:IMG_2634166754|Ga0006904_101_5	v-?-a	Nitrosopumilales	MGE_009	PF13524	Glycosyl transferases group 1	Glycan biosynthesis and metabolism	UDP-N-acetyl-alpha-D-glucosamine + Lipopolysaccharide <=> UDP + N-Acetyl-D-glucosaminyllipopolysaccharide	-
vir:GenBank_GCA_004195415.1|PSPK01000001.1|provirus_3_39310_5	arc:IMG_2932130896|Ga0503004_01_69	v-?-a	Nitrosopumilales	MGE_009	PF13524	Glycosyl transferases group 1	Glycan biosynthesis and metabolism	UDP-N-acetyl-alpha-D-glucosamine + Lipopolysaccharide <=> UDP + N-Acetyl-D-glucosaminyllipopolysaccharide	-
vir:GenBank_GCA_004195415.1|PSPK01000001.1|provirus_3_39310_5	arc:GenBank_GCA_003045125.1|LXWN01000002.1_349	v-?-a	Nitrosopumilales	MGE_009	PF13524	Glycosyl transferases group 1	Glycan biosynthesis and metabolism	UDP-N-acetyl-alpha-D-glucosamine + Lipopolysaccharide <=> UDP + N-Acetyl-D-glucosaminyllipopolysaccharide	-
vir:GenBank_GCA_004195415.1|PSPK01000001.1|provirus_3_39310_5	arc:GenBank_GCA_000812185.1|CP007026.1_153	v-?-a	Nitrosopumilales	MGE_009	PF13524	Glycosyl transferases group 1	Glycan biosynthesis and metabolism	UDP-N-acetyl-alpha-D-glucosamine + Lipopolysaccharide <=> UDP + N-Acetyl-D-glucosaminyllipopolysaccharide	-
vir:GenBank_GCA_004195415.1|PSPK01000001.1|provirus_3_39310_5	arc:IMG_2630968793|Ga0069311_11_152	v-?-a	Nitrosopumilales	MGE_009	PF13524	Glycosyl transferases group 1	Glycan biosynthesis and metabolism	UDP-N-acetyl-alpha-D-glucosamine + Lipopolysaccharide <=> UDP + N-Acetyl-D-glucosaminyllipopolysaccharide	-
vir:GenBank_GCA_004195415.1|PSPK01000001.1|provirus_3_39310_5	arc:IMG_2706794823|Ga0008795_101_174	v-?-a	Nitrosopumilales	MGE_009	PF13524	Glycosyl transferases group 1	Glycan biosynthesis and metabolism	UDP-N-acetyl-alpha-D-glucosamine + Lipopolysaccharide <=> UDP + N-Acetyl-D-glucosaminyllipopolysaccharide	-
vir:GenBank_GCA_004195415.1|PSPK01000001.1|provirus_3_39310_5	arc:IMG_2634166810|Ga0006939_101_321	v-?-a	Nitrosopumilales	MGE_009	PF13524	Glycosyl transferases group 1	Glycan biosynthesis and metabolism	UDP-N-acetyl-alpha-D-glucosamine + Lipopolysaccharide <=> UDP + N-Acetyl-D-glucosaminyllipopolysaccharide	-
vir:GenBank_GCA_004195415.1|PSPK01000001.1|provirus_3_39310_5	arc:IMG_2893504143|Ga0454304_01_321	v-?-a	Nitrosopumilales	MGE_009	PF13524	Glycosyl transferases group 1	Glycan biosynthesis and metabolism	UDP-N-acetyl-alpha-D-glucosamine + Lipopolysaccharide <=> UDP + N-Acetyl-D-glucosaminyllipopolysaccharide	-
vir:GenBank_GCA_004195415.1|PSPK01000001.1|provirus_3_39310_5	arc:GenBank_GCA_013407275.1|CP030846.1_1946	v-?-a	Nitrosopumilales	MGE_009	PF13524	Glycosyl transferases group 1	Glycan biosynthesis and metabolism	UDP-N-acetyl-alpha-D-glucosamine + Lipopolysaccharide <=> UDP + N-Acetyl-D-glucosaminyllipopolysaccharide	-
vir:IMG_2527291500|AAA07O23_contig_33_0.27|provirus_2_22471_10	arc:IMG_2932130896|Ga0503004_01_69	v-?-a	Nitrosopumilales	MGE_009	PF13524	Glycosyl transferases group 1	Glycan biosynthesis and metabolism	UDP-N-acetyl-alpha-D-glucosamine + Lipopolysaccharide <=> UDP + N-Acetyl-D-glucosaminyllipopolysaccharide	-
vir:IMG_2527291500|AAA07O23_contig_33_0.27|provirus_2_22471_10	arc:GenBank_GCA_003045125.1|LXWN01000002.1_349	v-?-a	Nitrosopumilales	MGE_009	PF13524	Glycosyl transferases group 1	Glycan biosynthesis and metabolism	UDP-N-acetyl-alpha-D-glucosamine + Lipopolysaccharide <=> UDP + N-Acetyl-D-glucosaminyllipopolysaccharide	-
vir:IMG_2527291500|AAA07O23_contig_33_0.27|provirus_2_22471_10	arc:GenBank_GCA_000812185.1|CP007026.1_153	v-?-a	Nitrosopumilales	MGE_009	PF13524	Glycosyl transferases group 1	Glycan biosynthesis and metabolism	UDP-N-acetyl-alpha-D-glucosamine + Lipopolysaccharide <=> UDP + N-Acetyl-D-glucosaminyllipopolysaccharide	-
vir:IMG_2527291500|AAA07O23_contig_33_0.27|provirus_2_22471_10	arc:IMG_2630968793|Ga0069311_11_152	v-?-a	Nitrosopumilales	MGE_009	PF13524	Glycosyl transferases group 1	Glycan biosynthesis and metabolism	UDP-N-acetyl-alpha-D-glucosamine + Lipopolysaccharide <=> UDP + N-Acetyl-D-glucosaminyllipopolysaccharide	-
vir:IMG_2527291500|AAA07O23_contig_33_0.27|provirus_2_22471_10	arc:IMG_2706794823|Ga0008795_101_174	v-?-a	Nitrosopumilales	MGE_009	PF13524	Glycosyl transferases group 1	Glycan biosynthesis and metabolism	UDP-N-acetyl-alpha-D-glucosamine + Lipopolysaccharide <=> UDP + N-Acetyl-D-glucosaminyllipopolysaccharide	-
vir:IMG_2527291500|AAA07O23_contig_33_0.27|provirus_2_22471_10	arc:IMG_2634166810|Ga0006939_101_321	v-?-a	Nitrosopumilales	MGE_009	PF13524	Glycosyl transferases group 1	Glycan biosynthesis and metabolism	UDP-N-acetyl-alpha-D-glucosamine + Lipopolysaccharide <=> UDP + N-Acetyl-D-glucosaminyllipopolysaccharide	-
vir:IMG_2527291500|AAA07O23_contig_33_0.27|provirus_2_22471_10	arc:IMG_2893504143|Ga0454304_01_321	v-?-a	Nitrosopumilales	MGE_009	PF13524	Glycosyl transferases group 1	Glycan biosynthesis and metabolism	UDP-N-acetyl-alpha-D-glucosamine + Lipopolysaccharide <=> UDP + N-Acetyl-D-glucosaminyllipopolysaccharide	-
vir:IMG_2527291500|AAA07O23_contig_33_0.27|provirus_2_22471_10	arc:GenBank_GCA_013407275.1|CP030846.1_1946	v-?-a	Nitrosopumilales	MGE_009	PF13524	Glycosyl transferases group 1	Glycan biosynthesis and metabolism	UDP-N-acetyl-alpha-D-glucosamine + Lipopolysaccharide <=> UDP + N-Acetyl-D-glucosaminyllipopolysaccharide	-
vir:GenBank_GCA_028242535.1|JAOJYB010000007.1|provirus_3_32173_22	arc:GenBank_GCA_003045125.1|LXWN01000002.1_349	v-?-a	Nitrosopumilales	MGE_009	VOG03014	-	-	-	-
vir:GenBank_GCA_028242535.1|JAOJYB010000007.1|provirus_3_32173_22	arc:GenBank_GCA_000812185.1|CP007026.1_153	v-?-a	Nitrosopumilales	MGE_009	VOG03014	-	-	-	-
vir:GenBank_GCA_028242535.1|JAOJYB010000007.1|provirus_3_32173_22	arc:IMG_2630968793|Ga0069311_11_152	v-?-a	Nitrosopumilales	MGE_009	VOG03014	-	-	-	-
vir:GenBank_GCA_028242535.1|JAOJYB010000007.1|provirus_3_32173_22	arc:IMG_2706794823|Ga0008795_101_174	v-?-a	Nitrosopumilales	MGE_009	VOG03014	-	-	-	-
vir:GenBank_GCA_902511735.1|CABXGK010000005.1|provirus_5077_35574_31	arc:IMG_2932130896|Ga0503004_01_69	v-?-a	Nitrosopumilales	MGE_009	tpg|HIF52726.1|	glycosyltransferase family 1 protein	Glycan biosynthesis and metabolism	-	-
vir:GenBank_GCA_004195415.1|PSPK01000001.1|provirus_3_39310_5	arc:GenBank_GCA_025699125.1|JAILWC010000002.1_308	v-?-a	Nitrosopumilales	MGE_009	PF13524	Glycosyl transferases group 1	Glycan biosynthesis and metabolism	UDP-N-acetyl-alpha-D-glucosamine + Lipopolysaccharide <=> UDP + N-Acetyl-D-glucosaminyllipopolysaccharide	-
vir:GenBank_GCA_004195415.1|PSPK01000001.1|provirus_3_39310_5	arc:GenBank_GCA_025698845.1|JAILWR010000002.1_261	v-?-a	Nitrosopumilales	MGE_009	PF13524	Glycosyl transferases group 1	Glycan biosynthesis and metabolism	UDP-N-acetyl-alpha-D-glucosamine + Lipopolysaccharide <=> UDP + N-Acetyl-D-glucosaminyllipopolysaccharide	-
vir:GenBank_GCA_004195415.1|PSPK01000001.1|provirus_3_39310_5	arc:GenBank_GCA_013407185.1|CP026995.1_153	v-?-a	Nitrosopumilales	MGE_009	PF13524	Glycosyl transferases group 1	Glycan biosynthesis and metabolism	UDP-N-acetyl-alpha-D-glucosamine + Lipopolysaccharide <=> UDP + N-Acetyl-D-glucosaminyllipopolysaccharide	-
vir:GenBank_GCA_004195415.1|PSPK01000001.1|provirus_3_39310_5	arc:IMG_8067625841|Ga0479915_01_153	v-?-a	Nitrosopumilales	MGE_009	PF13524	Glycosyl transferases group 1	Glycan biosynthesis and metabolism	UDP-N-acetyl-alpha-D-glucosamine + Lipopolysaccharide <=> UDP + N-Acetyl-D-glucosaminyllipopolysaccharide	-
vir:GenBank_GCA_004195415.1|PSPK01000001.1|provirus_3_39310_5	arc:IMG_2634166754|Ga0006904_101_5	v-?-a	Nitrosopumilales	MGE_009	PF13524	Glycosyl transferases group 1	Glycan biosynthesis and metabolism	UDP-N-acetyl-alpha-D-glucosamine + Lipopolysaccharide <=> UDP + N-Acetyl-D-glucosaminyllipopolysaccharide	-
vir:GenBank_GCA_004195415.1|PSPK01000001.1|provirus_3_39310_5	arc:IMG_2932130896|Ga0503004_01_69	v-?-a	Nitrosopumilales	MGE_009	PF13524	Glycosyl transferases group 1	Glycan biosynthesis and metabolism	UDP-N-acetyl-alpha-D-glucosamine + Lipopolysaccharide <=> UDP + N-Acetyl-D-glucosaminyllipopolysaccharide	-
vir:GenBank_GCA_004195415.1|PSPK01000001.1|provirus_3_39310_5	arc:GenBank_GCA_003045125.1|LXWN01000002.1_349	v-?-a	Nitrosopumilales	MGE_009	PF13524	Glycosyl transferases group 1	Glycan biosynthesis and metabolism	UDP-N-acetyl-alpha-D-glucosamine + Lipopolysaccharide <=> UDP + N-Acetyl-D-glucosaminyllipopolysaccharide	-
vir:GenBank_GCA_004195415.1|PSPK01000001.1|provirus_3_39310_5	arc:GenBank_GCA_000812185.1|CP007026.1_153	v-?-a	Nitrosopumilales	MGE_009	PF13524	Glycosyl transferases group 1	Glycan biosynthesis and metabolism	UDP-N-acetyl-alpha-D-glucosamine + Lipopolysaccharide <=> UDP + N-Acetyl-D-glucosaminyllipopolysaccharide	-
vir:GenBank_GCA_004195415.1|PSPK01000001.1|provirus_3_39310_5	arc:IMG_2630968793|Ga0069311_11_152	v-?-a	Nitrosopumilales	MGE_009	PF13524	Glycosyl transferases group 1	Glycan biosynthesis and metabolism	UDP-N-acetyl-alpha-D-glucosamine + Lipopolysaccharide <=> UDP + N-Acetyl-D-glucosaminyllipopolysaccharide	-
vir:GenBank_GCA_004195415.1|PSPK01000001.1|provirus_3_39310_5	arc:IMG_2706794823|Ga0008795_101_174	v-?-a	Nitrosopumilales	MGE_009	PF13524	Glycosyl transferases group 1	Glycan biosynthesis and metabolism	UDP-N-acetyl-alpha-D-glucosamine + Lipopolysaccharide <=> UDP + N-Acetyl-D-glucosaminyllipopolysaccharide	-
vir:GenBank_GCA_004195415.1|PSPK01000001.1|provirus_3_39310_5	arc:IMG_2634166810|Ga0006939_101_321	v-?-a	Nitrosopumilales	MGE_009	PF13524	Glycosyl transferases group 1	Glycan biosynthesis and metabolism	UDP-N-acetyl-alpha-D-glucosamine + Lipopolysaccharide <=> UDP + N-Acetyl-D-glucosaminyllipopolysaccharide	-
vir:GenBank_GCA_004195415.1|PSPK01000001.1|provirus_3_39310_5	arc:IMG_2893504143|Ga0454304_01_321	v-?-a	Nitrosopumilales	MGE_009	PF13524	Glycosyl transferases group 1	Glycan biosynthesis and metabolism	UDP-N-acetyl-alpha-D-glucosamine + Lipopolysaccharide <=> UDP + N-Acetyl-D-glucosaminyllipopolysaccharide	-
vir:GenBank_GCA_004195415.1|PSPK01000001.1|provirus_3_39310_5	arc:GenBank_GCA_013407275.1|CP030846.1_1946	v-?-a	Nitrosopumilales	MGE_009	PF13524	Glycosyl transferases group 1	Glycan biosynthesis and metabolism	UDP-N-acetyl-alpha-D-glucosamine + Lipopolysaccharide <=> UDP + N-Acetyl-D-glucosaminyllipopolysaccharide	-
vir:IMG_2527291500|AAA07O23_contig_33_0.27|provirus_2_22471_10	arc:IMG_2932130896|Ga0503004_01_69	v-?-a	Nitrosopumilales	MGE_009	PF13524	Glycosyl transferases group 1	Glycan biosynthesis and metabolism	UDP-N-acetyl-alpha-D-glucosamine + Lipopolysaccharide <=> UDP + N-Acetyl-D-glucosaminyllipopolysaccharide	-
vir:IMG_2527291500|AAA07O23_contig_33_0.27|provirus_2_22471_10	arc:GenBank_GCA_003045125.1|LXWN01000002.1_349	v-?-a	Nitrosopumilales	MGE_009	PF13524	Glycosyl transferases group 1	Glycan biosynthesis and metabolism	UDP-N-acetyl-alpha-D-glucosamine + Lipopolysaccharide <=> UDP + N-Acetyl-D-glucosaminyllipopolysaccharide	-
vir:IMG_2527291500|AAA07O23_contig_33_0.27|provirus_2_22471_10	arc:GenBank_GCA_000812185.1|CP007026.1_153	v-?-a	Nitrosopumilales	MGE_009	PF13524	Glycosyl transferases group 1	Glycan biosynthesis and metabolism	UDP-N-acetyl-alpha-D-glucosamine + Lipopolysaccharide <=> UDP + N-Acetyl-D-glucosaminyllipopolysaccharide	-
vir:IMG_2527291500|AAA07O23_contig_33_0.27|provirus_2_22471_10	arc:IMG_2630968793|Ga0069311_11_152	v-?-a	Nitrosopumilales	MGE_009	PF13524	Glycosyl transferases group 1	Glycan biosynthesis and metabolism	UDP-N-acetyl-alpha-D-glucosamine + Lipopolysaccharide <=> UDP + N-Acetyl-D-glucosaminyllipopolysaccharide	-
vir:IMG_2527291500|AAA07O23_contig_33_0.27|provirus_2_22471_10	arc:IMG_2706794823|Ga0008795_101_174	v-?-a	Nitrosopumilales	MGE_009	PF13524	Glycosyl transferases group 1	Glycan biosynthesis and metabolism	UDP-N-acetyl-alpha-D-glucosamine + Lipopolysaccharide <=> UDP + N-Acetyl-D-glucosaminyllipopolysaccharide	-
vir:IMG_2527291500|AAA07O23_contig_33_0.27|provirus_2_22471_10	arc:IMG_2634166810|Ga0006939_101_321	v-?-a	Nitrosopumilales	MGE_009	PF13524	Glycosyl transferases group 1	Glycan biosynthesis and metabolism	UDP-N-acetyl-alpha-D-glucosamine + Lipopolysaccharide <=> UDP + N-Acetyl-D-glucosaminyllipopolysaccharide	-
vir:IMG_2527291500|AAA07O23_contig_33_0.27|provirus_2_22471_10	arc:IMG_2893504143|Ga0454304_01_321	v-?-a	Nitrosopumilales	MGE_009	PF13524	Glycosyl transferases group 1	Glycan biosynthesis and metabolism	UDP-N-acetyl-alpha-D-glucosamine + Lipopolysaccharide <=> UDP + N-Acetyl-D-glucosaminyllipopolysaccharide	-
vir:IMG_2527291500|AAA07O23_contig_33_0.27|provirus_2_22471_10	arc:GenBank_GCA_013407275.1|CP030846.1_1946	v-?-a	Nitrosopumilales	MGE_009	PF13524	Glycosyl transferases group 1	Glycan biosynthesis and metabolism	UDP-N-acetyl-alpha-D-glucosamine + Lipopolysaccharide <=> UDP + N-Acetyl-D-glucosaminyllipopolysaccharide	-
vir:GenBank_GCA_028242535.1|JAOJYB010000007.1|provirus_3_32173_22	arc:GenBank_GCA_003045125.1|LXWN01000002.1_349	v-?-a	Nitrosopumilales	MGE_009	VOG03014	-	-	-	-
vir:GenBank_GCA_028242535.1|JAOJYB010000007.1|provirus_3_32173_22	arc:GenBank_GCA_000812185.1|CP007026.1_153	v-?-a	Nitrosopumilales	MGE_009	VOG03014	-	-	-	-
vir:GenBank_GCA_028242535.1|JAOJYB010000007.1|provirus_3_32173_22	arc:IMG_2630968793|Ga0069311_11_152	v-?-a	Nitrosopumilales	MGE_009	VOG03014	-	-	-	-
vir:GenBank_GCA_028242535.1|JAOJYB010000007.1|provirus_3_32173_22	arc:IMG_2706794823|Ga0008795_101_174	v-?-a	Nitrosopumilales	MGE_009	VOG03014	-	-	-	-
vir:GenBank_GCA_902511735.1|CABXGK010000005.1|provirus_5077_35574_31	arc:IMG_2932130896|Ga0503004_01_69	v-?-a	Nitrosopumilales	MGE_009	tpg|HIF52726.1|	glycosyltransferase family 1 protein	Glycan biosynthesis and metabolism	-	-
vir:GenBank_GCA_004195415.1|PSPK01000001.1|provirus_3_39310_5	arc:GenBank_GCA_025699125.1|JAILWC010000002.1_308	v-?-a	Nitrosopumilales	MGE_009	PF13524	Glycosyl transferases group 1	Glycan biosynthesis and metabolism	UDP-N-acetyl-alpha-D-glucosamine + Lipopolysaccharide <=> UDP + N-Acetyl-D-glucosaminyllipopolysaccharide	-
vir:GenBank_GCA_004195415.1|PSPK01000001.1|provirus_3_39310_5	arc:GenBank_GCA_025698845.1|JAILWR010000002.1_261	v-?-a	Nitrosopumilales	MGE_009	PF13524	Glycosyl transferases group 1	Glycan biosynthesis and metabolism	UDP-N-acetyl-alpha-D-glucosamine + Lipopolysaccharide <=> UDP + N-Acetyl-D-glucosaminyllipopolysaccharide	-
vir:GenBank_GCA_004195415.1|PSPK01000001.1|provirus_3_39310_5	arc:GenBank_GCA_013407185.1|CP026995.1_153	v-?-a	Nitrosopumilales	MGE_009	PF13524	Glycosyl transferases group 1	Glycan biosynthesis and metabolism	UDP-N-acetyl-alpha-D-glucosamine + Lipopolysaccharide <=> UDP + N-Acetyl-D-glucosaminyllipopolysaccharide	-
vir:GenBank_GCA_004195415.1|PSPK01000001.1|provirus_3_39310_5	arc:IMG_8067625841|Ga0479915_01_153	v-?-a	Nitrosopumilales	MGE_009	PF13524	Glycosyl transferases group 1	Glycan biosynthesis and metabolism	UDP-N-acetyl-alpha-D-glucosamine + Lipopolysaccharide <=> UDP + N-Acetyl-D-glucosaminyllipopolysaccharide	-
vir:GenBank_GCA_004195415.1|PSPK01000001.1|provirus_3_39310_5	arc:IMG_2634166754|Ga0006904_101_5	v-?-a	Nitrosopumilales	MGE_009	PF13524	Glycosyl transferases group 1	Glycan biosynthesis and metabolism	UDP-N-acetyl-alpha-D-glucosamine + Lipopolysaccharide <=> UDP + N-Acetyl-D-glucosaminyllipopolysaccharide	-
vir:GenBank_GCA_004195415.1|PSPK01000001.1|provirus_3_39310_5	arc:IMG_2932130896|Ga0503004_01_69	v-?-a	Nitrosopumilales	MGE_009	PF13524	Glycosyl transferases group 1	Glycan biosynthesis and metabolism	UDP-N-acetyl-alpha-D-glucosamine + Lipopolysaccharide <=> UDP + N-Acetyl-D-glucosaminyllipopolysaccharide	-
vir:GenBank_GCA_004195415.1|PSPK01000001.1|provirus_3_39310_5	arc:GenBank_GCA_003045125.1|LXWN01000002.1_349	v-?-a	Nitrosopumilales	MGE_009	PF13524	Glycosyl transferases group 1	Glycan biosynthesis and metabolism	UDP-N-acetyl-alpha-D-glucosamine + Lipopolysaccharide <=> UDP + N-Acetyl-D-glucosaminyllipopolysaccharide	-
vir:GenBank_GCA_004195415.1|PSPK01000001.1|provirus_3_39310_5	arc:GenBank_GCA_000812185.1|CP007026.1_153	v-?-a	Nitrosopumilales	MGE_009	PF13524	Glycosyl transferases group 1	Glycan biosynthesis and metabolism	UDP-N-acetyl-alpha-D-glucosamine + Lipopolysaccharide <=> UDP + N-Acetyl-D-glucosaminyllipopolysaccharide	-
vir:GenBank_GCA_004195415.1|PSPK01000001.1|provirus_3_39310_5	arc:IMG_2630968793|Ga0069311_11_152	v-?-a	Nitrosopumilales	MGE_009	PF13524	Glycosyl transferases group 1	Glycan biosynthesis and metabolism	UDP-N-acetyl-alpha-D-glucosamine + Lipopolysaccharide <=> UDP + N-Acetyl-D-glucosaminyllipopolysaccharide	-
vir:GenBank_GCA_004195415.1|PSPK01000001.1|provirus_3_39310_5	arc:IMG_2706794823|Ga0008795_101_174	v-?-a	Nitrosopumilales	MGE_009	PF13524	Glycosyl transferases group 1	Glycan biosynthesis and metabolism	UDP-N-acetyl-alpha-D-glucosamine + Lipopolysaccharide <=> UDP + N-Acetyl-D-glucosaminyllipopolysaccharide	-
vir:GenBank_GCA_004195415.1|PSPK01000001.1|provirus_3_39310_5	arc:IMG_2634166810|Ga0006939_101_321	v-?-a	Nitrosopumilales	MGE_009	PF13524	Glycosyl transferases group 1	Glycan biosynthesis and metabolism	UDP-N-acetyl-alpha-D-glucosamine + Lipopolysaccharide <=> UDP + N-Acetyl-D-glucosaminyllipopolysaccharide	-
vir:GenBank_GCA_004195415.1|PSPK01000001.1|provirus_3_39310_5	arc:IMG_2893504143|Ga0454304_01_321	v-?-a	Nitrosopumilales	MGE_009	PF13524	Glycosyl transferases group 1	Glycan biosynthesis and metabolism	UDP-N-acetyl-alpha-D-glucosamine + Lipopolysaccharide <=> UDP + N-Acetyl-D-glucosaminyllipopolysaccharide	-
vir:GenBank_GCA_004195415.1|PSPK01000001.1|provirus_3_39310_5	arc:GenBank_GCA_013407275.1|CP030846.1_1946	v-?-a	Nitrosopumilales	MGE_009	PF13524	Glycosyl transferases group 1	Glycan biosynthesis and metabolism	UDP-N-acetyl-alpha-D-glucosamine + Lipopolysaccharide <=> UDP + N-Acetyl-D-glucosaminyllipopolysaccharide	-
vir:GenBank_GCA_028242535.1|JAOJYB010000007.1|provirus_3_32173_14	arc:IMG_2740892563|Ga0190869_101_525	v-from-a	Nitrosopumilales	MGE_009	K00973	glucose-1-phosphate thymidylyltransferase	Glycan biosynthesis and metabolism	dTTP + D-Glucose 1-phosphate <=> Diphosphate + dTDP-glucose	-
vir:GenBank_GCA_004195415.1|PSPK01000001.1|provirus_3_39310_21	arc:GenBank_GCA_003569705.1|BGOU01000002.1_10	v-from-a	Nitrosopumilales	MGE_009	K00973	glucose-1-phosphate thymidylyltransferase	Glycan biosynthesis and metabolism	dTTP + D-Glucose 1-phosphate <=> Diphosphate + dTDP-glucose	-
vir:GenBank_GCA_028343495.1|JAOLYQ010000003.1|provirus_60030_100273_23	arc:IMG_2634166810|Ga0006939_101_285	v-from-a	Nitrosopumilales	MGE_009	K00973	glucose-1-phosphate thymidylyltransferase	Glycan biosynthesis and metabolism	dTTP + D-Glucose 1-phosphate <=> Diphosphate + dTDP-glucose	-
vir:GenBank_GCA_028343495.1|JAOLYQ010000003.1|provirus_60030_100273_23	arc:IMG_2893504143|Ga0454304_01_285	v-from-a	Nitrosopumilales	MGE_009	K00973	glucose-1-phosphate thymidylyltransferase	Glycan biosynthesis and metabolism	dTTP + D-Glucose 1-phosphate <=> Diphosphate + dTDP-glucose	-
vir:IMG_2740891964|Ga0190861_101|provirus_40226_82712_15	arc:IMG_2634166810|Ga0006939_101_285	v-from-a	Nitrosopumilales	MGE_009	K00973	glucose-1-phosphate thymidylyltransferase	Glycan biosynthesis and metabolism	dTTP + D-Glucose 1-phosphate <=> Diphosphate + dTDP-glucose	-
vir:IMG_2740891964|Ga0190861_101|provirus_40226_82712_15	arc:IMG_2893504143|Ga0454304_01_285	v-from-a	Nitrosopumilales	MGE_009	K00973	glucose-1-phosphate thymidylyltransferase	Glycan biosynthesis and metabolism	dTTP + D-Glucose 1-phosphate <=> Diphosphate + dTDP-glucose	-
vir:IMG_3300020153|Ga0197142_1000541_27	arc:GenBank_GCA_023268155.1|JALNKM010000002.1_229	v-from-a	Caldarchaeales	*Morosviridae	gb|MCS7137598.1|	BlaI/MecI/CopY family transcriptional regulator	Transcription	-	-
vir:IMG_3300025063|Ga0209493_1000793_3	arc:GenBank_GCA_023268155.1|JALNKM010000002.1_229	v-from-a	Caldarchaeales	*Morosviridae	-	-	-	-	-
vir:IMGVR_UViG_3300039412_000789|3300039412|Ga0427922_0001083_8	arc:GenBank_GCA_029785955.1|JAFLYP010000001.1_110	v-from-a	D-B AOA-related	MGE_008	K03497	ParB family transcriptional regulator, chromosome partitioning protein	Replication and repair	-	AReG (DNA partitioning/segregation regulator)
vir:IMGVR_UViG_3300039412_000789|3300039412|Ga0427922_0001083_8	arc:GenBank_GCA_029785565.1|JAFLZL010000001.1_269	v-from-a	D-B AOA-related	MGE_008	K03497	ParB family transcriptional regulator, chromosome partitioning protein	Replication and repair	-	AReG (DNA partitioning/segregation regulator)
vir:IMGVR_UViG_3300039412_000789|3300039412|Ga0427922_0001083_8	arc:GenBank_GCA_029786135.1|JAFLYH010000001.1_88	v-from-a	D-B AOA-related	MGE_008	K03497	ParB family transcriptional regulator, chromosome partitioning protein	Replication and repair	-	AReG (DNA partitioning/segregation regulator)
vir:IMGVR_UViG_3300039412_000789|3300039412|Ga0427922_0001083_8	arc:GenBank_GCA_029784955.1|JAFMAO010000001.1_88	v-from-a	D-B AOA-related	MGE_008	K03497	ParB family transcriptional regulator, chromosome partitioning protein	Replication and repair	-	AReG (DNA partitioning/segregation regulator)
vir:IMGVR_UViG_3300039412_000789|3300039412|Ga0427922_0001083_8	arc:GenBank_GCA_029785975.1|JAFLYS010000001.1_88	v-from-a	D-B AOA-related	MGE_008	K03497	ParB family transcriptional regulator, chromosome partitioning protein	Replication and repair	-	AReG (DNA partitioning/segregation regulator)
vir:IMGVR_UViG_3300039412_000789|3300039412|Ga0427922_0001083_8	arc:GenBank_GCA_027386515.1|DAHXTR010000001.1_33	v-from-a	D-B AOA-related	MGE_008	K03497	ParB family transcriptional regulator, chromosome partitioning protein	Replication and repair	-	AReG (DNA partitioning/segregation regulator)
vir:IMGVR_UViG_3300039412_000789|3300039412|Ga0427922_0001083_8	arc:GenBank_GCA_027386525.1|DAHXTS010000001.1_338	v-from-a	D-B AOA-related	MGE_008	K03497	ParB family transcriptional regulator, chromosome partitioning protein	Replication and repair	-	AReG (DNA partitioning/segregation regulator)
vir:IMGVR_UViG_3300039412_000789|3300039412|Ga0427922_0001083_8	arc:GenBank_GCA_027459085.1|DAIDOL010000001.1_326	v-from-a	D-B AOA-related	MGE_008	K03497	ParB family transcriptional regulator, chromosome partitioning protein	Replication and repair	-	AReG (DNA partitioning/segregation regulator)
vir:IMGVR_UViG_3300039412_000789|3300039412|Ga0427922_0001083_8	arc:GenBank_GCA_027386635.1|DAHXTM010000001.1_94	v-from-a	D-B AOA-related	MGE_008	K03497	ParB family transcriptional regulator, chromosome partitioning protein	Replication and repair	-	AReG (DNA partitioning/segregation regulator)
vir:IMGVR_UViG_3300039412_000789|3300039412|Ga0427922_0001083_8	arc:GenBank_GCA_029784775.1|JAFMAX010000001.1_263	v-from-a	D-B AOA-related	MGE_008	K03497	ParB family transcriptional regulator, chromosome partitioning protein	Replication and repair	-	AReG (DNA partitioning/segregation regulator)
vir:IMGVR_UViG_3300039412_000789|3300039412|Ga0427922_0001083_8	arc:GenBank_GCA_027386665.1|DAHXTL010000001.1_235	v-from-a	D-B AOA-related	MGE_008	K03497	ParB family transcriptional regulator, chromosome partitioning protein	Replication and repair	-	AReG (DNA partitioning/segregation regulator)
vir:IMGVR_UViG_3300039412_000789|3300039412|Ga0427922_0001083_8	arc:GenBank_GCA_029786435.1|JAFLXU010000001.1_33	v-from-a	D-B AOA-related	MGE_008	K03497	ParB family transcriptional regulator, chromosome partitioning protein	Replication and repair	-	AReG (DNA partitioning/segregation regulator)
vir:IMGVR_UViG_3300039412_000789|3300039412|Ga0427922_0001083_8	arc:GenBank_GCA_029786095.1|JAFLYJ010000001.1_88	v-from-a	D-B AOA-related	MGE_008	K03497	ParB family transcriptional regulator, chromosome partitioning protein	Replication and repair	-	AReG (DNA partitioning/segregation regulator)
vir:ON649699.1_12	arc:GenBank_GCA_000875775.1|CP010868.1_964	v-from-a	Nitrosopumilales	Yangangviridae	PF13385	Concanavalin A-like lectin/glucanases superfamily	virus-host recognition	-	-
vir:IMG_2740891964|Ga0190861_101|provirus_40226_82712_27	arc:IMG_2651869505|Ga0105479_11_1257	v-to-a	Nitrosopumilales	MGE_009	PF05050	Methyltransferase FkbM domain	Biosynthesis of other secondary metabolites	-	-
vir:IMG_2740891964|Ga0190861_101|provirus_40226_82712_27	arc:GenBank_GCA_002787055.1|CP024808.1_1257	v-to-a	Nitrosopumilales	MGE_009	PF05050	Methyltransferase FkbM domain	Biosynthesis of other secondary metabolites	-	-
vir:IMGVR_UViG_3300006336_000476|3300006336|Ga0068502_1219406_3	arc:GenBank_GCA_003175215.1|BGKI01000007.1_54	v-from-a	Nitrosopumilales	-	PF01336	OB-fold nucleic acid binding domain	Replication and repair	-	-
vir:IMGVR_UViG_3300006336_000476|3300006336|Ga0068502_1219406_3	arc:IMG_2999655546|Ga0452295_07_54	v-from-a	Nitrosopumilales	-	PF01336	OB-fold nucleic acid binding domain	Replication and repair	-	-
vir:IMGVR_UViG_3300006336_000476|3300006336|Ga0068502_1219406_3	arc:IMG_2627853696|Ga0077946_11_1034	v-from-a	Nitrosopumilales	-	PF01336	OB-fold nucleic acid binding domain	Replication and repair	-	-
vir:IMGVR_UViG_3300006336_000476|3300006336|Ga0068502_1219406_3	arc:GenBank_GCA_014078535.1|MU078705.1_322	v-from-a	Nitrosopumilales	-	PF01336	OB-fold nucleic acid binding domain	Replication and repair	-	-
vir:IMGVR_UViG_3300022546_000014|3300022546|Ga0212122_1008593_3	arc:GenBank_GCA_023379805.1|JAMCPI010000012.1_10	v-to-a	D-B AOA-related	-	-	-	-	-	-
vir:IMGVR_UViG_3300022546_000014|3300022546|Ga0212122_1008593_3	arc:GenBank_GCA_023481325.1|JAMCWH010000029.1_235	v-to-a	D-B AOA-related	-	-	-	-	-	-
vir:IMG_3300025060|Ga0209289_110666_1	arc:GenBank_GCA_000270325.1|BA000048.1_636	v-from-a	Caldarchaeales	-	PF18906	Phage tail tube protein	viral structure	-	-
vir:IMG_3300025060|Ga0209289_110666_1	arc:IMG_2504643023|CCsub_BA000048_1_636	v-from-a	Caldarchaeales	-	PF18906	Phage tail tube protein	viral structure	-	-
vir:IMGVR_UViG_3300009585_000028|3300009585|Ga0105160_1004772_7	arc:GenBank_GCA_000270325.1|BA000048.1_636	v-from-a	Caldarchaeales	-	PF18906	Phage tail tube protein	viral structure	-	-
vir:IMGVR_UViG_3300009585_000028|3300009585|Ga0105160_1004772_7	arc:IMG_2504643023|CCsub_BA000048_1_636	v-from-a	Caldarchaeales	-	PF18906	Phage tail tube protein	viral structure	-	-
vir:IMG_3300020153|Ga0197142_1000541_18	arc:GenBank_GCA_000270325.1|BA000048.1_636	v-to-a	Caldarchaeales	*Morosviridae	PF18906	Phage tail tube protein	viral structure	-	-
vir:IMG_3300020153|Ga0197142_1000541_18	arc:IMG_2504643023|CCsub_BA000048_1_636	v-to-a	Caldarchaeales	*Morosviridae	PF18906	Phage tail tube protein	viral structure	-	-
vir:GenBank_GCA_029775915.1|JARVKA010000006.1|provirus_42327_59860_23	arc:GenBank_GCA_023481325.1|JAMCWH010000029.1_244	v-to-a	D-B AOA-related	-	-	-	-	-	-
vir:GenBank_GCA_029775915.1|JARVKA010000006.1|provirus_42327_59860_23	arc:GenBank_GCA_023379805.1|JAMCPI010000012.1_19	v-to-a	D-B AOA-related	-	-	-	-	-	-
vir:GenBank_GCA_028242535.1|JAOJYB010000007.1|provirus_3_32173_16	arc:GenBank_GCA_951812645.1|CATOSM010000001.1_1333	v-from-a	Nitrosopumilales	MGE_009	PF05523	WxcM-like, C-terminal	Glycan biosynthesis and metabolism	dTDP-4-oxo-6-deoxy-D-glucose <=> dTDP-3-dehydro-6-deoxy-alpha-D-galactopyranose	-
vir:IMG_2740891964|Ga0190861_101|provirus_40226_82712_13	arc:IMG_2999081643|Ga0477832_04_72	v-from-a	Nitrosopumilales	MGE_009	PF05523	WxcM-like, C-terminal	Glycan biosynthesis and metabolism	dTDP-4-oxo-6-deoxy-D-glucose <=> dTDP-3-dehydro-6-deoxy-alpha-D-galactopyranose	-
vir:IMG_2740891964|Ga0190861_101|provirus_40226_82712_13	arc:GenBank_GCA_014078525.1|MU078696.1_72	v-from-a	Nitrosopumilales	MGE_009	PF05523	WxcM-like, C-terminal	Glycan biosynthesis and metabolism	dTDP-4-oxo-6-deoxy-D-glucose <=> dTDP-3-dehydro-6-deoxy-alpha-D-galactopyranose	-
vir:GenBank_GCA_028343495.1|JAOLYQ010000003.1|provirus_60030_100273_25	arc:IMG_2634166810|Ga0006939_101_283	v-from-a	Nitrosopumilales	MGE_009	PF05523	WxcM-like, C-terminal	Glycan biosynthesis and metabolism	dTDP-4-oxo-6-deoxy-D-glucose <=> dTDP-3-dehydro-6-deoxy-alpha-D-galactopyranose	-
vir:GenBank_GCA_028343495.1|JAOLYQ010000003.1|provirus_60030_100273_25	arc:IMG_2893504143|Ga0454304_01_283	v-from-a	Nitrosopumilales	MGE_009	PF05523	WxcM-like, C-terminal	Glycan biosynthesis and metabolism	dTDP-4-oxo-6-deoxy-D-glucose <=> dTDP-3-dehydro-6-deoxy-alpha-D-galactopyranose	-
vir:GenBank_GCA_028343495.1|JAOLYQ010000003.1|provirus_60030_100273_15	arc:IMG_2740892563|Ga0190869_101_520	v-?-a	Nitrosopumilales	MGE_009	PF00535	Glycosyl transferase family 2	Glycan biosynthesis and metabolism	-	-
vir:GenBank_GCA_004195415.1|PSPK01000001.1|provirus_3_39310_13	arc:GenBank_GCA_003045125.1|LXWN01000002.1_367	v-?-a	Nitrosopumilales	MGE_009	PF00535	Glycosyl transferase family 2	Glycan biosynthesis and metabolism	-	-
vir:GenBank_GCA_004195415.1|PSPK01000001.1|provirus_3_39310_13	arc:GenBank_GCA_000812185.1|CP007026.1_171	v-?-a	Nitrosopumilales	MGE_009	PF00535	Glycosyl transferase family 2	Glycan biosynthesis and metabolism	-	-
vir:GenBank_GCA_004195415.1|PSPK01000001.1|provirus_3_39310_13	arc:IMG_2630968793|Ga0069311_11_170	v-?-a	Nitrosopumilales	MGE_009	PF00535	Glycosyl transferase family 2	Glycan biosynthesis and metabolism	-	-
vir:GenBank_GCA_028343495.1|JAOLYQ010000003.1|provirus_60030_100273_15	arc:IMG_2740892563|Ga0190869_101_520	v-?-a	Nitrosopumilales	MGE_009	PF00535	Glycosyl transferase family 2	Glycan biosynthesis and metabolism	-	-
vir:GenBank_GCA_004195415.1|PSPK01000001.1|provirus_3_39310_13	arc:GenBank_GCA_003045125.1|LXWN01000002.1_367	v-?-a	Nitrosopumilales	MGE_009	PF00535	Glycosyl transferase family 2	Glycan biosynthesis and metabolism	-	-
vir:GenBank_GCA_004195415.1|PSPK01000001.1|provirus_3_39310_13	arc:GenBank_GCA_000812185.1|CP007026.1_171	v-?-a	Nitrosopumilales	MGE_009	PF00535	Glycosyl transferase family 2	Glycan biosynthesis and metabolism	-	-
vir:GenBank_GCA_004195415.1|PSPK01000001.1|provirus_3_39310_13	arc:IMG_2630968793|Ga0069311_11_170	v-?-a	Nitrosopumilales	MGE_009	PF00535	Glycosyl transferase family 2	Glycan biosynthesis and metabolism	-	-
vir:GenBank_GCA_028343495.1|JAOLYQ010000003.1|provirus_60030_100273_15	arc:IMG_2740892563|Ga0190869_101_520	v-?-a	Nitrosopumilales	MGE_009	PF00535	Glycosyl transferase family 2	Glycan biosynthesis and metabolism	-	-
vir:GenBank_GCA_004195415.1|PSPK01000001.1|provirus_3_39310_13	arc:GenBank_GCA_003045125.1|LXWN01000002.1_367	v-?-a	Nitrosopumilales	MGE_009	PF00535	Glycosyl transferase family 2	Glycan biosynthesis and metabolism	-	-
vir:GenBank_GCA_004195415.1|PSPK01000001.1|provirus_3_39310_13	arc:GenBank_GCA_000812185.1|CP007026.1_171	v-?-a	Nitrosopumilales	MGE_009	PF00535	Glycosyl transferase family 2	Glycan biosynthesis and metabolism	-	-
vir:GenBank_GCA_004195415.1|PSPK01000001.1|provirus_3_39310_13	arc:IMG_2630968793|Ga0069311_11_170	v-?-a	Nitrosopumilales	MGE_009	PF00535	Glycosyl transferase family 2	Glycan biosynthesis and metabolism	-	-
vir:GenBank_GCA_029263475.1|JAJCXK010000048.1|provirus_3_55536_15	arc:GenBank_GCA_014075315.1|CP046181.1_2120	v-from-a	Nitrosopumilales	-	-	-	-	-	-
vir:IMG_2740891964|Ga0190861_101|provirus_40226_82712_16	arc:GenBank_GCA_000956175.1|CP011070.1_2097	v-from-a	Nitrosopumilales	MGE_009	PF02540	NAD synthase	Metabolism of cofactors and vitamins	ATP + Deamino-NAD+ + Ammonia <=> AMP + Diphosphate + NAD+	-
vir:IMG_2740891964|Ga0190861_101|provirus_40226_82712_16	arc:IMG_2627854092|Ga0077947_11_166	v-from-a	Nitrosopumilales	MGE_009	PF02540	NAD synthase	Metabolism of cofactors and vitamins	ATP + Deamino-NAD+ + Ammonia <=> AMP + Diphosphate + NAD+	-
vir:GenBank_GCA_028343495.1|JAOLYQ010000003.1|provirus_60030_100273_22	arc:GenBank_GCA_000956175.1|CP011070.1_2097	v-from-a	Nitrosopumilales	MGE_009	PF02540	NAD synthase	Metabolism of cofactors and vitamins	ATP + Deamino-NAD+ + Ammonia <=> AMP + Diphosphate + NAD+	-
vir:GenBank_GCA_028343495.1|JAOLYQ010000003.1|provirus_60030_100273_22	arc:IMG_2627854092|Ga0077947_11_166	v-from-a	Nitrosopumilales	MGE_009	PF02540	NAD synthase	Metabolism of cofactors and vitamins	ATP + Deamino-NAD+ + Ammonia <=> AMP + Diphosphate + NAD+	-
vir:IMGVR_UViG_3300005607_000407|3300005607|Ga0070740_10000283|53244-88868_18	arc:IMG_2510065023|Ngarc:1331	v-from-a	Nitrososphaerales	MGE_011	tpg|HEU4448203.1|	DEAD/DEAH box helicase	Replication and repair	-	-
vir:IMGVR_UViG_3300005607_000407|3300005607|Ga0070740_10000283|53244-88868_18	arc:GenBank_GCA_000303155.1|CP002408.1_1331	v-from-a	Nitrososphaerales	MGE_011	tpg|HEU4448203.1|	DEAD/DEAH box helicase	Replication and repair	-	-
vir:IMGVR_UViG_3300005532_000111|3300005532|Ga0070739_10005202_8	arc:IMG_2510065023|Ngarc:1331	v-from-a	Nitrososphaerales	MGE_011	-	-	-	-	-
vir:IMGVR_UViG_3300005532_000111|3300005532|Ga0070739_10005202_8	arc:GenBank_GCA_000303155.1|CP002408.1_1331	v-from-a	Nitrososphaerales	MGE_011	-	-	-	-	-
vir:IMG_2706794870|Ga0008797_102|provirus_2_21783_15	arc:IMG_2630968650|Ga0077941_11_155	v-from-a	Nitrosopumilales	MGE_009	PF05159	Capsule polysaccharide biosynthesis protein	Glycan biosynthesis and metabolism	-	-
vir:IMG_2706794870|Ga0008797_102|provirus_2_21783_15	arc:GenBank_GCA_000955905.3|CP011097.2_154	v-from-a	Nitrosopumilales	MGE_009	PF05159	Capsule polysaccharide biosynthesis protein	Glycan biosynthesis and metabolism	-	-
vir:IMG_2706794870|Ga0008797_102|provirus_2_21783_15	arc:GenBank_GCA_000956175.1|CP011070.1_2109	v-from-a	Nitrosopumilales	MGE_009	PF05159	Capsule polysaccharide biosynthesis protein	Glycan biosynthesis and metabolism	-	-
vir:IMG_2706794870|Ga0008797_102|provirus_2_21783_15	arc:IMG_2627854092|Ga0077947_11_154	v-from-a	Nitrosopumilales	MGE_009	PF05159	Capsule polysaccharide biosynthesis protein	Glycan biosynthesis and metabolism	-	-
vir:GenBank_GCA_028343495.1|JAOLYQ010000003.1|provirus_60030_100273_8	arc:IMG_2627854092|Ga0077947_11_146	v-from-a	Nitrosopumilales	MGE_009	PF05159	Capsule polysaccharide biosynthesis protein	Glycan biosynthesis and metabolism	-	-
vir:GenBank_GCA_028343495.1|JAOLYQ010000003.1|provirus_60030_100273_8	arc:GenBank_GCA_000956175.1|CP011070.1_2117	v-from-a	Nitrosopumilales	MGE_009	PF05159	Capsule polysaccharide biosynthesis protein	Glycan biosynthesis and metabolism	-	-
vir:GenBank_GCA_028343495.1|JAOLYQ010000003.1|provirus_60030_100273_8	arc:GenBank_GCA_000299365.1|CP003842.1_95	v-from-a	Nitrosopumilales	MGE_009	PF05159	Capsule polysaccharide biosynthesis protein	Glycan biosynthesis and metabolism	-	-
vir:GenBank_GCA_028343495.1|JAOLYQ010000003.1|provirus_60030_100273_8	arc:IMG_2518645532|CP003842_95	v-from-a	Nitrosopumilales	MGE_009	PF05159	Capsule polysaccharide biosynthesis protein	Glycan biosynthesis and metabolism	-	-
vir:IMGVR_UViG_3300005573_000237|3300005573|Ga0078972_1006194_18	arc:GenBank_GCA_023268155.1|JALNKM010000001.1_319	v-to-a	Caldarchaeales	*Morosviridae	ref|WP_144233949.1|	helix-turn-helix transcriptional regulator	Transcription	-	AReG (transcriptional regulator)
vir:IMGVR_UViG_3300006340_000899|3300006340|Ga0068503_10190487_10	arc:GenBank_GCA_003045125.1|LXWN01000001.1_327	v-from-a	Nitrosopumilales	-	K01754	threonine dehydratase	Amino acid metabolism	L-Serine <=> Pyruvate + Ammonia	-
vir:IMGVR_UViG_3300006340_000899|3300006340|Ga0068503_10190487_10	arc:GenBank_GCA_000812185.1|CP007026.1_733	v-from-a	Nitrosopumilales	-	K01754	threonine dehydratase	Amino acid metabolism	L-Serine <=> Pyruvate + Ammonia	-
vir:IMG_2527291500|AAA07O23_contig_33_0.27|provirus_2_22471_6	arc:IMG_2893504143|Ga0454304_01_300	v-from-a	Nitrosopumilales	MGE_009	PF13578	Methyltransferase domain	Replication and repair	-	-
vir:IMG_2527291500|AAA07O23_contig_33_0.27|provirus_2_22471_6	arc:IMG_2634166810|Ga0006939_101_300	v-from-a	Nitrosopumilales	MGE_009	PF13578	Methyltransferase domain	Replication and repair	-	-
vir:GenBank_GCA_028343495.1|JAOLYQ010000003.1|provirus_60030_100273_1	arc:GenBank_GCA_000812185.1|CP007026.1_169	v-to-a	Nitrosopumilales	MGE_009	PF01408	Oxidoreductase family, NAD-binding Rossmann fold	Metabolism of cofactors and vitamins	-	-
vir:GenBank_GCA_028343495.1|JAOLYQ010000003.1|provirus_60030_100273_1	arc:IMG_2630968793|Ga0069311_11_168	v-to-a	Nitrosopumilales	MGE_009	PF01408	Oxidoreductase family, NAD-binding Rossmann fold	Metabolism of cofactors and vitamins	-	-
vir:GenBank_GCA_004195415.1|PSPK01000001.1|provirus_3_39310_15	arc:IMG_2740892563|Ga0190869_101_522	v-from-a	Nitrosopumilales	MGE_009	PF01408	Oxidoreductase family, NAD-binding Rossmann fold	Metabolism of cofactors and vitamins	-	-
vir:GenBank_GCA_028242535.1|JAOJYB010000007.1|provirus_3_32173_10	arc:IMG_2932130896|Ga0503004_01_94	v-?-a	Nitrosopumilales	MGE_009	K00997	holo-[acyl-carrier protein] synthase	Metabolism of cofactors and vitamins	CoA + Apo-[acyl-carrier protein] <=> Adenosine 3',5'-bisphosphate + Acyl-carrier protein	-
vir:GenBank_GCA_028242535.1|JAOJYB010000007.1|provirus_3_32173_10	arc:GenBank_GCA_025998175.1|AP026695.1_1926	v-?-a	Nitrosopumilales	MGE_009	K00997	holo-[acyl-carrier protein] synthase	Metabolism of cofactors and vitamins	CoA + Apo-[acyl-carrier protein] <=> Adenosine 3',5'-bisphosphate + Acyl-carrier protein	-
vir:GenBank_GCA_028242535.1|JAOJYB010000007.1|provirus_3_32173_10	arc:IMG_2627854092|Ga0077947_11_164	v-?-a	Nitrosopumilales	MGE_009	K00997	holo-[acyl-carrier protein] synthase	Metabolism of cofactors and vitamins	CoA + Apo-[acyl-carrier protein] <=> Adenosine 3',5'-bisphosphate + Acyl-carrier protein	-
vir:GenBank_GCA_028242535.1|JAOJYB010000007.1|provirus_3_32173_10	arc:GenBank_GCA_000956175.1|CP011070.1_2099	v-?-a	Nitrosopumilales	MGE_009	K00997	holo-[acyl-carrier protein] synthase	Metabolism of cofactors and vitamins	CoA + Apo-[acyl-carrier protein] <=> Adenosine 3',5'-bisphosphate + Acyl-carrier protein	-
vir:GenBank_GCA_028242535.1|JAOJYB010000007.1|provirus_3_32173_10	arc:GenBank_GCA_000204585.1|CM001158.1_2040	v-?-a	Nitrosopumilales	MGE_009	K00997	holo-[acyl-carrier protein] synthase	Metabolism of cofactors and vitamins	CoA + Apo-[acyl-carrier protein] <=> Adenosine 3',5'-bisphosphate + Acyl-carrier protein	-
vir:GenBank_GCA_028242535.1|JAOJYB010000007.1|provirus_3_32173_10	arc:IMG_2706794823|Ga0008795_101_155	v-?-a	Nitrosopumilales	MGE_009	K00997	holo-[acyl-carrier protein] synthase	Metabolism of cofactors and vitamins	CoA + Apo-[acyl-carrier protein] <=> Adenosine 3',5'-bisphosphate + Acyl-carrier protein	-
vir:GenBank_GCA_028343495.1|JAOLYQ010000003.1|provirus_60030_100273_20	arc:IMG_2627854092|Ga0077947_11_164	v-from-a	Nitrosopumilales	MGE_009	K00997	holo-[acyl-carrier protein] synthase	Metabolism of cofactors and vitamins	CoA + Apo-[acyl-carrier protein] <=> Adenosine 3',5'-bisphosphate + Acyl-carrier protein	-
vir:GenBank_GCA_028343495.1|JAOLYQ010000003.1|provirus_60030_100273_20	arc:GenBank_GCA_000956175.1|CP011070.1_2099	v-from-a	Nitrosopumilales	MGE_009	K00997	holo-[acyl-carrier protein] synthase	Metabolism of cofactors and vitamins	CoA + Apo-[acyl-carrier protein] <=> Adenosine 3',5'-bisphosphate + Acyl-carrier protein	-
vir:IMG_2740891964|Ga0190861_101|provirus_40226_82712_18	arc:IMG_2627854092|Ga0077947_11_164	v-from-a	Nitrosopumilales	MGE_009	PF01648	4'-phosphopantetheinyl transferase superfamily	Metabolism of cofactors and vitamins	CoA + Apo-[acyl-carrier protein] <=> Adenosine 3',5'-bisphosphate + Acyl-carrier protein	-
vir:IMG_2740891964|Ga0190861_101|provirus_40226_82712_18	arc:GenBank_GCA_000956175.1|CP011070.1_2099	v-from-a	Nitrosopumilales	MGE_009	PF01648	4'-phosphopantetheinyl transferase superfamily	Metabolism of cofactors and vitamins	CoA + Apo-[acyl-carrier protein] <=> Adenosine 3',5'-bisphosphate + Acyl-carrier protein	-
vir:GenBank_GCA_028242535.1|JAOJYB010000007.1|provirus_3_32173_10	arc:IMG_2627854092|Ga0077947_11_164	v-?-a	Nitrosopumilales	MGE_009	K00997	holo-[acyl-carrier protein] synthase	Metabolism of cofactors and vitamins	CoA + Apo-[acyl-carrier protein] <=> Adenosine 3',5'-bisphosphate + Acyl-carrier protein	-
vir:GenBank_GCA_028242535.1|JAOJYB010000007.1|provirus_3_32173_10	arc:GenBank_GCA_000956175.1|CP011070.1_2099	v-?-a	Nitrosopumilales	MGE_009	K00997	holo-[acyl-carrier protein] synthase	Metabolism of cofactors and vitamins	CoA + Apo-[acyl-carrier protein] <=> Adenosine 3',5'-bisphosphate + Acyl-carrier protein	-
vir:IMGVR_UViG_3300010336_000004|3300010336|Ga0134071_10006389_3	arc:GenBank_GCA_029785305.1|JAFLZX010000001.1_263	v-from-a	D-B AOA-related	-	K06920	7-cyano-7-deazaguanine synthase	Nucleotide metabolism	7-Carboxy-7-carbaguanine + Ammonia + ATP <=> 7-Cyano-7-carbaguanine + ADP + Orthophosphate + H2O	-
vir:IMGVR_UViG_3300010336_000004|3300010336|Ga0134071_10006389_3	arc:GenBank_GCA_029785235.1|JAFMAA010000001.1_319	v-from-a	D-B AOA-related	-	K06920	7-cyano-7-deazaguanine synthase	Nucleotide metabolism	7-Carboxy-7-carbaguanine + Ammonia + ATP <=> 7-Cyano-7-carbaguanine + ADP + Orthophosphate + H2O	-
vir:IMGVR_UViG_3300010336_000004|3300010336|Ga0134071_10006389_3	arc:GenBank_GCA_027386835.1|DAHXTC010000003.1_319	v-from-a	D-B AOA-related	-	K06920	7-cyano-7-deazaguanine synthase	Nucleotide metabolism	7-Carboxy-7-carbaguanine + Ammonia + ATP <=> 7-Cyano-7-carbaguanine + ADP + Orthophosphate + H2O	-
vir:IMGVR_UViG_3300010336_000004|3300010336|Ga0134071_10006389_3	arc:GenBank_GCA_029784915.1|JAFMAQ010000002.1_336	v-from-a	D-B AOA-related	-	K06920	7-cyano-7-deazaguanine synthase	Nucleotide metabolism	7-Carboxy-7-carbaguanine + Ammonia + ATP <=> 7-Cyano-7-carbaguanine + ADP + Orthophosphate + H2O	-
vir:IMGVR_UViG_3300010336_000004|3300010336|Ga0134071_10006389_3	arc:GenBank_GCA_029785015.1|JAFMAL010000001.1_321	v-from-a	D-B AOA-related	-	K06920	7-cyano-7-deazaguanine synthase	Nucleotide metabolism	7-Carboxy-7-carbaguanine + Ammonia + ATP <=> 7-Cyano-7-carbaguanine + ADP + Orthophosphate + H2O	-
vir:IMGVR_UViG_3300010336_000004|3300010336|Ga0134071_10006389_3	arc:GenBank_GCA_029785075.1|JAFMAJ010000001.1_29	v-from-a	D-B AOA-related	-	K06920	7-cyano-7-deazaguanine synthase	Nucleotide metabolism	7-Carboxy-7-carbaguanine + Ammonia + ATP <=> 7-Cyano-7-carbaguanine + ADP + Orthophosphate + H2O	-
vir:IMGVR_UViG_3300010336_000004|3300010336|Ga0134071_10006389_3	arc:GenBank_GCA_029786175.1|JAFLYF010000001.1_1384	v-from-a	D-B AOA-related	-	K06920	7-cyano-7-deazaguanine synthase	Nucleotide metabolism	7-Carboxy-7-carbaguanine + Ammonia + ATP <=> 7-Cyano-7-carbaguanine + ADP + Orthophosphate + H2O	-
vir:IMGVR_UViG_3300010336_000004|3300010336|Ga0134071_10006389_3	arc:GenBank_GCA_029891635.1|CP070275.1_1271	v-from-a	D-B AOA-related	-	K06920	7-cyano-7-deazaguanine synthase	Nucleotide metabolism	7-Carboxy-7-carbaguanine + Ammonia + ATP <=> 7-Cyano-7-carbaguanine + ADP + Orthophosphate + H2O	-
vir:IMGVR_UViG_3300010336_000004|3300010336|Ga0134071_10006389_3	arc:GenBank_GCA_027386815.1|DAHXTD010000002.1_28	v-from-a	D-B AOA-related	-	K06920	7-cyano-7-deazaguanine synthase	Nucleotide metabolism	7-Carboxy-7-carbaguanine + Ammonia + ATP <=> 7-Cyano-7-carbaguanine + ADP + Orthophosphate + H2O	-
vir:IMGVR_UViG_3300010336_000004|3300010336|Ga0134071_10006389_3	arc:GenBank_GCA_029786055.1|JAFLYL010000001.1_1031	v-from-a	D-B AOA-related	-	K06920	7-cyano-7-deazaguanine synthase	Nucleotide metabolism	7-Carboxy-7-carbaguanine + Ammonia + ATP <=> 7-Cyano-7-carbaguanine + ADP + Orthophosphate + H2O	-
vir:IMGVR_UViG_3300010336_000004|3300010336|Ga0134071_10006389_3	arc:GenBank_GCA_029786315.1|JAFLYC010000002.1_324	v-from-a	D-B AOA-related	-	K06920	7-cyano-7-deazaguanine synthase	Nucleotide metabolism	7-Carboxy-7-carbaguanine + Ammonia + ATP <=> 7-Cyano-7-carbaguanine + ADP + Orthophosphate + H2O	-
vir:IMGVR_UViG_3300010336_000004|3300010336|Ga0134071_10006389_3	arc:IMG_2718217684|Ga0180356_11_418	v-from-a	D-B AOA-related	-	K06920	7-cyano-7-deazaguanine synthase	Nucleotide metabolism	7-Carboxy-7-carbaguanine + Ammonia + ATP <=> 7-Cyano-7-carbaguanine + ADP + Orthophosphate + H2O	-
vir:IMGVR_UViG_3300010336_000004|3300010336|Ga0134071_10006389_3	arc:GenBank_GCA_027386095.1|DAHXUN010000003.1_24	v-from-a	D-B AOA-related	-	K06920	7-cyano-7-deazaguanine synthase	Nucleotide metabolism	7-Carboxy-7-carbaguanine + Ammonia + ATP <=> 7-Cyano-7-carbaguanine + ADP + Orthophosphate + H2O	-
vir:IMGVR_UViG_3300010336_000004|3300010336|Ga0134071_10006389_3	arc:GenBank_GCA_027318085.1|DAHVPV010000054.1_322	v-from-a	D-B AOA-related	-	K06920	7-cyano-7-deazaguanine synthase	Nucleotide metabolism	7-Carboxy-7-carbaguanine + Ammonia + ATP <=> 7-Cyano-7-carbaguanine + ADP + Orthophosphate + H2O	-
vir:IMGVR_UViG_3300010336_000004|3300010336|Ga0134071_10006389_3	arc:GenBank_GCA_029786435.1|JAFLXU010000001.1_173	v-from-a	D-B AOA-related	-	K06920	7-cyano-7-deazaguanine synthase	Nucleotide metabolism	7-Carboxy-7-carbaguanine + Ammonia + ATP <=> 7-Cyano-7-carbaguanine + ADP + Orthophosphate + H2O	-
vir:IMGVR_UViG_3300010336_000004|3300010336|Ga0134071_10006389_3	arc:GenBank_GCA_029785955.1|JAFLYP010000001.1_249	v-from-a	D-B AOA-related	-	K06920	7-cyano-7-deazaguanine synthase	Nucleotide metabolism	7-Carboxy-7-carbaguanine + Ammonia + ATP <=> 7-Cyano-7-carbaguanine + ADP + Orthophosphate + H2O	-
vir:IMGVR_UViG_3300010336_000004|3300010336|Ga0134071_10006389_3	arc:GenBank_GCA_027386665.1|DAHXTL010000001.1_374	v-from-a	D-B AOA-related	-	K06920	7-cyano-7-deazaguanine synthase	Nucleotide metabolism	7-Carboxy-7-carbaguanine + Ammonia + ATP <=> 7-Cyano-7-carbaguanine + ADP + Orthophosphate + H2O	-
vir:IMGVR_UViG_3300010336_000004|3300010336|Ga0134071_10006389_3	arc:GenBank_GCA_029786135.1|JAFLYH010000001.1_227	v-from-a	D-B AOA-related	-	K06920	7-cyano-7-deazaguanine synthase	Nucleotide metabolism	7-Carboxy-7-carbaguanine + Ammonia + ATP <=> 7-Cyano-7-carbaguanine + ADP + Orthophosphate + H2O	-
vir:IMGVR_UViG_3300010336_000004|3300010336|Ga0134071_10006389_3	arc:GenBank_GCA_029786375.1|JAFLXV010000001.1_401	v-from-a	D-B AOA-related	-	K06920	7-cyano-7-deazaguanine synthase	Nucleotide metabolism	7-Carboxy-7-carbaguanine + Ammonia + ATP <=> 7-Cyano-7-carbaguanine + ADP + Orthophosphate + H2O	-
vir:IMGVR_UViG_3300010336_000004|3300010336|Ga0134071_10006389_3	arc:GenBank_GCA_029785565.1|JAFLZL010000001.1_408	v-from-a	D-B AOA-related	-	K06920	7-cyano-7-deazaguanine synthase	Nucleotide metabolism	7-Carboxy-7-carbaguanine + Ammonia + ATP <=> 7-Cyano-7-carbaguanine + ADP + Orthophosphate + H2O	-
vir:IMGVR_UViG_3300010336_000004|3300010336|Ga0134071_10006389_3	arc:GenBank_GCA_029784955.1|JAFMAO010000001.1_227	v-from-a	D-B AOA-related	-	K06920	7-cyano-7-deazaguanine synthase	Nucleotide metabolism	7-Carboxy-7-carbaguanine + Ammonia + ATP <=> 7-Cyano-7-carbaguanine + ADP + Orthophosphate + H2O	-
vir:IMGVR_UViG_3300010336_000004|3300010336|Ga0134071_10006389_3	arc:GenBank_GCA_029785295.1|JAFLZY010000001.1_7	v-from-a	D-B AOA-related	-	K06920	7-cyano-7-deazaguanine synthase	Nucleotide metabolism	7-Carboxy-7-carbaguanine + Ammonia + ATP <=> 7-Cyano-7-carbaguanine + ADP + Orthophosphate + H2O	-
vir:IMGVR_UViG_3300010336_000004|3300010336|Ga0134071_10006389_3	arc:GenBank_GCA_027386525.1|DAHXTS010000001.1_185	v-from-a	D-B AOA-related	-	K06920	7-cyano-7-deazaguanine synthase	Nucleotide metabolism	7-Carboxy-7-carbaguanine + Ammonia + ATP <=> 7-Cyano-7-carbaguanine + ADP + Orthophosphate + H2O	-
vir:IMGVR_UViG_3300010336_000004|3300010336|Ga0134071_10006389_3	arc:GenBank_GCA_029785975.1|JAFLYS010000001.1_227	v-from-a	D-B AOA-related	-	K06920	7-cyano-7-deazaguanine synthase	Nucleotide metabolism	7-Carboxy-7-carbaguanine + Ammonia + ATP <=> 7-Cyano-7-carbaguanine + ADP + Orthophosphate + H2O	-
vir:IMGVR_UViG_3300010336_000004|3300010336|Ga0134071_10006389_3	arc:GenBank_GCA_027386515.1|DAHXTR010000001.1_173	v-from-a	D-B AOA-related	-	K06920	7-cyano-7-deazaguanine synthase	Nucleotide metabolism	7-Carboxy-7-carbaguanine + Ammonia + ATP <=> 7-Cyano-7-carbaguanine + ADP + Orthophosphate + H2O	-
vir:IMGVR_UViG_3300010336_000004|3300010336|Ga0134071_10006389_3	arc:GenBank_GCA_027386635.1|DAHXTM010000001.1_233	v-from-a	D-B AOA-related	-	K06920	7-cyano-7-deazaguanine synthase	Nucleotide metabolism	7-Carboxy-7-carbaguanine + Ammonia + ATP <=> 7-Cyano-7-carbaguanine + ADP + Orthophosphate + H2O	-
vir:IMGVR_UViG_3300010336_000004|3300010336|Ga0134071_10006389_3	arc:GenBank_GCA_027459085.1|DAIDOL010000001.1_187	v-from-a	D-B AOA-related	-	K06920	7-cyano-7-deazaguanine synthase	Nucleotide metabolism	7-Carboxy-7-carbaguanine + Ammonia + ATP <=> 7-Cyano-7-carbaguanine + ADP + Orthophosphate + H2O	-
vir:IMGVR_UViG_3300012206_000326|3300012206|Ga0137380_10026445_4	arc:GenBank_GCA_029785305.1|JAFLZX010000001.1_263	v-from-a	D-B AOA-related	-	K06920	7-cyano-7-deazaguanine synthase	Nucleotide metabolism	7-Carboxy-7-carbaguanine + Ammonia + ATP <=> 7-Cyano-7-carbaguanine + ADP + Orthophosphate + H2O	-
vir:IMGVR_UViG_3300012206_000326|3300012206|Ga0137380_10026445_4	arc:GenBank_GCA_029785235.1|JAFMAA010000001.1_319	v-from-a	D-B AOA-related	-	K06920	7-cyano-7-deazaguanine synthase	Nucleotide metabolism	7-Carboxy-7-carbaguanine + Ammonia + ATP <=> 7-Cyano-7-carbaguanine + ADP + Orthophosphate + H2O	-
vir:IMGVR_UViG_3300012206_000326|3300012206|Ga0137380_10026445_4	arc:GenBank_GCA_027386835.1|DAHXTC010000003.1_319	v-from-a	D-B AOA-related	-	K06920	7-cyano-7-deazaguanine synthase	Nucleotide metabolism	7-Carboxy-7-carbaguanine + Ammonia + ATP <=> 7-Cyano-7-carbaguanine + ADP + Orthophosphate + H2O	-
vir:IMGVR_UViG_3300012206_000326|3300012206|Ga0137380_10026445_4	arc:GenBank_GCA_029784915.1|JAFMAQ010000002.1_336	v-from-a	D-B AOA-related	-	K06920	7-cyano-7-deazaguanine synthase	Nucleotide metabolism	7-Carboxy-7-carbaguanine + Ammonia + ATP <=> 7-Cyano-7-carbaguanine + ADP + Orthophosphate + H2O	-
vir:IMGVR_UViG_3300012206_000326|3300012206|Ga0137380_10026445_4	arc:GenBank_GCA_029785015.1|JAFMAL010000001.1_321	v-from-a	D-B AOA-related	-	K06920	7-cyano-7-deazaguanine synthase	Nucleotide metabolism	7-Carboxy-7-carbaguanine + Ammonia + ATP <=> 7-Cyano-7-carbaguanine + ADP + Orthophosphate + H2O	-
vir:IMGVR_UViG_3300012206_000326|3300012206|Ga0137380_10026445_4	arc:GenBank_GCA_029785075.1|JAFMAJ010000001.1_29	v-from-a	D-B AOA-related	-	K06920	7-cyano-7-deazaguanine synthase	Nucleotide metabolism	7-Carboxy-7-carbaguanine + Ammonia + ATP <=> 7-Cyano-7-carbaguanine + ADP + Orthophosphate + H2O	-
vir:IMGVR_UViG_3300012206_000326|3300012206|Ga0137380_10026445_4	arc:GenBank_GCA_029786175.1|JAFLYF010000001.1_1384	v-from-a	D-B AOA-related	-	K06920	7-cyano-7-deazaguanine synthase	Nucleotide metabolism	7-Carboxy-7-carbaguanine + Ammonia + ATP <=> 7-Cyano-7-carbaguanine + ADP + Orthophosphate + H2O	-
vir:IMGVR_UViG_3300012206_000326|3300012206|Ga0137380_10026445_4	arc:GenBank_GCA_029891635.1|CP070275.1_1271	v-from-a	D-B AOA-related	-	K06920	7-cyano-7-deazaguanine synthase	Nucleotide metabolism	7-Carboxy-7-carbaguanine + Ammonia + ATP <=> 7-Cyano-7-carbaguanine + ADP + Orthophosphate + H2O	-
vir:IMGVR_UViG_3300012206_000326|3300012206|Ga0137380_10026445_4	arc:GenBank_GCA_027386815.1|DAHXTD010000002.1_28	v-from-a	D-B AOA-related	-	K06920	7-cyano-7-deazaguanine synthase	Nucleotide metabolism	7-Carboxy-7-carbaguanine + Ammonia + ATP <=> 7-Cyano-7-carbaguanine + ADP + Orthophosphate + H2O	-
vir:IMGVR_UViG_3300012206_000326|3300012206|Ga0137380_10026445_4	arc:GenBank_GCA_029786055.1|JAFLYL010000001.1_1031	v-from-a	D-B AOA-related	-	K06920	7-cyano-7-deazaguanine synthase	Nucleotide metabolism	7-Carboxy-7-carbaguanine + Ammonia + ATP <=> 7-Cyano-7-carbaguanine + ADP + Orthophosphate + H2O	-
vir:IMGVR_UViG_3300012206_000326|3300012206|Ga0137380_10026445_4	arc:GenBank_GCA_029786315.1|JAFLYC010000002.1_324	v-from-a	D-B AOA-related	-	K06920	7-cyano-7-deazaguanine synthase	Nucleotide metabolism	7-Carboxy-7-carbaguanine + Ammonia + ATP <=> 7-Cyano-7-carbaguanine + ADP + Orthophosphate + H2O	-
vir:IMGVR_UViG_3300012206_000326|3300012206|Ga0137380_10026445_4	arc:IMG_2718217684|Ga0180356_11_418	v-from-a	D-B AOA-related	-	K06920	7-cyano-7-deazaguanine synthase	Nucleotide metabolism	7-Carboxy-7-carbaguanine + Ammonia + ATP <=> 7-Cyano-7-carbaguanine + ADP + Orthophosphate + H2O	-
vir:IMGVR_UViG_3300012206_000326|3300012206|Ga0137380_10026445_4	arc:GenBank_GCA_027386095.1|DAHXUN010000003.1_24	v-from-a	D-B AOA-related	-	K06920	7-cyano-7-deazaguanine synthase	Nucleotide metabolism	7-Carboxy-7-carbaguanine + Ammonia + ATP <=> 7-Cyano-7-carbaguanine + ADP + Orthophosphate + H2O	-
vir:IMGVR_UViG_3300012206_000326|3300012206|Ga0137380_10026445_4	arc:GenBank_GCA_027318085.1|DAHVPV010000054.1_322	v-from-a	D-B AOA-related	-	K06920	7-cyano-7-deazaguanine synthase	Nucleotide metabolism	7-Carboxy-7-carbaguanine + Ammonia + ATP <=> 7-Cyano-7-carbaguanine + ADP + Orthophosphate + H2O	-
vir:IMGVR_UViG_3300012206_000326|3300012206|Ga0137380_10026445_4	arc:GenBank_GCA_029786435.1|JAFLXU010000001.1_173	v-from-a	D-B AOA-related	-	K06920	7-cyano-7-deazaguanine synthase	Nucleotide metabolism	7-Carboxy-7-carbaguanine + Ammonia + ATP <=> 7-Cyano-7-carbaguanine + ADP + Orthophosphate + H2O	-
vir:IMGVR_UViG_3300012206_000326|3300012206|Ga0137380_10026445_4	arc:GenBank_GCA_029785955.1|JAFLYP010000001.1_249	v-from-a	D-B AOA-related	-	K06920	7-cyano-7-deazaguanine synthase	Nucleotide metabolism	7-Carboxy-7-carbaguanine + Ammonia + ATP <=> 7-Cyano-7-carbaguanine + ADP + Orthophosphate + H2O	-
vir:IMGVR_UViG_3300012206_000326|3300012206|Ga0137380_10026445_4	arc:GenBank_GCA_027386665.1|DAHXTL010000001.1_374	v-from-a	D-B AOA-related	-	K06920	7-cyano-7-deazaguanine synthase	Nucleotide metabolism	7-Carboxy-7-carbaguanine + Ammonia + ATP <=> 7-Cyano-7-carbaguanine + ADP + Orthophosphate + H2O	-
vir:IMGVR_UViG_3300012206_000326|3300012206|Ga0137380_10026445_4	arc:GenBank_GCA_029786135.1|JAFLYH010000001.1_227	v-from-a	D-B AOA-related	-	K06920	7-cyano-7-deazaguanine synthase	Nucleotide metabolism	7-Carboxy-7-carbaguanine + Ammonia + ATP <=> 7-Cyano-7-carbaguanine + ADP + Orthophosphate + H2O	-
vir:IMGVR_UViG_3300012206_000326|3300012206|Ga0137380_10026445_4	arc:GenBank_GCA_029786375.1|JAFLXV010000001.1_401	v-from-a	D-B AOA-related	-	K06920	7-cyano-7-deazaguanine synthase	Nucleotide metabolism	7-Carboxy-7-carbaguanine + Ammonia + ATP <=> 7-Cyano-7-carbaguanine + ADP + Orthophosphate + H2O	-
vir:IMGVR_UViG_3300012206_000326|3300012206|Ga0137380_10026445_4	arc:GenBank_GCA_029785565.1|JAFLZL010000001.1_408	v-from-a	D-B AOA-related	-	K06920	7-cyano-7-deazaguanine synthase	Nucleotide metabolism	7-Carboxy-7-carbaguanine + Ammonia + ATP <=> 7-Cyano-7-carbaguanine + ADP + Orthophosphate + H2O	-
vir:IMGVR_UViG_3300012206_000326|3300012206|Ga0137380_10026445_4	arc:GenBank_GCA_029784955.1|JAFMAO010000001.1_227	v-from-a	D-B AOA-related	-	K06920	7-cyano-7-deazaguanine synthase	Nucleotide metabolism	7-Carboxy-7-carbaguanine + Ammonia + ATP <=> 7-Cyano-7-carbaguanine + ADP + Orthophosphate + H2O	-
vir:IMGVR_UViG_3300012206_000326|3300012206|Ga0137380_10026445_4	arc:GenBank_GCA_029785295.1|JAFLZY010000001.1_7	v-from-a	D-B AOA-related	-	K06920	7-cyano-7-deazaguanine synthase	Nucleotide metabolism	7-Carboxy-7-carbaguanine + Ammonia + ATP <=> 7-Cyano-7-carbaguanine + ADP + Orthophosphate + H2O	-
vir:IMGVR_UViG_3300012206_000326|3300012206|Ga0137380_10026445_4	arc:GenBank_GCA_027386525.1|DAHXTS010000001.1_185	v-from-a	D-B AOA-related	-	K06920	7-cyano-7-deazaguanine synthase	Nucleotide metabolism	7-Carboxy-7-carbaguanine + Ammonia + ATP <=> 7-Cyano-7-carbaguanine + ADP + Orthophosphate + H2O	-
vir:IMGVR_UViG_3300012206_000326|3300012206|Ga0137380_10026445_4	arc:GenBank_GCA_029785975.1|JAFLYS010000001.1_227	v-from-a	D-B AOA-related	-	K06920	7-cyano-7-deazaguanine synthase	Nucleotide metabolism	7-Carboxy-7-carbaguanine + Ammonia + ATP <=> 7-Cyano-7-carbaguanine + ADP + Orthophosphate + H2O	-
vir:IMGVR_UViG_3300012206_000326|3300012206|Ga0137380_10026445_4	arc:GenBank_GCA_027386515.1|DAHXTR010000001.1_173	v-from-a	D-B AOA-related	-	K06920	7-cyano-7-deazaguanine synthase	Nucleotide metabolism	7-Carboxy-7-carbaguanine + Ammonia + ATP <=> 7-Cyano-7-carbaguanine + ADP + Orthophosphate + H2O	-
vir:IMGVR_UViG_3300012206_000326|3300012206|Ga0137380_10026445_4	arc:GenBank_GCA_027386635.1|DAHXTM010000001.1_233	v-from-a	D-B AOA-related	-	K06920	7-cyano-7-deazaguanine synthase	Nucleotide metabolism	7-Carboxy-7-carbaguanine + Ammonia + ATP <=> 7-Cyano-7-carbaguanine + ADP + Orthophosphate + H2O	-
vir:IMGVR_UViG_3300012206_000326|3300012206|Ga0137380_10026445_4	arc:GenBank_GCA_027459085.1|DAIDOL010000001.1_187	v-from-a	D-B AOA-related	-	K06920	7-cyano-7-deazaguanine synthase	Nucleotide metabolism	7-Carboxy-7-carbaguanine + Ammonia + ATP <=> 7-Cyano-7-carbaguanine + ADP + Orthophosphate + H2O	-
vir:IMGVR_UViG_3300031091_000587|3300031091|Ga0308201_10004862_2	arc:GenBank_GCA_027386515.1|DAHXTR010000002.1_88	v-from-a	D-B AOA-related	-	K06920	7-cyano-7-deazaguanine synthase	Nucleotide metabolism	7-Carboxy-7-carbaguanine + Ammonia + ATP <=> 7-Cyano-7-carbaguanine + ADP + Orthophosphate + H2O	-
vir:IMGVR_UViG_3300031091_000587|3300031091|Ga0308201_10004862_2	arc:GenBank_GCA_029785565.1|JAFLZL010000001.1_121	v-from-a	D-B AOA-related	-	K06920	7-cyano-7-deazaguanine synthase	Nucleotide metabolism	7-Carboxy-7-carbaguanine + Ammonia + ATP <=> 7-Cyano-7-carbaguanine + ADP + Orthophosphate + H2O	-
vir:IMGVR_UViG_3300031091_000587|3300031091|Ga0308201_10004862_2	arc:GenBank_GCA_029784775.1|JAFMAX010000001.1_114	v-from-a	D-B AOA-related	-	K06920	7-cyano-7-deazaguanine synthase	Nucleotide metabolism	7-Carboxy-7-carbaguanine + Ammonia + ATP <=> 7-Cyano-7-carbaguanine + ADP + Orthophosphate + H2O	-
vir:IMGVR_UViG_3300031091_000587|3300031091|Ga0308201_10004862_2	arc:GenBank_GCA_029786375.1|JAFLXV010000001.1_114	v-from-a	D-B AOA-related	-	K06920	7-cyano-7-deazaguanine synthase	Nucleotide metabolism	7-Carboxy-7-carbaguanine + Ammonia + ATP <=> 7-Cyano-7-carbaguanine + ADP + Orthophosphate + H2O	-
vir:IMGVR_UViG_3300031091_000587|3300031091|Ga0308201_10004862_2	arc:GenBank_GCA_027386665.1|DAHXTL010000001.1_87	v-from-a	D-B AOA-related	-	K06920	7-cyano-7-deazaguanine synthase	Nucleotide metabolism	7-Carboxy-7-carbaguanine + Ammonia + ATP <=> 7-Cyano-7-carbaguanine + ADP + Orthophosphate + H2O	-
vir:IMGVR_UViG_3300031091_000587|3300031091|Ga0308201_10004862_2	arc:GenBank_GCA_029784975.1|JAFMAN010000001.1_123	v-from-a	D-B AOA-related	-	K06920	7-cyano-7-deazaguanine synthase	Nucleotide metabolism	7-Carboxy-7-carbaguanine + Ammonia + ATP <=> 7-Cyano-7-carbaguanine + ADP + Orthophosphate + H2O	-
vir:IMGVR_UViG_3300031091_000587|3300031091|Ga0308201_10004862_2	arc:GenBank_GCA_029786175.1|JAFLYF010000001.1_880	v-from-a	D-B AOA-related	-	K06920	7-cyano-7-deazaguanine synthase	Nucleotide metabolism	7-Carboxy-7-carbaguanine + Ammonia + ATP <=> 7-Cyano-7-carbaguanine + ADP + Orthophosphate + H2O	-
vir:IMGVR_UViG_3300031091_000587|3300031091|Ga0308201_10004862_2	arc:GenBank_GCA_027386755.1|DAHXTE010000008.1_492	v-from-a	D-B AOA-related	-	K06920	7-cyano-7-deazaguanine synthase	Nucleotide metabolism	7-Carboxy-7-carbaguanine + Ammonia + ATP <=> 7-Cyano-7-carbaguanine + ADP + Orthophosphate + H2O	-
vir:IMGVR_UViG_3300031091_000587|3300031091|Ga0308201_10004862_2	arc:GenBank_GCA_027386815.1|DAHXTD010000002.1_532	v-from-a	D-B AOA-related	-	K06920	7-cyano-7-deazaguanine synthase	Nucleotide metabolism	7-Carboxy-7-carbaguanine + Ammonia + ATP <=> 7-Cyano-7-carbaguanine + ADP + Orthophosphate + H2O	-
vir:IMGVR_UViG_3300031091_000587|3300031091|Ga0308201_10004862_2	arc:GenBank_GCA_029785305.1|JAFLZX010000001.1_263	v-from-a	D-B AOA-related	-	K06920	7-cyano-7-deazaguanine synthase	Nucleotide metabolism	7-Carboxy-7-carbaguanine + Ammonia + ATP <=> 7-Cyano-7-carbaguanine + ADP + Orthophosphate + H2O	-
vir:IMGVR_UViG_3300031091_000587|3300031091|Ga0308201_10004862_2	arc:GenBank_GCA_029785235.1|JAFMAA010000001.1_319	v-from-a	D-B AOA-related	-	K06920	7-cyano-7-deazaguanine synthase	Nucleotide metabolism	7-Carboxy-7-carbaguanine + Ammonia + ATP <=> 7-Cyano-7-carbaguanine + ADP + Orthophosphate + H2O	-
vir:IMGVR_UViG_3300031091_000587|3300031091|Ga0308201_10004862_2	arc:GenBank_GCA_027386835.1|DAHXTC010000003.1_319	v-from-a	D-B AOA-related	-	K06920	7-cyano-7-deazaguanine synthase	Nucleotide metabolism	7-Carboxy-7-carbaguanine + Ammonia + ATP <=> 7-Cyano-7-carbaguanine + ADP + Orthophosphate + H2O	-
vir:IMGVR_UViG_3300031091_000587|3300031091|Ga0308201_10004862_2	arc:GenBank_GCA_029784915.1|JAFMAQ010000002.1_336	v-from-a	D-B AOA-related	-	K06920	7-cyano-7-deazaguanine synthase	Nucleotide metabolism	7-Carboxy-7-carbaguanine + Ammonia + ATP <=> 7-Cyano-7-carbaguanine + ADP + Orthophosphate + H2O	-
vir:IMGVR_UViG_3300031091_000587|3300031091|Ga0308201_10004862_2	arc:GenBank_GCA_029785015.1|JAFMAL010000001.1_321	v-from-a	D-B AOA-related	-	K06920	7-cyano-7-deazaguanine synthase	Nucleotide metabolism	7-Carboxy-7-carbaguanine + Ammonia + ATP <=> 7-Cyano-7-carbaguanine + ADP + Orthophosphate + H2O	-
vir:IMGVR_UViG_3300031091_000587|3300031091|Ga0308201_10004862_2	arc:GenBank_GCA_029785075.1|JAFMAJ010000001.1_29	v-from-a	D-B AOA-related	-	K06920	7-cyano-7-deazaguanine synthase	Nucleotide metabolism	7-Carboxy-7-carbaguanine + Ammonia + ATP <=> 7-Cyano-7-carbaguanine + ADP + Orthophosphate + H2O	-
vir:IMGVR_UViG_3300031091_000587|3300031091|Ga0308201_10004862_2	arc:GenBank_GCA_029786175.1|JAFLYF010000001.1_1384	v-from-a	D-B AOA-related	-	K06920	7-cyano-7-deazaguanine synthase	Nucleotide metabolism	7-Carboxy-7-carbaguanine + Ammonia + ATP <=> 7-Cyano-7-carbaguanine + ADP + Orthophosphate + H2O	-
vir:IMGVR_UViG_3300031091_000587|3300031091|Ga0308201_10004862_2	arc:GenBank_GCA_029891635.1|CP070275.1_1271	v-from-a	D-B AOA-related	-	K06920	7-cyano-7-deazaguanine synthase	Nucleotide metabolism	7-Carboxy-7-carbaguanine + Ammonia + ATP <=> 7-Cyano-7-carbaguanine + ADP + Orthophosphate + H2O	-
vir:IMGVR_UViG_3300031091_000587|3300031091|Ga0308201_10004862_2	arc:GenBank_GCA_027386815.1|DAHXTD010000002.1_28	v-from-a	D-B AOA-related	-	K06920	7-cyano-7-deazaguanine synthase	Nucleotide metabolism	7-Carboxy-7-carbaguanine + Ammonia + ATP <=> 7-Cyano-7-carbaguanine + ADP + Orthophosphate + H2O	-
vir:IMGVR_UViG_3300031091_000587|3300031091|Ga0308201_10004862_2	arc:GenBank_GCA_029786055.1|JAFLYL010000001.1_1031	v-from-a	D-B AOA-related	-	K06920	7-cyano-7-deazaguanine synthase	Nucleotide metabolism	7-Carboxy-7-carbaguanine + Ammonia + ATP <=> 7-Cyano-7-carbaguanine + ADP + Orthophosphate + H2O	-
vir:IMGVR_UViG_3300031091_000587|3300031091|Ga0308201_10004862_2	arc:GenBank_GCA_029786315.1|JAFLYC010000002.1_324	v-from-a	D-B AOA-related	-	K06920	7-cyano-7-deazaguanine synthase	Nucleotide metabolism	7-Carboxy-7-carbaguanine + Ammonia + ATP <=> 7-Cyano-7-carbaguanine + ADP + Orthophosphate + H2O	-
vir:IMGVR_UViG_3300031091_000587|3300031091|Ga0308201_10004862_2	arc:IMG_2718217684|Ga0180356_11_418	v-from-a	D-B AOA-related	-	K06920	7-cyano-7-deazaguanine synthase	Nucleotide metabolism	7-Carboxy-7-carbaguanine + Ammonia + ATP <=> 7-Cyano-7-carbaguanine + ADP + Orthophosphate + H2O	-
vir:IMGVR_UViG_3300031091_000587|3300031091|Ga0308201_10004862_2	arc:GenBank_GCA_027386095.1|DAHXUN010000003.1_24	v-from-a	D-B AOA-related	-	K06920	7-cyano-7-deazaguanine synthase	Nucleotide metabolism	7-Carboxy-7-carbaguanine + Ammonia + ATP <=> 7-Cyano-7-carbaguanine + ADP + Orthophosphate + H2O	-
vir:IMGVR_UViG_3300031091_000587|3300031091|Ga0308201_10004862_2	arc:GenBank_GCA_027318085.1|DAHVPV010000054.1_322	v-from-a	D-B AOA-related	-	K06920	7-cyano-7-deazaguanine synthase	Nucleotide metabolism	7-Carboxy-7-carbaguanine + Ammonia + ATP <=> 7-Cyano-7-carbaguanine + ADP + Orthophosphate + H2O	-
vir:IMGVR_UViG_3300031091_000587|3300031091|Ga0308201_10004862_2	arc:GenBank_GCA_029786435.1|JAFLXU010000001.1_173	v-from-a	D-B AOA-related	-	K06920	7-cyano-7-deazaguanine synthase	Nucleotide metabolism	7-Carboxy-7-carbaguanine + Ammonia + ATP <=> 7-Cyano-7-carbaguanine + ADP + Orthophosphate + H2O	-
vir:IMGVR_UViG_3300031091_000587|3300031091|Ga0308201_10004862_2	arc:GenBank_GCA_029785955.1|JAFLYP010000001.1_249	v-from-a	D-B AOA-related	-	K06920	7-cyano-7-deazaguanine synthase	Nucleotide metabolism	7-Carboxy-7-carbaguanine + Ammonia + ATP <=> 7-Cyano-7-carbaguanine + ADP + Orthophosphate + H2O	-
vir:IMGVR_UViG_3300031091_000587|3300031091|Ga0308201_10004862_2	arc:GenBank_GCA_027386665.1|DAHXTL010000001.1_374	v-from-a	D-B AOA-related	-	K06920	7-cyano-7-deazaguanine synthase	Nucleotide metabolism	7-Carboxy-7-carbaguanine + Ammonia + ATP <=> 7-Cyano-7-carbaguanine + ADP + Orthophosphate + H2O	-
vir:IMGVR_UViG_3300031091_000587|3300031091|Ga0308201_10004862_2	arc:GenBank_GCA_029786135.1|JAFLYH010000001.1_227	v-from-a	D-B AOA-related	-	K06920	7-cyano-7-deazaguanine synthase	Nucleotide metabolism	7-Carboxy-7-carbaguanine + Ammonia + ATP <=> 7-Cyano-7-carbaguanine + ADP + Orthophosphate + H2O	-
vir:IMGVR_UViG_3300031091_000587|3300031091|Ga0308201_10004862_2	arc:GenBank_GCA_029786375.1|JAFLXV010000001.1_401	v-from-a	D-B AOA-related	-	K06920	7-cyano-7-deazaguanine synthase	Nucleotide metabolism	7-Carboxy-7-carbaguanine + Ammonia + ATP <=> 7-Cyano-7-carbaguanine + ADP + Orthophosphate + H2O	-
vir:IMGVR_UViG_3300031091_000587|3300031091|Ga0308201_10004862_2	arc:GenBank_GCA_029785565.1|JAFLZL010000001.1_408	v-from-a	D-B AOA-related	-	K06920	7-cyano-7-deazaguanine synthase	Nucleotide metabolism	7-Carboxy-7-carbaguanine + Ammonia + ATP <=> 7-Cyano-7-carbaguanine + ADP + Orthophosphate + H2O	-
vir:IMGVR_UViG_3300031091_000587|3300031091|Ga0308201_10004862_2	arc:GenBank_GCA_029784955.1|JAFMAO010000001.1_227	v-from-a	D-B AOA-related	-	K06920	7-cyano-7-deazaguanine synthase	Nucleotide metabolism	7-Carboxy-7-carbaguanine + Ammonia + ATP <=> 7-Cyano-7-carbaguanine + ADP + Orthophosphate + H2O	-
vir:IMGVR_UViG_3300031091_000587|3300031091|Ga0308201_10004862_2	arc:GenBank_GCA_029785295.1|JAFLZY010000001.1_7	v-from-a	D-B AOA-related	-	K06920	7-cyano-7-deazaguanine synthase	Nucleotide metabolism	7-Carboxy-7-carbaguanine + Ammonia + ATP <=> 7-Cyano-7-carbaguanine + ADP + Orthophosphate + H2O	-
vir:IMGVR_UViG_3300031091_000587|3300031091|Ga0308201_10004862_2	arc:GenBank_GCA_027386525.1|DAHXTS010000001.1_185	v-from-a	D-B AOA-related	-	K06920	7-cyano-7-deazaguanine synthase	Nucleotide metabolism	7-Carboxy-7-carbaguanine + Ammonia + ATP <=> 7-Cyano-7-carbaguanine + ADP + Orthophosphate + H2O	-
vir:IMGVR_UViG_3300031091_000587|3300031091|Ga0308201_10004862_2	arc:GenBank_GCA_029785975.1|JAFLYS010000001.1_227	v-from-a	D-B AOA-related	-	K06920	7-cyano-7-deazaguanine synthase	Nucleotide metabolism	7-Carboxy-7-carbaguanine + Ammonia + ATP <=> 7-Cyano-7-carbaguanine + ADP + Orthophosphate + H2O	-
vir:IMGVR_UViG_3300031091_000587|3300031091|Ga0308201_10004862_2	arc:GenBank_GCA_027386515.1|DAHXTR010000001.1_173	v-from-a	D-B AOA-related	-	K06920	7-cyano-7-deazaguanine synthase	Nucleotide metabolism	7-Carboxy-7-carbaguanine + Ammonia + ATP <=> 7-Cyano-7-carbaguanine + ADP + Orthophosphate + H2O	-
vir:IMGVR_UViG_3300031091_000587|3300031091|Ga0308201_10004862_2	arc:GenBank_GCA_027386635.1|DAHXTM010000001.1_233	v-from-a	D-B AOA-related	-	K06920	7-cyano-7-deazaguanine synthase	Nucleotide metabolism	7-Carboxy-7-carbaguanine + Ammonia + ATP <=> 7-Cyano-7-carbaguanine + ADP + Orthophosphate + H2O	-
vir:IMGVR_UViG_3300031091_000587|3300031091|Ga0308201_10004862_2	arc:GenBank_GCA_027459085.1|DAIDOL010000001.1_187	v-from-a	D-B AOA-related	-	K06920	7-cyano-7-deazaguanine synthase	Nucleotide metabolism	7-Carboxy-7-carbaguanine + Ammonia + ATP <=> 7-Cyano-7-carbaguanine + ADP + Orthophosphate + H2O	-
vir:IMG_3300028844|Ga0309838_1069479_4	arc:GenBank_GCA_022117465.1|JAHCGZ010000001.1_168	v-from-a	Nitrosopumilales	-	COG1163	Ribosome-interacting GTPase	Translation	-	-
vir:IMG_3300024431|Ga0209988_10044454_3	arc:IMG_2627854092|Ga0077947_11_820	v-from-a	Nitrosopumilales	-	PF01926	50S ribosome-binding GTPase	Translation	-	-
vir:IMG_3300024431|Ga0209988_10044454_3	arc:IMG_2932130896|Ga0503004_01_725	v-from-a	Nitrosopumilales	-	PF01926	50S ribosome-binding GTPase	Translation	-	-
vir:IMG_3300024431|Ga0209988_10044454_3	arc:GenBank_GCA_025998175.1|AP026695.1_1278	v-from-a	Nitrosopumilales	-	PF01926	50S ribosome-binding GTPase	Translation	-	-
vir:IMG_3300024431|Ga0209988_10044454_3	arc:GenBank_GCA_003175215.1|BGKI01000001.1_187	v-from-a	Nitrosopumilales	-	PF01926	50S ribosome-binding GTPase	Translation	-	-
vir:GenBank_GCA_028242535.1|JAOJYB010000007.1|provirus_3_32173_11	arc:GenBank_GCA_002156965.1|CP021324.1_144	v-from-a	Nitrosopumilales	MGE_009	PF04055	Radical SAM superfamily	Metabolism of cofactors and vitamins	Paromamine + S-Adenosyl-L-methionine + Reduced acceptor <=> 4'-Oxolividamine + L-Methionine + 5'-Deoxyadenosine + Acceptor + H2O	-
vir:GenBank_GCA_028242535.1|JAOJYB010000007.1|provirus_3_32173_11	arc:IMG_2757320762|Ga0226285_11_144	v-from-a	Nitrosopumilales	MGE_009	PF04055	Radical SAM superfamily	Metabolism of cofactors and vitamins	Paromamine + S-Adenosyl-L-methionine + Reduced acceptor <=> 4'-Oxolividamine + L-Methionine + 5'-Deoxyadenosine + Acceptor + H2O	-
vir:IMGVR_UViG_3300009598_000007|3300009598|Ga0105154_1002262_5	arc:GenBank_GCA_023267975.1|JALNLA010000001.1_92	v-from-a	Caldarchaeales	-	PF18906	Phage tail tube protein	viral structure	-	-
vir:IMGVR_UViG_3300042965_000135|3300042965|Ga0453286_004381_10	arc:GenBank_GCA_033581195.1|JAVQTS010000001.1_339	v-to-a	Caldarchaeales	-	PF18906	Phage tail tube protein	viral structure	-	-
vir:IMGVR_UViG_3300042965_000135|3300042965|Ga0453286_004381_10	arc:GenBank_GCA_025059205.1|JANXDS010000001.1_5	v-to-a	Caldarchaeales	-	PF18906	Phage tail tube protein	viral structure	-	-
vir:IMG_2740891964|Ga0190861_101|provirus_40226_82712_40	arc:GenBank_GCA_905220655.1|CAJNAQ010000002.1_234	v-from-a	Nitrosopumilales	MGE_009	PF02348	Cytidylyltransferase	Metabolism of cofactors and vitamins	CTP + Ethanolamine phosphate <=> Diphosphate + CDP-ethanolamine	-
vir:IMGVR_UViG_3300017469_000177|3300017469|Ga0187308_12227_10	arc:GenBank_GCA_027078545.1|JALWXN010000004.1_479	v-from-a	D-B AOA-related	-	K03552	holliday junction resolvase Hjr	Replication and repair	-	-
vir:IMGVR_UViG_3300020567_000363|3300020567|Ga0213465_1443319_12	arc:GenBank_GCA_033582315.1|JAVQRU010000001.1_246	v-from-a	Caldarchaeales	MGE_019	PF01870	Archaeal holliday junction resolvase (hjc)	Replication and repair	-	-
vir:GenBank_GCA_963662995.1|OY760069.1|provirus_95789_205934_49	arc:GenBank_GCA_963457515.1|OY734804.1_1159	v-from-a	Nitrosopumilales	-	gb|MCE9651681.1|	rod shape-determining protein	Cell growth and death	-	-
vir:GenBank_GCA_963662995.1|OY760069.1|provirus_95789_205934_49	arc:GenBank_GCA_963457515.1|OY734804.1_1854	v-from-a	Nitrosopumilales	-	gb|MCE9651681.1|	rod shape-determining protein	Cell growth and death	-	-
vir:GenBank_GCA_963662995.1|OY760069.1|provirus_95789_205934_49	arc:GenBank_GCA_951812685.1|CATOSS010000001.1_2879	v-from-a	Nitrosopumilales	-	gb|MCE9651681.1|	rod shape-determining protein	Cell growth and death	-	-
vir:GenBank_GCA_963662995.1|OY760069.1|provirus_95789_205934_49	arc:GenBank_GCA_951812685.1|CATOSS010000001.1_28	v-from-a	Nitrosopumilales	-	gb|MCE9651681.1|	rod shape-determining protein	Cell growth and death	-	-
vir:IMGVR_UViG_3300031776_000022|3300031776|Ga0308415_1000486_26	arc:GenBank_GCA_900248165.1|LT981265.1_638	v-from-a	Nitrosocaldales	MGE_020	PF02786	Carbamoyl-phosphate synthase L chain, ATP binding domain	Amino acid metabolism	2 ATP + Ammonia + CO2 + H2O <=> 2 ADP + Orthophosphate + Carbamoyl phosphate	-
vir:IMGVR_UViG_3300031776_000022|3300031776|Ga0308415_1000486_26	arc:GenBank_GCA_002906215.1|CP024014.1_1224	v-from-a	Nitrosocaldales	MGE_020	PF02786	Carbamoyl-phosphate synthase L chain, ATP binding domain	Amino acid metabolism	2 ATP + Ammonia + CO2 + H2O <=> 2 ADP + Orthophosphate + Carbamoyl phosphate	-
vir:FR725450.1_1	arc:GenBank_GCA_000730285.1|CP007174.1_857	v-from-a	Nitrososphaerales	-	COG1801	Sugar isomerase-related protein	Carbohydrate metabolism	L-Xylulose <=> L-Lyxose	-
vir:FR725450.1_1	arc:IMG_2585427666|CP007174_857	v-from-a	Nitrososphaerales	-	COG1801	Sugar isomerase-related protein	Carbohydrate metabolism	L-Xylulose <=> L-Lyxose	-
vir:IMGVR_UViG_3300012206_000326|3300012206|Ga0137380_10026445_2	arc:GenBank_GCA_029785595.1|JAFLZK010000001.1_25	v-from-a	D-B AOA-related	-	COG1801	Sugar isomerase-related protein	Carbohydrate metabolism	L-Xylulose <=> L-Lyxose	-
vir:IMGVR_UViG_3300012206_000326|3300012206|Ga0137380_10026445_2	arc:GenBank_GCA_029785755.1|JAFLZB010000001.1_99	v-from-a	D-B AOA-related	-	COG1801	Sugar isomerase-related protein	Carbohydrate metabolism	L-Xylulose <=> L-Lyxose	-
vir:GenBank_GCA_963662995.1|OY760069.1|provirus_95789_205934_76	arc:GenBank_GCA_963662995.1|OY760069.1_927	v-from-a	Nitrosopumilales	-	-	-	-	-	-
vir:IMGVR_UViG_3300006308_000184|3300006308|Ga0068470_1281313_3	arc:GenBank_GCA_000812185.1|CP007026.1_625	v-from-a	Nitrosopumilales	-	K02319	DNA polymerase, archaea type	Replication and repair	2'-deoxyribonucleoside 5'-triphosphate + DNAn <=> diphosphate + DNAn+1	-
vir:IMGVR_UViG_3300006308_000184|3300006308|Ga0068470_1281313_3	arc:GenBank_GCA_003045125.1|LXWN01000001.1_219	v-from-a	Nitrosopumilales	-	K02319	DNA polymerase, archaea type	Replication and repair	2'-deoxyribonucleoside 5'-triphosphate + DNAn <=> diphosphate + DNAn+1	-
vir:IMGVR_UViG_3300006310_001077|3300006310|Ga0068471_1105148_1	arc:GenBank_GCA_000812185.1|CP007026.1_625	v-from-a	Nitrosopumilales	-	PF00136	DNA polymerase family B	Replication and repair	-	-
vir:IMGVR_UViG_3300006310_001077|3300006310|Ga0068471_1105148_1	arc:GenBank_GCA_003045125.1|LXWN01000001.1_219	v-from-a	Nitrosopumilales	-	PF00136	DNA polymerase family B	Replication and repair	-	-
vir:IMGVR_UViG_3300021495_000002|3300021495|Ga0190352_1000004_1	arc:IMG_2718217646|Ga0180324_102_201	v-from-a	Caldarchaeales	Ekchuahviridae	PF03104	DNA polymerase family B, exonuclease domain	Replication and repair	-	-
vir:IMGVR_UViG_3300021495_000002|3300021495|Ga0190352_1000004_1	arc:GenBank_GCA_023268255.1|JALNJX010000002.1_201	v-from-a	Caldarchaeales	Ekchuahviridae	PF03104	DNA polymerase family B, exonuclease domain	Replication and repair	-	-
vir:IMGVR_UViG_3300025058_000018|3300025058|Ga0209821_100199_13	arc:GenBank_GCA_025059745.1|JANXDH010000004.1_166	v-to-a	Caldarchaeales	-	PF19821	Phage capsid protein	viral structure	-	-
vir:IMGVR_UViG_3300009598_000027|3300009598|Ga0105154_1003036_6	arc:GenBank_GCA_025059745.1|JANXDH010000004.1_166	v-to-a	Caldarchaeales	-	PF19821	Phage capsid protein	viral structure	-	-
vir:IMGVR_UViG_3300009598_000027|3300009598|Ga0105154_1003036_6	arc:GenBank_GCA_033581295.1|JAVQTN010000003.1_166	v-to-a	Caldarchaeales	-	PF19821	Phage capsid protein	viral structure	-	-
vir:IMGVR_UViG_3300010371_001332|3300010371|Ga0134125_10019116_8	arc:GenBank_GCA_000730285.1|CP007174.1_3110	v-from-a	Nitrososphaerales	-	PF00106	short chain dehydrogenase	Metabolism of cofactors and vitamins	Retinol + NADP+ <=> Retinal + NADPH + H+	-
vir:IMGVR_UViG_3300025210_000007|3300025210|Ga0208058_1001434_1	arc:GenBank_GCA_013407385.1|CP030847.1_181	v-from-a	Nitrosopumilales	-	NF033712	Radical SAM mobile pair protein A	Metabolism of cofactors and vitamins	-	-
vir:IMGVR_UViG_3300049276_000008|3300049276|Ga0497544_0003739_4	arc:GenBank_GCA_000802205.2|CP012850.1_1259	v-from-a	Nitrososphaerales	-	PF04545	Sigma-70, region 4	Transcription	-	-
vir:IMGVR_UViG_3300022546_000014|3300022546|Ga0212122_1008593_5	arc:GenBank_GCA_029786265.1|JAFLYB010000001.1_304	v-from-a	D-B AOA-related	-	PF14947	Winged helix-turn-helix	Transcription	-	AReG (DNA-binding regulator)
vir:IMGVR_UViG_3300022546_000014|3300022546|Ga0212122_1008593_5	arc:GenBank_GCA_029786035.1|JAFLYN010000001.1_576	v-from-a	D-B AOA-related	-	PF14947	Winged helix-turn-helix	Transcription	-	AReG (DNA-binding regulator)
vir:IMGVR_UViG_3300039437_000109|3300039437|Ga0436365_1118195_2	arc:GenBank_GCA_000698785.1|CP007536.1_2000	v-from-a	Nitrososphaerales	-	K00609	aspartate carbamoyltransferase catalytic subunit	Nucleotide metabolism	Carbamoyl phosphate + L-Aspartate <=> Orthophosphate + N-Carbamoyl-L-aspartate	-
vir:IMGVR_UViG_3300039437_000109|3300039437|Ga0436365_1118195_2	arc:IMG_2585427612|CP007536_2000	v-from-a	Nitrososphaerales	-	K00609	aspartate carbamoyltransferase catalytic subunit	Nucleotide metabolism	Carbamoyl phosphate + L-Aspartate <=> Orthophosphate + N-Carbamoyl-L-aspartate	-
vir:IMGVR_UViG_3300039437_000109|3300039437|Ga0436365_1118195_2	arc:GenBank_GCA_024760425.1|CP103305.1_1994	v-from-a	Nitrososphaerales	-	K00609	aspartate carbamoyltransferase catalytic subunit	Nucleotide metabolism	Carbamoyl phosphate + L-Aspartate <=> Orthophosphate + N-Carbamoyl-L-aspartate	-
vir:IMGVR_UViG_3300042965_000135|3300042965|Ga0453286_004381_6	arc:GenBank_GCA_025059205.1|JANXDS010000001.1_9	v-from-a	Caldarchaeales	-	-	-	-	-	-
vir:IMGVR_UViG_3300042965_000135|3300042965|Ga0453286_004381_6	arc:GenBank_GCA_033581195.1|JAVQTS010000001.1_343	v-from-a	Caldarchaeales	-	-	-	-	-	-
vir:IMGVR_UViG_3300005278_000046|3300005278|Ga0065718_1005816_9	arc:GenBank_GCA_025059205.1|JANXDS010000001.1_9	v-from-a	Caldarchaeales	-	-	-	-	-	-
vir:IMGVR_UViG_3300005278_000046|3300005278|Ga0065718_1005816_9	arc:GenBank_GCA_033581195.1|JAVQTS010000001.1_343	v-from-a	Caldarchaeales	-	-	-	-	-	-
vir:GenBank_GCA_028242535.1|JAOJYB010000007.1|provirus_3_32173_13	arc:GenBank_GCA_025699075.1|JAILWG010000002.1_88	v-from-a	Nitrosopumilales	MGE_009	K05303	O-methyltransferase	Metabolism of cofactors and vitamins	-	-
vir:IMGVR_UViG_3300010371_001332|3300010371|Ga0134125_10019116_2	arc:IMG_2718217702|Ga0175697_11_1286	v-from-a	Nitrososphaerales	-	K00156	pyruvate dehydrogenase (quinone)	Energy metabolism	Pyruvate + Ubiquinone + H2O <=> Acetate + Ubiquinol + CO2	-
vir:IMGVR_UViG_3300010371_001332|3300010371|Ga0134125_10019116_2	arc:IMG_2603880166|Ga0064587_11_1419	v-from-a	Nitrososphaerales	-	K00156	pyruvate dehydrogenase (quinone)	Energy metabolism	Pyruvate + Ubiquinone + H2O <=> Acetate + Ubiquinol + CO2	-
vir:IMGVR_UViG_3300027706_000155|3300027706|Ga0209581_1003371_14	arc:GenBank_GCA_024760425.1|CP103305.1_2522	v-to-a	Nitrososphaerales	MGE_011	-	-	-	-	-
vir:FR725450.1_23	arc:GenBank_GCA_024760425.1|CP103305.1_2522	v-to-a	Nitrososphaerales	-	ref|WP_075055610.1|	choice-of-anchor R domain-containing protein	virus-host recognition	-	-
vir:IMGVR_UViG_3300005607_000421|3300005607|Ga0070740_10000610|2-35547_10	arc:GenBank_GCA_024760425.1|CP103305.1_2522	v-to-a	Nitrososphaerales	MGE_011	ref|YP_010806040.1|	baseplate protein	viral structure	-	-
vir:IMGVR_UViG_3300005607_000407|3300005607|Ga0070740_10000283|53244-88868_41	arc:GenBank_GCA_024760425.1|CP103305.1_2522	v-to-a	Nitrososphaerales	MGE_011	ref|YP_010806040.1|	baseplate protein	viral structure	-	-
vir:IMGVR_UViG_3300018054_000030|3300018054|Ga0184621_10003116_3	arc:GenBank_GCA_001870125.1|CP017922.1_1390	v-to-a	Nitrososphaerales	-	PF00211	Adenylate and Guanylate cyclase catalytic domain	Signal transduction	-	-
vir:IMGVR_UViG_3300018054_000030|3300018054|Ga0184621_10003116_3	arc:IMG_2718217702|Ga0175697_11_1257	v-to-a	Nitrososphaerales	-	PF00211	Adenylate and Guanylate cyclase catalytic domain	Signal transduction	-	-
vir:IMGVR_UViG_3300006881_000281|3300006881|Ga0068865_100020313_1	arc:GenBank_GCA_031316115.1|JALDRC010000003.1_329	v-from-a	Nitrososphaerales	-	COG2114	Class III nucleotidyl cyclases	Signal transduction	ATP <=> 3',5'-Cyclic AMP + Diphosphate	-
vir:IMGVR_UViG_3300020078_001376|3300020078|Ga0206352_10335780_1	arc:IMG_2603880166|Ga0064587_11_2200	v-from-a	Nitrososphaerales	-	K03665	GTPase	Signal transduction	-	-
vir:IMGVR_UViG_3300020078_001376|3300020078|Ga0206352_10335780_1	arc:IMG_2718217702|Ga0175697_11_2067	v-from-a	Nitrososphaerales	-	K03665	GTPase	Signal transduction	-	-
vir:GenBank_GCA_028242535.1|JAOJYB010000007.1|provirus_3_32173_7	arc:IMG_2740892563|Ga0190869_101_546	v-from-a	Nitrosopumilales	MGE_009	PF03031	NLI interacting factor-like phosphatase	Signal transduction	-	-
vir:IMG_3300025060|Ga0209289_100293_15	arc:IMG_2718217646|Ga0180324_102_212	v-from-a	Caldarchaeales	-	Q58824	DNA double-strand break repair helicase	Replication and repair	-	-
vir:IMG_3300025060|Ga0209289_100293_15	arc:GenBank_GCA_023252615.1|JALNKI010000002.1_212	v-from-a	Caldarchaeales	-	Q58824	DNA double-strand break repair helicase	Replication and repair	-	-
vir:IMG_3300009585|Ga0105160_1000474_2	arc:IMG_2718217646|Ga0180324_102_212	v-from-a	Caldarchaeales	-	Q58824	DNA double-strand break repair helicase	Replication and repair	-	-
vir:IMG_3300009585|Ga0105160_1000474_2	arc:GenBank_GCA_023252615.1|JALNKI010000002.1_212	v-from-a	Caldarchaeales	-	Q58824	DNA double-strand break repair helicase	Replication and repair	-	-
vir:GenBank_GCA_004195415.1|PSPK01000001.1|provirus_3_39310_19	arc:GenBank_GCA_000018465.1|CP000866.1_166	v-?-a	Nitrosopumilales	MGE_009	PF13483	Beta-lactamase superfamily domain	Xenobiotics biodegradation and metabolism	beta-lactam + H2O <=> substituted beta-amino acid	-
vir:GenBank_GCA_004195415.1|PSPK01000001.1|provirus_3_39310_19	arc:IMG_641228499|NC_010085_166	v-?-a	Nitrosopumilales	MGE_009	PF13483	Beta-lactamase superfamily domain	Xenobiotics biodegradation and metabolism	beta-lactam + H2O <=> substituted beta-amino acid	-
vir:GenBank_GCA_004195415.1|PSPK01000001.1|provirus_3_39310_8	arc:GenBank_GCA_014078525.1|MU078696.1_68	v-?-a	Nitrosopumilales	MGE_009	K14952	UDP-MurNAc hydroxylase	Glycan biosynthesis and metabolism	-	-
vir:GenBank_GCA_004195415.1|PSPK01000001.1|provirus_3_39310_8	arc:IMG_2999081643|Ga0477832_04_68	v-?-a	Nitrosopumilales	MGE_009	K14952	UDP-MurNAc hydroxylase	Glycan biosynthesis and metabolism	-	-
vir:GenBank_GCA_004195415.1|PSPK01000001.1|provirus_3_39310_19	arc:GenBank_GCA_000018465.1|CP000866.1_166	v-?-a	Nitrosopumilales	MGE_009	PF13483	Beta-lactamase superfamily domain	Xenobiotics biodegradation and metabolism	beta-lactam + H2O <=> substituted beta-amino acid	-
vir:GenBank_GCA_004195415.1|PSPK01000001.1|provirus_3_39310_19	arc:IMG_641228499|NC_010085_166	v-?-a	Nitrosopumilales	MGE_009	PF13483	Beta-lactamase superfamily domain	Xenobiotics biodegradation and metabolism	beta-lactam + H2O <=> substituted beta-amino acid	-
vir:GenBank_GCA_004195415.1|PSPK01000001.1|provirus_3_39310_8	arc:GenBank_GCA_014078525.1|MU078696.1_68	v-?-a	Nitrosopumilales	MGE_009	K14952	UDP-MurNAc hydroxylase	Glycan biosynthesis and metabolism	-	-
vir:GenBank_GCA_004195415.1|PSPK01000001.1|provirus_3_39310_8	arc:IMG_2999081643|Ga0477832_04_68	v-?-a	Nitrosopumilales	MGE_009	K14952	UDP-MurNAc hydroxylase	Glycan biosynthesis and metabolism	-	-
vir:GenBank_GCA_004195415.1|PSPK01000001.1|provirus_3_39310_19	arc:GenBank_GCA_000018465.1|CP000866.1_166	v-?-a	Nitrosopumilales	MGE_009	PF13483	Beta-lactamase superfamily domain	Xenobiotics biodegradation and metabolism	beta-lactam + H2O <=> substituted beta-amino acid	-
vir:GenBank_GCA_004195415.1|PSPK01000001.1|provirus_3_39310_19	arc:IMG_641228499|NC_010085_166	v-?-a	Nitrosopumilales	MGE_009	PF13483	Beta-lactamase superfamily domain	Xenobiotics biodegradation and metabolism	beta-lactam + H2O <=> substituted beta-amino acid	-
vir:GenBank_GCA_004195415.1|PSPK01000001.1|provirus_3_39310_8	arc:GenBank_GCA_014078525.1|MU078696.1_68	v-?-a	Nitrosopumilales	MGE_009	K14952	UDP-MurNAc hydroxylase	Glycan biosynthesis and metabolism	-	-
vir:GenBank_GCA_004195415.1|PSPK01000001.1|provirus_3_39310_8	arc:IMG_2999081643|Ga0477832_04_68	v-?-a	Nitrosopumilales	MGE_009	K14952	UDP-MurNAc hydroxylase	Glycan biosynthesis and metabolism	-	-
vir:IMGVR_UViG_3300021495_000067|3300021495|Ga0190352_1000006_41	arc:GenBank_GCA_023252635.1|JALNKG010000001.1_107	v-from-a	Caldarchaeales	MGE_022	PF00004	ATPase family associated with various cellular activities (AAA)	Folding, sorting and degradation	-	-
vir:IMGVR_UViG_3300021495_000067|3300021495|Ga0190352_1000006_41	arc:GenBank_GCA_023252765.1|JALNJR010000003.1_9	v-from-a	Caldarchaeales	MGE_022	PF00004	ATPase family associated with various cellular activities (AAA)	Folding, sorting and degradation	-	-
vir:IMGVR_UViG_3300021495_000067|3300021495|Ga0190352_1000006_41	arc:GenBank_GCA_023261845.1|JALNJZ010000001.1_81	v-from-a	Caldarchaeales	MGE_022	PF00004	ATPase family associated with various cellular activities (AAA)	Folding, sorting and degradation	-	-
vir:IMGVR_UViG_3300021495_000067|3300021495|Ga0190352_1000006_41	arc:GenBank_GCA_023252755.1|JALNJU010000001.1_930	v-from-a	Caldarchaeales	MGE_022	PF00004	ATPase family associated with various cellular activities (AAA)	Folding, sorting and degradation	-	-
vir:IMGVR_UViG_3300034696_000086|3300034696|Ga0370516_000129|48-15637_1	arc:IMG_2788500263|Ga0272246_11_657	v-from-a	Nitrosocaldales	MGE_020	K03464	muconolactone D-isomerase	Xenobiotics biodegradation and metabolism	(S)-5-Oxo-2,5-dihydrofuran-2-acetate <=> 2-Oxo-2,3-dihydrofuran-5-acetate	-
vir:IMGVR_UViG_3300034696_000086|3300034696|Ga0370516_000129|48-15637_1	arc:GenBank_GCA_002906215.1|CP024014.1_1245	v-from-a	Nitrosocaldales	MGE_020	K03464	muconolactone D-isomerase	Xenobiotics biodegradation and metabolism	(S)-5-Oxo-2,5-dihydrofuran-2-acetate <=> 2-Oxo-2,3-dihydrofuran-5-acetate	-
vir:IMG_3300020153|Ga0197142_1000541_40	arc:GenBank_GCA_033581295.1|JAVQTN010000001.1_511	v-from-a	Caldarchaeales	*Morosviridae	K01724	4a-hydroxytetrahydrobiopterin dehydratase	Metabolism of cofactors and vitamins	4a-Hydroxytetrahydrobiopterin <=> Dihydrobiopterin + H2O	-
vir:IMGVR_UViG_3300024327_000848|3300024327|Ga0233434_1003789_11	arc:GenBank_GCA_951812685.1|CATOSS010000001.1_1970	v-from-a	Nitrosopumilales	-	gb|MFH2066497.1|	DEAD/DEAH box helicase family protein	Replication and repair	-	-
vir:GenBank_GCA_963662995.1|OY760069.1|provirus_95789_205934_107	arc:GenBank_GCA_000200715.1|DP000238.1_646	v-from-a	Nitrosopumilales	-	gb|MDI1494857.1|	putative membrane protein	Membrane transport	-	-
vir:GenBank_GCA_963662995.1|OY760069.1|provirus_95789_205934_107	arc:IMG_641522613|NS_000189_646	v-from-a	Nitrosopumilales	-	gb|MDI1494857.1|	putative membrane protein	Membrane transport	-	-
vir:GenBank_GCA_963662995.1|OY760069.1|provirus_95789_205934_115	arc:IMG_641522613|NS_000189_631	v-from-a	Nitrosopumilales	-	PF01555	DNA methylase	Replication and repair	-	-
vir:IMG_2706794870|Ga0008797_102|provirus_2_21783_8	arc:GenBank_GCA_014078545.1|MU078723.1_188	v-from-a	Nitrosopumilales	MGE_009	K14952	UDP-MurNAc hydroxylase	Glycan biosynthesis and metabolism	-	-
vir:GenBank_GCA_004195415.1|PSPK01000001.1|provirus_3_39310_30	arc:GenBank_GCA_014078545.1|MU078723.1_188	v-from-a	Nitrosopumilales	MGE_009	K14952	UDP-MurNAc hydroxylase	Glycan biosynthesis and metabolism	-	-
vir:IMG_3300024431|Ga0209988_10044454_1	arc:GenBank_GCA_000812185.1|CP007026.1_545	v-from-a	Nitrosopumilales	-	PF01391	Collagen triple helix repeat (20 copies)	viral structure	-	-
vir:ON649703.1_27	arc:GenBank_GCA_025699025.1|JAILWJ010000001.1_196	v-from-a	Nitrosopumilales	-	gb|UVF62625.1|	baseplate protein	viral structure	-	-
vir:ON649698.1_25	arc:GenBank_GCA_025699025.1|JAILWJ010000001.1_196	v-from-a	Nitrosopumilales	-	ref|YP_010805821.1|	baseplate protein	viral structure	-	-
vir:GenBank_GCA_029263475.1|JAJCXK010000048.1|provirus_3_55536_13	arc:IMG_651324076|NZ_AFPU01000001_719	v-from-a	Nitrosopumilales	-	-	-	-	-	-
vir:GenBank_GCA_029263475.1|JAJCXK010000048.1|provirus_3_55536_13	arc:GenBank_GCA_013407385.1|CP030847.1_1204	v-from-a	Nitrosopumilales	-	-	-	-	-	-
vir:GenBank_GCA_029263475.1|JAJCXK010000048.1|provirus_3_55536_13	arc:GenBank_GCA_003175215.1|BGKI01000001.1_126	v-from-a	Nitrosopumilales	-	-	-	-	-	-
vir:GenBank_GCA_029263475.1|JAJCXK010000048.1|provirus_3_55536_13	arc:IMG_2999655546|Ga0452295_01_126	v-from-a	Nitrosopumilales	-	-	-	-	-	-
vir:IMG_3300019780|Ga0197954_1004202_2	arc:GenBank_GCA_029786265.1|JAFLYB010000001.1_109	v-?-a	D-B AOA-related	-	PF00004	ATPase family associated with various cellular activities (AAA)	Folding, sorting and degradation	-	-
vir:IMG_3300019780|Ga0197954_1004202_2	arc:GenBank_GCA_027322035.1|DAHVIE010000039.1_744	v-?-a	D-B AOA-related	-	PF00004	ATPase family associated with various cellular activities (AAA)	Folding, sorting and degradation	-	-
vir:IMGVR_UViG_3300017469_000177|3300017469|Ga0187308_12227_28	arc:GenBank_GCA_029786265.1|JAFLYB010000001.1_109	v-?-a	D-B AOA-related	-	VOG07569	Sliding-clamp-loader large subunit	Replication and repair	-	-
vir:IMGVR_UViG_3300017469_000177|3300017469|Ga0187308_12227_28	arc:GenBank_GCA_027322035.1|DAHVIE010000039.1_744	v-?-a	D-B AOA-related	-	VOG07569	Sliding-clamp-loader large subunit	Replication and repair	-	-
vir:IMG_3300019780|Ga0197954_1004202_2	arc:GenBank_GCA_029786265.1|JAFLYB010000001.1_109	v-?-a	D-B AOA-related	-	PF00004	ATPase family associated with various cellular activities (AAA)	Folding, sorting and degradation	-	-
vir:IMG_3300019780|Ga0197954_1004202_2	arc:GenBank_GCA_027322035.1|DAHVIE010000039.1_744	v-?-a	D-B AOA-related	-	PF00004	ATPase family associated with various cellular activities (AAA)	Folding, sorting and degradation	-	-
vir:IMGVR_UViG_3300017469_000177|3300017469|Ga0187308_12227_28	arc:GenBank_GCA_029786265.1|JAFLYB010000001.1_109	v-?-a	D-B AOA-related	-	VOG07569	Sliding-clamp-loader large subunit	Replication and repair	-	-
vir:IMGVR_UViG_3300017469_000177|3300017469|Ga0187308_12227_28	arc:GenBank_GCA_027322035.1|DAHVIE010000039.1_744	v-?-a	D-B AOA-related	-	VOG07569	Sliding-clamp-loader large subunit	Replication and repair	-	-
vir:IMG_3300019780|Ga0197954_1004202_2	arc:GenBank_GCA_029786265.1|JAFLYB010000001.1_109	v-?-a	D-B AOA-related	-	PF00004	ATPase family associated with various cellular activities (AAA)	Folding, sorting and degradation	-	-
vir:IMG_3300019780|Ga0197954_1004202_2	arc:GenBank_GCA_027322035.1|DAHVIE010000039.1_744	v-?-a	D-B AOA-related	-	PF00004	ATPase family associated with various cellular activities (AAA)	Folding, sorting and degradation	-	-
vir:IMGVR_UViG_3300017469_000177|3300017469|Ga0187308_12227_28	arc:GenBank_GCA_029786265.1|JAFLYB010000001.1_109	v-?-a	D-B AOA-related	-	VOG07569	Sliding-clamp-loader large subunit	Replication and repair	-	-
vir:IMGVR_UViG_3300017469_000177|3300017469|Ga0187308_12227_28	arc:GenBank_GCA_027322035.1|DAHVIE010000039.1_744	v-?-a	D-B AOA-related	-	VOG07569	Sliding-clamp-loader large subunit	Replication and repair	-	-
vir:IMG_2527291500|AAA07O23_contig_33_0.27|provirus_2_22471_20	arc:GenBank_GCA_013407185.1|CP026995.1_155	v-from-a	Nitrosopumilales	MGE_009	PF00685	Sulfotransferase domain	Glycan biosynthesis and metabolism	3'-Phosphoadenylyl sulfate + Phenol <=> Adenosine 3',5'-bisphosphate + Aryl sulfate	-
vir:IMG_2527291500|AAA07O23_contig_33_0.27|provirus_2_22471_20	arc:IMG_8067625841|Ga0479915_01_155	v-from-a	Nitrosopumilales	MGE_009	PF00685	Sulfotransferase domain	Glycan biosynthesis and metabolism	3'-Phosphoadenylyl sulfate + Phenol <=> Adenosine 3',5'-bisphosphate + Aryl sulfate	-
vir:IMG_2527291500|AAA07O23_contig_33_0.27|provirus_2_22471_17	arc:GenBank_GCA_000956175.1|CP011070.1_2083	v-?-a	Nitrosopumilales	MGE_009	PF00685	Sulfotransferase domain	Glycan biosynthesis and metabolism	3'-Phosphoadenylyl sulfate + Phenol <=> Adenosine 3',5'-bisphosphate + Aryl sulfate	-
vir:IMG_2527291500|AAA07O23_contig_33_0.27|provirus_2_22471_17	arc:IMG_2627854092|Ga0077947_11_180	v-?-a	Nitrosopumilales	MGE_009	PF00685	Sulfotransferase domain	Glycan biosynthesis and metabolism	3'-Phosphoadenylyl sulfate + Phenol <=> Adenosine 3',5'-bisphosphate + Aryl sulfate	-
vir:IMG_2527291500|AAA07O23_contig_33_0.27|provirus_2_22471_17	arc:GenBank_GCA_030518575.1|CP130341.1_468	v-?-a	Nitrosopumilales	MGE_009	PF00685	Sulfotransferase domain	Glycan biosynthesis and metabolism	3'-Phosphoadenylyl sulfate + Phenol <=> Adenosine 3',5'-bisphosphate + Aryl sulfate	-
vir:IMG_2527291500|AAA07O23_contig_33_0.27|provirus_2_22471_17	arc:IMG_2706794823|Ga0008795_101_130	v-?-a	Nitrosopumilales	MGE_009	PF00685	Sulfotransferase domain	Glycan biosynthesis and metabolism	3'-Phosphoadenylyl sulfate + Phenol <=> Adenosine 3',5'-bisphosphate + Aryl sulfate	-
vir:IMG_2527291500|AAA07O23_contig_33_0.27|provirus_2_22471_17	arc:GenBank_GCA_025699065.1|JAILWF010000002.1_91	v-?-a	Nitrosopumilales	MGE_009	PF00685	Sulfotransferase domain	Glycan biosynthesis and metabolism	3'-Phosphoadenylyl sulfate + Phenol <=> Adenosine 3',5'-bisphosphate + Aryl sulfate	-
vir:IMG_2527291500|AAA07O23_contig_33_0.27|provirus_2_22471_17	arc:IMG_641228499|NC_010085_169	v-?-a	Nitrosopumilales	MGE_009	PF00685	Sulfotransferase domain	Glycan biosynthesis and metabolism	3'-Phosphoadenylyl sulfate + Phenol <=> Adenosine 3',5'-bisphosphate + Aryl sulfate	-
vir:IMG_2527291500|AAA07O23_contig_33_0.27|provirus_2_22471_17	arc:GenBank_GCA_000018465.1|CP000866.1_169	v-?-a	Nitrosopumilales	MGE_009	PF00685	Sulfotransferase domain	Glycan biosynthesis and metabolism	3'-Phosphoadenylyl sulfate + Phenol <=> Adenosine 3',5'-bisphosphate + Aryl sulfate	-
vir:IMG_2527291500|AAA07O23_contig_33_0.27|provirus_2_22471_17	arc:GenBank_GCA_013407165.1|CP026994.1_137	v-?-a	Nitrosopumilales	MGE_009	PF00685	Sulfotransferase domain	Glycan biosynthesis and metabolism	3'-Phosphoadenylyl sulfate + Phenol <=> Adenosine 3',5'-bisphosphate + Aryl sulfate	-
vir:IMG_2527291500|AAA07O23_contig_33_0.27|provirus_2_22471_17	arc:IMG_2988910918|Ga0486594_01_137	v-?-a	Nitrosopumilales	MGE_009	PF00685	Sulfotransferase domain	Glycan biosynthesis and metabolism	3'-Phosphoadenylyl sulfate + Phenol <=> Adenosine 3',5'-bisphosphate + Aryl sulfate	-
vir:IMG_2527291500|AAA07O23_contig_33_0.27|provirus_2_22471_17	arc:GenBank_GCA_013407165.1|CP026994.1_133	v-?-a	Nitrosopumilales	MGE_009	PF00685	Sulfotransferase domain	Glycan biosynthesis and metabolism	3'-Phosphoadenylyl sulfate + Phenol <=> Adenosine 3',5'-bisphosphate + Aryl sulfate	-
vir:IMG_2527291500|AAA07O23_contig_33_0.27|provirus_2_22471_17	arc:IMG_2988910918|Ga0486594_01_133	v-?-a	Nitrosopumilales	MGE_009	PF00685	Sulfotransferase domain	Glycan biosynthesis and metabolism	3'-Phosphoadenylyl sulfate + Phenol <=> Adenosine 3',5'-bisphosphate + Aryl sulfate	-
vir:IMG_2527291500|AAA07O23_contig_33_0.27|provirus_2_22471_17	arc:GenBank_GCA_963693095.1|OY843768.1_1097	v-?-a	Nitrosopumilales	MGE_009	PF00685	Sulfotransferase domain	Glycan biosynthesis and metabolism	3'-Phosphoadenylyl sulfate + Phenol <=> Adenosine 3',5'-bisphosphate + Aryl sulfate	-
vir:IMG_2527291500|AAA07O23_contig_33_0.27|provirus_2_22471_17	arc:GenBank_GCA_963692915.1|OY843584.1_80	v-?-a	Nitrosopumilales	MGE_009	PF00685	Sulfotransferase domain	Glycan biosynthesis and metabolism	3'-Phosphoadenylyl sulfate + Phenol <=> Adenosine 3',5'-bisphosphate + Aryl sulfate	-
vir:IMG_2527291500|AAA07O23_contig_33_0.27|provirus_2_22471_17	arc:GenBank_GCA_000955905.3|CP011097.2_129	v-?-a	Nitrosopumilales	MGE_009	PF00685	Sulfotransferase domain	Glycan biosynthesis and metabolism	3'-Phosphoadenylyl sulfate + Phenol <=> Adenosine 3',5'-bisphosphate + Aryl sulfate	-
vir:IMG_2527291500|AAA07O23_contig_33_0.27|provirus_2_22471_17	arc:IMG_2630968650|Ga0077941_11_130	v-?-a	Nitrosopumilales	MGE_009	PF00685	Sulfotransferase domain	Glycan biosynthesis and metabolism	3'-Phosphoadenylyl sulfate + Phenol <=> Adenosine 3',5'-bisphosphate + Aryl sulfate	-
vir:IMG_2527291500|AAA07O23_contig_33_0.27|provirus_2_22471_17	arc:IMG_2932130896|Ga0503004_01_63	v-?-a	Nitrosopumilales	MGE_009	PF00685	Sulfotransferase domain	Glycan biosynthesis and metabolism	3'-Phosphoadenylyl sulfate + Phenol <=> Adenosine 3',5'-bisphosphate + Aryl sulfate	-
vir:IMG_2527291500|AAA07O23_contig_33_0.27|provirus_2_22471_17	arc:GenBank_GCA_951812685.1|CATOSS010000001.1_481	v-?-a	Nitrosopumilales	MGE_009	PF00685	Sulfotransferase domain	Glycan biosynthesis and metabolism	3'-Phosphoadenylyl sulfate + Phenol <=> Adenosine 3',5'-bisphosphate + Aryl sulfate	-
vir:IMG_2527291500|AAA07O23_contig_33_0.27|provirus_2_22471_17	arc:GenBank_GCA_003045125.1|LXWN01000002.1_348	v-?-a	Nitrosopumilales	MGE_009	PF00685	Sulfotransferase domain	Glycan biosynthesis and metabolism	3'-Phosphoadenylyl sulfate + Phenol <=> Adenosine 3',5'-bisphosphate + Aryl sulfate	-
vir:IMG_2527291500|AAA07O23_contig_33_0.27|provirus_2_22471_17	arc:IMG_2630968793|Ga0069311_11_151	v-?-a	Nitrosopumilales	MGE_009	PF00685	Sulfotransferase domain	Glycan biosynthesis and metabolism	3'-Phosphoadenylyl sulfate + Phenol <=> Adenosine 3',5'-bisphosphate + Aryl sulfate	-
vir:IMG_2527291500|AAA07O23_contig_33_0.27|provirus_2_22471_17	arc:GenBank_GCA_000812185.1|CP007026.1_152	v-?-a	Nitrosopumilales	MGE_009	PF00685	Sulfotransferase domain	Glycan biosynthesis and metabolism	3'-Phosphoadenylyl sulfate + Phenol <=> Adenosine 3',5'-bisphosphate + Aryl sulfate	-
vir:IMG_2527291500|AAA07O23_contig_33_0.27|provirus_2_22471_17	arc:IMG_2988910918|Ga0486594_01_140	v-?-a	Nitrosopumilales	MGE_009	PF00685	Sulfotransferase domain	Glycan biosynthesis and metabolism	3'-Phosphoadenylyl sulfate + Phenol <=> Adenosine 3',5'-bisphosphate + Aryl sulfate	-
vir:IMG_2527291500|AAA07O23_contig_33_0.27|provirus_2_22471_17	arc:GenBank_GCA_013407165.1|CP026994.1_140	v-?-a	Nitrosopumilales	MGE_009	PF00685	Sulfotransferase domain	Glycan biosynthesis and metabolism	3'-Phosphoadenylyl sulfate + Phenol <=> Adenosine 3',5'-bisphosphate + Aryl sulfate	-
vir:IMG_2527291500|AAA07O23_contig_33_0.27|provirus_2_22471_17	arc:GenBank_GCA_025699125.1|JAILWC010000002.1_307	v-?-a	Nitrosopumilales	MGE_009	PF00685	Sulfotransferase domain	Glycan biosynthesis and metabolism	3'-Phosphoadenylyl sulfate + Phenol <=> Adenosine 3',5'-bisphosphate + Aryl sulfate	-
vir:IMG_2527291500|AAA07O23_contig_33_0.27|provirus_2_22471_17	arc:GenBank_GCA_025698845.1|JAILWR010000002.1_260	v-?-a	Nitrosopumilales	MGE_009	PF00685	Sulfotransferase domain	Glycan biosynthesis and metabolism	3'-Phosphoadenylyl sulfate + Phenol <=> Adenosine 3',5'-bisphosphate + Aryl sulfate	-
vir:IMG_2527291500|AAA07O23_contig_33_0.27|provirus_2_22471_17	arc:GenBank_GCA_013407185.1|CP026995.1_155	v-?-a	Nitrosopumilales	MGE_009	PF00685	Sulfotransferase domain	Glycan biosynthesis and metabolism	3'-Phosphoadenylyl sulfate + Phenol <=> Adenosine 3',5'-bisphosphate + Aryl sulfate	-
vir:IMG_2527291500|AAA07O23_contig_33_0.27|provirus_2_22471_17	arc:IMG_8067625841|Ga0479915_01_155	v-?-a	Nitrosopumilales	MGE_009	PF00685	Sulfotransferase domain	Glycan biosynthesis and metabolism	3'-Phosphoadenylyl sulfate + Phenol <=> Adenosine 3',5'-bisphosphate + Aryl sulfate	-
vir:GenBank_GCA_902511735.1|CABXGK010000005.1|provirus_5077_35574_17	arc:GenBank_GCA_003045125.1|LXWN01000002.1_348	v-to-a	Nitrosopumilales	MGE_009	PF00685	Sulfotransferase domain	Glycan biosynthesis and metabolism	3'-Phosphoadenylyl sulfate + Phenol <=> Adenosine 3',5'-bisphosphate + Aryl sulfate	-
vir:GenBank_GCA_902511735.1|CABXGK010000005.1|provirus_5077_35574_17	arc:IMG_2630968793|Ga0069311_11_151	v-to-a	Nitrosopumilales	MGE_009	PF00685	Sulfotransferase domain	Glycan biosynthesis and metabolism	3'-Phosphoadenylyl sulfate + Phenol <=> Adenosine 3',5'-bisphosphate + Aryl sulfate	-
vir:GenBank_GCA_028343495.1|JAOLYQ010000003.1|provirus_60030_100273_29	arc:GenBank_GCA_000812185.1|CP007026.1_141	v-from-a	Nitrosopumilales	MGE_009	PF00685	Sulfotransferase domain	Glycan biosynthesis and metabolism	3'-Phosphoadenylyl sulfate + Phenol <=> Adenosine 3',5'-bisphosphate + Aryl sulfate	-
vir:IMG_2527291500|AAA07O23_contig_33_0.27|provirus_2_22471_17	arc:GenBank_GCA_000956175.1|CP011070.1_2083	v-?-a	Nitrosopumilales	MGE_009	PF00685	Sulfotransferase domain	Glycan biosynthesis and metabolism	3'-Phosphoadenylyl sulfate + Phenol <=> Adenosine 3',5'-bisphosphate + Aryl sulfate	-
vir:IMG_2527291500|AAA07O23_contig_33_0.27|provirus_2_22471_17	arc:IMG_2627854092|Ga0077947_11_180	v-?-a	Nitrosopumilales	MGE_009	PF00685	Sulfotransferase domain	Glycan biosynthesis and metabolism	3'-Phosphoadenylyl sulfate + Phenol <=> Adenosine 3',5'-bisphosphate + Aryl sulfate	-
vir:IMG_2527291500|AAA07O23_contig_33_0.27|provirus_2_22471_17	arc:GenBank_GCA_030518575.1|CP130341.1_468	v-?-a	Nitrosopumilales	MGE_009	PF00685	Sulfotransferase domain	Glycan biosynthesis and metabolism	3'-Phosphoadenylyl sulfate + Phenol <=> Adenosine 3',5'-bisphosphate + Aryl sulfate	-
vir:IMG_2527291500|AAA07O23_contig_33_0.27|provirus_2_22471_17	arc:IMG_2706794823|Ga0008795_101_130	v-?-a	Nitrosopumilales	MGE_009	PF00685	Sulfotransferase domain	Glycan biosynthesis and metabolism	3'-Phosphoadenylyl sulfate + Phenol <=> Adenosine 3',5'-bisphosphate + Aryl sulfate	-
vir:IMG_2527291500|AAA07O23_contig_33_0.27|provirus_2_22471_17	arc:GenBank_GCA_025699065.1|JAILWF010000002.1_91	v-?-a	Nitrosopumilales	MGE_009	PF00685	Sulfotransferase domain	Glycan biosynthesis and metabolism	3'-Phosphoadenylyl sulfate + Phenol <=> Adenosine 3',5'-bisphosphate + Aryl sulfate	-
vir:IMG_2527291500|AAA07O23_contig_33_0.27|provirus_2_22471_17	arc:IMG_641228499|NC_010085_169	v-?-a	Nitrosopumilales	MGE_009	PF00685	Sulfotransferase domain	Glycan biosynthesis and metabolism	3'-Phosphoadenylyl sulfate + Phenol <=> Adenosine 3',5'-bisphosphate + Aryl sulfate	-
vir:IMG_2527291500|AAA07O23_contig_33_0.27|provirus_2_22471_17	arc:GenBank_GCA_000018465.1|CP000866.1_169	v-?-a	Nitrosopumilales	MGE_009	PF00685	Sulfotransferase domain	Glycan biosynthesis and metabolism	3'-Phosphoadenylyl sulfate + Phenol <=> Adenosine 3',5'-bisphosphate + Aryl sulfate	-
vir:IMG_2527291500|AAA07O23_contig_33_0.27|provirus_2_22471_17	arc:GenBank_GCA_013407165.1|CP026994.1_137	v-?-a	Nitrosopumilales	MGE_009	PF00685	Sulfotransferase domain	Glycan biosynthesis and metabolism	3'-Phosphoadenylyl sulfate + Phenol <=> Adenosine 3',5'-bisphosphate + Aryl sulfate	-
vir:IMG_2527291500|AAA07O23_contig_33_0.27|provirus_2_22471_17	arc:IMG_2988910918|Ga0486594_01_137	v-?-a	Nitrosopumilales	MGE_009	PF00685	Sulfotransferase domain	Glycan biosynthesis and metabolism	3'-Phosphoadenylyl sulfate + Phenol <=> Adenosine 3',5'-bisphosphate + Aryl sulfate	-
vir:IMG_2527291500|AAA07O23_contig_33_0.27|provirus_2_22471_17	arc:GenBank_GCA_013407165.1|CP026994.1_133	v-?-a	Nitrosopumilales	MGE_009	PF00685	Sulfotransferase domain	Glycan biosynthesis and metabolism	3'-Phosphoadenylyl sulfate + Phenol <=> Adenosine 3',5'-bisphosphate + Aryl sulfate	-
vir:IMG_2527291500|AAA07O23_contig_33_0.27|provirus_2_22471_17	arc:IMG_2988910918|Ga0486594_01_133	v-?-a	Nitrosopumilales	MGE_009	PF00685	Sulfotransferase domain	Glycan biosynthesis and metabolism	3'-Phosphoadenylyl sulfate + Phenol <=> Adenosine 3',5'-bisphosphate + Aryl sulfate	-
vir:IMG_2527291500|AAA07O23_contig_33_0.27|provirus_2_22471_17	arc:GenBank_GCA_963693095.1|OY843768.1_1097	v-?-a	Nitrosopumilales	MGE_009	PF00685	Sulfotransferase domain	Glycan biosynthesis and metabolism	3'-Phosphoadenylyl sulfate + Phenol <=> Adenosine 3',5'-bisphosphate + Aryl sulfate	-
vir:IMG_2527291500|AAA07O23_contig_33_0.27|provirus_2_22471_17	arc:GenBank_GCA_963692915.1|OY843584.1_80	v-?-a	Nitrosopumilales	MGE_009	PF00685	Sulfotransferase domain	Glycan biosynthesis and metabolism	3'-Phosphoadenylyl sulfate + Phenol <=> Adenosine 3',5'-bisphosphate + Aryl sulfate	-
vir:IMG_2527291500|AAA07O23_contig_33_0.27|provirus_2_22471_17	arc:GenBank_GCA_000955905.3|CP011097.2_129	v-?-a	Nitrosopumilales	MGE_009	PF00685	Sulfotransferase domain	Glycan biosynthesis and metabolism	3'-Phosphoadenylyl sulfate + Phenol <=> Adenosine 3',5'-bisphosphate + Aryl sulfate	-
vir:IMG_2527291500|AAA07O23_contig_33_0.27|provirus_2_22471_17	arc:IMG_2630968650|Ga0077941_11_130	v-?-a	Nitrosopumilales	MGE_009	PF00685	Sulfotransferase domain	Glycan biosynthesis and metabolism	3'-Phosphoadenylyl sulfate + Phenol <=> Adenosine 3',5'-bisphosphate + Aryl sulfate	-
vir:IMG_2527291500|AAA07O23_contig_33_0.27|provirus_2_22471_17	arc:IMG_2932130896|Ga0503004_01_63	v-?-a	Nitrosopumilales	MGE_009	PF00685	Sulfotransferase domain	Glycan biosynthesis and metabolism	3'-Phosphoadenylyl sulfate + Phenol <=> Adenosine 3',5'-bisphosphate + Aryl sulfate	-
vir:IMG_2527291500|AAA07O23_contig_33_0.27|provirus_2_22471_17	arc:GenBank_GCA_951812685.1|CATOSS010000001.1_481	v-?-a	Nitrosopumilales	MGE_009	PF00685	Sulfotransferase domain	Glycan biosynthesis and metabolism	3'-Phosphoadenylyl sulfate + Phenol <=> Adenosine 3',5'-bisphosphate + Aryl sulfate	-
vir:IMG_2527291500|AAA07O23_contig_33_0.27|provirus_2_22471_17	arc:GenBank_GCA_003045125.1|LXWN01000002.1_348	v-?-a	Nitrosopumilales	MGE_009	PF00685	Sulfotransferase domain	Glycan biosynthesis and metabolism	3'-Phosphoadenylyl sulfate + Phenol <=> Adenosine 3',5'-bisphosphate + Aryl sulfate	-
vir:IMG_2527291500|AAA07O23_contig_33_0.27|provirus_2_22471_17	arc:IMG_2630968793|Ga0069311_11_151	v-?-a	Nitrosopumilales	MGE_009	PF00685	Sulfotransferase domain	Glycan biosynthesis and metabolism	3'-Phosphoadenylyl sulfate + Phenol <=> Adenosine 3',5'-bisphosphate + Aryl sulfate	-
vir:IMG_2527291500|AAA07O23_contig_33_0.27|provirus_2_22471_17	arc:GenBank_GCA_000812185.1|CP007026.1_152	v-?-a	Nitrosopumilales	MGE_009	PF00685	Sulfotransferase domain	Glycan biosynthesis and metabolism	3'-Phosphoadenylyl sulfate + Phenol <=> Adenosine 3',5'-bisphosphate + Aryl sulfate	-
vir:IMG_2527291500|AAA07O23_contig_33_0.27|provirus_2_22471_17	arc:IMG_2988910918|Ga0486594_01_140	v-?-a	Nitrosopumilales	MGE_009	PF00685	Sulfotransferase domain	Glycan biosynthesis and metabolism	3'-Phosphoadenylyl sulfate + Phenol <=> Adenosine 3',5'-bisphosphate + Aryl sulfate	-
vir:IMG_2527291500|AAA07O23_contig_33_0.27|provirus_2_22471_17	arc:GenBank_GCA_013407165.1|CP026994.1_140	v-?-a	Nitrosopumilales	MGE_009	PF00685	Sulfotransferase domain	Glycan biosynthesis and metabolism	3'-Phosphoadenylyl sulfate + Phenol <=> Adenosine 3',5'-bisphosphate + Aryl sulfate	-
vir:IMG_2527291500|AAA07O23_contig_33_0.27|provirus_2_22471_17	arc:GenBank_GCA_025699125.1|JAILWC010000002.1_307	v-?-a	Nitrosopumilales	MGE_009	PF00685	Sulfotransferase domain	Glycan biosynthesis and metabolism	3'-Phosphoadenylyl sulfate + Phenol <=> Adenosine 3',5'-bisphosphate + Aryl sulfate	-
vir:IMG_2527291500|AAA07O23_contig_33_0.27|provirus_2_22471_17	arc:GenBank_GCA_025698845.1|JAILWR010000002.1_260	v-?-a	Nitrosopumilales	MGE_009	PF00685	Sulfotransferase domain	Glycan biosynthesis and metabolism	3'-Phosphoadenylyl sulfate + Phenol <=> Adenosine 3',5'-bisphosphate + Aryl sulfate	-
vir:IMG_2527291500|AAA07O23_contig_33_0.27|provirus_2_22471_17	arc:GenBank_GCA_013407185.1|CP026995.1_155	v-?-a	Nitrosopumilales	MGE_009	PF00685	Sulfotransferase domain	Glycan biosynthesis and metabolism	3'-Phosphoadenylyl sulfate + Phenol <=> Adenosine 3',5'-bisphosphate + Aryl sulfate	-
vir:IMG_2527291500|AAA07O23_contig_33_0.27|provirus_2_22471_17	arc:IMG_8067625841|Ga0479915_01_155	v-?-a	Nitrosopumilales	MGE_009	PF00685	Sulfotransferase domain	Glycan biosynthesis and metabolism	3'-Phosphoadenylyl sulfate + Phenol <=> Adenosine 3',5'-bisphosphate + Aryl sulfate	-
vir:IMG_2527291500|AAA07O23_contig_33_0.27|provirus_2_22471_17	arc:GenBank_GCA_000956175.1|CP011070.1_2083	v-?-a	Nitrosopumilales	MGE_009	PF00685	Sulfotransferase domain	Glycan biosynthesis and metabolism	3'-Phosphoadenylyl sulfate + Phenol <=> Adenosine 3',5'-bisphosphate + Aryl sulfate	-
vir:IMG_2527291500|AAA07O23_contig_33_0.27|provirus_2_22471_17	arc:IMG_2627854092|Ga0077947_11_180	v-?-a	Nitrosopumilales	MGE_009	PF00685	Sulfotransferase domain	Glycan biosynthesis and metabolism	3'-Phosphoadenylyl sulfate + Phenol <=> Adenosine 3',5'-bisphosphate + Aryl sulfate	-
vir:IMG_2527291500|AAA07O23_contig_33_0.27|provirus_2_22471_17	arc:GenBank_GCA_030518575.1|CP130341.1_468	v-?-a	Nitrosopumilales	MGE_009	PF00685	Sulfotransferase domain	Glycan biosynthesis and metabolism	3'-Phosphoadenylyl sulfate + Phenol <=> Adenosine 3',5'-bisphosphate + Aryl sulfate	-
vir:IMG_2527291500|AAA07O23_contig_33_0.27|provirus_2_22471_17	arc:IMG_2706794823|Ga0008795_101_130	v-?-a	Nitrosopumilales	MGE_009	PF00685	Sulfotransferase domain	Glycan biosynthesis and metabolism	3'-Phosphoadenylyl sulfate + Phenol <=> Adenosine 3',5'-bisphosphate + Aryl sulfate	-
vir:IMG_2527291500|AAA07O23_contig_33_0.27|provirus_2_22471_17	arc:GenBank_GCA_025699065.1|JAILWF010000002.1_91	v-?-a	Nitrosopumilales	MGE_009	PF00685	Sulfotransferase domain	Glycan biosynthesis and metabolism	3'-Phosphoadenylyl sulfate + Phenol <=> Adenosine 3',5'-bisphosphate + Aryl sulfate	-
vir:IMG_2527291500|AAA07O23_contig_33_0.27|provirus_2_22471_17	arc:IMG_641228499|NC_010085_169	v-?-a	Nitrosopumilales	MGE_009	PF00685	Sulfotransferase domain	Glycan biosynthesis and metabolism	3'-Phosphoadenylyl sulfate + Phenol <=> Adenosine 3',5'-bisphosphate + Aryl sulfate	-
vir:IMG_2527291500|AAA07O23_contig_33_0.27|provirus_2_22471_17	arc:GenBank_GCA_000018465.1|CP000866.1_169	v-?-a	Nitrosopumilales	MGE_009	PF00685	Sulfotransferase domain	Glycan biosynthesis and metabolism	3'-Phosphoadenylyl sulfate + Phenol <=> Adenosine 3',5'-bisphosphate + Aryl sulfate	-
vir:IMG_2527291500|AAA07O23_contig_33_0.27|provirus_2_22471_17	arc:GenBank_GCA_013407165.1|CP026994.1_137	v-?-a	Nitrosopumilales	MGE_009	PF00685	Sulfotransferase domain	Glycan biosynthesis and metabolism	3'-Phosphoadenylyl sulfate + Phenol <=> Adenosine 3',5'-bisphosphate + Aryl sulfate	-
vir:IMG_2527291500|AAA07O23_contig_33_0.27|provirus_2_22471_17	arc:IMG_2988910918|Ga0486594_01_137	v-?-a	Nitrosopumilales	MGE_009	PF00685	Sulfotransferase domain	Glycan biosynthesis and metabolism	3'-Phosphoadenylyl sulfate + Phenol <=> Adenosine 3',5'-bisphosphate + Aryl sulfate	-
vir:IMG_2527291500|AAA07O23_contig_33_0.27|provirus_2_22471_17	arc:GenBank_GCA_013407165.1|CP026994.1_133	v-?-a	Nitrosopumilales	MGE_009	PF00685	Sulfotransferase domain	Glycan biosynthesis and metabolism	3'-Phosphoadenylyl sulfate + Phenol <=> Adenosine 3',5'-bisphosphate + Aryl sulfate	-
vir:IMG_2527291500|AAA07O23_contig_33_0.27|provirus_2_22471_17	arc:IMG_2988910918|Ga0486594_01_133	v-?-a	Nitrosopumilales	MGE_009	PF00685	Sulfotransferase domain	Glycan biosynthesis and metabolism	3'-Phosphoadenylyl sulfate + Phenol <=> Adenosine 3',5'-bisphosphate + Aryl sulfate	-
vir:IMG_2527291500|AAA07O23_contig_33_0.27|provirus_2_22471_17	arc:GenBank_GCA_963693095.1|OY843768.1_1097	v-?-a	Nitrosopumilales	MGE_009	PF00685	Sulfotransferase domain	Glycan biosynthesis and metabolism	3'-Phosphoadenylyl sulfate + Phenol <=> Adenosine 3',5'-bisphosphate + Aryl sulfate	-
vir:IMG_2527291500|AAA07O23_contig_33_0.27|provirus_2_22471_17	arc:GenBank_GCA_963692915.1|OY843584.1_80	v-?-a	Nitrosopumilales	MGE_009	PF00685	Sulfotransferase domain	Glycan biosynthesis and metabolism	3'-Phosphoadenylyl sulfate + Phenol <=> Adenosine 3',5'-bisphosphate + Aryl sulfate	-
vir:IMG_2527291500|AAA07O23_contig_33_0.27|provirus_2_22471_17	arc:GenBank_GCA_000955905.3|CP011097.2_129	v-?-a	Nitrosopumilales	MGE_009	PF00685	Sulfotransferase domain	Glycan biosynthesis and metabolism	3'-Phosphoadenylyl sulfate + Phenol <=> Adenosine 3',5'-bisphosphate + Aryl sulfate	-
vir:IMG_2527291500|AAA07O23_contig_33_0.27|provirus_2_22471_17	arc:IMG_2630968650|Ga0077941_11_130	v-?-a	Nitrosopumilales	MGE_009	PF00685	Sulfotransferase domain	Glycan biosynthesis and metabolism	3'-Phosphoadenylyl sulfate + Phenol <=> Adenosine 3',5'-bisphosphate + Aryl sulfate	-
vir:IMG_2527291500|AAA07O23_contig_33_0.27|provirus_2_22471_17	arc:IMG_2932130896|Ga0503004_01_63	v-?-a	Nitrosopumilales	MGE_009	PF00685	Sulfotransferase domain	Glycan biosynthesis and metabolism	3'-Phosphoadenylyl sulfate + Phenol <=> Adenosine 3',5'-bisphosphate + Aryl sulfate	-
vir:IMG_2527291500|AAA07O23_contig_33_0.27|provirus_2_22471_17	arc:GenBank_GCA_951812685.1|CATOSS010000001.1_481	v-?-a	Nitrosopumilales	MGE_009	PF00685	Sulfotransferase domain	Glycan biosynthesis and metabolism	3'-Phosphoadenylyl sulfate + Phenol <=> Adenosine 3',5'-bisphosphate + Aryl sulfate	-
vir:IMG_2527291500|AAA07O23_contig_33_0.27|provirus_2_22471_17	arc:GenBank_GCA_003045125.1|LXWN01000002.1_348	v-?-a	Nitrosopumilales	MGE_009	PF00685	Sulfotransferase domain	Glycan biosynthesis and metabolism	3'-Phosphoadenylyl sulfate + Phenol <=> Adenosine 3',5'-bisphosphate + Aryl sulfate	-
vir:IMG_2527291500|AAA07O23_contig_33_0.27|provirus_2_22471_17	arc:IMG_2630968793|Ga0069311_11_151	v-?-a	Nitrosopumilales	MGE_009	PF00685	Sulfotransferase domain	Glycan biosynthesis and metabolism	3'-Phosphoadenylyl sulfate + Phenol <=> Adenosine 3',5'-bisphosphate + Aryl sulfate	-
vir:IMG_2527291500|AAA07O23_contig_33_0.27|provirus_2_22471_17	arc:GenBank_GCA_000812185.1|CP007026.1_152	v-?-a	Nitrosopumilales	MGE_009	PF00685	Sulfotransferase domain	Glycan biosynthesis and metabolism	3'-Phosphoadenylyl sulfate + Phenol <=> Adenosine 3',5'-bisphosphate + Aryl sulfate	-
vir:IMG_2527291500|AAA07O23_contig_33_0.27|provirus_2_22471_17	arc:IMG_2988910918|Ga0486594_01_140	v-?-a	Nitrosopumilales	MGE_009	PF00685	Sulfotransferase domain	Glycan biosynthesis and metabolism	3'-Phosphoadenylyl sulfate + Phenol <=> Adenosine 3',5'-bisphosphate + Aryl sulfate	-
vir:IMG_2527291500|AAA07O23_contig_33_0.27|provirus_2_22471_17	arc:GenBank_GCA_013407165.1|CP026994.1_140	v-?-a	Nitrosopumilales	MGE_009	PF00685	Sulfotransferase domain	Glycan biosynthesis and metabolism	3'-Phosphoadenylyl sulfate + Phenol <=> Adenosine 3',5'-bisphosphate + Aryl sulfate	-
vir:IMG_2527291500|AAA07O23_contig_33_0.27|provirus_2_22471_17	arc:GenBank_GCA_025699125.1|JAILWC010000002.1_307	v-?-a	Nitrosopumilales	MGE_009	PF00685	Sulfotransferase domain	Glycan biosynthesis and metabolism	3'-Phosphoadenylyl sulfate + Phenol <=> Adenosine 3',5'-bisphosphate + Aryl sulfate	-
vir:IMG_2527291500|AAA07O23_contig_33_0.27|provirus_2_22471_17	arc:GenBank_GCA_025698845.1|JAILWR010000002.1_260	v-?-a	Nitrosopumilales	MGE_009	PF00685	Sulfotransferase domain	Glycan biosynthesis and metabolism	3'-Phosphoadenylyl sulfate + Phenol <=> Adenosine 3',5'-bisphosphate + Aryl sulfate	-
vir:IMG_2527291500|AAA07O23_contig_33_0.27|provirus_2_22471_17	arc:GenBank_GCA_013407185.1|CP026995.1_155	v-?-a	Nitrosopumilales	MGE_009	PF00685	Sulfotransferase domain	Glycan biosynthesis and metabolism	3'-Phosphoadenylyl sulfate + Phenol <=> Adenosine 3',5'-bisphosphate + Aryl sulfate	-
vir:IMG_2527291500|AAA07O23_contig_33_0.27|provirus_2_22471_17	arc:IMG_8067625841|Ga0479915_01_155	v-?-a	Nitrosopumilales	MGE_009	PF00685	Sulfotransferase domain	Glycan biosynthesis and metabolism	3'-Phosphoadenylyl sulfate + Phenol <=> Adenosine 3',5'-bisphosphate + Aryl sulfate	-
vir:IMG_3300028844|Ga0309838_1069479_3	arc:GenBank_GCA_938049435.1|CALJOD010000001.1_384	v-from-a	Nitrosopumilales	-	-	-	-	-	-
vir:IMG_3300028844|Ga0309838_1069479_3	arc:GenBank_GCA_022117465.1|JAHCGZ010000001.1_167	v-from-a	Nitrosopumilales	-	-	-	-	-	-
vir:IMGVR_UViG_3300020214_001590|3300020214|Ga0194132_10019471_7	arc:IMG_641522613|NS_000189_96	v-from-a	Nitrosopumilales	-	-	-	-	-	-
vir:IMGVR_UViG_3300020214_001590|3300020214|Ga0194132_10019471_7	arc:GenBank_GCA_000200715.1|DP000238.1_96	v-from-a	Nitrosopumilales	-	-	-	-	-	-
vir:IMGVR_UViG_3300020200_001369|3300020200|Ga0194121_10013702_11	arc:IMG_641522613|NS_000189_96	v-from-a	Nitrosopumilales	-	-	-	-	-	-
vir:IMGVR_UViG_3300020200_001369|3300020200|Ga0194121_10013702_11	arc:GenBank_GCA_000200715.1|DP000238.1_96	v-from-a	Nitrosopumilales	-	-	-	-	-	-
vir:IMGVR_UViG_3300020197_001612|3300020197|Ga0194128_10023425_5	arc:GenBank_GCA_029948415.1|JAJIZT010000001.1_649	v-from-a	Nitrosopumilales	-	-	-	-	-	-
vir:IMGVR_UViG_3300005583_000488|3300005583|Ga0049085_10006988_6	arc:IMG_641522613|NS_000189_96	v-from-a	Nitrosopumilales	-	-	-	-	-	-
vir:IMGVR_UViG_3300005583_000488|3300005583|Ga0049085_10006988_6	arc:GenBank_GCA_000200715.1|DP000238.1_96	v-from-a	Nitrosopumilales	-	-	-	-	-	-
vir:IMGVR_UViG_3300017784_005343|3300017784|Ga0181348_1000871_4	arc:IMG_641522613|NS_000189_96	v-from-a	Nitrosopumilales	-	gb|MDI1495318.1|	putative membrane protein	Membrane transport	-	-
vir:IMGVR_UViG_3300017784_005343|3300017784|Ga0181348_1000871_4	arc:GenBank_GCA_000200715.1|DP000238.1_96	v-from-a	Nitrosopumilales	-	gb|MDI1495318.1|	putative membrane protein	Membrane transport	-	-
vir:IMGVR_UViG_3300041016_000941|3300041016|Ga0436875_001258_8	arc:GenBank_GCA_029948415.1|JAJIZT010000001.1_649	v-from-a	Nitrosopumilales	-	-	-	-	-	-
vir:IMGVR_UViG_3300021498_000070|3300021498|Ga0190309_1000844_3	arc:GenBank_GCA_033581515.1|JAVQTC010000002.1_41	v-from-a	Caldarchaeales	-	NF041539	Choice-of-anchor R domain	virus-host recognition	-	-
vir:GenBank_GCA_029263475.1|JAJCXK010000048.1|provirus_3_55536_68	arc:GenBank_GCA_013390905.1|JACATG010000001.1_36	v-from-a	Nitrosopumilales	-	K01174	micrococcal nuclease	Replication and repair	Endonucleolytic cleavage to nucleoside 3'-phosphates and 3'-phosphooligonucleotide end-products	-
vir:GenBank_GCA_029263475.1|JAJCXK010000048.1|provirus_3_55536_68	arc:GenBank_GCA_013390855.1|JACATD010000001.1_372	v-from-a	Nitrosopumilales	-	K01174	micrococcal nuclease	Replication and repair	Endonucleolytic cleavage to nucleoside 3'-phosphates and 3'-phosphooligonucleotide end-products	-
vir:GenBank_GCA_029263475.1|JAJCXK010000048.1|provirus_3_55536_68	arc:GenBank_GCA_013390485.1|JACATI010000001.1_366	v-from-a	Nitrosopumilales	-	K01174	micrococcal nuclease	Replication and repair	Endonucleolytic cleavage to nucleoside 3'-phosphates and 3'-phosphooligonucleotide end-products	-
vir:GenBank_GCA_029263475.1|JAJCXK010000048.1|provirus_3_55536_68	arc:IMG_2999655546|Ga0452295_02_166	v-from-a	Nitrosopumilales	-	K01174	micrococcal nuclease	Replication and repair	Endonucleolytic cleavage to nucleoside 3'-phosphates and 3'-phosphooligonucleotide end-products	-
vir:GenBank_GCA_029263475.1|JAJCXK010000048.1|provirus_3_55536_68	arc:GenBank_GCA_025998175.1|AP026695.1_1665	v-from-a	Nitrosopumilales	-	K01174	micrococcal nuclease	Replication and repair	Endonucleolytic cleavage to nucleoside 3'-phosphates and 3'-phosphooligonucleotide end-products	-
vir:IMGVR_UViG_3300003572_000351|3300003572|Ga0007424J51698_1007728_1	arc:GenBank_GCA_001870125.1|CP017922.1_1788	v-from-a	Nitrososphaerales	-	PF00535	Glycosyl transferase family 2	Glycan biosynthesis and metabolism	-	-
vir:IMGVR_UViG_3300003572_000351|3300003572|Ga0007424J51698_1007728_1	arc:IMG_2718217702|Ga0175697_11_1655	v-from-a	Nitrososphaerales	-	PF00535	Glycosyl transferase family 2	Glycan biosynthesis and metabolism	-	-
vir:IMGVR_UViG_3300005607_000421|3300005607|Ga0070740_10000610|2-35547_2	arc:GenBank_GCA_000802205.2|CP012850.1_269	v-from-a	Nitrososphaerales	MGE_011	-	-	-	-	-
vir:IMGVR_UViG_3300005607_000421|3300005607|Ga0070740_10000610|2-35547_2	arc:IMG_2657244923|Ga0114842_11_282	v-from-a	Nitrososphaerales	MGE_011	-	-	-	-	-
vir:IMGVR_UViG_3300005607_000421|3300005607|Ga0070740_10000610|2-35547_2	arc:GenBank_GCA_007826885.1|ML675578.1_194	v-from-a	Nitrososphaerales	MGE_011	-	-	-	-	-
vir:IMGVR_UViG_3300005607_000421|3300005607|Ga0070740_10000610|2-35547_2	arc:IMG_3000632767|Ga0442779_01_194	v-from-a	Nitrososphaerales	MGE_011	-	-	-	-	-
vir:ON649699.1_62	arc:GenBank_GCA_951812685.1|CATOSS010000001.1_1027	v-?-a	Nitrosopumilales	Yangangviridae	PF05869	DNA N-6-adenine-methyltransferase (Dam)	Replication and repair	-	-
vir:ON649699.1_62	arc:GenBank_GCA_951812685.1|CATOSS010000001.1_1461	v-?-a	Nitrosopumilales	Yangangviridae	PF05869	DNA N-6-adenine-methyltransferase (Dam)	Replication and repair	-	-
vir:ON649699.1_46	arc:GenBank_GCA_951812685.1|CATOSS010000001.1_1027	v-?-a	Nitrosopumilales	Yangangviridae	PF05869	DNA N-6-adenine-methyltransferase (Dam)	Replication and repair	-	-
vir:ON649699.1_46	arc:GenBank_GCA_951812685.1|CATOSS010000001.1_1461	v-?-a	Nitrosopumilales	Yangangviridae	PF05869	DNA N-6-adenine-methyltransferase (Dam)	Replication and repair	-	-
vir:ON649701.1_55	arc:GenBank_GCA_951812685.1|CATOSS010000001.1_1027	v-?-a	Nitrosopumilales	Yangangviridae	PF05869	DNA N-6-adenine-methyltransferase (Dam)	Replication and repair	-	-
vir:ON649701.1_55	arc:GenBank_GCA_951812685.1|CATOSS010000001.1_1461	v-?-a	Nitrosopumilales	Yangangviridae	PF05869	DNA N-6-adenine-methyltransferase (Dam)	Replication and repair	-	-
vir:ON649698.1_11	arc:GenBank_GCA_951812685.1|CATOSS010000001.1_1027	v-to-a	Nitrosopumilales	-	PF05869	DNA N-6-adenine-methyltransferase (Dam)	Replication and repair	-	-
vir:ON649698.1_11	arc:GenBank_GCA_951812685.1|CATOSS010000001.1_1461	v-to-a	Nitrosopumilales	-	PF05869	DNA N-6-adenine-methyltransferase (Dam)	Replication and repair	-	-
vir:IMGVR_UViG_3300006902_000197|3300006902|Ga0066372_10000192_31	arc:GenBank_GCA_951812685.1|CATOSS010000001.1_1027	v-?-a	Nitrosopumilales	-	PF05869	DNA N-6-adenine-methyltransferase (Dam)	Replication and repair	-	-
vir:IMGVR_UViG_3300006902_000197|3300006902|Ga0066372_10000192_31	arc:GenBank_GCA_951812685.1|CATOSS010000001.1_1461	v-?-a	Nitrosopumilales	-	PF05869	DNA N-6-adenine-methyltransferase (Dam)	Replication and repair	-	-
vir:ON649699.1_62	arc:GenBank_GCA_951812685.1|CATOSS010000001.1_1027	v-?-a	Nitrosopumilales	Yangangviridae	PF05869	DNA N-6-adenine-methyltransferase (Dam)	Replication and repair	-	-
vir:ON649699.1_62	arc:GenBank_GCA_951812685.1|CATOSS010000001.1_1461	v-?-a	Nitrosopumilales	Yangangviridae	PF05869	DNA N-6-adenine-methyltransferase (Dam)	Replication and repair	-	-
vir:ON649699.1_46	arc:GenBank_GCA_951812685.1|CATOSS010000001.1_1027	v-?-a	Nitrosopumilales	Yangangviridae	PF05869	DNA N-6-adenine-methyltransferase (Dam)	Replication and repair	-	-
vir:ON649699.1_46	arc:GenBank_GCA_951812685.1|CATOSS010000001.1_1461	v-?-a	Nitrosopumilales	Yangangviridae	PF05869	DNA N-6-adenine-methyltransferase (Dam)	Replication and repair	-	-
vir:ON649701.1_55	arc:GenBank_GCA_951812685.1|CATOSS010000001.1_1027	v-?-a	Nitrosopumilales	Yangangviridae	PF05869	DNA N-6-adenine-methyltransferase (Dam)	Replication and repair	-	-
vir:ON649701.1_55	arc:GenBank_GCA_951812685.1|CATOSS010000001.1_1461	v-?-a	Nitrosopumilales	Yangangviridae	PF05869	DNA N-6-adenine-methyltransferase (Dam)	Replication and repair	-	-
vir:IMGVR_UViG_3300006902_000197|3300006902|Ga0066372_10000192_31	arc:GenBank_GCA_951812685.1|CATOSS010000001.1_1027	v-?-a	Nitrosopumilales	-	PF05869	DNA N-6-adenine-methyltransferase (Dam)	Replication and repair	-	-
vir:IMGVR_UViG_3300006902_000197|3300006902|Ga0066372_10000192_31	arc:GenBank_GCA_951812685.1|CATOSS010000001.1_1461	v-?-a	Nitrosopumilales	-	PF05869	DNA N-6-adenine-methyltransferase (Dam)	Replication and repair	-	-
vir:ON649699.1_62	arc:GenBank_GCA_951812685.1|CATOSS010000001.1_1027	v-?-a	Nitrosopumilales	Yangangviridae	PF05869	DNA N-6-adenine-methyltransferase (Dam)	Replication and repair	-	-
vir:ON649699.1_62	arc:GenBank_GCA_951812685.1|CATOSS010000001.1_1461	v-?-a	Nitrosopumilales	Yangangviridae	PF05869	DNA N-6-adenine-methyltransferase (Dam)	Replication and repair	-	-
vir:ON649699.1_46	arc:GenBank_GCA_951812685.1|CATOSS010000001.1_1027	v-?-a	Nitrosopumilales	Yangangviridae	PF05869	DNA N-6-adenine-methyltransferase (Dam)	Replication and repair	-	-
vir:ON649699.1_46	arc:GenBank_GCA_951812685.1|CATOSS010000001.1_1461	v-?-a	Nitrosopumilales	Yangangviridae	PF05869	DNA N-6-adenine-methyltransferase (Dam)	Replication and repair	-	-
vir:ON649701.1_55	arc:GenBank_GCA_951812685.1|CATOSS010000001.1_1027	v-?-a	Nitrosopumilales	Yangangviridae	PF05869	DNA N-6-adenine-methyltransferase (Dam)	Replication and repair	-	-
vir:ON649701.1_55	arc:GenBank_GCA_951812685.1|CATOSS010000001.1_1461	v-?-a	Nitrosopumilales	Yangangviridae	PF05869	DNA N-6-adenine-methyltransferase (Dam)	Replication and repair	-	-
vir:IMGVR_UViG_3300006902_000197|3300006902|Ga0066372_10000192_31	arc:GenBank_GCA_951812685.1|CATOSS010000001.1_1027	v-?-a	Nitrosopumilales	-	PF05869	DNA N-6-adenine-methyltransferase (Dam)	Replication and repair	-	-
vir:IMGVR_UViG_3300006902_000197|3300006902|Ga0066372_10000192_31	arc:GenBank_GCA_951812685.1|CATOSS010000001.1_1461	v-?-a	Nitrosopumilales	-	PF05869	DNA N-6-adenine-methyltransferase (Dam)	Replication and repair	-	-
vir:IMGVR_UViG_3300006894_000026|3300006894|Ga0079215_10001898_12	arc:GenBank_GCA_031316275.1|JALDRD010000001.1_1548	v-from-a	Nitrososphaerales	-	-	-	-	-	-
vir:IMGVR_UViG_3300006918_000061|3300006918|Ga0079216_10005000_3	arc:GenBank_GCA_031316275.1|JALDRD010000001.1_1548	v-from-a	Nitrososphaerales	-	-	-	-	-	-
vir:IMGVR_UViG_3300005607_000421|3300005607|Ga0070740_10000610|2-35547_25	arc:GenBank_GCA_000303155.1|CP002408.1_246	v-from-a	Nitrososphaerales	MGE_011	PF00072	Response regulator receiver domain	Signal transduction	-	AReG (two-component regulator)
vir:IMGVR_UViG_3300005607_000421|3300005607|Ga0070740_10000610|2-35547_25	arc:IMG_2510065023|Ngarc:246	v-from-a	Nitrososphaerales	MGE_011	PF00072	Response regulator receiver domain	Signal transduction	-	AReG (two-component regulator)
vir:IMGVR_UViG_3300005607_000421|3300005607|Ga0070740_10000610|2-35547_25	arc:IMG_2510065023|Ngarc:832	v-from-a	Nitrososphaerales	MGE_011	PF00072	Response regulator receiver domain	Signal transduction	-	AReG (two-component regulator)
vir:IMGVR_UViG_3300005607_000421|3300005607|Ga0070740_10000610|2-35547_25	arc:GenBank_GCA_000303155.1|CP002408.1_832	v-from-a	Nitrososphaerales	MGE_011	PF00072	Response regulator receiver domain	Signal transduction	-	AReG (two-component regulator)
vir:GenBank_GCA_028343495.1|JAOLYQ010000003.1|provirus_60030_100273_7	arc:GenBank_GCA_000204585.1|CM001158.1_2031	v-from-a	Nitrosopumilales	MGE_009	PF03102	NeuB family	Glycan biosynthesis and metabolism	N-Acetylneuraminate + Orthophosphate <=> N-Acetyl-D-mannosamine + Phosphoenolpyruvate + H2O	-
vir:GenBank_GCA_004195415.1|PSPK01000001.1|provirus_3_39310_32	arc:GenBank_GCA_000220175.2|AFPU01000001.1_99	v-to-a	Nitrosopumilales	MGE_009	PF03102	NeuB family	Glycan biosynthesis and metabolism	N-Acetylneuraminate + Orthophosphate <=> N-Acetyl-D-mannosamine + Phosphoenolpyruvate + H2O	-
vir:GenBank_GCA_004195415.1|PSPK01000001.1|provirus_3_39310_32	arc:IMG_651324076|NZ_AFPU01000001_99	v-to-a	Nitrosopumilales	MGE_009	PF03102	NeuB family	Glycan biosynthesis and metabolism	N-Acetylneuraminate + Orthophosphate <=> N-Acetyl-D-mannosamine + Phosphoenolpyruvate + H2O	-
vir:GenBank_GCA_004195415.1|PSPK01000001.1|provirus_3_39310_40	arc:GenBank_GCA_013407185.1|CP026995.1_186	v-?-a	Nitrosopumilales	MGE_009	K01654	N-acetylneuraminate synthase	Glycan biosynthesis and metabolism	N-Acetylneuraminate + Orthophosphate <=> N-Acetyl-D-mannosamine + Phosphoenolpyruvate + H2O	-
vir:GenBank_GCA_004195415.1|PSPK01000001.1|provirus_3_39310_40	arc:IMG_8067625841|Ga0479915_01_186	v-?-a	Nitrosopumilales	MGE_009	K01654	N-acetylneuraminate synthase	Glycan biosynthesis and metabolism	N-Acetylneuraminate + Orthophosphate <=> N-Acetyl-D-mannosamine + Phosphoenolpyruvate + H2O	-
vir:IMG_2740891964|Ga0190861_101|provirus_40226_82712_42	arc:GenBank_GCA_000812185.1|CP007026.1_198	v-?-a	Nitrosopumilales	MGE_009	K01654	N-acetylneuraminate synthase	Glycan biosynthesis and metabolism	N-Acetylneuraminate + Orthophosphate <=> N-Acetyl-D-mannosamine + Phosphoenolpyruvate + H2O	-
vir:IMG_2740891964|Ga0190861_101|provirus_40226_82712_42	arc:IMG_2630968793|Ga0069311_11_197	v-?-a	Nitrosopumilales	MGE_009	K01654	N-acetylneuraminate synthase	Glycan biosynthesis and metabolism	N-Acetylneuraminate + Orthophosphate <=> N-Acetyl-D-mannosamine + Phosphoenolpyruvate + H2O	-
vir:IMG_2740891964|Ga0190861_101|provirus_40226_82712_42	arc:GenBank_GCA_025699075.1|JAILWG010000002.1_77	v-?-a	Nitrosopumilales	MGE_009	K01654	N-acetylneuraminate synthase	Glycan biosynthesis and metabolism	N-Acetylneuraminate + Orthophosphate <=> N-Acetyl-D-mannosamine + Phosphoenolpyruvate + H2O	-
vir:IMG_2740891964|Ga0190861_101|provirus_40226_82712_42	arc:GenBank_GCA_000204585.1|CM001158.1_2048	v-?-a	Nitrosopumilales	MGE_009	K01654	N-acetylneuraminate synthase	Glycan biosynthesis and metabolism	N-Acetylneuraminate + Orthophosphate <=> N-Acetyl-D-mannosamine + Phosphoenolpyruvate + H2O	-
vir:IMG_2740891964|Ga0190861_101|provirus_40226_82712_42	arc:GenBank_GCA_001674955.1|KV575203.1_121	v-?-a	Nitrosopumilales	MGE_009	K01654	N-acetylneuraminate synthase	Glycan biosynthesis and metabolism	N-Acetylneuraminate + Orthophosphate <=> N-Acetyl-D-mannosamine + Phosphoenolpyruvate + H2O	-
vir:IMG_2740891964|Ga0190861_101|provirus_40226_82712_42	arc:IMG_2740892563|Ga0190869_101_210	v-?-a	Nitrosopumilales	MGE_009	K01654	N-acetylneuraminate synthase	Glycan biosynthesis and metabolism	N-Acetylneuraminate + Orthophosphate <=> N-Acetyl-D-mannosamine + Phosphoenolpyruvate + H2O	-
vir:IMG_2740891964|Ga0190861_101|provirus_40226_82712_42	arc:GenBank_GCA_905220655.1|CAJNAQ010000002.1_232	v-?-a	Nitrosopumilales	MGE_009	K01654	N-acetylneuraminate synthase	Glycan biosynthesis and metabolism	N-Acetylneuraminate + Orthophosphate <=> N-Acetyl-D-mannosamine + Phosphoenolpyruvate + H2O	-
vir:GenBank_GCA_028343495.1|JAOLYQ010000003.1|provirus_60030_100273_12	arc:GenBank_GCA_006740685.1|CP035425.1_850	v-from-a	Nitrosopumilales	MGE_009	PF03102	NeuB family	Glycan biosynthesis and metabolism	N-Acetylneuraminate + Orthophosphate <=> N-Acetyl-D-mannosamine + Phosphoenolpyruvate + H2O	-
vir:GenBank_GCA_028343495.1|JAOLYQ010000003.1|provirus_60030_100273_12	arc:IMG_2998977501|Ga0443082_01_850	v-from-a	Nitrosopumilales	MGE_009	PF03102	NeuB family	Glycan biosynthesis and metabolism	N-Acetylneuraminate + Orthophosphate <=> N-Acetyl-D-mannosamine + Phosphoenolpyruvate + H2O	-
vir:GenBank_GCA_028343495.1|JAOLYQ010000003.1|provirus_60030_100273_12	arc:IMG_2999081643|Ga0477832_04_87	v-from-a	Nitrosopumilales	MGE_009	PF03102	NeuB family	Glycan biosynthesis and metabolism	N-Acetylneuraminate + Orthophosphate <=> N-Acetyl-D-mannosamine + Phosphoenolpyruvate + H2O	-
vir:GenBank_GCA_028343495.1|JAOLYQ010000003.1|provirus_60030_100273_12	arc:GenBank_GCA_014078525.1|MU078696.1_87	v-from-a	Nitrosopumilales	MGE_009	PF03102	NeuB family	Glycan biosynthesis and metabolism	N-Acetylneuraminate + Orthophosphate <=> N-Acetyl-D-mannosamine + Phosphoenolpyruvate + H2O	-
vir:GenBank_GCA_028343495.1|JAOLYQ010000003.1|provirus_60030_100273_12	arc:GenBank_GCA_000018465.1|CP000866.1_155	v-from-a	Nitrosopumilales	MGE_009	PF03102	NeuB family	Glycan biosynthesis and metabolism	N-Acetylneuraminate + Orthophosphate <=> N-Acetyl-D-mannosamine + Phosphoenolpyruvate + H2O	-
vir:GenBank_GCA_028343495.1|JAOLYQ010000003.1|provirus_60030_100273_12	arc:IMG_641228499|NC_010085_155	v-from-a	Nitrosopumilales	MGE_009	PF03102	NeuB family	Glycan biosynthesis and metabolism	N-Acetylneuraminate + Orthophosphate <=> N-Acetyl-D-mannosamine + Phosphoenolpyruvate + H2O	-
vir:IMG_2740891964|Ga0190861_101|provirus_40226_82712_39	arc:GenBank_GCA_963457515.1|OY734804.1_790	v-from-a	Nitrosopumilales	MGE_009	PF03102	NeuB family	Glycan biosynthesis and metabolism	N-Acetylneuraminate + Orthophosphate <=> N-Acetyl-D-mannosamine + Phosphoenolpyruvate + H2O	-
vir:GenBank_GCA_004195415.1|PSPK01000001.1|provirus_3_39310_40	arc:GenBank_GCA_013407185.1|CP026995.1_186	v-?-a	Nitrosopumilales	MGE_009	K01654	N-acetylneuraminate synthase	Glycan biosynthesis and metabolism	N-Acetylneuraminate + Orthophosphate <=> N-Acetyl-D-mannosamine + Phosphoenolpyruvate + H2O	-
vir:GenBank_GCA_004195415.1|PSPK01000001.1|provirus_3_39310_40	arc:IMG_8067625841|Ga0479915_01_186	v-?-a	Nitrosopumilales	MGE_009	K01654	N-acetylneuraminate synthase	Glycan biosynthesis and metabolism	N-Acetylneuraminate + Orthophosphate <=> N-Acetyl-D-mannosamine + Phosphoenolpyruvate + H2O	-
vir:IMG_2740891964|Ga0190861_101|provirus_40226_82712_42	arc:GenBank_GCA_000812185.1|CP007026.1_198	v-?-a	Nitrosopumilales	MGE_009	K01654	N-acetylneuraminate synthase	Glycan biosynthesis and metabolism	N-Acetylneuraminate + Orthophosphate <=> N-Acetyl-D-mannosamine + Phosphoenolpyruvate + H2O	-
vir:IMG_2740891964|Ga0190861_101|provirus_40226_82712_42	arc:IMG_2630968793|Ga0069311_11_197	v-?-a	Nitrosopumilales	MGE_009	K01654	N-acetylneuraminate synthase	Glycan biosynthesis and metabolism	N-Acetylneuraminate + Orthophosphate <=> N-Acetyl-D-mannosamine + Phosphoenolpyruvate + H2O	-
vir:IMG_2740891964|Ga0190861_101|provirus_40226_82712_42	arc:GenBank_GCA_025699075.1|JAILWG010000002.1_77	v-?-a	Nitrosopumilales	MGE_009	K01654	N-acetylneuraminate synthase	Glycan biosynthesis and metabolism	N-Acetylneuraminate + Orthophosphate <=> N-Acetyl-D-mannosamine + Phosphoenolpyruvate + H2O	-
vir:IMG_2740891964|Ga0190861_101|provirus_40226_82712_42	arc:GenBank_GCA_000204585.1|CM001158.1_2048	v-?-a	Nitrosopumilales	MGE_009	K01654	N-acetylneuraminate synthase	Glycan biosynthesis and metabolism	N-Acetylneuraminate + Orthophosphate <=> N-Acetyl-D-mannosamine + Phosphoenolpyruvate + H2O	-
vir:IMG_2740891964|Ga0190861_101|provirus_40226_82712_42	arc:GenBank_GCA_001674955.1|KV575203.1_121	v-?-a	Nitrosopumilales	MGE_009	K01654	N-acetylneuraminate synthase	Glycan biosynthesis and metabolism	N-Acetylneuraminate + Orthophosphate <=> N-Acetyl-D-mannosamine + Phosphoenolpyruvate + H2O	-
vir:IMG_2740891964|Ga0190861_101|provirus_40226_82712_42	arc:IMG_2740892563|Ga0190869_101_210	v-?-a	Nitrosopumilales	MGE_009	K01654	N-acetylneuraminate synthase	Glycan biosynthesis and metabolism	N-Acetylneuraminate + Orthophosphate <=> N-Acetyl-D-mannosamine + Phosphoenolpyruvate + H2O	-
vir:IMG_2740891964|Ga0190861_101|provirus_40226_82712_42	arc:GenBank_GCA_905220655.1|CAJNAQ010000002.1_232	v-?-a	Nitrosopumilales	MGE_009	K01654	N-acetylneuraminate synthase	Glycan biosynthesis and metabolism	N-Acetylneuraminate + Orthophosphate <=> N-Acetyl-D-mannosamine + Phosphoenolpyruvate + H2O	-
vir:GenBank_GCA_004195415.1|PSPK01000001.1|provirus_3_39310_40	arc:GenBank_GCA_013407185.1|CP026995.1_186	v-?-a	Nitrosopumilales	MGE_009	K01654	N-acetylneuraminate synthase	Glycan biosynthesis and metabolism	N-Acetylneuraminate + Orthophosphate <=> N-Acetyl-D-mannosamine + Phosphoenolpyruvate + H2O	-
vir:GenBank_GCA_004195415.1|PSPK01000001.1|provirus_3_39310_40	arc:IMG_8067625841|Ga0479915_01_186	v-?-a	Nitrosopumilales	MGE_009	K01654	N-acetylneuraminate synthase	Glycan biosynthesis and metabolism	N-Acetylneuraminate + Orthophosphate <=> N-Acetyl-D-mannosamine + Phosphoenolpyruvate + H2O	-
vir:IMG_2740891964|Ga0190861_101|provirus_40226_82712_42	arc:GenBank_GCA_000812185.1|CP007026.1_198	v-?-a	Nitrosopumilales	MGE_009	K01654	N-acetylneuraminate synthase	Glycan biosynthesis and metabolism	N-Acetylneuraminate + Orthophosphate <=> N-Acetyl-D-mannosamine + Phosphoenolpyruvate + H2O	-
vir:IMG_2740891964|Ga0190861_101|provirus_40226_82712_42	arc:IMG_2630968793|Ga0069311_11_197	v-?-a	Nitrosopumilales	MGE_009	K01654	N-acetylneuraminate synthase	Glycan biosynthesis and metabolism	N-Acetylneuraminate + Orthophosphate <=> N-Acetyl-D-mannosamine + Phosphoenolpyruvate + H2O	-
vir:IMG_2740891964|Ga0190861_101|provirus_40226_82712_42	arc:GenBank_GCA_025699075.1|JAILWG010000002.1_77	v-?-a	Nitrosopumilales	MGE_009	K01654	N-acetylneuraminate synthase	Glycan biosynthesis and metabolism	N-Acetylneuraminate + Orthophosphate <=> N-Acetyl-D-mannosamine + Phosphoenolpyruvate + H2O	-
vir:IMG_2740891964|Ga0190861_101|provirus_40226_82712_42	arc:GenBank_GCA_000204585.1|CM001158.1_2048	v-?-a	Nitrosopumilales	MGE_009	K01654	N-acetylneuraminate synthase	Glycan biosynthesis and metabolism	N-Acetylneuraminate + Orthophosphate <=> N-Acetyl-D-mannosamine + Phosphoenolpyruvate + H2O	-
vir:IMG_2740891964|Ga0190861_101|provirus_40226_82712_42	arc:GenBank_GCA_001674955.1|KV575203.1_121	v-?-a	Nitrosopumilales	MGE_009	K01654	N-acetylneuraminate synthase	Glycan biosynthesis and metabolism	N-Acetylneuraminate + Orthophosphate <=> N-Acetyl-D-mannosamine + Phosphoenolpyruvate + H2O	-
vir:IMG_2740891964|Ga0190861_101|provirus_40226_82712_42	arc:IMG_2740892563|Ga0190869_101_210	v-?-a	Nitrosopumilales	MGE_009	K01654	N-acetylneuraminate synthase	Glycan biosynthesis and metabolism	N-Acetylneuraminate + Orthophosphate <=> N-Acetyl-D-mannosamine + Phosphoenolpyruvate + H2O	-
vir:IMG_2740891964|Ga0190861_101|provirus_40226_82712_42	arc:GenBank_GCA_905220655.1|CAJNAQ010000002.1_232	v-?-a	Nitrosopumilales	MGE_009	K01654	N-acetylneuraminate synthase	Glycan biosynthesis and metabolism	N-Acetylneuraminate + Orthophosphate <=> N-Acetyl-D-mannosamine + Phosphoenolpyruvate + H2O	-
vir:GenBank_GCA_963662995.1|OY760069.1|provirus_95789_205934_9	arc:IMG_641522613|NS_000189_680	v-from-a	Nitrosopumilales	-	tpg|HZS74830.1|	ArdC family protein	Replication and repair	-	-
vir:GenBank_GCA_963662995.1|OY760069.1|provirus_95789_205934_9	arc:GenBank_GCA_000200715.1|DP000238.1_680	v-from-a	Nitrosopumilales	-	tpg|HZS74830.1|	ArdC family protein	Replication and repair	-	-
vir:IMGVR_UViG_3300025092_000014|3300025092|Ga0209822_1007331_1	arc:GenBank_GCA_030059665.1|JANVYR010000002.1_211	v-to-a	Caldarchaeales	-	VOG00739	Probable tape measure protein	viral structure	-	-
vir:IMGVR_UViG_3300027863_000103|3300027863|Ga0207433_10002703_43	arc:GenBank_GCA_937934305.1|CALHAG010000002.1_195	v-from-a	Caldarchaeales	MGE_026	COG1479	DNAse/DNA nickase	Replication and repair	-	-
vir:IMGVR_UViG_3300039109_000258|3300039109|Ga0120178_013710_5	arc:GenBank_GCA_024760425.1|CP103305.1_2176	v-from-a	Nitrososphaerales	-	-	-	-	-	-
vir:IMGVR_UViG_3300039109_000258|3300039109|Ga0120178_013710_5	arc:GenBank_GCA_000698785.1|CP007536.1_2182	v-from-a	Nitrososphaerales	-	-	-	-	-	-
vir:IMGVR_UViG_3300039109_000258|3300039109|Ga0120178_013710_5	arc:GenBank_GCA_025244945.1|CP104300.1_2180	v-from-a	Nitrososphaerales	-	-	-	-	-	-
vir:IMGVR_UViG_3300027691_000036|3300027691|Ga0209485_1001223_2	arc:GenBank_GCA_001870125.1|CP017922.1_1657	v-from-a	Nitrososphaerales	-	-	-	-	-	-
vir:IMGVR_UViG_3300027691_000036|3300027691|Ga0209485_1001223_2	arc:IMG_2718217702|Ga0175697_11_1524	v-from-a	Nitrososphaerales	-	-	-	-	-	-
vir:GenBank_GCA_031316275.1|JALDRD010000001.1|provirus_2119099_2207019_37	arc:GenBank_GCA_031316275.1|JALDRD010000001.1_1542	v-to-a	Nitrososphaerales	-	PF13392	HNH endonuclease	Replication and repair	Endonucleolytic cleavage of DNA to give specific double-stranded fragments with terminal 5'-phosphates	-
vir:IMGVR_UViG_3300025067_000009|3300025067|Ga0209393_1000776_7	arc:IMG_2504643023|CCsub_BA000048_1_626	v-from-a	Caldarchaeales	*Erebusviridae	COG2401	ABC-type ATPase	Membrane transport	-	-
vir:IMGVR_UViG_3300025067_000009|3300025067|Ga0209393_1000776_7	arc:GenBank_GCA_000270325.1|BA000048.1_626	v-from-a	Caldarchaeales	*Erebusviridae	COG2401	ABC-type ATPase	Membrane transport	-	-
vir:IMGVR_UViG_3300025067_000009|3300025067|Ga0209393_1000776_7	arc:IMG_2264867017|CandCaldi1_gi343484215.1_409	v-from-a	Caldarchaeales	*Erebusviridae	COG2401	ABC-type ATPase	Membrane transport	-	-
vir:IMGVR_UViG_3300025067_000009|3300025067|Ga0209393_1000776_7	arc:IMG_2504643023|CCsub_BA000048_1_409	v-from-a	Caldarchaeales	*Erebusviridae	COG2401	ABC-type ATPase	Membrane transport	-	-
vir:IMG_3300025063|Ga0209493_1000412_2	arc:IMG_2504643023|CCsub_BA000048_1_626	v-from-a	Caldarchaeales	*Erebusviridae	COG2401	ABC-type ATPase	Membrane transport	-	-
vir:IMG_3300025063|Ga0209493_1000412_2	arc:GenBank_GCA_000270325.1|BA000048.1_626	v-from-a	Caldarchaeales	*Erebusviridae	COG2401	ABC-type ATPase	Membrane transport	-	-
vir:IMG_3300025063|Ga0209493_1000412_2	arc:IMG_2264867017|CandCaldi1_gi343484215.1_409	v-from-a	Caldarchaeales	*Erebusviridae	COG2401	ABC-type ATPase	Membrane transport	-	-
vir:IMG_3300025063|Ga0209493_1000412_2	arc:IMG_2504643023|CCsub_BA000048_1_409	v-from-a	Caldarchaeales	*Erebusviridae	COG2401	ABC-type ATPase	Membrane transport	-	-
vir:IMGVR_UViG_3300022544_000032|3300022544|Ga0212120_1003265_1	arc:GenBank_GCA_025059205.1|JANXDS010000002.1_329	v-?-a	Caldarchaeales	-	PF00583	Acetyltransferase (GNAT) family	Metabolism of cofactors and vitamins	Acetyl-CoA + L-Glutamate <=> CoA + N-Acetyl-L-glutamate	-
vir:IMGVR_UViG_3300022544_000032|3300022544|Ga0212120_1003265_1	arc:GenBank_GCA_033581195.1|JAVQTS010000001.1_331	v-?-a	Caldarchaeales	-	PF00583	Acetyltransferase (GNAT) family	Metabolism of cofactors and vitamins	Acetyl-CoA + L-Glutamate <=> CoA + N-Acetyl-L-glutamate	-
vir:IMGVR_UViG_3300022544_000032|3300022544|Ga0212120_1003265_1	arc:GenBank_GCA_023268295.1|JALNJV010000001.1_638	v-?-a	Caldarchaeales	-	PF00583	Acetyltransferase (GNAT) family	Metabolism of cofactors and vitamins	Acetyl-CoA + L-Glutamate <=> CoA + N-Acetyl-L-glutamate	-
vir:IMGVR_UViG_3300022544_000032|3300022544|Ga0212120_1003265_1	arc:GenBank_GCA_023252695.1|JALNKD010000001.1_378	v-?-a	Caldarchaeales	-	PF00583	Acetyltransferase (GNAT) family	Metabolism of cofactors and vitamins	Acetyl-CoA + L-Glutamate <=> CoA + N-Acetyl-L-glutamate	-
vir:IMGVR_UViG_3300022544_000032|3300022544|Ga0212120_1003265_1	arc:GenBank_GCA_023252765.1|JALNJR010000002.1_332	v-?-a	Caldarchaeales	-	PF00583	Acetyltransferase (GNAT) family	Metabolism of cofactors and vitamins	Acetyl-CoA + L-Glutamate <=> CoA + N-Acetyl-L-glutamate	-
vir:IMGVR_UViG_3300022544_000032|3300022544|Ga0212120_1003265_1	arc:GenBank_GCA_023267975.1|JALNLA010000001.1_99	v-?-a	Caldarchaeales	-	PF00583	Acetyltransferase (GNAT) family	Metabolism of cofactors and vitamins	Acetyl-CoA + L-Glutamate <=> CoA + N-Acetyl-L-glutamate	-
vir:IMGVR_UViG_3300022544_000032|3300022544|Ga0212120_1003265_1	arc:GenBank_GCA_023539435.1|JAKCEZ010000001.1_291	v-?-a	Caldarchaeales	-	PF00583	Acetyltransferase (GNAT) family	Metabolism of cofactors and vitamins	Acetyl-CoA + L-Glutamate <=> CoA + N-Acetyl-L-glutamate	-
vir:IMGVR_UViG_3300022544_000032|3300022544|Ga0212120_1003265_1	arc:GenBank_GCA_023539405.1|JAKCEY010000001.1_313	v-?-a	Caldarchaeales	-	PF00583	Acetyltransferase (GNAT) family	Metabolism of cofactors and vitamins	Acetyl-CoA + L-Glutamate <=> CoA + N-Acetyl-L-glutamate	-
vir:IMGVR_UViG_3300022544_000032|3300022544|Ga0212120_1003265_1	arc:GenBank_GCA_030059665.1|JANVYR010000001.1_680	v-?-a	Caldarchaeales	-	PF00583	Acetyltransferase (GNAT) family	Metabolism of cofactors and vitamins	Acetyl-CoA + L-Glutamate <=> CoA + N-Acetyl-L-glutamate	-
vir:IMGVR_UViG_3300022544_000032|3300022544|Ga0212120_1003265_1	arc:GenBank_GCA_033581515.1|JAVQTC010000001.1_72	v-?-a	Caldarchaeales	-	PF00583	Acetyltransferase (GNAT) family	Metabolism of cofactors and vitamins	Acetyl-CoA + L-Glutamate <=> CoA + N-Acetyl-L-glutamate	-
vir:IMGVR_UViG_3300022544_000032|3300022544|Ga0212120_1003265_1	arc:GenBank_GCA_023268155.1|JALNKM010000001.1_302	v-?-a	Caldarchaeales	-	PF00583	Acetyltransferase (GNAT) family	Metabolism of cofactors and vitamins	Acetyl-CoA + L-Glutamate <=> CoA + N-Acetyl-L-glutamate	-
vir:IMGVR_UViG_3300022544_000032|3300022544|Ga0212120_1003265_1	arc:GenBank_GCA_025059745.1|JANXDH010000004.1_164	v-?-a	Caldarchaeales	-	PF00583	Acetyltransferase (GNAT) family	Metabolism of cofactors and vitamins	Acetyl-CoA + L-Glutamate <=> CoA + N-Acetyl-L-glutamate	-
vir:IMG_3300025089|Ga0209394_1001160_21	arc:GenBank_GCA_030059665.1|JANVYR010000001.1_680	v-from-a	Caldarchaeales	*Erebusviridae	COG2401	ABC-type ATPase	Membrane transport	-	-
vir:IMG_3300020153|Ga0197142_1000541_11	arc:GenBank_GCA_023268155.1|JALNKM010000001.1_302	v-?-a	Caldarchaeales	*Morosviridae	COG2401	ABC-type ATPase	Membrane transport	-	-
vir:IMG_3300009598|Ga0105154_1000501_16	arc:GenBank_GCA_023268155.1|JALNKM010000001.1_302	v-?-a	Caldarchaeales	*Morosviridae	COG2401	ABC-type ATPase	Membrane transport	-	-
vir:IMG_3300008000|Ga0105162_1002538_8	arc:GenBank_GCA_023268155.1|JALNKM010000001.1_302	v-to-a	Caldarchaeales	-	COG2401	ABC-type ATPase	Membrane transport	-	-
vir:IMG_3300025089|Ga0209394_1012796_3	arc:GenBank_GCA_023268155.1|JALNKM010000001.1_302	v-to-a	Caldarchaeales	-	VOG12943	ABC transporter ATP-binding subunit	Membrane transport	-	-
vir:IMGVR_UViG_3300022544_000032|3300022544|Ga0212120_1003265_1	arc:GenBank_GCA_025059205.1|JANXDS010000002.1_329	v-?-a	Caldarchaeales	-	PF00583	Acetyltransferase (GNAT) family	Metabolism of cofactors and vitamins	Acetyl-CoA + L-Glutamate <=> CoA + N-Acetyl-L-glutamate	-
vir:IMGVR_UViG_3300022544_000032|3300022544|Ga0212120_1003265_1	arc:GenBank_GCA_033581195.1|JAVQTS010000001.1_331	v-?-a	Caldarchaeales	-	PF00583	Acetyltransferase (GNAT) family	Metabolism of cofactors and vitamins	Acetyl-CoA + L-Glutamate <=> CoA + N-Acetyl-L-glutamate	-
vir:IMGVR_UViG_3300022544_000032|3300022544|Ga0212120_1003265_1	arc:GenBank_GCA_023268295.1|JALNJV010000001.1_638	v-?-a	Caldarchaeales	-	PF00583	Acetyltransferase (GNAT) family	Metabolism of cofactors and vitamins	Acetyl-CoA + L-Glutamate <=> CoA + N-Acetyl-L-glutamate	-
vir:IMGVR_UViG_3300022544_000032|3300022544|Ga0212120_1003265_1	arc:GenBank_GCA_023252695.1|JALNKD010000001.1_378	v-?-a	Caldarchaeales	-	PF00583	Acetyltransferase (GNAT) family	Metabolism of cofactors and vitamins	Acetyl-CoA + L-Glutamate <=> CoA + N-Acetyl-L-glutamate	-
vir:IMGVR_UViG_3300022544_000032|3300022544|Ga0212120_1003265_1	arc:GenBank_GCA_023252765.1|JALNJR010000002.1_332	v-?-a	Caldarchaeales	-	PF00583	Acetyltransferase (GNAT) family	Metabolism of cofactors and vitamins	Acetyl-CoA + L-Glutamate <=> CoA + N-Acetyl-L-glutamate	-
vir:IMGVR_UViG_3300022544_000032|3300022544|Ga0212120_1003265_1	arc:GenBank_GCA_023267975.1|JALNLA010000001.1_99	v-?-a	Caldarchaeales	-	PF00583	Acetyltransferase (GNAT) family	Metabolism of cofactors and vitamins	Acetyl-CoA + L-Glutamate <=> CoA + N-Acetyl-L-glutamate	-
vir:IMGVR_UViG_3300022544_000032|3300022544|Ga0212120_1003265_1	arc:GenBank_GCA_023539435.1|JAKCEZ010000001.1_291	v-?-a	Caldarchaeales	-	PF00583	Acetyltransferase (GNAT) family	Metabolism of cofactors and vitamins	Acetyl-CoA + L-Glutamate <=> CoA + N-Acetyl-L-glutamate	-
vir:IMGVR_UViG_3300022544_000032|3300022544|Ga0212120_1003265_1	arc:GenBank_GCA_023539405.1|JAKCEY010000001.1_313	v-?-a	Caldarchaeales	-	PF00583	Acetyltransferase (GNAT) family	Metabolism of cofactors and vitamins	Acetyl-CoA + L-Glutamate <=> CoA + N-Acetyl-L-glutamate	-
vir:IMGVR_UViG_3300022544_000032|3300022544|Ga0212120_1003265_1	arc:GenBank_GCA_030059665.1|JANVYR010000001.1_680	v-?-a	Caldarchaeales	-	PF00583	Acetyltransferase (GNAT) family	Metabolism of cofactors and vitamins	Acetyl-CoA + L-Glutamate <=> CoA + N-Acetyl-L-glutamate	-
vir:IMGVR_UViG_3300022544_000032|3300022544|Ga0212120_1003265_1	arc:GenBank_GCA_033581515.1|JAVQTC010000001.1_72	v-?-a	Caldarchaeales	-	PF00583	Acetyltransferase (GNAT) family	Metabolism of cofactors and vitamins	Acetyl-CoA + L-Glutamate <=> CoA + N-Acetyl-L-glutamate	-
vir:IMGVR_UViG_3300022544_000032|3300022544|Ga0212120_1003265_1	arc:GenBank_GCA_023268155.1|JALNKM010000001.1_302	v-?-a	Caldarchaeales	-	PF00583	Acetyltransferase (GNAT) family	Metabolism of cofactors and vitamins	Acetyl-CoA + L-Glutamate <=> CoA + N-Acetyl-L-glutamate	-
vir:IMGVR_UViG_3300022544_000032|3300022544|Ga0212120_1003265_1	arc:GenBank_GCA_025059745.1|JANXDH010000004.1_164	v-?-a	Caldarchaeales	-	PF00583	Acetyltransferase (GNAT) family	Metabolism of cofactors and vitamins	Acetyl-CoA + L-Glutamate <=> CoA + N-Acetyl-L-glutamate	-
vir:IMG_3300020153|Ga0197142_1000541_11	arc:GenBank_GCA_023268155.1|JALNKM010000001.1_302	v-?-a	Caldarchaeales	*Morosviridae	COG2401	ABC-type ATPase	Membrane transport	-	-
vir:IMG_3300009598|Ga0105154_1000501_16	arc:GenBank_GCA_023268155.1|JALNKM010000001.1_302	v-?-a	Caldarchaeales	*Morosviridae	COG2401	ABC-type ATPase	Membrane transport	-	-
vir:IMGVR_UViG_3300022544_000032|3300022544|Ga0212120_1003265_1	arc:GenBank_GCA_025059205.1|JANXDS010000002.1_329	v-?-a	Caldarchaeales	-	PF00583	Acetyltransferase (GNAT) family	Metabolism of cofactors and vitamins	Acetyl-CoA + L-Glutamate <=> CoA + N-Acetyl-L-glutamate	-
vir:IMGVR_UViG_3300022544_000032|3300022544|Ga0212120_1003265_1	arc:GenBank_GCA_033581195.1|JAVQTS010000001.1_331	v-?-a	Caldarchaeales	-	PF00583	Acetyltransferase (GNAT) family	Metabolism of cofactors and vitamins	Acetyl-CoA + L-Glutamate <=> CoA + N-Acetyl-L-glutamate	-
vir:IMGVR_UViG_3300022544_000032|3300022544|Ga0212120_1003265_1	arc:GenBank_GCA_023268295.1|JALNJV010000001.1_638	v-?-a	Caldarchaeales	-	PF00583	Acetyltransferase (GNAT) family	Metabolism of cofactors and vitamins	Acetyl-CoA + L-Glutamate <=> CoA + N-Acetyl-L-glutamate	-
vir:IMGVR_UViG_3300022544_000032|3300022544|Ga0212120_1003265_1	arc:GenBank_GCA_023252695.1|JALNKD010000001.1_378	v-?-a	Caldarchaeales	-	PF00583	Acetyltransferase (GNAT) family	Metabolism of cofactors and vitamins	Acetyl-CoA + L-Glutamate <=> CoA + N-Acetyl-L-glutamate	-
vir:IMGVR_UViG_3300022544_000032|3300022544|Ga0212120_1003265_1	arc:GenBank_GCA_023252765.1|JALNJR010000002.1_332	v-?-a	Caldarchaeales	-	PF00583	Acetyltransferase (GNAT) family	Metabolism of cofactors and vitamins	Acetyl-CoA + L-Glutamate <=> CoA + N-Acetyl-L-glutamate	-
vir:IMGVR_UViG_3300022544_000032|3300022544|Ga0212120_1003265_1	arc:GenBank_GCA_023267975.1|JALNLA010000001.1_99	v-?-a	Caldarchaeales	-	PF00583	Acetyltransferase (GNAT) family	Metabolism of cofactors and vitamins	Acetyl-CoA + L-Glutamate <=> CoA + N-Acetyl-L-glutamate	-
vir:IMGVR_UViG_3300022544_000032|3300022544|Ga0212120_1003265_1	arc:GenBank_GCA_023539435.1|JAKCEZ010000001.1_291	v-?-a	Caldarchaeales	-	PF00583	Acetyltransferase (GNAT) family	Metabolism of cofactors and vitamins	Acetyl-CoA + L-Glutamate <=> CoA + N-Acetyl-L-glutamate	-
vir:IMGVR_UViG_3300022544_000032|3300022544|Ga0212120_1003265_1	arc:GenBank_GCA_023539405.1|JAKCEY010000001.1_313	v-?-a	Caldarchaeales	-	PF00583	Acetyltransferase (GNAT) family	Metabolism of cofactors and vitamins	Acetyl-CoA + L-Glutamate <=> CoA + N-Acetyl-L-glutamate	-
vir:IMGVR_UViG_3300022544_000032|3300022544|Ga0212120_1003265_1	arc:GenBank_GCA_030059665.1|JANVYR010000001.1_680	v-?-a	Caldarchaeales	-	PF00583	Acetyltransferase (GNAT) family	Metabolism of cofactors and vitamins	Acetyl-CoA + L-Glutamate <=> CoA + N-Acetyl-L-glutamate	-
vir:IMGVR_UViG_3300022544_000032|3300022544|Ga0212120_1003265_1	arc:GenBank_GCA_033581515.1|JAVQTC010000001.1_72	v-?-a	Caldarchaeales	-	PF00583	Acetyltransferase (GNAT) family	Metabolism of cofactors and vitamins	Acetyl-CoA + L-Glutamate <=> CoA + N-Acetyl-L-glutamate	-
vir:IMGVR_UViG_3300022544_000032|3300022544|Ga0212120_1003265_1	arc:GenBank_GCA_023268155.1|JALNKM010000001.1_302	v-?-a	Caldarchaeales	-	PF00583	Acetyltransferase (GNAT) family	Metabolism of cofactors and vitamins	Acetyl-CoA + L-Glutamate <=> CoA + N-Acetyl-L-glutamate	-
vir:IMGVR_UViG_3300022544_000032|3300022544|Ga0212120_1003265_1	arc:GenBank_GCA_025059745.1|JANXDH010000004.1_164	v-?-a	Caldarchaeales	-	PF00583	Acetyltransferase (GNAT) family	Metabolism of cofactors and vitamins	Acetyl-CoA + L-Glutamate <=> CoA + N-Acetyl-L-glutamate	-
vir:IMG_3300020153|Ga0197142_1000541_11	arc:GenBank_GCA_023268155.1|JALNKM010000001.1_302	v-?-a	Caldarchaeales	*Morosviridae	COG2401	ABC-type ATPase	Membrane transport	-	-
vir:IMG_3300009598|Ga0105154_1000501_16	arc:GenBank_GCA_023268155.1|JALNKM010000001.1_302	v-?-a	Caldarchaeales	*Morosviridae	COG2401	ABC-type ATPase	Membrane transport	-	-
vir:GenBank_GCA_028242535.1|JAOJYB010000007.1|provirus_3_32173_33	arc:IMG_2630968793|Ga0069311_11_133	v-to-a	Nitrosopumilales	MGE_009	K00012	UDPglucose 6-dehydrogenase	Glycan biosynthesis and metabolism	UDP-glucose + H2O + 2 NAD+ <=> UDP-glucuronate + 2 NADH + 2 H+	-
vir:GenBank_GCA_028242535.1|JAOJYB010000007.1|provirus_3_32173_33	arc:GenBank_GCA_003045125.1|LXWN01000002.1_330	v-to-a	Nitrosopumilales	MGE_009	K00012	UDPglucose 6-dehydrogenase	Glycan biosynthesis and metabolism	UDP-glucose + H2O + 2 NAD+ <=> UDP-glucuronate + 2 NADH + 2 H+	-
vir:GenBank_GCA_902511735.1|CABXGK010000005.1|provirus_5077_35574_6	arc:GenBank_GCA_013407275.1|CP030846.1_1944	v-from-a	Nitrosopumilales	MGE_009	K00012	UDPglucose 6-dehydrogenase	Glycan biosynthesis and metabolism	UDP-glucose + H2O + 2 NAD+ <=> UDP-glucuronate + 2 NADH + 2 H+	-
vir:IMGVR_UViG_3300026206_000320|3300026206|Ga0207988_1001024_13	arc:GenBank_GCA_014078535.1|MU078702.1_158	v-from-a	Nitrosopumilales	*Charonviridae	K09882	cobaltochelatase CobS	Metabolism of cofactors and vitamins	Hydrogenobyrinate a,c diamide + Cobalt ion + ATP + H2O <=> Cob(II)yrinate a,c diamide + Orthophosphate + ADP + H+	AMG (metabolism; cobalamin/cofactor biosynthesis)
vir:IMGVR_UViG_3300026206_000320|3300026206|Ga0207988_1001024_13	arc:IMG_2627853696|Ga0077946_11_1828	v-from-a	Nitrosopumilales	*Charonviridae	K09882	cobaltochelatase CobS	Metabolism of cofactors and vitamins	Hydrogenobyrinate a,c diamide + Cobalt ion + ATP + H2O <=> Cob(II)yrinate a,c diamide + Orthophosphate + ADP + H+	AMG (metabolism; cobalamin/cofactor biosynthesis)
vir:IMGVR_UViG_3300026206_000320|3300026206|Ga0207988_1001024_13	arc:GenBank_GCA_000812185.1|CP007026.1_282	v-from-a	Nitrosopumilales	*Charonviridae	K09882	cobaltochelatase CobS	Metabolism of cofactors and vitamins	Hydrogenobyrinate a,c diamide + Cobalt ion + ATP + H2O <=> Cob(II)yrinate a,c diamide + Orthophosphate + ADP + H+	AMG (metabolism; cobalamin/cofactor biosynthesis)
vir:IMGVR_UViG_3300026206_000320|3300026206|Ga0207988_1001024_13	arc:IMG_2630968793|Ga0069311_11_281	v-from-a	Nitrosopumilales	*Charonviridae	K09882	cobaltochelatase CobS	Metabolism of cofactors and vitamins	Hydrogenobyrinate a,c diamide + Cobalt ion + ATP + H2O <=> Cob(II)yrinate a,c diamide + Orthophosphate + ADP + H+	AMG (metabolism; cobalamin/cofactor biosynthesis)
vir:IMGVR_UViG_3300017469_000177|3300017469|Ga0187308_12227_45	arc:GenBank_GCA_016871995.1|VHBL01000001.1_747	v-to-a	D-B AOA-related	-	ref|WP_012260084.1|	GIY-YIG nuclease family protein	Replication and repair	-	-
vir:IMG_2706794870|Ga0008797_102|provirus_2_21783_16	arc:GenBank_GCA_013407145.1|CP026993.1_147	v-?-a	Nitrosopumilales	MGE_009	COG2755	Lysophospholipase L1	Lipid metabolism	an aryl dialkyl phosphate + H2O = dialkyl phosphate + an aryl alcohol	-
vir:GenBank_GCA_028242535.1|JAOJYB010000007.1|provirus_3_32173_27	arc:IMG_2630968793|Ga0069311_11_174	v-?-a	Nitrosopumilales	MGE_009	COG2755	Lysophospholipase L1	Lipid metabolism	an aryl dialkyl phosphate + H2O = dialkyl phosphate + an aryl alcohol	-
vir:GenBank_GCA_028242535.1|JAOJYB010000007.1|provirus_3_32173_27	arc:GenBank_GCA_000812185.1|CP007026.1_175	v-?-a	Nitrosopumilales	MGE_009	COG2755	Lysophospholipase L1	Lipid metabolism	an aryl dialkyl phosphate + H2O = dialkyl phosphate + an aryl alcohol	-
vir:GenBank_GCA_028242535.1|JAOJYB010000007.1|provirus_3_32173_27	arc:GenBank_GCA_003045125.1|LXWN01000002.1_371	v-?-a	Nitrosopumilales	MGE_009	COG2755	Lysophospholipase L1	Lipid metabolism	an aryl dialkyl phosphate + H2O = dialkyl phosphate + an aryl alcohol	-
vir:IMG_2706794870|Ga0008797_102|provirus_2_21783_16	arc:GenBank_GCA_013407145.1|CP026993.1_147	v-?-a	Nitrosopumilales	MGE_009	COG2755	Lysophospholipase L1	Lipid metabolism	an aryl dialkyl phosphate + H2O = dialkyl phosphate + an aryl alcohol	-
vir:GenBank_GCA_028242535.1|JAOJYB010000007.1|provirus_3_32173_27	arc:IMG_2630968793|Ga0069311_11_174	v-?-a	Nitrosopumilales	MGE_009	COG2755	Lysophospholipase L1	Lipid metabolism	an aryl dialkyl phosphate + H2O = dialkyl phosphate + an aryl alcohol	-
vir:GenBank_GCA_028242535.1|JAOJYB010000007.1|provirus_3_32173_27	arc:GenBank_GCA_000812185.1|CP007026.1_175	v-?-a	Nitrosopumilales	MGE_009	COG2755	Lysophospholipase L1	Lipid metabolism	an aryl dialkyl phosphate + H2O = dialkyl phosphate + an aryl alcohol	-
vir:GenBank_GCA_028242535.1|JAOJYB010000007.1|provirus_3_32173_27	arc:GenBank_GCA_003045125.1|LXWN01000002.1_371	v-?-a	Nitrosopumilales	MGE_009	COG2755	Lysophospholipase L1	Lipid metabolism	an aryl dialkyl phosphate + H2O = dialkyl phosphate + an aryl alcohol	-
vir:IMG_2706794870|Ga0008797_102|provirus_2_21783_16	arc:GenBank_GCA_013407145.1|CP026993.1_147	v-?-a	Nitrosopumilales	MGE_009	COG2755	Lysophospholipase L1	Lipid metabolism	an aryl dialkyl phosphate + H2O = dialkyl phosphate + an aryl alcohol	-
vir:GenBank_GCA_028242535.1|JAOJYB010000007.1|provirus_3_32173_27	arc:IMG_2630968793|Ga0069311_11_174	v-?-a	Nitrosopumilales	MGE_009	COG2755	Lysophospholipase L1	Lipid metabolism	an aryl dialkyl phosphate + H2O = dialkyl phosphate + an aryl alcohol	-
vir:GenBank_GCA_028242535.1|JAOJYB010000007.1|provirus_3_32173_27	arc:GenBank_GCA_000812185.1|CP007026.1_175	v-?-a	Nitrosopumilales	MGE_009	COG2755	Lysophospholipase L1	Lipid metabolism	an aryl dialkyl phosphate + H2O = dialkyl phosphate + an aryl alcohol	-
vir:GenBank_GCA_028242535.1|JAOJYB010000007.1|provirus_3_32173_27	arc:GenBank_GCA_003045125.1|LXWN01000002.1_371	v-?-a	Nitrosopumilales	MGE_009	COG2755	Lysophospholipase L1	Lipid metabolism	an aryl dialkyl phosphate + H2O = dialkyl phosphate + an aryl alcohol	-
vir:GenBank_GCA_028242535.1|JAOJYB010000007.1|provirus_3_32173_29	arc:GenBank_GCA_000812185.1|CP007026.1_138	v-to-a	Nitrosopumilales	MGE_009	COG0677	UDP-N-acetyl-D-mannosaminuronate dehydrogenase	Glycan biosynthesis and metabolism	UDP-N-acetyl-alpha-D-glucosamine + 2 NAD+ + H2O <=> UDP-N-acetyl-2-amino-2-deoxy-D-glucuronate + 2 NADH + 2 H+	-
vir:GenBank_GCA_028242535.1|JAOJYB010000007.1|provirus_3_32173_29	arc:IMG_2630968793|Ga0069311_11_137	v-to-a	Nitrosopumilales	MGE_009	COG0677	UDP-N-acetyl-D-mannosaminuronate dehydrogenase	Glycan biosynthesis and metabolism	UDP-N-acetyl-alpha-D-glucosamine + 2 NAD+ + H2O <=> UDP-N-acetyl-2-amino-2-deoxy-D-glucuronate + 2 NADH + 2 H+	-
vir:GenBank_GCA_902511735.1|CABXGK010000005.1|provirus_5077_35574_12	arc:IMG_2706794823|Ga0008795_101_181	v-?-a	Nitrosopumilales	MGE_009	COG0677	UDP-N-acetyl-D-mannosaminuronate dehydrogenase	Glycan biosynthesis and metabolism	UDP-N-acetyl-alpha-D-glucosamine + 2 NAD+ + H2O <=> UDP-N-acetyl-2-amino-2-deoxy-D-glucuronate + 2 NADH + 2 H+	-
vir:IMG_2527291500|AAA07O23_contig_33_0.27|provirus_2_22471_22	arc:GenBank_GCA_000812185.1|CP007026.1_138	v-?-a	Nitrosopumilales	MGE_009	COG0677	UDP-N-acetyl-D-mannosaminuronate dehydrogenase	Glycan biosynthesis and metabolism	UDP-N-acetyl-alpha-D-glucosamine + 2 NAD+ + H2O <=> UDP-N-acetyl-2-amino-2-deoxy-D-glucuronate + 2 NADH + 2 H+	-
vir:IMG_2527291500|AAA07O23_contig_33_0.27|provirus_2_22471_22	arc:IMG_2630968793|Ga0069311_11_137	v-?-a	Nitrosopumilales	MGE_009	COG0677	UDP-N-acetyl-D-mannosaminuronate dehydrogenase	Glycan biosynthesis and metabolism	UDP-N-acetyl-alpha-D-glucosamine + 2 NAD+ + H2O <=> UDP-N-acetyl-2-amino-2-deoxy-D-glucuronate + 2 NADH + 2 H+	-
vir:IMG_2527291500|AAA07O23_contig_33_0.27|provirus_2_22471_22	arc:GenBank_GCA_003045125.1|LXWN01000002.1_334	v-?-a	Nitrosopumilales	MGE_009	COG0677	UDP-N-acetyl-D-mannosaminuronate dehydrogenase	Glycan biosynthesis and metabolism	UDP-N-acetyl-alpha-D-glucosamine + 2 NAD+ + H2O <=> UDP-N-acetyl-2-amino-2-deoxy-D-glucuronate + 2 NADH + 2 H+	-
vir:GenBank_GCA_028343495.1|JAOLYQ010000003.1|provirus_60030_100273_38	arc:IMG_2893504143|Ga0454304_01_322	v-from-a	Nitrosopumilales	MGE_009	COG0677	UDP-N-acetyl-D-mannosaminuronate dehydrogenase	Glycan biosynthesis and metabolism	UDP-N-acetyl-alpha-D-glucosamine + 2 NAD+ + H2O <=> UDP-N-acetyl-2-amino-2-deoxy-D-glucuronate + 2 NADH + 2 H+	-
vir:GenBank_GCA_028343495.1|JAOLYQ010000003.1|provirus_60030_100273_38	arc:IMG_2634166810|Ga0006939_101_322	v-from-a	Nitrosopumilales	MGE_009	COG0677	UDP-N-acetyl-D-mannosaminuronate dehydrogenase	Glycan biosynthesis and metabolism	UDP-N-acetyl-alpha-D-glucosamine + 2 NAD+ + H2O <=> UDP-N-acetyl-2-amino-2-deoxy-D-glucuronate + 2 NADH + 2 H+	-
vir:GenBank_GCA_902511735.1|CABXGK010000005.1|provirus_5077_35574_12	arc:IMG_2706794823|Ga0008795_101_181	v-?-a	Nitrosopumilales	MGE_009	COG0677	UDP-N-acetyl-D-mannosaminuronate dehydrogenase	Glycan biosynthesis and metabolism	UDP-N-acetyl-alpha-D-glucosamine + 2 NAD+ + H2O <=> UDP-N-acetyl-2-amino-2-deoxy-D-glucuronate + 2 NADH + 2 H+	-
vir:IMG_2527291500|AAA07O23_contig_33_0.27|provirus_2_22471_22	arc:GenBank_GCA_000812185.1|CP007026.1_138	v-?-a	Nitrosopumilales	MGE_009	COG0677	UDP-N-acetyl-D-mannosaminuronate dehydrogenase	Glycan biosynthesis and metabolism	UDP-N-acetyl-alpha-D-glucosamine + 2 NAD+ + H2O <=> UDP-N-acetyl-2-amino-2-deoxy-D-glucuronate + 2 NADH + 2 H+	-
vir:IMG_2527291500|AAA07O23_contig_33_0.27|provirus_2_22471_22	arc:IMG_2630968793|Ga0069311_11_137	v-?-a	Nitrosopumilales	MGE_009	COG0677	UDP-N-acetyl-D-mannosaminuronate dehydrogenase	Glycan biosynthesis and metabolism	UDP-N-acetyl-alpha-D-glucosamine + 2 NAD+ + H2O <=> UDP-N-acetyl-2-amino-2-deoxy-D-glucuronate + 2 NADH + 2 H+	-
vir:IMG_2527291500|AAA07O23_contig_33_0.27|provirus_2_22471_22	arc:GenBank_GCA_003045125.1|LXWN01000002.1_334	v-?-a	Nitrosopumilales	MGE_009	COG0677	UDP-N-acetyl-D-mannosaminuronate dehydrogenase	Glycan biosynthesis and metabolism	UDP-N-acetyl-alpha-D-glucosamine + 2 NAD+ + H2O <=> UDP-N-acetyl-2-amino-2-deoxy-D-glucuronate + 2 NADH + 2 H+	-
vir:GenBank_GCA_902511735.1|CABXGK010000005.1|provirus_5077_35574_12	arc:IMG_2706794823|Ga0008795_101_181	v-?-a	Nitrosopumilales	MGE_009	COG0677	UDP-N-acetyl-D-mannosaminuronate dehydrogenase	Glycan biosynthesis and metabolism	UDP-N-acetyl-alpha-D-glucosamine + 2 NAD+ + H2O <=> UDP-N-acetyl-2-amino-2-deoxy-D-glucuronate + 2 NADH + 2 H+	-
vir:IMG_2527291500|AAA07O23_contig_33_0.27|provirus_2_22471_22	arc:GenBank_GCA_000812185.1|CP007026.1_138	v-?-a	Nitrosopumilales	MGE_009	COG0677	UDP-N-acetyl-D-mannosaminuronate dehydrogenase	Glycan biosynthesis and metabolism	UDP-N-acetyl-alpha-D-glucosamine + 2 NAD+ + H2O <=> UDP-N-acetyl-2-amino-2-deoxy-D-glucuronate + 2 NADH + 2 H+	-
vir:IMG_2527291500|AAA07O23_contig_33_0.27|provirus_2_22471_22	arc:IMG_2630968793|Ga0069311_11_137	v-?-a	Nitrosopumilales	MGE_009	COG0677	UDP-N-acetyl-D-mannosaminuronate dehydrogenase	Glycan biosynthesis and metabolism	UDP-N-acetyl-alpha-D-glucosamine + 2 NAD+ + H2O <=> UDP-N-acetyl-2-amino-2-deoxy-D-glucuronate + 2 NADH + 2 H+	-
vir:IMG_2527291500|AAA07O23_contig_33_0.27|provirus_2_22471_22	arc:GenBank_GCA_003045125.1|LXWN01000002.1_334	v-?-a	Nitrosopumilales	MGE_009	COG0677	UDP-N-acetyl-D-mannosaminuronate dehydrogenase	Glycan biosynthesis and metabolism	UDP-N-acetyl-alpha-D-glucosamine + 2 NAD+ + H2O <=> UDP-N-acetyl-2-amino-2-deoxy-D-glucuronate + 2 NADH + 2 H+	-
vir:GenBank_GCA_902511735.1|CABXGK010000005.1|provirus_5077_35574_1	arc:IMG_2706794823|Ga0008795_101_200	v-from-a	Nitrosopumilales	MGE_009	PF13439	Glycosyltransferase Family 4	Glycan biosynthesis and metabolism	-	-
vir:IMGVR_UViG_3300006308_000184|3300006308|Ga0068470_1281313_6	arc:GenBank_GCA_000812185.1|CP007026.1_731	v-from-a	Nitrosopumilales	-	K01589	5-(carboxyamino)imidazole ribonucleotide synthase	Nucleotide metabolism	ATP + Aminoimidazole ribotide + HCO3- <=> ADP + Orthophosphate + 5-Carboxyamino-1-(5-phospho-D-ribosyl)imidazole	-
vir:IMGVR_UViG_3300006308_000184|3300006308|Ga0068470_1281313_6	arc:IMG_2630968793|Ga0069311_11_730	v-from-a	Nitrosopumilales	-	K01589	5-(carboxyamino)imidazole ribonucleotide synthase	Nucleotide metabolism	ATP + Aminoimidazole ribotide + HCO3- <=> ADP + Orthophosphate + 5-Carboxyamino-1-(5-phospho-D-ribosyl)imidazole	-
vir:GenBank_GCA_029775915.1|JARVKA010000006.1|provirus_42327_59860_24	arc:GenBank_GCA_023379805.1|JAMCPI010000012.1_21	v-from-a	D-B AOA-related	-	VOG08205	Minor capsid protein	viral structure	-	-
vir:GenBank_GCA_029775915.1|JARVKA010000006.1|provirus_42327_59860_24	arc:GenBank_GCA_023481325.1|JAMCWH010000029.1_246	v-from-a	D-B AOA-related	-	VOG08205	Minor capsid protein	viral structure	-	-
vir:IMGVR_UViG_3300044648_000610|3300044648|Ga0456369_0004839_1	arc:GenBank_GCA_001870125.1|CP017922.1_2613	v-from-a	Nitrososphaerales	-	PF01436	NHL repeat	Signaling molecules and interaction	-	-
vir:IMGVR_UViG_3300044648_000610|3300044648|Ga0456369_0004839_1	arc:IMG_2718217702|Ga0175697_11_2480	v-from-a	Nitrososphaerales	-	PF01436	NHL repeat	Signaling molecules and interaction	-	-
vir:IMGVR_UViG_3300044648_000610|3300044648|Ga0456369_0004839_1	arc:GenBank_GCA_008389435.1|VUYS01000004.1_39	v-from-a	Nitrososphaerales	-	PF01436	NHL repeat	Signaling molecules and interaction	-	-
vir:IMGVR_UViG_3300044648_000610|3300044648|Ga0456369_0004839_1	arc:GenBank_GCA_031316275.1|JALDRD010000001.1_845	v-from-a	Nitrososphaerales	-	PF01436	NHL repeat	Signaling molecules and interaction	-	-
vir:IMGVR_UViG_3300044648_000610|3300044648|Ga0456369_0004839_1	arc:IMG_2718217702|Ga0175697_11_780	v-from-a	Nitrososphaerales	-	PF01436	NHL repeat	Signaling molecules and interaction	-	-
vir:IMGVR_UViG_3300044648_000610|3300044648|Ga0456369_0004839_1	arc:IMG_2603880166|Ga0064587_11_913	v-from-a	Nitrososphaerales	-	PF01436	NHL repeat	Signaling molecules and interaction	-	-
vir:GenBank_GCA_963662995.1|OY760069.1|provirus_95789_205934_37	arc:GenBank_GCA_963662995.1|OY760069.1_121	v-from-a	Nitrosopumilales	-	-	-	-	-	-
vir:IMG_3300025089|Ga0209394_1003683_7	arc:GenBank_GCA_023268355.1|JALNJK010000001.1_64	v-from-a	Caldarchaeales	-	PF00753	Metallo-beta-lactamase superfamily	Xenobiotics biodegradation and metabolism	-	-
vir:IMG_3300025089|Ga0209394_1003683_7	arc:GenBank_GCA_023252765.1|JALNJR010000001.1_129	v-from-a	Caldarchaeales	-	PF00753	Metallo-beta-lactamase superfamily	Xenobiotics biodegradation and metabolism	-	-
vir:IMG_3300025089|Ga0209394_1003683_7	arc:GenBank_GCA_000270325.1|BA000048.1_1168	v-from-a	Caldarchaeales	-	PF00753	Metallo-beta-lactamase superfamily	Xenobiotics biodegradation and metabolism	-	-
vir:IMG_3300025089|Ga0209394_1003683_7	arc:IMG_2264867017|CandCaldi1_gi343484215.1_1168	v-from-a	Caldarchaeales	-	PF00753	Metallo-beta-lactamase superfamily	Xenobiotics biodegradation and metabolism	-	-
vir:IMGVR_UViG_3300005607_000407|3300005607|Ga0070740_10000283|53244-88868_14	arc:GenBank_GCA_000303155.1|CP002408.1_1319	v-from-a	Nitrososphaerales	MGE_011	-	-	-	-	-
vir:IMGVR_UViG_3300005532_000111|3300005532|Ga0070739_10005202_12	arc:GenBank_GCA_000303155.1|CP002408.1_1319	v-from-a	Nitrososphaerales	MGE_011	-	-	-	-	-
vir:FR725450.1_3	arc:GenBank_GCA_024760425.1|CP103305.1_2502	v-to-a	Nitrososphaerales	-	-	-	-	-	-
vir:IMGVR_UViG_3300042824_000080|3300042824|Ga0482212_0014790_3	arc:GenBank_GCA_025244945.1|CP104300.1_526	v-from-a	Nitrososphaerales	-	-	-	-	-	-
vir:IMGVR_UViG_3300042824_000080|3300042824|Ga0482212_0014790_3	arc:IMG_2585427612|CP007536_530	v-from-a	Nitrososphaerales	-	-	-	-	-	-
vir:IMGVR_UViG_3300042824_000080|3300042824|Ga0482212_0014790_3	arc:GenBank_GCA_000698785.1|CP007536.1_530	v-from-a	Nitrososphaerales	-	-	-	-	-	-
vir:GenBank_GCA_004195415.1|PSPK01000001.1|provirus_3_39310_36	arc:IMG_2835855479|Ga0394588_01_558	v-from-a	Nitrosopumilales	MGE_009	PF00884	Sulfatase	Glycan biosynthesis and metabolism	Sulfatide + H2O <=> Galactosylceramide + Sulfate	-
vir:GenBank_GCA_004195415.1|PSPK01000001.1|provirus_3_39310_36	arc:IMG_2663763551|Ga0116864_11_558	v-from-a	Nitrosopumilales	MGE_009	PF00884	Sulfatase	Glycan biosynthesis and metabolism	Sulfatide + H2O <=> Galactosylceramide + Sulfate	-
vir:GenBank_GCA_004195415.1|PSPK01000001.1|provirus_3_39310_36	arc:IMG_2835855479|Ga0394588_01_559	v-from-a	Nitrosopumilales	MGE_009	PF00884	Sulfatase	Glycan biosynthesis and metabolism	Sulfatide + H2O <=> Galactosylceramide + Sulfate	-
vir:GenBank_GCA_004195415.1|PSPK01000001.1|provirus_3_39310_36	arc:IMG_2663763551|Ga0116864_11_559	v-from-a	Nitrosopumilales	MGE_009	PF00884	Sulfatase	Glycan biosynthesis and metabolism	Sulfatide + H2O <=> Galactosylceramide + Sulfate	-
vir:GenBank_GCA_963662995.1|OY760069.1|provirus_95789_205934_83	arc:GenBank_GCA_958295735.1|OY282369.1_44	v-from-a	Nitrosopumilales	-	K18831	HTH-type transcriptional regulator / antitoxin HigA	Transcription	-	AReG (TA-system regulator)
vir:IMG_2740891964|Ga0190861_101|provirus_40226_82712_12	arc:IMG_2630968793|Ga0069311_11_153	v-?-a	Nitrosopumilales	MGE_009	PF13231	Dolichyl-phosphate-mannose-protein mannosyltransferase	Glycan biosynthesis and metabolism	Dolichyl phosphate D-mannose + [Protein]-L-serine <=> Dolichyl phosphate + 3-O-(alpha-D-Mannosyl)-L-serinyl-[protein]	-
vir:IMG_2740891964|Ga0190861_101|provirus_40226_82712_12	arc:GenBank_GCA_000812185.1|CP007026.1_154	v-?-a	Nitrosopumilales	MGE_009	PF13231	Dolichyl-phosphate-mannose-protein mannosyltransferase	Glycan biosynthesis and metabolism	Dolichyl phosphate D-mannose + [Protein]-L-serine <=> Dolichyl phosphate + 3-O-(alpha-D-Mannosyl)-L-serinyl-[protein]	-
vir:IMG_2740891964|Ga0190861_101|provirus_40226_82712_12	arc:GenBank_GCA_003045125.1|LXWN01000002.1_350	v-?-a	Nitrosopumilales	MGE_009	PF13231	Dolichyl-phosphate-mannose-protein mannosyltransferase	Glycan biosynthesis and metabolism	Dolichyl phosphate D-mannose + [Protein]-L-serine <=> Dolichyl phosphate + 3-O-(alpha-D-Mannosyl)-L-serinyl-[protein]	-
vir:IMG_2740891964|Ga0190861_101|provirus_40226_82712_12	arc:IMG_2706794823|Ga0008795_101_161	v-?-a	Nitrosopumilales	MGE_009	PF13231	Dolichyl-phosphate-mannose-protein mannosyltransferase	Glycan biosynthesis and metabolism	Dolichyl phosphate D-mannose + [Protein]-L-serine <=> Dolichyl phosphate + 3-O-(alpha-D-Mannosyl)-L-serinyl-[protein]	-
vir:GenBank_GCA_028242535.1|JAOJYB010000007.1|provirus_3_32173_17	arc:IMG_2630968793|Ga0069311_11_153	v-?-a	Nitrosopumilales	MGE_009	PF13231	Dolichyl-phosphate-mannose-protein mannosyltransferase	Glycan biosynthesis and metabolism	Dolichyl phosphate D-mannose + [Protein]-L-serine <=> Dolichyl phosphate + 3-O-(alpha-D-Mannosyl)-L-serinyl-[protein]	-
vir:GenBank_GCA_028242535.1|JAOJYB010000007.1|provirus_3_32173_17	arc:GenBank_GCA_000812185.1|CP007026.1_154	v-?-a	Nitrosopumilales	MGE_009	PF13231	Dolichyl-phosphate-mannose-protein mannosyltransferase	Glycan biosynthesis and metabolism	Dolichyl phosphate D-mannose + [Protein]-L-serine <=> Dolichyl phosphate + 3-O-(alpha-D-Mannosyl)-L-serinyl-[protein]	-
vir:GenBank_GCA_028242535.1|JAOJYB010000007.1|provirus_3_32173_17	arc:GenBank_GCA_003045125.1|LXWN01000002.1_350	v-?-a	Nitrosopumilales	MGE_009	PF13231	Dolichyl-phosphate-mannose-protein mannosyltransferase	Glycan biosynthesis and metabolism	Dolichyl phosphate D-mannose + [Protein]-L-serine <=> Dolichyl phosphate + 3-O-(alpha-D-Mannosyl)-L-serinyl-[protein]	-
vir:GenBank_GCA_028242535.1|JAOJYB010000007.1|provirus_3_32173_17	arc:IMG_2706794823|Ga0008795_101_161	v-?-a	Nitrosopumilales	MGE_009	PF13231	Dolichyl-phosphate-mannose-protein mannosyltransferase	Glycan biosynthesis and metabolism	Dolichyl phosphate D-mannose + [Protein]-L-serine <=> Dolichyl phosphate + 3-O-(alpha-D-Mannosyl)-L-serinyl-[protein]	-
vir:GenBank_GCA_028343495.1|JAOLYQ010000003.1|provirus_60030_100273_27	arc:IMG_2630968793|Ga0069311_11_153	v-to-a	Nitrosopumilales	MGE_009	PF13231	Dolichyl-phosphate-mannose-protein mannosyltransferase	Glycan biosynthesis and metabolism	Dolichyl phosphate D-mannose + [Protein]-L-serine <=> Dolichyl phosphate + 3-O-(alpha-D-Mannosyl)-L-serinyl-[protein]	-
vir:GenBank_GCA_028343495.1|JAOLYQ010000003.1|provirus_60030_100273_27	arc:GenBank_GCA_000812185.1|CP007026.1_154	v-to-a	Nitrosopumilales	MGE_009	PF13231	Dolichyl-phosphate-mannose-protein mannosyltransferase	Glycan biosynthesis and metabolism	Dolichyl phosphate D-mannose + [Protein]-L-serine <=> Dolichyl phosphate + 3-O-(alpha-D-Mannosyl)-L-serinyl-[protein]	-
vir:MK570059.1_6	arc:IMG_2706794823|Ga0008795_101_161	v-?-a	Nitrosopumilales	-	-	-	-	-	-
vir:MK570053.1_39	arc:IMG_2706794823|Ga0008795_101_161	v-?-a	Nitrosopumilales	-	ref|WP_016939511.1|	glycosyltransferase family 39 protein	Glycan biosynthesis and metabolism	-	-
vir:GenBank_GCA_902511735.1|CABXGK010000005.1|provirus_5077_35574_33	arc:IMG_2630968793|Ga0069311_11_153	v-?-a	Nitrosopumilales	MGE_009	PF13231	Dolichyl-phosphate-mannose-protein mannosyltransferase	Glycan biosynthesis and metabolism	Dolichyl phosphate D-mannose + [Protein]-L-serine <=> Dolichyl phosphate + 3-O-(alpha-D-Mannosyl)-L-serinyl-[protein]	-
vir:GenBank_GCA_902511735.1|CABXGK010000005.1|provirus_5077_35574_33	arc:GenBank_GCA_000812185.1|CP007026.1_154	v-?-a	Nitrosopumilales	MGE_009	PF13231	Dolichyl-phosphate-mannose-protein mannosyltransferase	Glycan biosynthesis and metabolism	Dolichyl phosphate D-mannose + [Protein]-L-serine <=> Dolichyl phosphate + 3-O-(alpha-D-Mannosyl)-L-serinyl-[protein]	-
vir:GenBank_GCA_902511735.1|CABXGK010000005.1|provirus_5077_35574_33	arc:GenBank_GCA_003045125.1|LXWN01000002.1_350	v-?-a	Nitrosopumilales	MGE_009	PF13231	Dolichyl-phosphate-mannose-protein mannosyltransferase	Glycan biosynthesis and metabolism	Dolichyl phosphate D-mannose + [Protein]-L-serine <=> Dolichyl phosphate + 3-O-(alpha-D-Mannosyl)-L-serinyl-[protein]	-
vir:IMG_2527291500|AAA07O23_contig_33_0.27|provirus_2_22471_3	arc:GenBank_GCA_013407385.1|CP030847.1_152	v-?-a	Nitrosopumilales	MGE_009	PF13231	Dolichyl-phosphate-mannose-protein mannosyltransferase	Glycan biosynthesis and metabolism	Dolichyl phosphate D-mannose + [Protein]-L-serine <=> Dolichyl phosphate + 3-O-(alpha-D-Mannosyl)-L-serinyl-[protein]	-
vir:IMG_2527291500|AAA07O23_contig_33_0.27|provirus_2_22471_3	arc:GenBank_GCA_000220175.2|AFPU01000001.1_73	v-?-a	Nitrosopumilales	MGE_009	PF13231	Dolichyl-phosphate-mannose-protein mannosyltransferase	Glycan biosynthesis and metabolism	Dolichyl phosphate D-mannose + [Protein]-L-serine <=> Dolichyl phosphate + 3-O-(alpha-D-Mannosyl)-L-serinyl-[protein]	-
vir:IMG_2527291500|AAA07O23_contig_33_0.27|provirus_2_22471_3	arc:IMG_651324076|NZ_AFPU01000001_73	v-?-a	Nitrosopumilales	MGE_009	PF13231	Dolichyl-phosphate-mannose-protein mannosyltransferase	Glycan biosynthesis and metabolism	Dolichyl phosphate D-mannose + [Protein]-L-serine <=> Dolichyl phosphate + 3-O-(alpha-D-Mannosyl)-L-serinyl-[protein]	-
vir:IMG_2527291500|AAA07O23_contig_33_0.27|provirus_2_22471_3	arc:GenBank_GCA_013407385.1|CP030847.1_153	v-?-a	Nitrosopumilales	MGE_009	PF13231	Dolichyl-phosphate-mannose-protein mannosyltransferase	Glycan biosynthesis and metabolism	Dolichyl phosphate D-mannose + [Protein]-L-serine <=> Dolichyl phosphate + 3-O-(alpha-D-Mannosyl)-L-serinyl-[protein]	-
vir:IMG_2527291500|AAA07O23_contig_33_0.27|provirus_2_22471_3	arc:IMG_2932130896|Ga0503004_01_83	v-?-a	Nitrosopumilales	MGE_009	PF13231	Dolichyl-phosphate-mannose-protein mannosyltransferase	Glycan biosynthesis and metabolism	Dolichyl phosphate D-mannose + [Protein]-L-serine <=> Dolichyl phosphate + 3-O-(alpha-D-Mannosyl)-L-serinyl-[protein]	-
vir:IMG_2527291500|AAA07O23_contig_33_0.27|provirus_2_22471_3	arc:GenBank_GCA_963457515.1|OY734804.1_799	v-?-a	Nitrosopumilales	MGE_009	PF13231	Dolichyl-phosphate-mannose-protein mannosyltransferase	Glycan biosynthesis and metabolism	Dolichyl phosphate D-mannose + [Protein]-L-serine <=> Dolichyl phosphate + 3-O-(alpha-D-Mannosyl)-L-serinyl-[protein]	-
vir:IMG_2527291500|AAA07O23_contig_33_0.27|provirus_2_22471_3	arc:GenBank_GCA_963457515.1|OY734804.1_772	v-?-a	Nitrosopumilales	MGE_009	PF13231	Dolichyl-phosphate-mannose-protein mannosyltransferase	Glycan biosynthesis and metabolism	Dolichyl phosphate D-mannose + [Protein]-L-serine <=> Dolichyl phosphate + 3-O-(alpha-D-Mannosyl)-L-serinyl-[protein]	-
vir:IMG_2527291500|AAA07O23_contig_33_0.27|provirus_2_22471_3	arc:GenBank_GCA_963457515.1|OY734804.1_768	v-?-a	Nitrosopumilales	MGE_009	PF13231	Dolichyl-phosphate-mannose-protein mannosyltransferase	Glycan biosynthesis and metabolism	Dolichyl phosphate D-mannose + [Protein]-L-serine <=> Dolichyl phosphate + 3-O-(alpha-D-Mannosyl)-L-serinyl-[protein]	-
vir:IMG_2527291500|AAA07O23_contig_33_0.27|provirus_2_22471_3	arc:GenBank_GCA_963457515.1|OY734804.1_730	v-?-a	Nitrosopumilales	MGE_009	PF13231	Dolichyl-phosphate-mannose-protein mannosyltransferase	Glycan biosynthesis and metabolism	Dolichyl phosphate D-mannose + [Protein]-L-serine <=> Dolichyl phosphate + 3-O-(alpha-D-Mannosyl)-L-serinyl-[protein]	-
vir:IMG_2527291500|AAA07O23_contig_33_0.27|provirus_2_22471_3	arc:GenBank_GCA_963457515.1|OY734804.1_773	v-?-a	Nitrosopumilales	MGE_009	PF13231	Dolichyl-phosphate-mannose-protein mannosyltransferase	Glycan biosynthesis and metabolism	Dolichyl phosphate D-mannose + [Protein]-L-serine <=> Dolichyl phosphate + 3-O-(alpha-D-Mannosyl)-L-serinyl-[protein]	-
vir:IMG_2527291500|AAA07O23_contig_33_0.27|provirus_2_22471_3	arc:GenBank_GCA_025699075.1|JAILWG010000002.1_62	v-?-a	Nitrosopumilales	MGE_009	PF13231	Dolichyl-phosphate-mannose-protein mannosyltransferase	Glycan biosynthesis and metabolism	Dolichyl phosphate D-mannose + [Protein]-L-serine <=> Dolichyl phosphate + 3-O-(alpha-D-Mannosyl)-L-serinyl-[protein]	-
vir:IMG_2527291500|AAA07O23_contig_33_0.27|provirus_2_22471_3	arc:GenBank_GCA_006740685.1|CP035425.1_873	v-?-a	Nitrosopumilales	MGE_009	PF13231	Dolichyl-phosphate-mannose-protein mannosyltransferase	Glycan biosynthesis and metabolism	Dolichyl phosphate D-mannose + [Protein]-L-serine <=> Dolichyl phosphate + 3-O-(alpha-D-Mannosyl)-L-serinyl-[protein]	-
vir:IMG_2527291500|AAA07O23_contig_33_0.27|provirus_2_22471_3	arc:IMG_2998977501|Ga0443082_01_873	v-?-a	Nitrosopumilales	MGE_009	PF13231	Dolichyl-phosphate-mannose-protein mannosyltransferase	Glycan biosynthesis and metabolism	Dolichyl phosphate D-mannose + [Protein]-L-serine <=> Dolichyl phosphate + 3-O-(alpha-D-Mannosyl)-L-serinyl-[protein]	-
vir:IMG_2527291500|AAA07O23_contig_33_0.27|provirus_2_22471_3	arc:GenBank_GCA_000299365.1|CP003842.1_74	v-?-a	Nitrosopumilales	MGE_009	PF13231	Dolichyl-phosphate-mannose-protein mannosyltransferase	Glycan biosynthesis and metabolism	Dolichyl phosphate D-mannose + [Protein]-L-serine <=> Dolichyl phosphate + 3-O-(alpha-D-Mannosyl)-L-serinyl-[protein]	-
vir:IMG_2527291500|AAA07O23_contig_33_0.27|provirus_2_22471_3	arc:IMG_2518645532|CP003842_74	v-?-a	Nitrosopumilales	MGE_009	PF13231	Dolichyl-phosphate-mannose-protein mannosyltransferase	Glycan biosynthesis and metabolism	Dolichyl phosphate D-mannose + [Protein]-L-serine <=> Dolichyl phosphate + 3-O-(alpha-D-Mannosyl)-L-serinyl-[protein]	-
vir:IMG_2527291500|AAA07O23_contig_33_0.27|provirus_2_22471_3	arc:GenBank_GCA_000956175.1|CP011070.1_2112	v-?-a	Nitrosopumilales	MGE_009	PF13231	Dolichyl-phosphate-mannose-protein mannosyltransferase	Glycan biosynthesis and metabolism	Dolichyl phosphate D-mannose + [Protein]-L-serine <=> Dolichyl phosphate + 3-O-(alpha-D-Mannosyl)-L-serinyl-[protein]	-
vir:IMG_2527291500|AAA07O23_contig_33_0.27|provirus_2_22471_3	arc:IMG_2627854092|Ga0077947_11_151	v-?-a	Nitrosopumilales	MGE_009	PF13231	Dolichyl-phosphate-mannose-protein mannosyltransferase	Glycan biosynthesis and metabolism	Dolichyl phosphate D-mannose + [Protein]-L-serine <=> Dolichyl phosphate + 3-O-(alpha-D-Mannosyl)-L-serinyl-[protein]	-
vir:IMG_2527291500|AAA07O23_contig_33_0.27|provirus_2_22471_3	arc:GenBank_GCA_025998175.1|AP026695.1_1936	v-?-a	Nitrosopumilales	MGE_009	PF13231	Dolichyl-phosphate-mannose-protein mannosyltransferase	Glycan biosynthesis and metabolism	Dolichyl phosphate D-mannose + [Protein]-L-serine <=> Dolichyl phosphate + 3-O-(alpha-D-Mannosyl)-L-serinyl-[protein]	-
vir:IMG_2527291500|AAA07O23_contig_33_0.27|provirus_2_22471_3	arc:GenBank_GCA_000204585.1|CM001158.1_2060	v-?-a	Nitrosopumilales	MGE_009	PF13231	Dolichyl-phosphate-mannose-protein mannosyltransferase	Glycan biosynthesis and metabolism	Dolichyl phosphate D-mannose + [Protein]-L-serine <=> Dolichyl phosphate + 3-O-(alpha-D-Mannosyl)-L-serinyl-[protein]	-
vir:IMG_2527291500|AAA07O23_contig_33_0.27|provirus_2_22471_3	arc:GenBank_GCA_013407145.1|CP026993.1_133	v-?-a	Nitrosopumilales	MGE_009	PF13231	Dolichyl-phosphate-mannose-protein mannosyltransferase	Glycan biosynthesis and metabolism	Dolichyl phosphate D-mannose + [Protein]-L-serine <=> Dolichyl phosphate + 3-O-(alpha-D-Mannosyl)-L-serinyl-[protein]	-
vir:IMG_2527291500|AAA07O23_contig_33_0.27|provirus_2_22471_3	arc:IMG_2999081643|Ga0477832_04_62	v-?-a	Nitrosopumilales	MGE_009	PF13231	Dolichyl-phosphate-mannose-protein mannosyltransferase	Glycan biosynthesis and metabolism	Dolichyl phosphate D-mannose + [Protein]-L-serine <=> Dolichyl phosphate + 3-O-(alpha-D-Mannosyl)-L-serinyl-[protein]	-
vir:IMG_2527291500|AAA07O23_contig_33_0.27|provirus_2_22471_3	arc:GenBank_GCA_014078525.1|MU078696.1_62	v-?-a	Nitrosopumilales	MGE_009	PF13231	Dolichyl-phosphate-mannose-protein mannosyltransferase	Glycan biosynthesis and metabolism	Dolichyl phosphate D-mannose + [Protein]-L-serine <=> Dolichyl phosphate + 3-O-(alpha-D-Mannosyl)-L-serinyl-[protein]	-
vir:IMG_2527291500|AAA07O23_contig_33_0.27|provirus_2_22471_3	arc:GenBank_GCA_000018465.1|CP000866.1_120	v-?-a	Nitrosopumilales	MGE_009	PF13231	Dolichyl-phosphate-mannose-protein mannosyltransferase	Glycan biosynthesis and metabolism	Dolichyl phosphate D-mannose + [Protein]-L-serine <=> Dolichyl phosphate + 3-O-(alpha-D-Mannosyl)-L-serinyl-[protein]	-
vir:IMG_2527291500|AAA07O23_contig_33_0.27|provirus_2_22471_3	arc:IMG_641228499|NC_010085_120	v-?-a	Nitrosopumilales	MGE_009	PF13231	Dolichyl-phosphate-mannose-protein mannosyltransferase	Glycan biosynthesis and metabolism	Dolichyl phosphate D-mannose + [Protein]-L-serine <=> Dolichyl phosphate + 3-O-(alpha-D-Mannosyl)-L-serinyl-[protein]	-
vir:IMG_2527291500|AAA07O23_contig_33_0.27|provirus_2_22471_3	arc:GenBank_GCA_000955905.3|CP011097.2_153	v-?-a	Nitrosopumilales	MGE_009	PF13231	Dolichyl-phosphate-mannose-protein mannosyltransferase	Glycan biosynthesis and metabolism	Dolichyl phosphate D-mannose + [Protein]-L-serine <=> Dolichyl phosphate + 3-O-(alpha-D-Mannosyl)-L-serinyl-[protein]	-
vir:IMG_2527291500|AAA07O23_contig_33_0.27|provirus_2_22471_3	arc:IMG_2630968650|Ga0077941_11_154	v-?-a	Nitrosopumilales	MGE_009	PF13231	Dolichyl-phosphate-mannose-protein mannosyltransferase	Glycan biosynthesis and metabolism	Dolichyl phosphate D-mannose + [Protein]-L-serine <=> Dolichyl phosphate + 3-O-(alpha-D-Mannosyl)-L-serinyl-[protein]	-
vir:IMG_2527291500|AAA07O23_contig_33_0.27|provirus_2_22471_3	arc:GenBank_GCA_025699065.1|JAILWF010000002.1_69	v-?-a	Nitrosopumilales	MGE_009	PF13231	Dolichyl-phosphate-mannose-protein mannosyltransferase	Glycan biosynthesis and metabolism	Dolichyl phosphate D-mannose + [Protein]-L-serine <=> Dolichyl phosphate + 3-O-(alpha-D-Mannosyl)-L-serinyl-[protein]	-
vir:IMG_2527291500|AAA07O23_contig_33_0.27|provirus_2_22471_3	arc:IMG_2630968793|Ga0069311_11_153	v-?-a	Nitrosopumilales	MGE_009	PF13231	Dolichyl-phosphate-mannose-protein mannosyltransferase	Glycan biosynthesis and metabolism	Dolichyl phosphate D-mannose + [Protein]-L-serine <=> Dolichyl phosphate + 3-O-(alpha-D-Mannosyl)-L-serinyl-[protein]	-
vir:IMG_2527291500|AAA07O23_contig_33_0.27|provirus_2_22471_3	arc:GenBank_GCA_000812185.1|CP007026.1_154	v-?-a	Nitrosopumilales	MGE_009	PF13231	Dolichyl-phosphate-mannose-protein mannosyltransferase	Glycan biosynthesis and metabolism	Dolichyl phosphate D-mannose + [Protein]-L-serine <=> Dolichyl phosphate + 3-O-(alpha-D-Mannosyl)-L-serinyl-[protein]	-
vir:IMG_2527291500|AAA07O23_contig_33_0.27|provirus_2_22471_3	arc:GenBank_GCA_003045125.1|LXWN01000002.1_350	v-?-a	Nitrosopumilales	MGE_009	PF13231	Dolichyl-phosphate-mannose-protein mannosyltransferase	Glycan biosynthesis and metabolism	Dolichyl phosphate D-mannose + [Protein]-L-serine <=> Dolichyl phosphate + 3-O-(alpha-D-Mannosyl)-L-serinyl-[protein]	-
vir:IMG_2527291500|AAA07O23_contig_33_0.27|provirus_2_22471_3	arc:IMG_2706794823|Ga0008795_101_161	v-?-a	Nitrosopumilales	MGE_009	PF13231	Dolichyl-phosphate-mannose-protein mannosyltransferase	Glycan biosynthesis and metabolism	Dolichyl phosphate D-mannose + [Protein]-L-serine <=> Dolichyl phosphate + 3-O-(alpha-D-Mannosyl)-L-serinyl-[protein]	-
vir:IMG_2740891964|Ga0190861_101|provirus_40226_82712_12	arc:IMG_2630968793|Ga0069311_11_153	v-?-a	Nitrosopumilales	MGE_009	PF13231	Dolichyl-phosphate-mannose-protein mannosyltransferase	Glycan biosynthesis and metabolism	Dolichyl phosphate D-mannose + [Protein]-L-serine <=> Dolichyl phosphate + 3-O-(alpha-D-Mannosyl)-L-serinyl-[protein]	-
vir:IMG_2740891964|Ga0190861_101|provirus_40226_82712_12	arc:GenBank_GCA_000812185.1|CP007026.1_154	v-?-a	Nitrosopumilales	MGE_009	PF13231	Dolichyl-phosphate-mannose-protein mannosyltransferase	Glycan biosynthesis and metabolism	Dolichyl phosphate D-mannose + [Protein]-L-serine <=> Dolichyl phosphate + 3-O-(alpha-D-Mannosyl)-L-serinyl-[protein]	-
vir:IMG_2740891964|Ga0190861_101|provirus_40226_82712_12	arc:GenBank_GCA_003045125.1|LXWN01000002.1_350	v-?-a	Nitrosopumilales	MGE_009	PF13231	Dolichyl-phosphate-mannose-protein mannosyltransferase	Glycan biosynthesis and metabolism	Dolichyl phosphate D-mannose + [Protein]-L-serine <=> Dolichyl phosphate + 3-O-(alpha-D-Mannosyl)-L-serinyl-[protein]	-
vir:IMG_2740891964|Ga0190861_101|provirus_40226_82712_12	arc:IMG_2706794823|Ga0008795_101_161	v-?-a	Nitrosopumilales	MGE_009	PF13231	Dolichyl-phosphate-mannose-protein mannosyltransferase	Glycan biosynthesis and metabolism	Dolichyl phosphate D-mannose + [Protein]-L-serine <=> Dolichyl phosphate + 3-O-(alpha-D-Mannosyl)-L-serinyl-[protein]	-
vir:GenBank_GCA_028242535.1|JAOJYB010000007.1|provirus_3_32173_17	arc:IMG_2630968793|Ga0069311_11_153	v-?-a	Nitrosopumilales	MGE_009	PF13231	Dolichyl-phosphate-mannose-protein mannosyltransferase	Glycan biosynthesis and metabolism	Dolichyl phosphate D-mannose + [Protein]-L-serine <=> Dolichyl phosphate + 3-O-(alpha-D-Mannosyl)-L-serinyl-[protein]	-
vir:GenBank_GCA_028242535.1|JAOJYB010000007.1|provirus_3_32173_17	arc:GenBank_GCA_000812185.1|CP007026.1_154	v-?-a	Nitrosopumilales	MGE_009	PF13231	Dolichyl-phosphate-mannose-protein mannosyltransferase	Glycan biosynthesis and metabolism	Dolichyl phosphate D-mannose + [Protein]-L-serine <=> Dolichyl phosphate + 3-O-(alpha-D-Mannosyl)-L-serinyl-[protein]	-
vir:GenBank_GCA_028242535.1|JAOJYB010000007.1|provirus_3_32173_17	arc:GenBank_GCA_003045125.1|LXWN01000002.1_350	v-?-a	Nitrosopumilales	MGE_009	PF13231	Dolichyl-phosphate-mannose-protein mannosyltransferase	Glycan biosynthesis and metabolism	Dolichyl phosphate D-mannose + [Protein]-L-serine <=> Dolichyl phosphate + 3-O-(alpha-D-Mannosyl)-L-serinyl-[protein]	-
vir:GenBank_GCA_028242535.1|JAOJYB010000007.1|provirus_3_32173_17	arc:IMG_2706794823|Ga0008795_101_161	v-?-a	Nitrosopumilales	MGE_009	PF13231	Dolichyl-phosphate-mannose-protein mannosyltransferase	Glycan biosynthesis and metabolism	Dolichyl phosphate D-mannose + [Protein]-L-serine <=> Dolichyl phosphate + 3-O-(alpha-D-Mannosyl)-L-serinyl-[protein]	-
vir:MK570059.1_6	arc:IMG_2706794823|Ga0008795_101_161	v-?-a	Nitrosopumilales	-	-	-	-	-	-
vir:MK570053.1_39	arc:IMG_2706794823|Ga0008795_101_161	v-?-a	Nitrosopumilales	-	ref|WP_016939511.1|	glycosyltransferase family 39 protein	Glycan biosynthesis and metabolism	-	-
vir:GenBank_GCA_902511735.1|CABXGK010000005.1|provirus_5077_35574_33	arc:IMG_2630968793|Ga0069311_11_153	v-?-a	Nitrosopumilales	MGE_009	PF13231	Dolichyl-phosphate-mannose-protein mannosyltransferase	Glycan biosynthesis and metabolism	Dolichyl phosphate D-mannose + [Protein]-L-serine <=> Dolichyl phosphate + 3-O-(alpha-D-Mannosyl)-L-serinyl-[protein]	-
vir:GenBank_GCA_902511735.1|CABXGK010000005.1|provirus_5077_35574_33	arc:GenBank_GCA_000812185.1|CP007026.1_154	v-?-a	Nitrosopumilales	MGE_009	PF13231	Dolichyl-phosphate-mannose-protein mannosyltransferase	Glycan biosynthesis and metabolism	Dolichyl phosphate D-mannose + [Protein]-L-serine <=> Dolichyl phosphate + 3-O-(alpha-D-Mannosyl)-L-serinyl-[protein]	-
vir:GenBank_GCA_902511735.1|CABXGK010000005.1|provirus_5077_35574_33	arc:GenBank_GCA_003045125.1|LXWN01000002.1_350	v-?-a	Nitrosopumilales	MGE_009	PF13231	Dolichyl-phosphate-mannose-protein mannosyltransferase	Glycan biosynthesis and metabolism	Dolichyl phosphate D-mannose + [Protein]-L-serine <=> Dolichyl phosphate + 3-O-(alpha-D-Mannosyl)-L-serinyl-[protein]	-
vir:IMG_2527291500|AAA07O23_contig_33_0.27|provirus_2_22471_3	arc:GenBank_GCA_013407385.1|CP030847.1_152	v-?-a	Nitrosopumilales	MGE_009	PF13231	Dolichyl-phosphate-mannose-protein mannosyltransferase	Glycan biosynthesis and metabolism	Dolichyl phosphate D-mannose + [Protein]-L-serine <=> Dolichyl phosphate + 3-O-(alpha-D-Mannosyl)-L-serinyl-[protein]	-
vir:IMG_2527291500|AAA07O23_contig_33_0.27|provirus_2_22471_3	arc:GenBank_GCA_000220175.2|AFPU01000001.1_73	v-?-a	Nitrosopumilales	MGE_009	PF13231	Dolichyl-phosphate-mannose-protein mannosyltransferase	Glycan biosynthesis and metabolism	Dolichyl phosphate D-mannose + [Protein]-L-serine <=> Dolichyl phosphate + 3-O-(alpha-D-Mannosyl)-L-serinyl-[protein]	-
vir:IMG_2527291500|AAA07O23_contig_33_0.27|provirus_2_22471_3	arc:IMG_651324076|NZ_AFPU01000001_73	v-?-a	Nitrosopumilales	MGE_009	PF13231	Dolichyl-phosphate-mannose-protein mannosyltransferase	Glycan biosynthesis and metabolism	Dolichyl phosphate D-mannose + [Protein]-L-serine <=> Dolichyl phosphate + 3-O-(alpha-D-Mannosyl)-L-serinyl-[protein]	-
vir:IMG_2527291500|AAA07O23_contig_33_0.27|provirus_2_22471_3	arc:GenBank_GCA_013407385.1|CP030847.1_153	v-?-a	Nitrosopumilales	MGE_009	PF13231	Dolichyl-phosphate-mannose-protein mannosyltransferase	Glycan biosynthesis and metabolism	Dolichyl phosphate D-mannose + [Protein]-L-serine <=> Dolichyl phosphate + 3-O-(alpha-D-Mannosyl)-L-serinyl-[protein]	-
vir:IMG_2527291500|AAA07O23_contig_33_0.27|provirus_2_22471_3	arc:IMG_2932130896|Ga0503004_01_83	v-?-a	Nitrosopumilales	MGE_009	PF13231	Dolichyl-phosphate-mannose-protein mannosyltransferase	Glycan biosynthesis and metabolism	Dolichyl phosphate D-mannose + [Protein]-L-serine <=> Dolichyl phosphate + 3-O-(alpha-D-Mannosyl)-L-serinyl-[protein]	-
vir:IMG_2527291500|AAA07O23_contig_33_0.27|provirus_2_22471_3	arc:GenBank_GCA_963457515.1|OY734804.1_799	v-?-a	Nitrosopumilales	MGE_009	PF13231	Dolichyl-phosphate-mannose-protein mannosyltransferase	Glycan biosynthesis and metabolism	Dolichyl phosphate D-mannose + [Protein]-L-serine <=> Dolichyl phosphate + 3-O-(alpha-D-Mannosyl)-L-serinyl-[protein]	-
vir:IMG_2527291500|AAA07O23_contig_33_0.27|provirus_2_22471_3	arc:GenBank_GCA_963457515.1|OY734804.1_772	v-?-a	Nitrosopumilales	MGE_009	PF13231	Dolichyl-phosphate-mannose-protein mannosyltransferase	Glycan biosynthesis and metabolism	Dolichyl phosphate D-mannose + [Protein]-L-serine <=> Dolichyl phosphate + 3-O-(alpha-D-Mannosyl)-L-serinyl-[protein]	-
vir:IMG_2527291500|AAA07O23_contig_33_0.27|provirus_2_22471_3	arc:GenBank_GCA_963457515.1|OY734804.1_768	v-?-a	Nitrosopumilales	MGE_009	PF13231	Dolichyl-phosphate-mannose-protein mannosyltransferase	Glycan biosynthesis and metabolism	Dolichyl phosphate D-mannose + [Protein]-L-serine <=> Dolichyl phosphate + 3-O-(alpha-D-Mannosyl)-L-serinyl-[protein]	-
vir:IMG_2527291500|AAA07O23_contig_33_0.27|provirus_2_22471_3	arc:GenBank_GCA_963457515.1|OY734804.1_730	v-?-a	Nitrosopumilales	MGE_009	PF13231	Dolichyl-phosphate-mannose-protein mannosyltransferase	Glycan biosynthesis and metabolism	Dolichyl phosphate D-mannose + [Protein]-L-serine <=> Dolichyl phosphate + 3-O-(alpha-D-Mannosyl)-L-serinyl-[protein]	-
vir:IMG_2527291500|AAA07O23_contig_33_0.27|provirus_2_22471_3	arc:GenBank_GCA_963457515.1|OY734804.1_773	v-?-a	Nitrosopumilales	MGE_009	PF13231	Dolichyl-phosphate-mannose-protein mannosyltransferase	Glycan biosynthesis and metabolism	Dolichyl phosphate D-mannose + [Protein]-L-serine <=> Dolichyl phosphate + 3-O-(alpha-D-Mannosyl)-L-serinyl-[protein]	-
vir:IMG_2527291500|AAA07O23_contig_33_0.27|provirus_2_22471_3	arc:GenBank_GCA_025699075.1|JAILWG010000002.1_62	v-?-a	Nitrosopumilales	MGE_009	PF13231	Dolichyl-phosphate-mannose-protein mannosyltransferase	Glycan biosynthesis and metabolism	Dolichyl phosphate D-mannose + [Protein]-L-serine <=> Dolichyl phosphate + 3-O-(alpha-D-Mannosyl)-L-serinyl-[protein]	-
vir:IMG_2527291500|AAA07O23_contig_33_0.27|provirus_2_22471_3	arc:GenBank_GCA_006740685.1|CP035425.1_873	v-?-a	Nitrosopumilales	MGE_009	PF13231	Dolichyl-phosphate-mannose-protein mannosyltransferase	Glycan biosynthesis and metabolism	Dolichyl phosphate D-mannose + [Protein]-L-serine <=> Dolichyl phosphate + 3-O-(alpha-D-Mannosyl)-L-serinyl-[protein]	-
vir:IMG_2527291500|AAA07O23_contig_33_0.27|provirus_2_22471_3	arc:IMG_2998977501|Ga0443082_01_873	v-?-a	Nitrosopumilales	MGE_009	PF13231	Dolichyl-phosphate-mannose-protein mannosyltransferase	Glycan biosynthesis and metabolism	Dolichyl phosphate D-mannose + [Protein]-L-serine <=> Dolichyl phosphate + 3-O-(alpha-D-Mannosyl)-L-serinyl-[protein]	-
vir:IMG_2527291500|AAA07O23_contig_33_0.27|provirus_2_22471_3	arc:GenBank_GCA_000299365.1|CP003842.1_74	v-?-a	Nitrosopumilales	MGE_009	PF13231	Dolichyl-phosphate-mannose-protein mannosyltransferase	Glycan biosynthesis and metabolism	Dolichyl phosphate D-mannose + [Protein]-L-serine <=> Dolichyl phosphate + 3-O-(alpha-D-Mannosyl)-L-serinyl-[protein]	-
vir:IMG_2527291500|AAA07O23_contig_33_0.27|provirus_2_22471_3	arc:IMG_2518645532|CP003842_74	v-?-a	Nitrosopumilales	MGE_009	PF13231	Dolichyl-phosphate-mannose-protein mannosyltransferase	Glycan biosynthesis and metabolism	Dolichyl phosphate D-mannose + [Protein]-L-serine <=> Dolichyl phosphate + 3-O-(alpha-D-Mannosyl)-L-serinyl-[protein]	-
vir:IMG_2527291500|AAA07O23_contig_33_0.27|provirus_2_22471_3	arc:GenBank_GCA_000956175.1|CP011070.1_2112	v-?-a	Nitrosopumilales	MGE_009	PF13231	Dolichyl-phosphate-mannose-protein mannosyltransferase	Glycan biosynthesis and metabolism	Dolichyl phosphate D-mannose + [Protein]-L-serine <=> Dolichyl phosphate + 3-O-(alpha-D-Mannosyl)-L-serinyl-[protein]	-
vir:IMG_2527291500|AAA07O23_contig_33_0.27|provirus_2_22471_3	arc:IMG_2627854092|Ga0077947_11_151	v-?-a	Nitrosopumilales	MGE_009	PF13231	Dolichyl-phosphate-mannose-protein mannosyltransferase	Glycan biosynthesis and metabolism	Dolichyl phosphate D-mannose + [Protein]-L-serine <=> Dolichyl phosphate + 3-O-(alpha-D-Mannosyl)-L-serinyl-[protein]	-
vir:IMG_2527291500|AAA07O23_contig_33_0.27|provirus_2_22471_3	arc:GenBank_GCA_025998175.1|AP026695.1_1936	v-?-a	Nitrosopumilales	MGE_009	PF13231	Dolichyl-phosphate-mannose-protein mannosyltransferase	Glycan biosynthesis and metabolism	Dolichyl phosphate D-mannose + [Protein]-L-serine <=> Dolichyl phosphate + 3-O-(alpha-D-Mannosyl)-L-serinyl-[protein]	-
vir:IMG_2527291500|AAA07O23_contig_33_0.27|provirus_2_22471_3	arc:GenBank_GCA_000204585.1|CM001158.1_2060	v-?-a	Nitrosopumilales	MGE_009	PF13231	Dolichyl-phosphate-mannose-protein mannosyltransferase	Glycan biosynthesis and metabolism	Dolichyl phosphate D-mannose + [Protein]-L-serine <=> Dolichyl phosphate + 3-O-(alpha-D-Mannosyl)-L-serinyl-[protein]	-
vir:IMG_2527291500|AAA07O23_contig_33_0.27|provirus_2_22471_3	arc:GenBank_GCA_013407145.1|CP026993.1_133	v-?-a	Nitrosopumilales	MGE_009	PF13231	Dolichyl-phosphate-mannose-protein mannosyltransferase	Glycan biosynthesis and metabolism	Dolichyl phosphate D-mannose + [Protein]-L-serine <=> Dolichyl phosphate + 3-O-(alpha-D-Mannosyl)-L-serinyl-[protein]	-
vir:IMG_2527291500|AAA07O23_contig_33_0.27|provirus_2_22471_3	arc:IMG_2999081643|Ga0477832_04_62	v-?-a	Nitrosopumilales	MGE_009	PF13231	Dolichyl-phosphate-mannose-protein mannosyltransferase	Glycan biosynthesis and metabolism	Dolichyl phosphate D-mannose + [Protein]-L-serine <=> Dolichyl phosphate + 3-O-(alpha-D-Mannosyl)-L-serinyl-[protein]	-
vir:IMG_2527291500|AAA07O23_contig_33_0.27|provirus_2_22471_3	arc:GenBank_GCA_014078525.1|MU078696.1_62	v-?-a	Nitrosopumilales	MGE_009	PF13231	Dolichyl-phosphate-mannose-protein mannosyltransferase	Glycan biosynthesis and metabolism	Dolichyl phosphate D-mannose + [Protein]-L-serine <=> Dolichyl phosphate + 3-O-(alpha-D-Mannosyl)-L-serinyl-[protein]	-
vir:IMG_2527291500|AAA07O23_contig_33_0.27|provirus_2_22471_3	arc:GenBank_GCA_000018465.1|CP000866.1_120	v-?-a	Nitrosopumilales	MGE_009	PF13231	Dolichyl-phosphate-mannose-protein mannosyltransferase	Glycan biosynthesis and metabolism	Dolichyl phosphate D-mannose + [Protein]-L-serine <=> Dolichyl phosphate + 3-O-(alpha-D-Mannosyl)-L-serinyl-[protein]	-
vir:IMG_2527291500|AAA07O23_contig_33_0.27|provirus_2_22471_3	arc:IMG_641228499|NC_010085_120	v-?-a	Nitrosopumilales	MGE_009	PF13231	Dolichyl-phosphate-mannose-protein mannosyltransferase	Glycan biosynthesis and metabolism	Dolichyl phosphate D-mannose + [Protein]-L-serine <=> Dolichyl phosphate + 3-O-(alpha-D-Mannosyl)-L-serinyl-[protein]	-
vir:IMG_2527291500|AAA07O23_contig_33_0.27|provirus_2_22471_3	arc:GenBank_GCA_000955905.3|CP011097.2_153	v-?-a	Nitrosopumilales	MGE_009	PF13231	Dolichyl-phosphate-mannose-protein mannosyltransferase	Glycan biosynthesis and metabolism	Dolichyl phosphate D-mannose + [Protein]-L-serine <=> Dolichyl phosphate + 3-O-(alpha-D-Mannosyl)-L-serinyl-[protein]	-
vir:IMG_2527291500|AAA07O23_contig_33_0.27|provirus_2_22471_3	arc:IMG_2630968650|Ga0077941_11_154	v-?-a	Nitrosopumilales	MGE_009	PF13231	Dolichyl-phosphate-mannose-protein mannosyltransferase	Glycan biosynthesis and metabolism	Dolichyl phosphate D-mannose + [Protein]-L-serine <=> Dolichyl phosphate + 3-O-(alpha-D-Mannosyl)-L-serinyl-[protein]	-
vir:IMG_2527291500|AAA07O23_contig_33_0.27|provirus_2_22471_3	arc:GenBank_GCA_025699065.1|JAILWF010000002.1_69	v-?-a	Nitrosopumilales	MGE_009	PF13231	Dolichyl-phosphate-mannose-protein mannosyltransferase	Glycan biosynthesis and metabolism	Dolichyl phosphate D-mannose + [Protein]-L-serine <=> Dolichyl phosphate + 3-O-(alpha-D-Mannosyl)-L-serinyl-[protein]	-
vir:IMG_2527291500|AAA07O23_contig_33_0.27|provirus_2_22471_3	arc:IMG_2630968793|Ga0069311_11_153	v-?-a	Nitrosopumilales	MGE_009	PF13231	Dolichyl-phosphate-mannose-protein mannosyltransferase	Glycan biosynthesis and metabolism	Dolichyl phosphate D-mannose + [Protein]-L-serine <=> Dolichyl phosphate + 3-O-(alpha-D-Mannosyl)-L-serinyl-[protein]	-
vir:IMG_2527291500|AAA07O23_contig_33_0.27|provirus_2_22471_3	arc:GenBank_GCA_000812185.1|CP007026.1_154	v-?-a	Nitrosopumilales	MGE_009	PF13231	Dolichyl-phosphate-mannose-protein mannosyltransferase	Glycan biosynthesis and metabolism	Dolichyl phosphate D-mannose + [Protein]-L-serine <=> Dolichyl phosphate + 3-O-(alpha-D-Mannosyl)-L-serinyl-[protein]	-
vir:IMG_2527291500|AAA07O23_contig_33_0.27|provirus_2_22471_3	arc:GenBank_GCA_003045125.1|LXWN01000002.1_350	v-?-a	Nitrosopumilales	MGE_009	PF13231	Dolichyl-phosphate-mannose-protein mannosyltransferase	Glycan biosynthesis and metabolism	Dolichyl phosphate D-mannose + [Protein]-L-serine <=> Dolichyl phosphate + 3-O-(alpha-D-Mannosyl)-L-serinyl-[protein]	-
vir:IMG_2527291500|AAA07O23_contig_33_0.27|provirus_2_22471_3	arc:IMG_2706794823|Ga0008795_101_161	v-?-a	Nitrosopumilales	MGE_009	PF13231	Dolichyl-phosphate-mannose-protein mannosyltransferase	Glycan biosynthesis and metabolism	Dolichyl phosphate D-mannose + [Protein]-L-serine <=> Dolichyl phosphate + 3-O-(alpha-D-Mannosyl)-L-serinyl-[protein]	-
vir:IMG_2740891964|Ga0190861_101|provirus_40226_82712_12	arc:IMG_2630968793|Ga0069311_11_153	v-?-a	Nitrosopumilales	MGE_009	PF13231	Dolichyl-phosphate-mannose-protein mannosyltransferase	Glycan biosynthesis and metabolism	Dolichyl phosphate D-mannose + [Protein]-L-serine <=> Dolichyl phosphate + 3-O-(alpha-D-Mannosyl)-L-serinyl-[protein]	-
vir:IMG_2740891964|Ga0190861_101|provirus_40226_82712_12	arc:GenBank_GCA_000812185.1|CP007026.1_154	v-?-a	Nitrosopumilales	MGE_009	PF13231	Dolichyl-phosphate-mannose-protein mannosyltransferase	Glycan biosynthesis and metabolism	Dolichyl phosphate D-mannose + [Protein]-L-serine <=> Dolichyl phosphate + 3-O-(alpha-D-Mannosyl)-L-serinyl-[protein]	-
vir:IMG_2740891964|Ga0190861_101|provirus_40226_82712_12	arc:GenBank_GCA_003045125.1|LXWN01000002.1_350	v-?-a	Nitrosopumilales	MGE_009	PF13231	Dolichyl-phosphate-mannose-protein mannosyltransferase	Glycan biosynthesis and metabolism	Dolichyl phosphate D-mannose + [Protein]-L-serine <=> Dolichyl phosphate + 3-O-(alpha-D-Mannosyl)-L-serinyl-[protein]	-
vir:IMG_2740891964|Ga0190861_101|provirus_40226_82712_12	arc:IMG_2706794823|Ga0008795_101_161	v-?-a	Nitrosopumilales	MGE_009	PF13231	Dolichyl-phosphate-mannose-protein mannosyltransferase	Glycan biosynthesis and metabolism	Dolichyl phosphate D-mannose + [Protein]-L-serine <=> Dolichyl phosphate + 3-O-(alpha-D-Mannosyl)-L-serinyl-[protein]	-
vir:GenBank_GCA_028242535.1|JAOJYB010000007.1|provirus_3_32173_17	arc:IMG_2630968793|Ga0069311_11_153	v-?-a	Nitrosopumilales	MGE_009	PF13231	Dolichyl-phosphate-mannose-protein mannosyltransferase	Glycan biosynthesis and metabolism	Dolichyl phosphate D-mannose + [Protein]-L-serine <=> Dolichyl phosphate + 3-O-(alpha-D-Mannosyl)-L-serinyl-[protein]	-
vir:GenBank_GCA_028242535.1|JAOJYB010000007.1|provirus_3_32173_17	arc:GenBank_GCA_000812185.1|CP007026.1_154	v-?-a	Nitrosopumilales	MGE_009	PF13231	Dolichyl-phosphate-mannose-protein mannosyltransferase	Glycan biosynthesis and metabolism	Dolichyl phosphate D-mannose + [Protein]-L-serine <=> Dolichyl phosphate + 3-O-(alpha-D-Mannosyl)-L-serinyl-[protein]	-
vir:GenBank_GCA_028242535.1|JAOJYB010000007.1|provirus_3_32173_17	arc:GenBank_GCA_003045125.1|LXWN01000002.1_350	v-?-a	Nitrosopumilales	MGE_009	PF13231	Dolichyl-phosphate-mannose-protein mannosyltransferase	Glycan biosynthesis and metabolism	Dolichyl phosphate D-mannose + [Protein]-L-serine <=> Dolichyl phosphate + 3-O-(alpha-D-Mannosyl)-L-serinyl-[protein]	-
vir:GenBank_GCA_028242535.1|JAOJYB010000007.1|provirus_3_32173_17	arc:IMG_2706794823|Ga0008795_101_161	v-?-a	Nitrosopumilales	MGE_009	PF13231	Dolichyl-phosphate-mannose-protein mannosyltransferase	Glycan biosynthesis and metabolism	Dolichyl phosphate D-mannose + [Protein]-L-serine <=> Dolichyl phosphate + 3-O-(alpha-D-Mannosyl)-L-serinyl-[protein]	-
vir:MK570059.1_6	arc:IMG_2706794823|Ga0008795_101_161	v-?-a	Nitrosopumilales	-	-	-	-	-	-
vir:MK570053.1_39	arc:IMG_2706794823|Ga0008795_101_161	v-?-a	Nitrosopumilales	-	ref|WP_016939511.1|	glycosyltransferase family 39 protein	Glycan biosynthesis and metabolism	-	-
vir:GenBank_GCA_902511735.1|CABXGK010000005.1|provirus_5077_35574_33	arc:IMG_2630968793|Ga0069311_11_153	v-?-a	Nitrosopumilales	MGE_009	PF13231	Dolichyl-phosphate-mannose-protein mannosyltransferase	Glycan biosynthesis and metabolism	Dolichyl phosphate D-mannose + [Protein]-L-serine <=> Dolichyl phosphate + 3-O-(alpha-D-Mannosyl)-L-serinyl-[protein]	-
vir:GenBank_GCA_902511735.1|CABXGK010000005.1|provirus_5077_35574_33	arc:GenBank_GCA_000812185.1|CP007026.1_154	v-?-a	Nitrosopumilales	MGE_009	PF13231	Dolichyl-phosphate-mannose-protein mannosyltransferase	Glycan biosynthesis and metabolism	Dolichyl phosphate D-mannose + [Protein]-L-serine <=> Dolichyl phosphate + 3-O-(alpha-D-Mannosyl)-L-serinyl-[protein]	-
vir:GenBank_GCA_902511735.1|CABXGK010000005.1|provirus_5077_35574_33	arc:GenBank_GCA_003045125.1|LXWN01000002.1_350	v-?-a	Nitrosopumilales	MGE_009	PF13231	Dolichyl-phosphate-mannose-protein mannosyltransferase	Glycan biosynthesis and metabolism	Dolichyl phosphate D-mannose + [Protein]-L-serine <=> Dolichyl phosphate + 3-O-(alpha-D-Mannosyl)-L-serinyl-[protein]	-
vir:IMG_2527291500|AAA07O23_contig_33_0.27|provirus_2_22471_3	arc:GenBank_GCA_013407385.1|CP030847.1_152	v-?-a	Nitrosopumilales	MGE_009	PF13231	Dolichyl-phosphate-mannose-protein mannosyltransferase	Glycan biosynthesis and metabolism	Dolichyl phosphate D-mannose + [Protein]-L-serine <=> Dolichyl phosphate + 3-O-(alpha-D-Mannosyl)-L-serinyl-[protein]	-
vir:IMG_2527291500|AAA07O23_contig_33_0.27|provirus_2_22471_3	arc:GenBank_GCA_000220175.2|AFPU01000001.1_73	v-?-a	Nitrosopumilales	MGE_009	PF13231	Dolichyl-phosphate-mannose-protein mannosyltransferase	Glycan biosynthesis and metabolism	Dolichyl phosphate D-mannose + [Protein]-L-serine <=> Dolichyl phosphate + 3-O-(alpha-D-Mannosyl)-L-serinyl-[protein]	-
vir:IMG_2527291500|AAA07O23_contig_33_0.27|provirus_2_22471_3	arc:IMG_651324076|NZ_AFPU01000001_73	v-?-a	Nitrosopumilales	MGE_009	PF13231	Dolichyl-phosphate-mannose-protein mannosyltransferase	Glycan biosynthesis and metabolism	Dolichyl phosphate D-mannose + [Protein]-L-serine <=> Dolichyl phosphate + 3-O-(alpha-D-Mannosyl)-L-serinyl-[protein]	-
vir:IMG_2527291500|AAA07O23_contig_33_0.27|provirus_2_22471_3	arc:GenBank_GCA_013407385.1|CP030847.1_153	v-?-a	Nitrosopumilales	MGE_009	PF13231	Dolichyl-phosphate-mannose-protein mannosyltransferase	Glycan biosynthesis and metabolism	Dolichyl phosphate D-mannose + [Protein]-L-serine <=> Dolichyl phosphate + 3-O-(alpha-D-Mannosyl)-L-serinyl-[protein]	-
vir:IMG_2527291500|AAA07O23_contig_33_0.27|provirus_2_22471_3	arc:IMG_2932130896|Ga0503004_01_83	v-?-a	Nitrosopumilales	MGE_009	PF13231	Dolichyl-phosphate-mannose-protein mannosyltransferase	Glycan biosynthesis and metabolism	Dolichyl phosphate D-mannose + [Protein]-L-serine <=> Dolichyl phosphate + 3-O-(alpha-D-Mannosyl)-L-serinyl-[protein]	-
vir:IMG_2527291500|AAA07O23_contig_33_0.27|provirus_2_22471_3	arc:GenBank_GCA_963457515.1|OY734804.1_799	v-?-a	Nitrosopumilales	MGE_009	PF13231	Dolichyl-phosphate-mannose-protein mannosyltransferase	Glycan biosynthesis and metabolism	Dolichyl phosphate D-mannose + [Protein]-L-serine <=> Dolichyl phosphate + 3-O-(alpha-D-Mannosyl)-L-serinyl-[protein]	-
vir:IMG_2527291500|AAA07O23_contig_33_0.27|provirus_2_22471_3	arc:GenBank_GCA_963457515.1|OY734804.1_772	v-?-a	Nitrosopumilales	MGE_009	PF13231	Dolichyl-phosphate-mannose-protein mannosyltransferase	Glycan biosynthesis and metabolism	Dolichyl phosphate D-mannose + [Protein]-L-serine <=> Dolichyl phosphate + 3-O-(alpha-D-Mannosyl)-L-serinyl-[protein]	-
vir:IMG_2527291500|AAA07O23_contig_33_0.27|provirus_2_22471_3	arc:GenBank_GCA_963457515.1|OY734804.1_768	v-?-a	Nitrosopumilales	MGE_009	PF13231	Dolichyl-phosphate-mannose-protein mannosyltransferase	Glycan biosynthesis and metabolism	Dolichyl phosphate D-mannose + [Protein]-L-serine <=> Dolichyl phosphate + 3-O-(alpha-D-Mannosyl)-L-serinyl-[protein]	-
vir:IMG_2527291500|AAA07O23_contig_33_0.27|provirus_2_22471_3	arc:GenBank_GCA_963457515.1|OY734804.1_730	v-?-a	Nitrosopumilales	MGE_009	PF13231	Dolichyl-phosphate-mannose-protein mannosyltransferase	Glycan biosynthesis and metabolism	Dolichyl phosphate D-mannose + [Protein]-L-serine <=> Dolichyl phosphate + 3-O-(alpha-D-Mannosyl)-L-serinyl-[protein]	-
vir:IMG_2527291500|AAA07O23_contig_33_0.27|provirus_2_22471_3	arc:GenBank_GCA_963457515.1|OY734804.1_773	v-?-a	Nitrosopumilales	MGE_009	PF13231	Dolichyl-phosphate-mannose-protein mannosyltransferase	Glycan biosynthesis and metabolism	Dolichyl phosphate D-mannose + [Protein]-L-serine <=> Dolichyl phosphate + 3-O-(alpha-D-Mannosyl)-L-serinyl-[protein]	-
vir:IMG_2527291500|AAA07O23_contig_33_0.27|provirus_2_22471_3	arc:GenBank_GCA_025699075.1|JAILWG010000002.1_62	v-?-a	Nitrosopumilales	MGE_009	PF13231	Dolichyl-phosphate-mannose-protein mannosyltransferase	Glycan biosynthesis and metabolism	Dolichyl phosphate D-mannose + [Protein]-L-serine <=> Dolichyl phosphate + 3-O-(alpha-D-Mannosyl)-L-serinyl-[protein]	-
vir:IMG_2527291500|AAA07O23_contig_33_0.27|provirus_2_22471_3	arc:GenBank_GCA_006740685.1|CP035425.1_873	v-?-a	Nitrosopumilales	MGE_009	PF13231	Dolichyl-phosphate-mannose-protein mannosyltransferase	Glycan biosynthesis and metabolism	Dolichyl phosphate D-mannose + [Protein]-L-serine <=> Dolichyl phosphate + 3-O-(alpha-D-Mannosyl)-L-serinyl-[protein]	-
vir:IMG_2527291500|AAA07O23_contig_33_0.27|provirus_2_22471_3	arc:IMG_2998977501|Ga0443082_01_873	v-?-a	Nitrosopumilales	MGE_009	PF13231	Dolichyl-phosphate-mannose-protein mannosyltransferase	Glycan biosynthesis and metabolism	Dolichyl phosphate D-mannose + [Protein]-L-serine <=> Dolichyl phosphate + 3-O-(alpha-D-Mannosyl)-L-serinyl-[protein]	-
vir:IMG_2527291500|AAA07O23_contig_33_0.27|provirus_2_22471_3	arc:GenBank_GCA_000299365.1|CP003842.1_74	v-?-a	Nitrosopumilales	MGE_009	PF13231	Dolichyl-phosphate-mannose-protein mannosyltransferase	Glycan biosynthesis and metabolism	Dolichyl phosphate D-mannose + [Protein]-L-serine <=> Dolichyl phosphate + 3-O-(alpha-D-Mannosyl)-L-serinyl-[protein]	-
vir:IMG_2527291500|AAA07O23_contig_33_0.27|provirus_2_22471_3	arc:IMG_2518645532|CP003842_74	v-?-a	Nitrosopumilales	MGE_009	PF13231	Dolichyl-phosphate-mannose-protein mannosyltransferase	Glycan biosynthesis and metabolism	Dolichyl phosphate D-mannose + [Protein]-L-serine <=> Dolichyl phosphate + 3-O-(alpha-D-Mannosyl)-L-serinyl-[protein]	-
vir:IMG_2527291500|AAA07O23_contig_33_0.27|provirus_2_22471_3	arc:GenBank_GCA_000956175.1|CP011070.1_2112	v-?-a	Nitrosopumilales	MGE_009	PF13231	Dolichyl-phosphate-mannose-protein mannosyltransferase	Glycan biosynthesis and metabolism	Dolichyl phosphate D-mannose + [Protein]-L-serine <=> Dolichyl phosphate + 3-O-(alpha-D-Mannosyl)-L-serinyl-[protein]	-
vir:IMG_2527291500|AAA07O23_contig_33_0.27|provirus_2_22471_3	arc:IMG_2627854092|Ga0077947_11_151	v-?-a	Nitrosopumilales	MGE_009	PF13231	Dolichyl-phosphate-mannose-protein mannosyltransferase	Glycan biosynthesis and metabolism	Dolichyl phosphate D-mannose + [Protein]-L-serine <=> Dolichyl phosphate + 3-O-(alpha-D-Mannosyl)-L-serinyl-[protein]	-
vir:IMG_2527291500|AAA07O23_contig_33_0.27|provirus_2_22471_3	arc:GenBank_GCA_025998175.1|AP026695.1_1936	v-?-a	Nitrosopumilales	MGE_009	PF13231	Dolichyl-phosphate-mannose-protein mannosyltransferase	Glycan biosynthesis and metabolism	Dolichyl phosphate D-mannose + [Protein]-L-serine <=> Dolichyl phosphate + 3-O-(alpha-D-Mannosyl)-L-serinyl-[protein]	-
vir:IMG_2527291500|AAA07O23_contig_33_0.27|provirus_2_22471_3	arc:GenBank_GCA_000204585.1|CM001158.1_2060	v-?-a	Nitrosopumilales	MGE_009	PF13231	Dolichyl-phosphate-mannose-protein mannosyltransferase	Glycan biosynthesis and metabolism	Dolichyl phosphate D-mannose + [Protein]-L-serine <=> Dolichyl phosphate + 3-O-(alpha-D-Mannosyl)-L-serinyl-[protein]	-
vir:IMG_2527291500|AAA07O23_contig_33_0.27|provirus_2_22471_3	arc:GenBank_GCA_013407145.1|CP026993.1_133	v-?-a	Nitrosopumilales	MGE_009	PF13231	Dolichyl-phosphate-mannose-protein mannosyltransferase	Glycan biosynthesis and metabolism	Dolichyl phosphate D-mannose + [Protein]-L-serine <=> Dolichyl phosphate + 3-O-(alpha-D-Mannosyl)-L-serinyl-[protein]	-
vir:IMG_2527291500|AAA07O23_contig_33_0.27|provirus_2_22471_3	arc:IMG_2999081643|Ga0477832_04_62	v-?-a	Nitrosopumilales	MGE_009	PF13231	Dolichyl-phosphate-mannose-protein mannosyltransferase	Glycan biosynthesis and metabolism	Dolichyl phosphate D-mannose + [Protein]-L-serine <=> Dolichyl phosphate + 3-O-(alpha-D-Mannosyl)-L-serinyl-[protein]	-
vir:IMG_2527291500|AAA07O23_contig_33_0.27|provirus_2_22471_3	arc:GenBank_GCA_014078525.1|MU078696.1_62	v-?-a	Nitrosopumilales	MGE_009	PF13231	Dolichyl-phosphate-mannose-protein mannosyltransferase	Glycan biosynthesis and metabolism	Dolichyl phosphate D-mannose + [Protein]-L-serine <=> Dolichyl phosphate + 3-O-(alpha-D-Mannosyl)-L-serinyl-[protein]	-
vir:IMG_2527291500|AAA07O23_contig_33_0.27|provirus_2_22471_3	arc:GenBank_GCA_000018465.1|CP000866.1_120	v-?-a	Nitrosopumilales	MGE_009	PF13231	Dolichyl-phosphate-mannose-protein mannosyltransferase	Glycan biosynthesis and metabolism	Dolichyl phosphate D-mannose + [Protein]-L-serine <=> Dolichyl phosphate + 3-O-(alpha-D-Mannosyl)-L-serinyl-[protein]	-
vir:IMG_2527291500|AAA07O23_contig_33_0.27|provirus_2_22471_3	arc:IMG_641228499|NC_010085_120	v-?-a	Nitrosopumilales	MGE_009	PF13231	Dolichyl-phosphate-mannose-protein mannosyltransferase	Glycan biosynthesis and metabolism	Dolichyl phosphate D-mannose + [Protein]-L-serine <=> Dolichyl phosphate + 3-O-(alpha-D-Mannosyl)-L-serinyl-[protein]	-
vir:IMG_2527291500|AAA07O23_contig_33_0.27|provirus_2_22471_3	arc:GenBank_GCA_000955905.3|CP011097.2_153	v-?-a	Nitrosopumilales	MGE_009	PF13231	Dolichyl-phosphate-mannose-protein mannosyltransferase	Glycan biosynthesis and metabolism	Dolichyl phosphate D-mannose + [Protein]-L-serine <=> Dolichyl phosphate + 3-O-(alpha-D-Mannosyl)-L-serinyl-[protein]	-
vir:IMG_2527291500|AAA07O23_contig_33_0.27|provirus_2_22471_3	arc:IMG_2630968650|Ga0077941_11_154	v-?-a	Nitrosopumilales	MGE_009	PF13231	Dolichyl-phosphate-mannose-protein mannosyltransferase	Glycan biosynthesis and metabolism	Dolichyl phosphate D-mannose + [Protein]-L-serine <=> Dolichyl phosphate + 3-O-(alpha-D-Mannosyl)-L-serinyl-[protein]	-
vir:IMG_2527291500|AAA07O23_contig_33_0.27|provirus_2_22471_3	arc:GenBank_GCA_025699065.1|JAILWF010000002.1_69	v-?-a	Nitrosopumilales	MGE_009	PF13231	Dolichyl-phosphate-mannose-protein mannosyltransferase	Glycan biosynthesis and metabolism	Dolichyl phosphate D-mannose + [Protein]-L-serine <=> Dolichyl phosphate + 3-O-(alpha-D-Mannosyl)-L-serinyl-[protein]	-
vir:IMG_2527291500|AAA07O23_contig_33_0.27|provirus_2_22471_3	arc:IMG_2630968793|Ga0069311_11_153	v-?-a	Nitrosopumilales	MGE_009	PF13231	Dolichyl-phosphate-mannose-protein mannosyltransferase	Glycan biosynthesis and metabolism	Dolichyl phosphate D-mannose + [Protein]-L-serine <=> Dolichyl phosphate + 3-O-(alpha-D-Mannosyl)-L-serinyl-[protein]	-
vir:IMG_2527291500|AAA07O23_contig_33_0.27|provirus_2_22471_3	arc:GenBank_GCA_000812185.1|CP007026.1_154	v-?-a	Nitrosopumilales	MGE_009	PF13231	Dolichyl-phosphate-mannose-protein mannosyltransferase	Glycan biosynthesis and metabolism	Dolichyl phosphate D-mannose + [Protein]-L-serine <=> Dolichyl phosphate + 3-O-(alpha-D-Mannosyl)-L-serinyl-[protein]	-
vir:IMG_2527291500|AAA07O23_contig_33_0.27|provirus_2_22471_3	arc:GenBank_GCA_003045125.1|LXWN01000002.1_350	v-?-a	Nitrosopumilales	MGE_009	PF13231	Dolichyl-phosphate-mannose-protein mannosyltransferase	Glycan biosynthesis and metabolism	Dolichyl phosphate D-mannose + [Protein]-L-serine <=> Dolichyl phosphate + 3-O-(alpha-D-Mannosyl)-L-serinyl-[protein]	-
vir:IMG_2527291500|AAA07O23_contig_33_0.27|provirus_2_22471_3	arc:IMG_2706794823|Ga0008795_101_161	v-?-a	Nitrosopumilales	MGE_009	PF13231	Dolichyl-phosphate-mannose-protein mannosyltransferase	Glycan biosynthesis and metabolism	Dolichyl phosphate D-mannose + [Protein]-L-serine <=> Dolichyl phosphate + 3-O-(alpha-D-Mannosyl)-L-serinyl-[protein]	-
vir:GenBank_GCA_963662995.1|OY760069.1|provirus_95789_205934_75	arc:GenBank_GCA_963662995.1|OY760069.1_1855	v-from-a	Nitrosopumilales	-	PF13613	Helix-turn-helix of DDE superfamily endonuclease	Replication and repair	Endonucleolytic cleavage of DNA to give specific double-stranded fragments with terminal 5'-phosphates	-
vir:IMGVR_UViG_3300005607_000421|3300005607|Ga0070740_10000610|2-35547_1	arc:GenBank_GCA_013388945.1|JACAEH010000004.1_171	v-from-a	Nitrososphaerales	MGE_011	tpg|HXV88290.1|	response regulator	Signal transduction	-	-
vir:GenBank_GCA_028343495.1|JAOLYQ010000003.1|provirus_60030_100273_16	arc:GenBank_GCA_025698845.1|JAILWR010000002.1_243	v-?-a	Nitrosopumilales	MGE_009	PF01522	Polysaccharide deacetylase	Glycan biosynthesis and metabolism	(S)-Allantoin + H2O <=> Allantoate	-
vir:GenBank_GCA_028343495.1|JAOLYQ010000003.1|provirus_60030_100273_16	arc:GenBank_GCA_025699125.1|JAILWC010000002.1_290	v-?-a	Nitrosopumilales	MGE_009	PF01522	Polysaccharide deacetylase	Glycan biosynthesis and metabolism	(S)-Allantoin + H2O <=> Allantoate	-
vir:GenBank_GCA_028343495.1|JAOLYQ010000003.1|provirus_60030_100273_16	arc:GenBank_GCA_013407185.1|CP026995.1_200	v-?-a	Nitrosopumilales	MGE_009	PF01522	Polysaccharide deacetylase	Glycan biosynthesis and metabolism	(S)-Allantoin + H2O <=> Allantoate	-
vir:GenBank_GCA_028343495.1|JAOLYQ010000003.1|provirus_60030_100273_16	arc:IMG_8067625841|Ga0479915_01_200	v-?-a	Nitrosopumilales	MGE_009	PF01522	Polysaccharide deacetylase	Glycan biosynthesis and metabolism	(S)-Allantoin + H2O <=> Allantoate	-
vir:GenBank_GCA_028343495.1|JAOLYQ010000003.1|provirus_60030_100273_16	arc:IMG_2740892563|Ga0190869_101_548	v-?-a	Nitrosopumilales	MGE_009	PF01522	Polysaccharide deacetylase	Glycan biosynthesis and metabolism	(S)-Allantoin + H2O <=> Allantoate	-
vir:GenBank_GCA_902511735.1|CABXGK010000005.1|provirus_5077_35574_40	arc:GenBank_GCA_025698845.1|JAILWR010000002.1_243	v-?-a	Nitrosopumilales	MGE_009	PF01522	Polysaccharide deacetylase	Glycan biosynthesis and metabolism	(S)-Allantoin + H2O <=> Allantoate	-
vir:GenBank_GCA_902511735.1|CABXGK010000005.1|provirus_5077_35574_40	arc:GenBank_GCA_025699125.1|JAILWC010000002.1_290	v-?-a	Nitrosopumilales	MGE_009	PF01522	Polysaccharide deacetylase	Glycan biosynthesis and metabolism	(S)-Allantoin + H2O <=> Allantoate	-
vir:GenBank_GCA_902511735.1|CABXGK010000005.1|provirus_5077_35574_40	arc:GenBank_GCA_013407185.1|CP026995.1_200	v-?-a	Nitrosopumilales	MGE_009	PF01522	Polysaccharide deacetylase	Glycan biosynthesis and metabolism	(S)-Allantoin + H2O <=> Allantoate	-
vir:GenBank_GCA_902511735.1|CABXGK010000005.1|provirus_5077_35574_40	arc:IMG_8067625841|Ga0479915_01_200	v-?-a	Nitrosopumilales	MGE_009	PF01522	Polysaccharide deacetylase	Glycan biosynthesis and metabolism	(S)-Allantoin + H2O <=> Allantoate	-
vir:GenBank_GCA_902511735.1|CABXGK010000005.1|provirus_5077_35574_40	arc:IMG_2740892563|Ga0190869_101_548	v-?-a	Nitrosopumilales	MGE_009	PF01522	Polysaccharide deacetylase	Glycan biosynthesis and metabolism	(S)-Allantoin + H2O <=> Allantoate	-
vir:GenBank_GCA_028343495.1|JAOLYQ010000003.1|provirus_60030_100273_16	arc:GenBank_GCA_025698845.1|JAILWR010000002.1_243	v-?-a	Nitrosopumilales	MGE_009	PF01522	Polysaccharide deacetylase	Glycan biosynthesis and metabolism	(S)-Allantoin + H2O <=> Allantoate	-
vir:GenBank_GCA_028343495.1|JAOLYQ010000003.1|provirus_60030_100273_16	arc:GenBank_GCA_025699125.1|JAILWC010000002.1_290	v-?-a	Nitrosopumilales	MGE_009	PF01522	Polysaccharide deacetylase	Glycan biosynthesis and metabolism	(S)-Allantoin + H2O <=> Allantoate	-
vir:GenBank_GCA_028343495.1|JAOLYQ010000003.1|provirus_60030_100273_16	arc:GenBank_GCA_013407185.1|CP026995.1_200	v-?-a	Nitrosopumilales	MGE_009	PF01522	Polysaccharide deacetylase	Glycan biosynthesis and metabolism	(S)-Allantoin + H2O <=> Allantoate	-
vir:GenBank_GCA_028343495.1|JAOLYQ010000003.1|provirus_60030_100273_16	arc:IMG_8067625841|Ga0479915_01_200	v-?-a	Nitrosopumilales	MGE_009	PF01522	Polysaccharide deacetylase	Glycan biosynthesis and metabolism	(S)-Allantoin + H2O <=> Allantoate	-
vir:GenBank_GCA_028343495.1|JAOLYQ010000003.1|provirus_60030_100273_16	arc:IMG_2740892563|Ga0190869_101_548	v-?-a	Nitrosopumilales	MGE_009	PF01522	Polysaccharide deacetylase	Glycan biosynthesis and metabolism	(S)-Allantoin + H2O <=> Allantoate	-
vir:GenBank_GCA_902511735.1|CABXGK010000005.1|provirus_5077_35574_40	arc:GenBank_GCA_025698845.1|JAILWR010000002.1_243	v-?-a	Nitrosopumilales	MGE_009	PF01522	Polysaccharide deacetylase	Glycan biosynthesis and metabolism	(S)-Allantoin + H2O <=> Allantoate	-
vir:GenBank_GCA_902511735.1|CABXGK010000005.1|provirus_5077_35574_40	arc:GenBank_GCA_025699125.1|JAILWC010000002.1_290	v-?-a	Nitrosopumilales	MGE_009	PF01522	Polysaccharide deacetylase	Glycan biosynthesis and metabolism	(S)-Allantoin + H2O <=> Allantoate	-
vir:GenBank_GCA_902511735.1|CABXGK010000005.1|provirus_5077_35574_40	arc:GenBank_GCA_013407185.1|CP026995.1_200	v-?-a	Nitrosopumilales	MGE_009	PF01522	Polysaccharide deacetylase	Glycan biosynthesis and metabolism	(S)-Allantoin + H2O <=> Allantoate	-
vir:GenBank_GCA_902511735.1|CABXGK010000005.1|provirus_5077_35574_40	arc:IMG_8067625841|Ga0479915_01_200	v-?-a	Nitrosopumilales	MGE_009	PF01522	Polysaccharide deacetylase	Glycan biosynthesis and metabolism	(S)-Allantoin + H2O <=> Allantoate	-
vir:GenBank_GCA_902511735.1|CABXGK010000005.1|provirus_5077_35574_40	arc:IMG_2740892563|Ga0190869_101_548	v-?-a	Nitrosopumilales	MGE_009	PF01522	Polysaccharide deacetylase	Glycan biosynthesis and metabolism	(S)-Allantoin + H2O <=> Allantoate	-
vir:GenBank_GCA_028343495.1|JAOLYQ010000003.1|provirus_60030_100273_16	arc:GenBank_GCA_025698845.1|JAILWR010000002.1_243	v-?-a	Nitrosopumilales	MGE_009	PF01522	Polysaccharide deacetylase	Glycan biosynthesis and metabolism	(S)-Allantoin + H2O <=> Allantoate	-
vir:GenBank_GCA_028343495.1|JAOLYQ010000003.1|provirus_60030_100273_16	arc:GenBank_GCA_025699125.1|JAILWC010000002.1_290	v-?-a	Nitrosopumilales	MGE_009	PF01522	Polysaccharide deacetylase	Glycan biosynthesis and metabolism	(S)-Allantoin + H2O <=> Allantoate	-
vir:GenBank_GCA_028343495.1|JAOLYQ010000003.1|provirus_60030_100273_16	arc:GenBank_GCA_013407185.1|CP026995.1_200	v-?-a	Nitrosopumilales	MGE_009	PF01522	Polysaccharide deacetylase	Glycan biosynthesis and metabolism	(S)-Allantoin + H2O <=> Allantoate	-
vir:GenBank_GCA_028343495.1|JAOLYQ010000003.1|provirus_60030_100273_16	arc:IMG_8067625841|Ga0479915_01_200	v-?-a	Nitrosopumilales	MGE_009	PF01522	Polysaccharide deacetylase	Glycan biosynthesis and metabolism	(S)-Allantoin + H2O <=> Allantoate	-
vir:GenBank_GCA_028343495.1|JAOLYQ010000003.1|provirus_60030_100273_16	arc:IMG_2740892563|Ga0190869_101_548	v-?-a	Nitrosopumilales	MGE_009	PF01522	Polysaccharide deacetylase	Glycan biosynthesis and metabolism	(S)-Allantoin + H2O <=> Allantoate	-
vir:GenBank_GCA_902511735.1|CABXGK010000005.1|provirus_5077_35574_40	arc:GenBank_GCA_025698845.1|JAILWR010000002.1_243	v-?-a	Nitrosopumilales	MGE_009	PF01522	Polysaccharide deacetylase	Glycan biosynthesis and metabolism	(S)-Allantoin + H2O <=> Allantoate	-
vir:GenBank_GCA_902511735.1|CABXGK010000005.1|provirus_5077_35574_40	arc:GenBank_GCA_025699125.1|JAILWC010000002.1_290	v-?-a	Nitrosopumilales	MGE_009	PF01522	Polysaccharide deacetylase	Glycan biosynthesis and metabolism	(S)-Allantoin + H2O <=> Allantoate	-
vir:GenBank_GCA_902511735.1|CABXGK010000005.1|provirus_5077_35574_40	arc:GenBank_GCA_013407185.1|CP026995.1_200	v-?-a	Nitrosopumilales	MGE_009	PF01522	Polysaccharide deacetylase	Glycan biosynthesis and metabolism	(S)-Allantoin + H2O <=> Allantoate	-
vir:GenBank_GCA_902511735.1|CABXGK010000005.1|provirus_5077_35574_40	arc:IMG_8067625841|Ga0479915_01_200	v-?-a	Nitrosopumilales	MGE_009	PF01522	Polysaccharide deacetylase	Glycan biosynthesis and metabolism	(S)-Allantoin + H2O <=> Allantoate	-
vir:GenBank_GCA_902511735.1|CABXGK010000005.1|provirus_5077_35574_40	arc:IMG_2740892563|Ga0190869_101_548	v-?-a	Nitrosopumilales	MGE_009	PF01522	Polysaccharide deacetylase	Glycan biosynthesis and metabolism	(S)-Allantoin + H2O <=> Allantoate	-
vir:GenBank_GCA_004195415.1|PSPK01000001.1|provirus_3_39310_14	arc:IMG_2630968793|Ga0069311_11_169	v-from-a	Nitrosopumilales	MGE_009	K16435	dTDP-4-dehydro-6-deoxy-alpha-D-glucopyranose 2,3-dehydratase	Glycan biosynthesis and metabolism	dTDP-4-oxo-6-deoxy-D-glucose <=> dTDP-3,4-dioxo-2,6-dideoxy-D-glucose + H2O	-
vir:GenBank_GCA_028343495.1|JAOLYQ010000003.1|provirus_60030_100273_26	arc:GenBank_GCA_000956175.1|CP011070.1_2110	v-to-a	Nitrosopumilales	MGE_009	ref|WP_048104414.1|	lipopolysaccharide biosynthesis protein	Glycan biosynthesis and metabolism	-	-
vir:GenBank_GCA_028343495.1|JAOLYQ010000003.1|provirus_60030_100273_26	arc:IMG_2627854092|Ga0077947_11_153	v-to-a	Nitrosopumilales	MGE_009	ref|WP_048104414.1|	lipopolysaccharide biosynthesis protein	Glycan biosynthesis and metabolism	-	-
vir:GenBank_GCA_004195415.1|PSPK01000001.1|provirus_3_39310_28	arc:GenBank_GCA_000956175.1|CP011070.1_2110	v-to-a	Nitrosopumilales	MGE_009	gb|MGQ0376500.1|	lipopolysaccharide biosynthesis protein	Glycan biosynthesis and metabolism	-	-
vir:GenBank_GCA_004195415.1|PSPK01000001.1|provirus_3_39310_28	arc:IMG_2627854092|Ga0077947_11_153	v-to-a	Nitrosopumilales	MGE_009	gb|MGQ0376500.1|	lipopolysaccharide biosynthesis protein	Glycan biosynthesis and metabolism	-	-
vir:IMG_2740891964|Ga0190861_101|provirus_40226_82712_30	arc:IMG_2740892563|Ga0190869_101_519	v-from-a	Nitrosopumilales	MGE_009	gb|MDC0168832.1|	oligosaccharide flippase family protein	Glycan biosynthesis and metabolism	-	-
vir:IMGVR_UViG_3300035206_000432|3300035206|Ga0373650_0017907_2	arc:GenBank_GCA_000875775.1|CP010868.1_2062	v-from-a	Nitrosopumilales	-	K06223	DNA adenine methylase	Replication and repair	S-Adenosyl-L-methionine + DNA adenine <=> S-Adenosyl-L-homocysteine + DNA 6-methylaminopurine	-
vir:IMGVR_UViG_3300035206_000432|3300035206|Ga0373650_0017907_2	arc:IMG_2627853696|Ga0077946_11_1811	v-from-a	Nitrosopumilales	-	K06223	DNA adenine methylase	Replication and repair	S-Adenosyl-L-methionine + DNA adenine <=> S-Adenosyl-L-homocysteine + DNA 6-methylaminopurine	-
vir:IMGVR_UViG_3300012988_000492|3300012988|Ga0164306_10004839_2	arc:IMG_2510065023|Ngarc:1366	v-from-a	Nitrososphaerales	-	K06223	DNA adenine methylase	Replication and repair	S-Adenosyl-L-methionine + DNA adenine <=> S-Adenosyl-L-homocysteine + DNA 6-methylaminopurine	-
vir:IMGVR_UViG_3300012988_000492|3300012988|Ga0164306_10004839_2	arc:GenBank_GCA_000303155.1|CP002408.1_1366	v-from-a	Nitrososphaerales	-	K06223	DNA adenine methylase	Replication and repair	S-Adenosyl-L-methionine + DNA adenine <=> S-Adenosyl-L-homocysteine + DNA 6-methylaminopurine	-
vir:IMGVR_UViG_3300012915_000029|3300012915|Ga0157302_10002224_6	arc:IMG_2510065023|Ngarc:1366	v-from-a	Nitrososphaerales	-	K06223	DNA adenine methylase	Replication and repair	S-Adenosyl-L-methionine + DNA adenine <=> S-Adenosyl-L-homocysteine + DNA 6-methylaminopurine	-
vir:IMGVR_UViG_3300012915_000029|3300012915|Ga0157302_10002224_6	arc:GenBank_GCA_000303155.1|CP002408.1_1366	v-from-a	Nitrososphaerales	-	K06223	DNA adenine methylase	Replication and repair	S-Adenosyl-L-methionine + DNA adenine <=> S-Adenosyl-L-homocysteine + DNA 6-methylaminopurine	-
vir:ON649698.1_22	arc:GenBank_GCA_025699025.1|JAILWJ010000001.1_200	v-from-a	Nitrosopumilales	-	PF13385	Concanavalin A-like lectin/glucanases superfamily	virus-host recognition	-	-
vir:GenBank_GCA_029263495.1|JAJCXI010000021.1|provirus_6252_47450_48	arc:GenBank_GCA_025699025.1|JAILWJ010000001.1_200	v-from-a	Nitrosopumilales	-	PF13385	Concanavalin A-like lectin/glucanases superfamily	virus-host recognition	-	-
vir:FR725450.1_30	arc:GenBank_GCA_024760425.1|CP103305.1_835	v-from-a	Nitrososphaerales	-	-	-	-	-	-
vir:FR725450.1_30	arc:GenBank_GCA_000698785.1|CP007536.1_843	v-from-a	Nitrososphaerales	-	-	-	-	-	-
vir:FR725450.1_30	arc:IMG_2585427612|CP007536_843	v-from-a	Nitrososphaerales	-	-	-	-	-	-
vir:GenBank_GCA_029263475.1|JAJCXK010000048.1|provirus_3_55536_28	arc:GenBank_GCA_014075315.1|CP046181.1_2109	v-from-a	Nitrosopumilales	-	-	-	-	-	-
vir:IMGVR_UViG_3300002483_000062|3300002483|JGI25132J35274_1000069_12	arc:IMG_2663763551|Ga0116864_11_371	v-from-a	Nitrosopumilales	-	PF12705	PD-(D/E)XK nuclease superfamily	Replication and repair	-	-
vir:IMGVR_UViG_3300002483_000062|3300002483|JGI25132J35274_1000069_12	arc:IMG_2835855479|Ga0394588_01_371	v-from-a	Nitrosopumilales	-	PF12705	PD-(D/E)XK nuclease superfamily	Replication and repair	-	-
vir:IMGVR_UViG_3300006752_000072|3300006752|Ga0098048_1000116_29	arc:IMG_2663763551|Ga0116864_11_371	v-from-a	Nitrosopumilales	-	PF12705	PD-(D/E)XK nuclease superfamily	Replication and repair	-	-
vir:IMGVR_UViG_3300006752_000072|3300006752|Ga0098048_1000116_29	arc:IMG_2835855479|Ga0394588_01_371	v-from-a	Nitrosopumilales	-	PF12705	PD-(D/E)XK nuclease superfamily	Replication and repair	-	-
vir:IMGVR_UViG_3300006876_000060|3300006876|Ga0079217_10000119_17	arc:GenBank_GCA_001870125.1|CP017922.1_2158	v-to-a	Nitrososphaerales	MGE_025	PF00112	Papain family cysteine protease	Folding, sorting and degradation	The recombinant enzyme cleaves synthetic substrates with Phe and Leu (better than Val) in P2, with high specificity constant (kcat/Km) comparable to that of cathepsin L.	-
vir:IMGVR_UViG_3300006876_000060|3300006876|Ga0079217_10000119_17	arc:IMG_2718217702|Ga0175697_11_2025	v-to-a	Nitrososphaerales	MGE_025	PF00112	Papain family cysteine protease	Folding, sorting and degradation	The recombinant enzyme cleaves synthetic substrates with Phe and Leu (better than Val) in P2, with high specificity constant (kcat/Km) comparable to that of cathepsin L.	-
vir:IMGVR_UViG_3300042965_000135|3300042965|Ga0453286_004381_9	arc:GenBank_GCA_033581195.1|JAVQTS010000001.1_340	v-from-a	Caldarchaeales	-	-	-	-	-	-
vir:IMGVR_UViG_3300042965_000135|3300042965|Ga0453286_004381_9	arc:GenBank_GCA_025059205.1|JANXDS010000001.1_6	v-from-a	Caldarchaeales	-	-	-	-	-	-
vir:ON649698.1_55	arc:GenBank_GCA_963422575.1|OY730264.1_195	v-from-a	Nitrosopumilales	-	-	-	-	-	-
vir:IMGVR_UViG_3300042965_000135|3300042965|Ga0453286_004381_5	arc:GenBank_GCA_023267975.1|JALNLA010000001.1_87	v-from-a	Caldarchaeales	-	-	-	-	-	-
vir:GenBank_GCA_004195415.1|PSPK01000001.1|provirus_3_39310_20	arc:GenBank_GCA_963457515.1|OY734804.1_794	v-from-a	Nitrosopumilales	MGE_009	K16870	N-acetylglucosaminyl-diphospho-decaprenol L-rhamnosyltransferase	Glycan biosynthesis and metabolism	dTDP-L-rhamnose + N-Acetyl-alpha-D-glucosaminyl-diphospho-trans,octacis-decaprenol <=> dTDP + alpha-L-Rhamnopyranosyl-(1->3)-N-acetyl-alpha-D-glucosaminyl-diphospho-trans,octacis-decaprenol	-
vir:GenBank_GCA_028242535.1|JAOJYB010000007.1|provirus_3_32173_12	arc:IMG_2706794823|Ga0008795_101_154	v-to-a	Nitrosopumilales	MGE_009	K16870	N-acetylglucosaminyl-diphospho-decaprenol L-rhamnosyltransferase	Glycan biosynthesis and metabolism	dTDP-L-rhamnose + N-Acetyl-alpha-D-glucosaminyl-diphospho-trans,octacis-decaprenol <=> dTDP + alpha-L-Rhamnopyranosyl-(1->3)-N-acetyl-alpha-D-glucosaminyl-diphospho-trans,octacis-decaprenol	-
vir:IMG_2740891964|Ga0190861_101|provirus_40226_82712_17	arc:IMG_2706794823|Ga0008795_101_154	v-?-a	Nitrosopumilales	MGE_009	K16870	N-acetylglucosaminyl-diphospho-decaprenol L-rhamnosyltransferase	Glycan biosynthesis and metabolism	dTDP-L-rhamnose + N-Acetyl-alpha-D-glucosaminyl-diphospho-trans,octacis-decaprenol <=> dTDP + alpha-L-Rhamnopyranosyl-(1->3)-N-acetyl-alpha-D-glucosaminyl-diphospho-trans,octacis-decaprenol	-
vir:GenBank_GCA_028343495.1|JAOLYQ010000003.1|provirus_60030_100273_21	arc:IMG_2706794823|Ga0008795_101_154	v-?-a	Nitrosopumilales	MGE_009	K16870	N-acetylglucosaminyl-diphospho-decaprenol L-rhamnosyltransferase	Glycan biosynthesis and metabolism	dTDP-L-rhamnose + N-Acetyl-alpha-D-glucosaminyl-diphospho-trans,octacis-decaprenol <=> dTDP + alpha-L-Rhamnopyranosyl-(1->3)-N-acetyl-alpha-D-glucosaminyl-diphospho-trans,octacis-decaprenol	-
vir:IMG_2740891964|Ga0190861_101|provirus_40226_82712_17	arc:IMG_2706794823|Ga0008795_101_154	v-?-a	Nitrosopumilales	MGE_009	K16870	N-acetylglucosaminyl-diphospho-decaprenol L-rhamnosyltransferase	Glycan biosynthesis and metabolism	dTDP-L-rhamnose + N-Acetyl-alpha-D-glucosaminyl-diphospho-trans,octacis-decaprenol <=> dTDP + alpha-L-Rhamnopyranosyl-(1->3)-N-acetyl-alpha-D-glucosaminyl-diphospho-trans,octacis-decaprenol	-
vir:GenBank_GCA_028343495.1|JAOLYQ010000003.1|provirus_60030_100273_21	arc:IMG_2706794823|Ga0008795_101_154	v-?-a	Nitrosopumilales	MGE_009	K16870	N-acetylglucosaminyl-diphospho-decaprenol L-rhamnosyltransferase	Glycan biosynthesis and metabolism	dTDP-L-rhamnose + N-Acetyl-alpha-D-glucosaminyl-diphospho-trans,octacis-decaprenol <=> dTDP + alpha-L-Rhamnopyranosyl-(1->3)-N-acetyl-alpha-D-glucosaminyl-diphospho-trans,octacis-decaprenol	-
vir:IMG_2740891964|Ga0190861_101|provirus_40226_82712_17	arc:IMG_2706794823|Ga0008795_101_154	v-?-a	Nitrosopumilales	MGE_009	K16870	N-acetylglucosaminyl-diphospho-decaprenol L-rhamnosyltransferase	Glycan biosynthesis and metabolism	dTDP-L-rhamnose + N-Acetyl-alpha-D-glucosaminyl-diphospho-trans,octacis-decaprenol <=> dTDP + alpha-L-Rhamnopyranosyl-(1->3)-N-acetyl-alpha-D-glucosaminyl-diphospho-trans,octacis-decaprenol	-
vir:GenBank_GCA_028343495.1|JAOLYQ010000003.1|provirus_60030_100273_21	arc:IMG_2706794823|Ga0008795_101_154	v-?-a	Nitrosopumilales	MGE_009	K16870	N-acetylglucosaminyl-diphospho-decaprenol L-rhamnosyltransferase	Glycan biosynthesis and metabolism	dTDP-L-rhamnose + N-Acetyl-alpha-D-glucosaminyl-diphospho-trans,octacis-decaprenol <=> dTDP + alpha-L-Rhamnopyranosyl-(1->3)-N-acetyl-alpha-D-glucosaminyl-diphospho-trans,octacis-decaprenol	-
vir:IMGVR_UViG_3300033490_000006|3300033490|Ga0326760_1000664_1	arc:GenBank_GCA_025059205.1|JANXDS010000001.1_301	v-from-a	Caldarchaeales	*Morosviridae	PF00589	Phage integrase family	Replication and repair	-	-
vir:IMGVR_UViG_3300044940_000705|3300044940|Ga0484951_002603|6078-19272_15	arc:GenBank_GCA_029785015.1|JAFMAL010000001.1_267	v-to-a	D-B AOA-related	MGE_030	COG4422	Radical SAM mobile pair protein A	Metabolism of cofactors and vitamins	-	-
vir:IMGVR_UViG_3300044940_000705|3300044940|Ga0484951_002603|6078-19272_15	arc:GenBank_GCA_029785075.1|JAFMAJ010000001.1_82	v-to-a	D-B AOA-related	MGE_030	COG4422	Radical SAM mobile pair protein A	Metabolism of cofactors and vitamins	-	-
vir:IMGVR_UViG_3300044940_000705|3300044940|Ga0484951_002603|6078-19272_15	arc:GenBank_GCA_027386855.1|DAHXTB010000025.1_292	v-to-a	D-B AOA-related	MGE_030	COG4422	Radical SAM mobile pair protein A	Metabolism of cofactors and vitamins	-	-
vir:IMGVR_UViG_3300027863_001713|3300027863|Ga0207433_10009545_23	arc:GenBank_GCA_023268155.1|JALNKM010000001.1_258	v-from-a	Caldarchaeales	*Demeterviridae	COG4422	Minor capsid protein	viral structure	-	-
vir:IMGVR_UViG_3300042763_000002|3300042763|Ga0482241_000108_4	arc:IMG_2585427612|CP007536_854	v-from-a	Nitrososphaerales	-	-	-	-	-	-
vir:IMGVR_UViG_3300042763_000002|3300042763|Ga0482241_000108_4	arc:GenBank_GCA_000698785.1|CP007536.1_854	v-from-a	Nitrososphaerales	-	-	-	-	-	-
vir:IMGVR_UViG_3300042763_000002|3300042763|Ga0482241_000108_4	arc:GenBank_GCA_025244945.1|CP104300.1_850	v-from-a	Nitrososphaerales	-	-	-	-	-	-
vir:IMG_3300009598|Ga0105154_1000501_8	arc:IMG_2264867017|CandCaldi1_gi343484215.1_637	v-to-a	Caldarchaeales	*Morosviridae	-	-	-	-	-
vir:IMG_3300009598|Ga0105154_1000501_8	arc:IMG_2504643023|CCsub_BA000048_1_637	v-to-a	Caldarchaeales	*Morosviridae	-	-	-	-	-
vir:IMGVR_UViG_3300015374_001349|3300015374|Ga0132255_100070164_6	arc:GenBank_GCA_900696045.1|LR216287.1_567	v-from-a	Nitrososphaerales	-	PF07859	alpha/beta hydrolase fold	Folding, sorting and degradation	Hexadecanoic acid + Protein <=> Palmitoyl-protein + H2O	-
vir:GenBank_GCA_004195415.1|PSPK01000001.1|provirus_3_39310_33	arc:GenBank_GCA_000299365.1|CP003842.1_98	v-from-a	Nitrosopumilales	MGE_009	K07257	spore coat polysaccharide biosynthesis protein SpsF	Glycan biosynthesis and metabolism	-	-
vir:GenBank_GCA_004195415.1|PSPK01000001.1|provirus_3_39310_33	arc:IMG_2518645532|CP003842_98	v-from-a	Nitrosopumilales	MGE_009	K07257	spore coat polysaccharide biosynthesis protein SpsF	Glycan biosynthesis and metabolism	-	-
vir:IMG_2706794870|Ga0008797_102|provirus_2_21783_12	arc:GenBank_GCA_025698845.1|JAILWR010000002.1_275	v-?-a	Nitrosopumilales	MGE_009	K07257	spore coat polysaccharide biosynthesis protein SpsF	Glycan biosynthesis and metabolism	-	-
vir:IMG_2706794870|Ga0008797_102|provirus_2_21783_12	arc:GenBank_GCA_025699125.1|JAILWC010000002.1_322	v-?-a	Nitrosopumilales	MGE_009	K07257	spore coat polysaccharide biosynthesis protein SpsF	Glycan biosynthesis and metabolism	-	-
vir:IMG_2706794870|Ga0008797_102|provirus_2_21783_12	arc:GenBank_GCA_003569705.1|BGOU01000002.1_17	v-?-a	Nitrosopumilales	MGE_009	K07257	spore coat polysaccharide biosynthesis protein SpsF	Glycan biosynthesis and metabolism	-	-
vir:IMG_2706794870|Ga0008797_102|provirus_2_21783_12	arc:GenBank_GCA_025699065.1|JAILWF010000002.1_96	v-?-a	Nitrosopumilales	MGE_009	K07257	spore coat polysaccharide biosynthesis protein SpsF	Glycan biosynthesis and metabolism	-	-
vir:IMG_2740891964|Ga0190861_101|provirus_40226_82712_35	arc:GenBank_GCA_025699125.1|JAILWC010000002.1_322	v-from-a	Nitrosopumilales	MGE_009	K07257	spore coat polysaccharide biosynthesis protein SpsF	Glycan biosynthesis and metabolism	-	-
vir:IMG_2706794870|Ga0008797_102|provirus_2_21783_12	arc:GenBank_GCA_025699125.1|JAILWC010000002.1_322	v-?-a	Nitrosopumilales	MGE_009	K07257	spore coat polysaccharide biosynthesis protein SpsF	Glycan biosynthesis and metabolism	-	-
vir:GenBank_GCA_963662995.1|OY760069.1|provirus_95789_205934_1	arc:GenBank_GCA_963662995.1|OY760069.1_85	v-from-a	Nitrosopumilales	-	-	-	-	-	-
vir:GenBank_GCA_963662995.1|OY760069.1|provirus_95789_205934_2	arc:GenBank_GCA_963662995.1|OY760069.1_83	v-from-a	Nitrosopumilales	-	-	-	-	-	-
vir:GenBank_GCA_963662995.1|OY760069.1|provirus_95789_205934_3	arc:GenBank_GCA_963662995.1|OY760069.1_113	v-from-a	Nitrosopumilales	-	-	-	-	-	-
vir:GenBank_GCA_028343495.1|JAOLYQ010000003.1|provirus_60030_100273_9	arc:IMG_2835855479|Ga0394588_01_566	v-?-a	Nitrosopumilales	MGE_009	PF04055	Radical SAM superfamily	Metabolism of cofactors and vitamins	Paromamine + S-Adenosyl-L-methionine + Reduced acceptor <=> 4'-Oxolividamine + L-Methionine + 5'-Deoxyadenosine + Acceptor + H2O	-
vir:GenBank_GCA_028343495.1|JAOLYQ010000003.1|provirus_60030_100273_9	arc:IMG_2663763551|Ga0116864_11_566	v-?-a	Nitrosopumilales	MGE_009	PF04055	Radical SAM superfamily	Metabolism of cofactors and vitamins	Paromamine + S-Adenosyl-L-methionine + Reduced acceptor <=> 4'-Oxolividamine + L-Methionine + 5'-Deoxyadenosine + Acceptor + H2O	-
vir:GenBank_GCA_028343495.1|JAOLYQ010000003.1|provirus_60030_100273_9	arc:IMG_2835855479|Ga0394588_01_566	v-?-a	Nitrosopumilales	MGE_009	PF04055	Radical SAM superfamily	Metabolism of cofactors and vitamins	Paromamine + S-Adenosyl-L-methionine + Reduced acceptor <=> 4'-Oxolividamine + L-Methionine + 5'-Deoxyadenosine + Acceptor + H2O	-
vir:GenBank_GCA_028343495.1|JAOLYQ010000003.1|provirus_60030_100273_9	arc:IMG_2663763551|Ga0116864_11_566	v-?-a	Nitrosopumilales	MGE_009	PF04055	Radical SAM superfamily	Metabolism of cofactors and vitamins	Paromamine + S-Adenosyl-L-methionine + Reduced acceptor <=> 4'-Oxolividamine + L-Methionine + 5'-Deoxyadenosine + Acceptor + H2O	-
vir:GenBank_GCA_028343495.1|JAOLYQ010000003.1|provirus_60030_100273_9	arc:IMG_2835855479|Ga0394588_01_566	v-?-a	Nitrosopumilales	MGE_009	PF04055	Radical SAM superfamily	Metabolism of cofactors and vitamins	Paromamine + S-Adenosyl-L-methionine + Reduced acceptor <=> 4'-Oxolividamine + L-Methionine + 5'-Deoxyadenosine + Acceptor + H2O	-
vir:GenBank_GCA_028343495.1|JAOLYQ010000003.1|provirus_60030_100273_9	arc:IMG_2663763551|Ga0116864_11_566	v-?-a	Nitrosopumilales	MGE_009	PF04055	Radical SAM superfamily	Metabolism of cofactors and vitamins	Paromamine + S-Adenosyl-L-methionine + Reduced acceptor <=> 4'-Oxolividamine + L-Methionine + 5'-Deoxyadenosine + Acceptor + H2O	-
vir:GenBank_GCA_902511735.1|CABXGK010000005.1|provirus_5077_35574_7	arc:GenBank_GCA_000812185.1|CP007026.1_135	v-from-a	Nitrosopumilales	MGE_009	PF00483	Nucleotidyl transferase	Nucleotide metabolism	UDP + H2O <=> UMP + Orthophosphate	-
vir:GenBank_GCA_902511735.1|CABXGK010000005.1|provirus_5077_35574_7	arc:GenBank_GCA_003045125.1|LXWN01000002.1_331	v-from-a	Nitrosopumilales	MGE_009	PF00483	Nucleotidyl transferase	Nucleotide metabolism	UDP + H2O <=> UMP + Orthophosphate	-
vir:IMGVR_UViG_3300005278_000046|3300005278|Ga0065718_1005816_1	arc:GenBank_GCA_033581195.1|JAVQTS010000001.1_335	v-from-a	Caldarchaeales	-	-	-	-	-	-
vir:IMGVR_UViG_3300022545_000053|3300022545|Ga0212125_1007447_8	arc:GenBank_GCA_033581195.1|JAVQTS010000001.1_335	v-from-a	Caldarchaeales	-	-	-	-	-	-
vir:ON649701.1_46	arc:GenBank_GCA_963667665.1|OY763928.1_756	v-from-a	Nitrosopumilales	Yangangviridae	ref|YP_010806048.1|	site-specific integrase	Replication and repair	-	-
vir:IMGVR_UViG_3300025459_000444|3300025459|Ga0208689_1005504_1	arc:IMG_2718217684|Ga0180356_13_215	v-from-a	D-B AOA-related	-	-	-	-	-	-
vir:IMGVR_UViG_3300018072_000240|3300018072|Ga0184635_10001052_13	arc:IMG_3000629614|Ga0452980_01_67	v-from-a	Nitrososphaerales	-	PF00589	Phage integrase family	Replication and repair	-	-
vir:IMGVR_UViG_3300042767_000006|3300042767|Ga0482237_000536_1	arc:IMG_3000629614|Ga0452980_01_67	v-from-a	Nitrososphaerales	-	PF00589	Phage integrase family	Replication and repair	-	-
vir:ON649698.1_19	arc:GenBank_GCA_000956175.1|CP011070.1_2042	v-?-a	Nitrosopumilales	-	ref|YP_010805815.1|	site-specific integrase	Replication and repair	-	-
vir:ON649698.1_19	arc:IMG_2627854092|Ga0077947_11_221	v-?-a	Nitrosopumilales	-	ref|YP_010805815.1|	site-specific integrase	Replication and repair	-	-
vir:ON649698.1_19	arc:GenBank_GCA_025699075.1|JAILWG010000002.1_130	v-?-a	Nitrosopumilales	-	ref|YP_010805815.1|	site-specific integrase	Replication and repair	-	-
vir:ON649698.1_19	arc:GenBank_GCA_014078535.1|MU078702.1_647	v-?-a	Nitrosopumilales	-	ref|YP_010805815.1|	site-specific integrase	Replication and repair	-	-
vir:ON649698.1_19	arc:GenBank_GCA_951812685.1|CATOSS010000001.1_973	v-?-a	Nitrosopumilales	-	ref|YP_010805815.1|	site-specific integrase	Replication and repair	-	-
vir:ON649698.1_19	arc:GenBank_GCA_000204585.1|CM001158.1_1339	v-?-a	Nitrosopumilales	-	ref|YP_010805815.1|	site-specific integrase	Replication and repair	-	-
vir:ON649698.1_19	arc:GenBank_GCA_013407385.1|CP030847.1_231	v-?-a	Nitrosopumilales	-	ref|YP_010805815.1|	site-specific integrase	Replication and repair	-	-
vir:ON649698.1_19	arc:GenBank_GCA_003175215.1|BGKI01000004.1_62	v-?-a	Nitrosopumilales	-	ref|YP_010805815.1|	site-specific integrase	Replication and repair	-	-
vir:ON649698.1_19	arc:IMG_2999655546|Ga0452295_04_62	v-?-a	Nitrosopumilales	-	ref|YP_010805815.1|	site-specific integrase	Replication and repair	-	-
vir:ON649698.1_19	arc:GenBank_GCA_025998175.1|AP026695.1_672	v-?-a	Nitrosopumilales	-	ref|YP_010805815.1|	site-specific integrase	Replication and repair	-	-
vir:ON649698.1_19	arc:GenBank_GCA_025699025.1|JAILWJ010000001.1_310	v-?-a	Nitrosopumilales	-	ref|YP_010805815.1|	site-specific integrase	Replication and repair	-	-
vir:ON649698.1_19	arc:GenBank_GCA_025698765.1|JAILWV010000001.1_462	v-?-a	Nitrosopumilales	-	ref|YP_010805815.1|	site-specific integrase	Replication and repair	-	-
vir:ON649698.1_19	arc:GenBank_GCA_025699025.1|JAILWJ010000003.1_320	v-?-a	Nitrosopumilales	-	ref|YP_010805815.1|	site-specific integrase	Replication and repair	-	-
vir:ON649698.1_19	arc:GenBank_GCA_025699025.1|JAILWJ010000003.1_295	v-?-a	Nitrosopumilales	-	ref|YP_010805815.1|	site-specific integrase	Replication and repair	-	-
vir:ON649698.1_19	arc:GenBank_GCA_951812685.1|CATOSS010000001.1_1211	v-?-a	Nitrosopumilales	-	ref|YP_010805815.1|	site-specific integrase	Replication and repair	-	-
vir:ON649698.1_19	arc:IMG_2518645532|CP003842_1274	v-?-a	Nitrosopumilales	-	ref|YP_010805815.1|	site-specific integrase	Replication and repair	-	-
vir:ON649698.1_19	arc:GenBank_GCA_000328945.1|AJVI01000001.1_173	v-?-a	Nitrosopumilales	-	ref|YP_010805815.1|	site-specific integrase	Replication and repair	-	-
vir:ON649698.1_19	arc:IMG_2548876507|NSJDRAFT_AJVI01000001_1.1_173	v-?-a	Nitrosopumilales	-	ref|YP_010805815.1|	site-specific integrase	Replication and repair	-	-
vir:ON649698.1_19	arc:GenBank_GCA_022969015.1|JALJPI010000001.1_546	v-?-a	Nitrosopumilales	-	ref|YP_010805815.1|	site-specific integrase	Replication and repair	-	-
vir:ON649698.1_19	arc:GenBank_GCA_013215285.1|JABSRD010000001.1_546	v-?-a	Nitrosopumilales	-	ref|YP_010805815.1|	site-specific integrase	Replication and repair	-	-
vir:ON649698.1_19	arc:GenBank_GCA_963667665.1|OY763928.1_938	v-?-a	Nitrosopumilales	-	ref|YP_010805815.1|	site-specific integrase	Replication and repair	-	-
vir:ON649698.1_19	arc:IMG_2651869505|Ga0105479_11_1209	v-?-a	Nitrosopumilales	-	ref|YP_010805815.1|	site-specific integrase	Replication and repair	-	-
vir:ON649698.1_19	arc:GenBank_GCA_002787055.1|CP024808.1_1209	v-?-a	Nitrosopumilales	-	ref|YP_010805815.1|	site-specific integrase	Replication and repair	-	-
vir:ON649698.1_19	arc:IMG_2502545036|A_C11_41	v-?-a	Nitrosopumilales	-	ref|YP_010805815.1|	site-specific integrase	Replication and repair	-	-
vir:ON649698.1_19	arc:GenBank_GCA_000204585.1|CM001158.1_892	v-?-a	Nitrosopumilales	-	ref|YP_010805815.1|	site-specific integrase	Replication and repair	-	-
vir:ON649698.1_19	arc:GenBank_GCA_963457515.1|OY734804.1_452	v-?-a	Nitrosopumilales	-	ref|YP_010805815.1|	site-specific integrase	Replication and repair	-	-
vir:ON649698.1_19	arc:GenBank_GCA_014075315.1|CP046181.1_1294	v-?-a	Nitrosopumilales	-	ref|YP_010805815.1|	site-specific integrase	Replication and repair	-	-
vir:ON649698.1_19	arc:GenBank_GCA_951812685.1|CATOSS010000001.1_90	v-?-a	Nitrosopumilales	-	ref|YP_010805815.1|	site-specific integrase	Replication and repair	-	-
vir:ON649698.1_19	arc:GenBank_GCA_025698945.1|JAILWM010000002.1_163	v-?-a	Nitrosopumilales	-	ref|YP_010805815.1|	site-specific integrase	Replication and repair	-	-
vir:ON649698.1_19	arc:IMG_2932130896|Ga0503004_01_138	v-?-a	Nitrosopumilales	-	ref|YP_010805815.1|	site-specific integrase	Replication and repair	-	-
vir:ON649698.1_19	arc:IMG_2651869505|Ga0105479_11_1189	v-?-a	Nitrosopumilales	-	ref|YP_010805815.1|	site-specific integrase	Replication and repair	-	-
vir:ON649698.1_19	arc:GenBank_GCA_002787055.1|CP024808.1_1189	v-?-a	Nitrosopumilales	-	ref|YP_010805815.1|	site-specific integrase	Replication and repair	-	-
vir:ON649698.1_19	arc:GenBank_GCA_025699125.1|JAILWC010000002.1_269	v-?-a	Nitrosopumilales	-	ref|YP_010805815.1|	site-specific integrase	Replication and repair	-	-
vir:ON649698.1_19	arc:GenBank_GCA_951812685.1|CATOSS010000001.1_1114	v-?-a	Nitrosopumilales	-	ref|YP_010805815.1|	site-specific integrase	Replication and repair	-	-
vir:ON649698.1_19	arc:GenBank_GCA_951812685.1|CATOSS010000001.1_525	v-?-a	Nitrosopumilales	-	ref|YP_010805815.1|	site-specific integrase	Replication and repair	-	-
vir:ON649698.1_19	arc:GenBank_GCA_030518575.1|CP130341.1_1425	v-?-a	Nitrosopumilales	-	ref|YP_010805815.1|	site-specific integrase	Replication and repair	-	-
vir:ON649698.1_19	arc:GenBank_GCA_013407385.1|CP030847.1_1491	v-?-a	Nitrosopumilales	-	ref|YP_010805815.1|	site-specific integrase	Replication and repair	-	-
vir:ON649698.1_19	arc:IMG_2999079349|Ga0477830_006_296	v-?-a	Nitrosopumilales	-	ref|YP_010805815.1|	site-specific integrase	Replication and repair	-	-
vir:ON649698.1_19	arc:GenBank_GCA_014078545.1|MU078712.1_296	v-?-a	Nitrosopumilales	-	ref|YP_010805815.1|	site-specific integrase	Replication and repair	-	-
vir:ON649698.1_19	arc:GenBank_GCA_025698845.1|JAILWR010000001.1_675	v-?-a	Nitrosopumilales	-	ref|YP_010805815.1|	site-specific integrase	Replication and repair	-	-
vir:ON649698.1_19	arc:GenBank_GCA_018128925.1|CP067007.1_339	v-?-a	Nitrosopumilales	-	ref|YP_010805815.1|	site-specific integrase	Replication and repair	-	-
vir:ON649698.1_19	arc:IMG_3000030030|Ga0581306_01_339	v-?-a	Nitrosopumilales	-	ref|YP_010805815.1|	site-specific integrase	Replication and repair	-	-
vir:ON649698.1_19	arc:IMG_2502545036|A_C11_176	v-?-a	Nitrosopumilales	-	ref|YP_010805815.1|	site-specific integrase	Replication and repair	-	-
vir:ON649698.1_19	arc:GenBank_GCA_000204585.1|CM001158.1_1031	v-?-a	Nitrosopumilales	-	ref|YP_010805815.1|	site-specific integrase	Replication and repair	-	-
vir:ON649698.1_19	arc:GenBank_GCA_951812685.1|CATOSS010000001.1_467	v-?-a	Nitrosopumilales	-	ref|YP_010805815.1|	site-specific integrase	Replication and repair	-	-
vir:ON649698.1_19	arc:GenBank_GCA_000956175.1|CP011070.1_2042	v-?-a	Nitrosopumilales	-	ref|YP_010805815.1|	site-specific integrase	Replication and repair	-	-
vir:ON649698.1_19	arc:IMG_2627854092|Ga0077947_11_221	v-?-a	Nitrosopumilales	-	ref|YP_010805815.1|	site-specific integrase	Replication and repair	-	-
vir:ON649698.1_19	arc:GenBank_GCA_025699075.1|JAILWG010000002.1_130	v-?-a	Nitrosopumilales	-	ref|YP_010805815.1|	site-specific integrase	Replication and repair	-	-
vir:ON649698.1_19	arc:GenBank_GCA_014078535.1|MU078702.1_647	v-?-a	Nitrosopumilales	-	ref|YP_010805815.1|	site-specific integrase	Replication and repair	-	-
vir:ON649698.1_19	arc:GenBank_GCA_951812685.1|CATOSS010000001.1_973	v-?-a	Nitrosopumilales	-	ref|YP_010805815.1|	site-specific integrase	Replication and repair	-	-
vir:ON649698.1_19	arc:GenBank_GCA_000204585.1|CM001158.1_1339	v-?-a	Nitrosopumilales	-	ref|YP_010805815.1|	site-specific integrase	Replication and repair	-	-
vir:ON649698.1_19	arc:GenBank_GCA_013407385.1|CP030847.1_231	v-?-a	Nitrosopumilales	-	ref|YP_010805815.1|	site-specific integrase	Replication and repair	-	-
vir:ON649698.1_19	arc:GenBank_GCA_003175215.1|BGKI01000004.1_62	v-?-a	Nitrosopumilales	-	ref|YP_010805815.1|	site-specific integrase	Replication and repair	-	-
vir:ON649698.1_19	arc:IMG_2999655546|Ga0452295_04_62	v-?-a	Nitrosopumilales	-	ref|YP_010805815.1|	site-specific integrase	Replication and repair	-	-
vir:ON649698.1_19	arc:GenBank_GCA_025998175.1|AP026695.1_672	v-?-a	Nitrosopumilales	-	ref|YP_010805815.1|	site-specific integrase	Replication and repair	-	-
vir:ON649698.1_19	arc:GenBank_GCA_025699025.1|JAILWJ010000001.1_310	v-?-a	Nitrosopumilales	-	ref|YP_010805815.1|	site-specific integrase	Replication and repair	-	-
vir:ON649698.1_19	arc:GenBank_GCA_025698765.1|JAILWV010000001.1_462	v-?-a	Nitrosopumilales	-	ref|YP_010805815.1|	site-specific integrase	Replication and repair	-	-
vir:ON649698.1_19	arc:GenBank_GCA_025699025.1|JAILWJ010000003.1_320	v-?-a	Nitrosopumilales	-	ref|YP_010805815.1|	site-specific integrase	Replication and repair	-	-
vir:ON649698.1_19	arc:GenBank_GCA_025699025.1|JAILWJ010000003.1_295	v-?-a	Nitrosopumilales	-	ref|YP_010805815.1|	site-specific integrase	Replication and repair	-	-
vir:ON649698.1_19	arc:GenBank_GCA_951812685.1|CATOSS010000001.1_1211	v-?-a	Nitrosopumilales	-	ref|YP_010805815.1|	site-specific integrase	Replication and repair	-	-
vir:ON649698.1_19	arc:IMG_2518645532|CP003842_1274	v-?-a	Nitrosopumilales	-	ref|YP_010805815.1|	site-specific integrase	Replication and repair	-	-
vir:ON649698.1_19	arc:GenBank_GCA_000328945.1|AJVI01000001.1_173	v-?-a	Nitrosopumilales	-	ref|YP_010805815.1|	site-specific integrase	Replication and repair	-	-
vir:ON649698.1_19	arc:IMG_2548876507|NSJDRAFT_AJVI01000001_1.1_173	v-?-a	Nitrosopumilales	-	ref|YP_010805815.1|	site-specific integrase	Replication and repair	-	-
vir:ON649698.1_19	arc:GenBank_GCA_022969015.1|JALJPI010000001.1_546	v-?-a	Nitrosopumilales	-	ref|YP_010805815.1|	site-specific integrase	Replication and repair	-	-
vir:ON649698.1_19	arc:GenBank_GCA_013215285.1|JABSRD010000001.1_546	v-?-a	Nitrosopumilales	-	ref|YP_010805815.1|	site-specific integrase	Replication and repair	-	-
vir:ON649698.1_19	arc:GenBank_GCA_963667665.1|OY763928.1_938	v-?-a	Nitrosopumilales	-	ref|YP_010805815.1|	site-specific integrase	Replication and repair	-	-
vir:ON649698.1_19	arc:IMG_2651869505|Ga0105479_11_1209	v-?-a	Nitrosopumilales	-	ref|YP_010805815.1|	site-specific integrase	Replication and repair	-	-
vir:ON649698.1_19	arc:GenBank_GCA_002787055.1|CP024808.1_1209	v-?-a	Nitrosopumilales	-	ref|YP_010805815.1|	site-specific integrase	Replication and repair	-	-
vir:ON649698.1_19	arc:IMG_2502545036|A_C11_41	v-?-a	Nitrosopumilales	-	ref|YP_010805815.1|	site-specific integrase	Replication and repair	-	-
vir:ON649698.1_19	arc:GenBank_GCA_000204585.1|CM001158.1_892	v-?-a	Nitrosopumilales	-	ref|YP_010805815.1|	site-specific integrase	Replication and repair	-	-
vir:ON649698.1_19	arc:GenBank_GCA_963457515.1|OY734804.1_452	v-?-a	Nitrosopumilales	-	ref|YP_010805815.1|	site-specific integrase	Replication and repair	-	-
vir:ON649698.1_19	arc:GenBank_GCA_014075315.1|CP046181.1_1294	v-?-a	Nitrosopumilales	-	ref|YP_010805815.1|	site-specific integrase	Replication and repair	-	-
vir:ON649698.1_19	arc:GenBank_GCA_951812685.1|CATOSS010000001.1_90	v-?-a	Nitrosopumilales	-	ref|YP_010805815.1|	site-specific integrase	Replication and repair	-	-
vir:ON649698.1_19	arc:GenBank_GCA_025698945.1|JAILWM010000002.1_163	v-?-a	Nitrosopumilales	-	ref|YP_010805815.1|	site-specific integrase	Replication and repair	-	-
vir:ON649698.1_19	arc:IMG_2932130896|Ga0503004_01_138	v-?-a	Nitrosopumilales	-	ref|YP_010805815.1|	site-specific integrase	Replication and repair	-	-
vir:ON649698.1_19	arc:IMG_2651869505|Ga0105479_11_1189	v-?-a	Nitrosopumilales	-	ref|YP_010805815.1|	site-specific integrase	Replication and repair	-	-
vir:ON649698.1_19	arc:GenBank_GCA_002787055.1|CP024808.1_1189	v-?-a	Nitrosopumilales	-	ref|YP_010805815.1|	site-specific integrase	Replication and repair	-	-
vir:ON649698.1_19	arc:GenBank_GCA_025699125.1|JAILWC010000002.1_269	v-?-a	Nitrosopumilales	-	ref|YP_010805815.1|	site-specific integrase	Replication and repair	-	-
vir:ON649698.1_19	arc:GenBank_GCA_951812685.1|CATOSS010000001.1_1114	v-?-a	Nitrosopumilales	-	ref|YP_010805815.1|	site-specific integrase	Replication and repair	-	-
vir:ON649698.1_19	arc:GenBank_GCA_951812685.1|CATOSS010000001.1_525	v-?-a	Nitrosopumilales	-	ref|YP_010805815.1|	site-specific integrase	Replication and repair	-	-
vir:ON649698.1_19	arc:GenBank_GCA_030518575.1|CP130341.1_1425	v-?-a	Nitrosopumilales	-	ref|YP_010805815.1|	site-specific integrase	Replication and repair	-	-
vir:ON649698.1_19	arc:GenBank_GCA_013407385.1|CP030847.1_1491	v-?-a	Nitrosopumilales	-	ref|YP_010805815.1|	site-specific integrase	Replication and repair	-	-
vir:ON649698.1_19	arc:IMG_2999079349|Ga0477830_006_296	v-?-a	Nitrosopumilales	-	ref|YP_010805815.1|	site-specific integrase	Replication and repair	-	-
vir:ON649698.1_19	arc:GenBank_GCA_014078545.1|MU078712.1_296	v-?-a	Nitrosopumilales	-	ref|YP_010805815.1|	site-specific integrase	Replication and repair	-	-
vir:ON649698.1_19	arc:GenBank_GCA_025698845.1|JAILWR010000001.1_675	v-?-a	Nitrosopumilales	-	ref|YP_010805815.1|	site-specific integrase	Replication and repair	-	-
vir:ON649698.1_19	arc:GenBank_GCA_018128925.1|CP067007.1_339	v-?-a	Nitrosopumilales	-	ref|YP_010805815.1|	site-specific integrase	Replication and repair	-	-
vir:ON649698.1_19	arc:IMG_3000030030|Ga0581306_01_339	v-?-a	Nitrosopumilales	-	ref|YP_010805815.1|	site-specific integrase	Replication and repair	-	-
vir:ON649698.1_19	arc:IMG_2502545036|A_C11_176	v-?-a	Nitrosopumilales	-	ref|YP_010805815.1|	site-specific integrase	Replication and repair	-	-
vir:ON649698.1_19	arc:GenBank_GCA_000204585.1|CM001158.1_1031	v-?-a	Nitrosopumilales	-	ref|YP_010805815.1|	site-specific integrase	Replication and repair	-	-
vir:ON649698.1_19	arc:GenBank_GCA_951812685.1|CATOSS010000001.1_467	v-?-a	Nitrosopumilales	-	ref|YP_010805815.1|	site-specific integrase	Replication and repair	-	-
vir:ON649698.1_19	arc:GenBank_GCA_000956175.1|CP011070.1_2042	v-?-a	Nitrosopumilales	-	ref|YP_010805815.1|	site-specific integrase	Replication and repair	-	-
vir:ON649698.1_19	arc:IMG_2627854092|Ga0077947_11_221	v-?-a	Nitrosopumilales	-	ref|YP_010805815.1|	site-specific integrase	Replication and repair	-	-
vir:ON649698.1_19	arc:GenBank_GCA_025699075.1|JAILWG010000002.1_130	v-?-a	Nitrosopumilales	-	ref|YP_010805815.1|	site-specific integrase	Replication and repair	-	-
vir:ON649698.1_19	arc:GenBank_GCA_014078535.1|MU078702.1_647	v-?-a	Nitrosopumilales	-	ref|YP_010805815.1|	site-specific integrase	Replication and repair	-	-
vir:ON649698.1_19	arc:GenBank_GCA_951812685.1|CATOSS010000001.1_973	v-?-a	Nitrosopumilales	-	ref|YP_010805815.1|	site-specific integrase	Replication and repair	-	-
vir:ON649698.1_19	arc:GenBank_GCA_000204585.1|CM001158.1_1339	v-?-a	Nitrosopumilales	-	ref|YP_010805815.1|	site-specific integrase	Replication and repair	-	-
vir:ON649698.1_19	arc:GenBank_GCA_013407385.1|CP030847.1_231	v-?-a	Nitrosopumilales	-	ref|YP_010805815.1|	site-specific integrase	Replication and repair	-	-
vir:ON649698.1_19	arc:GenBank_GCA_003175215.1|BGKI01000004.1_62	v-?-a	Nitrosopumilales	-	ref|YP_010805815.1|	site-specific integrase	Replication and repair	-	-
vir:ON649698.1_19	arc:IMG_2999655546|Ga0452295_04_62	v-?-a	Nitrosopumilales	-	ref|YP_010805815.1|	site-specific integrase	Replication and repair	-	-
vir:ON649698.1_19	arc:GenBank_GCA_025998175.1|AP026695.1_672	v-?-a	Nitrosopumilales	-	ref|YP_010805815.1|	site-specific integrase	Replication and repair	-	-
vir:ON649698.1_19	arc:GenBank_GCA_025699025.1|JAILWJ010000001.1_310	v-?-a	Nitrosopumilales	-	ref|YP_010805815.1|	site-specific integrase	Replication and repair	-	-
vir:ON649698.1_19	arc:GenBank_GCA_025698765.1|JAILWV010000001.1_462	v-?-a	Nitrosopumilales	-	ref|YP_010805815.1|	site-specific integrase	Replication and repair	-	-
vir:ON649698.1_19	arc:GenBank_GCA_025699025.1|JAILWJ010000003.1_320	v-?-a	Nitrosopumilales	-	ref|YP_010805815.1|	site-specific integrase	Replication and repair	-	-
vir:ON649698.1_19	arc:GenBank_GCA_025699025.1|JAILWJ010000003.1_295	v-?-a	Nitrosopumilales	-	ref|YP_010805815.1|	site-specific integrase	Replication and repair	-	-
vir:ON649698.1_19	arc:GenBank_GCA_951812685.1|CATOSS010000001.1_1211	v-?-a	Nitrosopumilales	-	ref|YP_010805815.1|	site-specific integrase	Replication and repair	-	-
vir:ON649698.1_19	arc:IMG_2518645532|CP003842_1274	v-?-a	Nitrosopumilales	-	ref|YP_010805815.1|	site-specific integrase	Replication and repair	-	-
vir:ON649698.1_19	arc:GenBank_GCA_000328945.1|AJVI01000001.1_173	v-?-a	Nitrosopumilales	-	ref|YP_010805815.1|	site-specific integrase	Replication and repair	-	-
vir:ON649698.1_19	arc:IMG_2548876507|NSJDRAFT_AJVI01000001_1.1_173	v-?-a	Nitrosopumilales	-	ref|YP_010805815.1|	site-specific integrase	Replication and repair	-	-
vir:ON649698.1_19	arc:GenBank_GCA_022969015.1|JALJPI010000001.1_546	v-?-a	Nitrosopumilales	-	ref|YP_010805815.1|	site-specific integrase	Replication and repair	-	-
vir:ON649698.1_19	arc:GenBank_GCA_013215285.1|JABSRD010000001.1_546	v-?-a	Nitrosopumilales	-	ref|YP_010805815.1|	site-specific integrase	Replication and repair	-	-
vir:ON649698.1_19	arc:GenBank_GCA_963667665.1|OY763928.1_938	v-?-a	Nitrosopumilales	-	ref|YP_010805815.1|	site-specific integrase	Replication and repair	-	-
vir:ON649698.1_19	arc:IMG_2651869505|Ga0105479_11_1209	v-?-a	Nitrosopumilales	-	ref|YP_010805815.1|	site-specific integrase	Replication and repair	-	-
vir:ON649698.1_19	arc:GenBank_GCA_002787055.1|CP024808.1_1209	v-?-a	Nitrosopumilales	-	ref|YP_010805815.1|	site-specific integrase	Replication and repair	-	-
vir:ON649698.1_19	arc:IMG_2502545036|A_C11_41	v-?-a	Nitrosopumilales	-	ref|YP_010805815.1|	site-specific integrase	Replication and repair	-	-
vir:ON649698.1_19	arc:GenBank_GCA_000204585.1|CM001158.1_892	v-?-a	Nitrosopumilales	-	ref|YP_010805815.1|	site-specific integrase	Replication and repair	-	-
vir:ON649698.1_19	arc:GenBank_GCA_963457515.1|OY734804.1_452	v-?-a	Nitrosopumilales	-	ref|YP_010805815.1|	site-specific integrase	Replication and repair	-	-
vir:ON649698.1_19	arc:GenBank_GCA_014075315.1|CP046181.1_1294	v-?-a	Nitrosopumilales	-	ref|YP_010805815.1|	site-specific integrase	Replication and repair	-	-
vir:ON649698.1_19	arc:GenBank_GCA_951812685.1|CATOSS010000001.1_90	v-?-a	Nitrosopumilales	-	ref|YP_010805815.1|	site-specific integrase	Replication and repair	-	-
vir:ON649698.1_19	arc:GenBank_GCA_025698945.1|JAILWM010000002.1_163	v-?-a	Nitrosopumilales	-	ref|YP_010805815.1|	site-specific integrase	Replication and repair	-	-
vir:ON649698.1_19	arc:IMG_2932130896|Ga0503004_01_138	v-?-a	Nitrosopumilales	-	ref|YP_010805815.1|	site-specific integrase	Replication and repair	-	-
vir:ON649698.1_19	arc:IMG_2651869505|Ga0105479_11_1189	v-?-a	Nitrosopumilales	-	ref|YP_010805815.1|	site-specific integrase	Replication and repair	-	-
vir:ON649698.1_19	arc:GenBank_GCA_002787055.1|CP024808.1_1189	v-?-a	Nitrosopumilales	-	ref|YP_010805815.1|	site-specific integrase	Replication and repair	-	-
vir:ON649698.1_19	arc:GenBank_GCA_025699125.1|JAILWC010000002.1_269	v-?-a	Nitrosopumilales	-	ref|YP_010805815.1|	site-specific integrase	Replication and repair	-	-
vir:ON649698.1_19	arc:GenBank_GCA_951812685.1|CATOSS010000001.1_1114	v-?-a	Nitrosopumilales	-	ref|YP_010805815.1|	site-specific integrase	Replication and repair	-	-
vir:ON649698.1_19	arc:GenBank_GCA_951812685.1|CATOSS010000001.1_525	v-?-a	Nitrosopumilales	-	ref|YP_010805815.1|	site-specific integrase	Replication and repair	-	-
vir:ON649698.1_19	arc:GenBank_GCA_030518575.1|CP130341.1_1425	v-?-a	Nitrosopumilales	-	ref|YP_010805815.1|	site-specific integrase	Replication and repair	-	-
vir:ON649698.1_19	arc:GenBank_GCA_013407385.1|CP030847.1_1491	v-?-a	Nitrosopumilales	-	ref|YP_010805815.1|	site-specific integrase	Replication and repair	-	-
vir:ON649698.1_19	arc:IMG_2999079349|Ga0477830_006_296	v-?-a	Nitrosopumilales	-	ref|YP_010805815.1|	site-specific integrase	Replication and repair	-	-
vir:ON649698.1_19	arc:GenBank_GCA_014078545.1|MU078712.1_296	v-?-a	Nitrosopumilales	-	ref|YP_010805815.1|	site-specific integrase	Replication and repair	-	-
vir:ON649698.1_19	arc:GenBank_GCA_025698845.1|JAILWR010000001.1_675	v-?-a	Nitrosopumilales	-	ref|YP_010805815.1|	site-specific integrase	Replication and repair	-	-
vir:ON649698.1_19	arc:GenBank_GCA_018128925.1|CP067007.1_339	v-?-a	Nitrosopumilales	-	ref|YP_010805815.1|	site-specific integrase	Replication and repair	-	-
vir:ON649698.1_19	arc:IMG_3000030030|Ga0581306_01_339	v-?-a	Nitrosopumilales	-	ref|YP_010805815.1|	site-specific integrase	Replication and repair	-	-
vir:ON649698.1_19	arc:IMG_2502545036|A_C11_176	v-?-a	Nitrosopumilales	-	ref|YP_010805815.1|	site-specific integrase	Replication and repair	-	-
vir:ON649698.1_19	arc:GenBank_GCA_000204585.1|CM001158.1_1031	v-?-a	Nitrosopumilales	-	ref|YP_010805815.1|	site-specific integrase	Replication and repair	-	-
vir:ON649698.1_19	arc:GenBank_GCA_951812685.1|CATOSS010000001.1_467	v-?-a	Nitrosopumilales	-	ref|YP_010805815.1|	site-specific integrase	Replication and repair	-	-
vir:IMGVR_UViG_3300039109_000258|3300039109|Ga0120178_013710_3	arc:GenBank_GCA_025244945.1|CP104300.1_150	v-from-a	Nitrososphaerales	-	K03282	large conductance mechanosensitive channel	Membrane transport	-	-
vir:IMGVR_UViG_3300039109_000258|3300039109|Ga0120178_013710_3	arc:IMG_2585427612|CP007536_154	v-from-a	Nitrososphaerales	-	K03282	large conductance mechanosensitive channel	Membrane transport	-	-
vir:IMGVR_UViG_3300039109_000258|3300039109|Ga0120178_013710_3	arc:GenBank_GCA_000698785.1|CP007536.1_154	v-from-a	Nitrososphaerales	-	K03282	large conductance mechanosensitive channel	Membrane transport	-	-
vir:IMG_2740891964|Ga0190861_101|provirus_40226_82712_26	arc:GenBank_GCA_002787055.1|CP024808.1_1260	v-?-a	Nitrosopumilales	MGE_009	ref|WP_148550696.1|	type II toxin-antitoxin system RatA family toxin	Cell growth and death	-	-
vir:IMG_2740891964|Ga0190861_101|provirus_40226_82712_26	arc:IMG_2651869505|Ga0105479_11_1260	v-?-a	Nitrosopumilales	MGE_009	ref|WP_148550696.1|	type II toxin-antitoxin system RatA family toxin	Cell growth and death	-	-
vir:IMG_2740891964|Ga0190861_101|provirus_40226_82712_26	arc:GenBank_GCA_951812645.1|CATOSM010000001.1_1311	v-?-a	Nitrosopumilales	MGE_009	ref|WP_148550696.1|	type II toxin-antitoxin system RatA family toxin	Cell growth and death	-	-
vir:GenBank_GCA_004195415.1|PSPK01000001.1|provirus_3_39310_26	arc:GenBank_GCA_951812645.1|CATOSM010000001.1_1311	v-from-a	Nitrosopumilales	MGE_009	COG2867	Ribosome association toxin PasT	Cell growth and death	-	-
vir:IMG_2740891964|Ga0190861_101|provirus_40226_82712_26	arc:GenBank_GCA_002787055.1|CP024808.1_1260	v-?-a	Nitrosopumilales	MGE_009	ref|WP_148550696.1|	type II toxin-antitoxin system RatA family toxin	Cell growth and death	-	-
vir:IMG_2740891964|Ga0190861_101|provirus_40226_82712_26	arc:IMG_2651869505|Ga0105479_11_1260	v-?-a	Nitrosopumilales	MGE_009	ref|WP_148550696.1|	type II toxin-antitoxin system RatA family toxin	Cell growth and death	-	-
vir:GenBank_GCA_028242535.1|JAOJYB010000007.1|provirus_3_32173_24	arc:GenBank_GCA_000018465.1|CP000866.1_132	v-from-a	Nitrosopumilales	MGE_009	PF19451	-	-	-	-
vir:IMG_2706794870|Ga0008797_102|provirus_2_21783_19	arc:GenBank_GCA_000018465.1|CP000866.1_132	v-from-a	Nitrosopumilales	MGE_009	PF19451	Integral membrane protein	Membrane transport	-	-
vir:IMG_2740891964|Ga0190861_101|provirus_40226_82712_24	arc:GenBank_GCA_030518575.1|CP130341.1_485	v-to-a	Nitrosopumilales	MGE_009	PF05050	Methyltransferase FkbM domain	Biosynthesis of other secondary metabolites	-	-
vir:GenBank_GCA_028242535.1|JAOJYB010000007.1|provirus_3_32173_3	arc:GenBank_GCA_030518575.1|CP130341.1_485	v-to-a	Nitrosopumilales	MGE_009	PF05050	Methyltransferase FkbM domain	Biosynthesis of other secondary metabolites	-	-
vir:GenBank_GCA_902511735.1|CABXGK010000005.1|provirus_5077_35574_38	arc:IMG_2932130896|Ga0503004_01_87	v-from-a	Nitrosopumilales	MGE_009	PF05050	Methyltransferase FkbM domain	Biosynthesis of other secondary metabolites	-	-
vir:IMGVR_UViG_3300020197_002710|3300020197|Ga0194128_10014692_7	arc:GenBank_GCA_014078525.1|MU078694.1_311	v-to-a	Nitrosopumilales	-	-	-	-	-	-
vir:IMGVR_UViG_3300020197_002710|3300020197|Ga0194128_10014692_7	arc:IMG_2999081643|Ga0477832_02_311	v-to-a	Nitrosopumilales	-	-	-	-	-	-
vir:IMGVR_UViG_3300006567_000026|3300006567|Ga0099958_1108695_1	arc:IMG_2634166754|Ga0006904_101_258	v-from-a	Nitrosopumilales	-	K21636	ribonucleoside-triphosphate reductase (formate)	Nucleotide metabolism	GTP + Formate <=> dGTP + CO2 + H2O	-
vir:IMG_3300009598|Ga0105154_1000501_14	arc:GenBank_GCA_030059695.1|JANVYT010000001.1_200	v-from-a	Caldarchaeales	*Morosviridae	PF05065	Phage capsid family	viral structure	-	-
vir:IMGVR_UViG_3300005860_000042|3300005860|Ga0080004_1136030_9	arc:GenBank_GCA_030059695.1|JANVYT010000001.1_200	v-?-a	Caldarchaeales	*Morosviridae	PF05065	Phage capsid family	viral structure	-	-
vir:IMGVR_UViG_3300005298_000149|3300005298|Ga0071330_1067374_3	arc:GenBank_GCA_023268155.1|JALNKM010000001.1_301	v-?-a	Caldarchaeales	-	PF05065	Phage capsid family	viral structure	-	-
vir:IMG_3300008000|Ga0105162_1002538_9	arc:GenBank_GCA_030059695.1|JANVYT010000001.1_200	v-?-a	Caldarchaeales	-	PF05065	Phage capsid family	viral structure	-	-
vir:IMGVR_UViG_3300005573_000237|3300005573|Ga0078972_1006194_12	arc:GenBank_GCA_023268155.1|JALNKM010000001.1_301	v-to-a	Caldarchaeales	*Morosviridae	PF05065	Phage capsid family	viral structure	-	-
vir:IMGVR_UViG_3300005860_000042|3300005860|Ga0080004_1136030_9	arc:GenBank_GCA_030059695.1|JANVYT010000001.1_200	v-?-a	Caldarchaeales	*Morosviridae	PF05065	Phage capsid family	viral structure	-	-
vir:IMGVR_UViG_3300005298_000149|3300005298|Ga0071330_1067374_3	arc:GenBank_GCA_023268155.1|JALNKM010000001.1_301	v-?-a	Caldarchaeales	-	PF05065	Phage capsid family	viral structure	-	-
vir:IMG_3300008000|Ga0105162_1002538_9	arc:GenBank_GCA_030059695.1|JANVYT010000001.1_200	v-?-a	Caldarchaeales	-	PF05065	Phage capsid family	viral structure	-	-
vir:IMGVR_UViG_3300005860_000042|3300005860|Ga0080004_1136030_9	arc:GenBank_GCA_030059695.1|JANVYT010000001.1_200	v-?-a	Caldarchaeales	*Morosviridae	PF05065	Phage capsid family	viral structure	-	-
vir:IMGVR_UViG_3300005298_000149|3300005298|Ga0071330_1067374_3	arc:GenBank_GCA_023268155.1|JALNKM010000001.1_301	v-?-a	Caldarchaeales	-	PF05065	Phage capsid family	viral structure	-	-
vir:IMG_3300008000|Ga0105162_1002538_9	arc:GenBank_GCA_030059695.1|JANVYT010000001.1_200	v-?-a	Caldarchaeales	-	PF05065	Phage capsid family	viral structure	-	-
vir:IMGVR_UViG_3300005607_000421|3300005607|Ga0070740_10000610|2-35547_38	arc:GenBank_GCA_000802205.2|CP012850.1_1888	v-from-a	Nitrososphaerales	MGE_011	PF00583	Acetyltransferase (GNAT) family	Metabolism of cofactors and vitamins	Acetyl-CoA + L-Glutamate <=> CoA + N-Acetyl-L-glutamate	-
vir:IMGVR_UViG_3300006752_000072|3300006752|Ga0098048_1000116_35	arc:IMG_2932130896|Ga0503004_01_1731	v-from-a	Nitrosopumilales	-	K10946	methane/ammonia monooxygenase subunit C	Energy metabolism	Ammonia + Oxygen + Ubiquinol <=> Hydroxylamine + H2O + Ubiquinone	AMG (metabolism; redox/monooxygenase activity)
vir:IMGVR_UViG_3300006752_000072|3300006752|Ga0098048_1000116_35	arc:GenBank_GCA_000956175.1|CP011070.1_391	v-from-a	Nitrosopumilales	-	K10946	methane/ammonia monooxygenase subunit C	Energy metabolism	Ammonia + Oxygen + Ubiquinol <=> Hydroxylamine + H2O + Ubiquinone	AMG (metabolism; redox/monooxygenase activity)
vir:IMGVR_UViG_3300021495_000067|3300021495|Ga0190352_1000006_30	arc:GenBank_GCA_023268255.1|JALNJX010000002.1_70	v-from-a	Caldarchaeales	MGE_022	PF00004	ATPase family associated with various cellular activities (AAA)	Folding, sorting and degradation	-	-
vir:GenBank_GCA_029263495.1|JAJCXI010000021.1|provirus_6252_47450_32	arc:GenBank_GCA_033471095.1|CP136752.1_108	v-to-a	Nitrosopumilales	-	VOG00195	Terminase, large subunit	viral packaging	-	-
vir:FR725450.1_4	arc:GenBank_GCA_024760425.1|CP103305.1_2503	v-to-a	Nitrososphaerales	-	VOG00195	Terminase, large subunit	viral packaging	-	-
vir:IMGVR_UViG_3300009813_000004|3300009813|Ga0105057_1000151_3	arc:GenBank_GCA_024760425.1|CP103305.1_2503	v-?-a	Nitrososphaerales	-	VOG00094	Terminase, ATPase subunit	viral packaging	-	-
vir:IMGVR_UViG_3300009813_000004|3300009813|Ga0105057_1000151_3	arc:GenBank_GCA_024760425.1|CP103305.1_2503	v-?-a	Nitrososphaerales	-	VOG00094	Terminase, ATPase subunit	viral packaging	-	-
vir:IMGVR_UViG_3300009813_000004|3300009813|Ga0105057_1000151_3	arc:GenBank_GCA_024760425.1|CP103305.1_2503	v-?-a	Nitrososphaerales	-	VOG00094	Terminase, ATPase subunit	viral packaging	-	-
vir:IMG_2706794870|Ga0008797_102|provirus_2_21783_21	arc:IMG_2630968793|Ga0069311_11_196	v-from-a	Nitrosopumilales	MGE_009	K03270	3-deoxy-D-manno-octulosonate 8-phosphate phosphatase (KDO 8-P phosphatase)	Glycan biosynthesis and metabolism	3-Deoxy-D-manno-octulosonate 8-phosphate + H2O <=> 3-Deoxy-D-manno-octulosonate + Orthophosphate	-
vir:IMG_2706794870|Ga0008797_102|provirus_2_21783_21	arc:GenBank_GCA_003045125.1|LXWN01000002.1_393	v-from-a	Nitrosopumilales	MGE_009	K03270	3-deoxy-D-manno-octulosonate 8-phosphate phosphatase (KDO 8-P phosphatase)	Glycan biosynthesis and metabolism	3-Deoxy-D-manno-octulosonate 8-phosphate + H2O <=> 3-Deoxy-D-manno-octulosonate + Orthophosphate	-
vir:IMG_2740891964|Ga0190861_101|provirus_40226_82712_43	arc:GenBank_GCA_003569705.1|BGOU01000002.1_30	v-from-a	Nitrosopumilales	MGE_009	K03270	3-deoxy-D-manno-octulosonate 8-phosphate phosphatase (KDO 8-P phosphatase)	Glycan biosynthesis and metabolism	3-Deoxy-D-manno-octulosonate 8-phosphate + H2O <=> 3-Deoxy-D-manno-octulosonate + Orthophosphate	-
vir:GenBank_GCA_004195415.1|PSPK01000001.1|provirus_3_39310_39	arc:IMG_8067625841|Ga0479915_01_185	v-from-a	Nitrosopumilales	MGE_009	K03270	3-deoxy-D-manno-octulosonate 8-phosphate phosphatase (KDO 8-P phosphatase)	Glycan biosynthesis and metabolism	3-Deoxy-D-manno-octulosonate 8-phosphate + H2O <=> 3-Deoxy-D-manno-octulosonate + Orthophosphate	-
vir:GenBank_GCA_004195415.1|PSPK01000001.1|provirus_3_39310_39	arc:GenBank_GCA_013407185.1|CP026995.1_185	v-from-a	Nitrosopumilales	MGE_009	K03270	3-deoxy-D-manno-octulosonate 8-phosphate phosphatase (KDO 8-P phosphatase)	Glycan biosynthesis and metabolism	3-Deoxy-D-manno-octulosonate 8-phosphate + H2O <=> 3-Deoxy-D-manno-octulosonate + Orthophosphate	-
vir:IMGVR_UViG_3300006881_000281|3300006881|Ga0068865_100020313_4	arc:IMG_2585427612|CP007536_1714	v-from-a	Nitrososphaerales	-	-	-	-	-	-
vir:IMGVR_UViG_3300006881_000281|3300006881|Ga0068865_100020313_4	arc:GenBank_GCA_000698785.1|CP007536.1_1714	v-from-a	Nitrososphaerales	-	-	-	-	-	-
vir:IMGVR_UViG_3300006881_000281|3300006881|Ga0068865_100020313_4	arc:GenBank_GCA_024760425.1|CP103305.1_1711	v-from-a	Nitrososphaerales	-	-	-	-	-	-
vir:GenBank_GCA_031316275.1|JALDRD010000001.1|provirus_2119099_2207019_42	arc:IMG_2718217702|Ga0175697_11_15	v-from-a	Nitrososphaerales	-	gb|MEP6575593.1|	carbohydrate-binding protein	virus-host recognition	-	-
vir:GenBank_GCA_031316275.1|JALDRD010000001.1|provirus_2119099_2207019_42	arc:IMG_2603880166|Ga0064587_11_148	v-from-a	Nitrososphaerales	-	gb|MEP6575593.1|	carbohydrate-binding protein	virus-host recognition	-	-
vir:IMGVR_UViG_3300037993_000844|3300037993|Ga0427919_0001758_2	arc:GenBank_GCA_027320055.1|DAHVMB010000008.1_42	v-from-a	D-B AOA-related	MGE_008	K07498	putative transposase	Replication and repair	-	-
vir:IMGVR_UViG_3300037993_000844|3300037993|Ga0427919_0001758_2	arc:GenBank_GCA_029785825.1|JAFLYY010000001.1_1079	v-from-a	D-B AOA-related	MGE_008	K07498	putative transposase	Replication and repair	-	-
vir:IMGVR_UViG_3300037993_000844|3300037993|Ga0427919_0001758_49	arc:GenBank_GCA_027320055.1|DAHVMB010000008.1_42	v-from-a	D-B AOA-related	MGE_008	K07498	putative transposase	Replication and repair	-	-
vir:IMGVR_UViG_3300037993_000844|3300037993|Ga0427919_0001758_49	arc:GenBank_GCA_029785825.1|JAFLYY010000001.1_1079	v-from-a	D-B AOA-related	MGE_008	K07498	putative transposase	Replication and repair	-	-
vir:Malaspina|k127_5590127_3	arc:GenBank_GCA_963667665.1|OY763928.1_998	v-from-a	Nitrosopumilales	-	PF00515	Tetratricopeptide repeat	Signaling molecules and interaction	-	-
vir:IMG_3300024060|Ga0209987_10023464_2	arc:GenBank_GCA_963667665.1|OY763928.1_998	v-from-a	Nitrosopumilales	-	PF13174	Tetratricopeptide repeat	Signaling molecules and interaction	-	-
vir:GenBank_GCA_004195415.1|PSPK01000001.1|provirus_3_39310_3	arc:GenBank_GCA_030518575.1|CP130341.1_439	v-from-a	Nitrosopumilales	MGE_009	PF13489	Methyltransferase domain	Replication and repair	-	-
vir:GenBank_GCA_902511735.1|CABXGK010000005.1|provirus_5077_35574_5	arc:GenBank_GCA_000018465.1|CP000866.1_108	v-from-a	Nitrosopumilales	MGE_009	PF13489	Methyltransferase domain	Replication and repair	-	-
vir:GenBank_GCA_963662995.1|OY760069.1|provirus_95789_205934_89	arc:GenBank_GCA_013407275.1|CP030846.1_1281	v-from-a	Nitrosopumilales	-	COG3794	Plastocyanin	Energy metabolism	Cu2+Pc + e_ => Cu+Pc/Cu+Pc => Cu2+Pc + e_	AMG (metabolism; electron transfer)
vir:IMGVR_UViG_3300006310_001077|3300006310|Ga0068471_1105148_4	arc:IMG_2630968793|Ga0069311_11_777	v-from-a	Nitrosopumilales	-	K01937	CTP synthase	Nucleotide metabolism	ATP + UTP + Ammonia <=> ADP + Orthophosphate + CTP	-
vir:IMGVR_UViG_3300006310_001077|3300006310|Ga0068471_1105148_4	arc:GenBank_GCA_000812185.1|CP007026.1_778	v-from-a	Nitrosopumilales	-	K01937	CTP synthase	Nucleotide metabolism	ATP + UTP + Ammonia <=> ADP + Orthophosphate + CTP	-
vir:GenBank_GCA_021157985.1|JAGGVM010000114.1|provirus_4185_13628_7	arc:GenBank_GCA_023252755.1|JALNJU010000001.1_551	v-?-a	Caldarchaeales	-	K06909	phage terminase large subunit	viral packaging	-	-
vir:GenBank_GCA_021157985.1|JAGGVM010000114.1|provirus_4185_13628_7	arc:GenBank_GCA_023268355.1|JALNJK010000002.1_180	v-?-a	Caldarchaeales	-	K06909	phage terminase large subunit	viral packaging	-	-
vir:GenBank_GCA_021157985.1|JAGGVM010000114.1|provirus_4185_13628_7	arc:GenBank_GCA_033581195.1|JAVQTS010000001.1_348	v-?-a	Caldarchaeales	-	K06909	phage terminase large subunit	viral packaging	-	-
vir:GenBank_GCA_021157985.1|JAGGVM010000114.1|provirus_4185_13628_7	arc:GenBank_GCA_025059205.1|JANXDS010000001.1_14	v-?-a	Caldarchaeales	-	K06909	phage terminase large subunit	viral packaging	-	-
vir:GenBank_GCA_021157985.1|JAGGVM010000114.1|provirus_4185_13628_7	arc:GenBank_GCA_023267975.1|JALNLA010000001.1_82	v-?-a	Caldarchaeales	-	K06909	phage terminase large subunit	viral packaging	-	-
vir:IMG_3300025089|Ga0209394_1001160_13	arc:GenBank_GCA_023252755.1|JALNJU010000001.1_551	v-?-a	Caldarchaeales	*Erebusviridae	K06909	phage terminase large subunit	viral packaging	-	-
vir:IMG_3300025089|Ga0209394_1001160_13	arc:GenBank_GCA_023268355.1|JALNJK010000002.1_180	v-?-a	Caldarchaeales	*Erebusviridae	K06909	phage terminase large subunit	viral packaging	-	-
vir:IMG_3300025089|Ga0209394_1001160_13	arc:GenBank_GCA_033581195.1|JAVQTS010000001.1_348	v-?-a	Caldarchaeales	*Erebusviridae	K06909	phage terminase large subunit	viral packaging	-	-
vir:IMG_3300025089|Ga0209394_1001160_13	arc:GenBank_GCA_025059205.1|JANXDS010000001.1_14	v-?-a	Caldarchaeales	*Erebusviridae	K06909	phage terminase large subunit	viral packaging	-	-
vir:IMG_3300025089|Ga0209394_1001160_13	arc:GenBank_GCA_023267975.1|JALNLA010000001.1_82	v-?-a	Caldarchaeales	*Erebusviridae	K06909	phage terminase large subunit	viral packaging	-	-
vir:IMGVR_UViG_3300042965_000135|3300042965|Ga0453286_004381_1	arc:GenBank_GCA_023252755.1|JALNJU010000001.1_551	v-from-a	Caldarchaeales	-	K06909	phage terminase large subunit	viral packaging	-	-
vir:IMG_3300025089|Ga0209394_1003503_4	arc:GenBank_GCA_023252755.1|JALNJU010000001.1_551	v-?-a	Caldarchaeales	-	K06909	phage terminase large subunit	viral packaging	-	-
vir:IMG_3300025089|Ga0209394_1003503_4	arc:GenBank_GCA_023268355.1|JALNJK010000002.1_180	v-?-a	Caldarchaeales	-	K06909	phage terminase large subunit	viral packaging	-	-
vir:IMG_3300025089|Ga0209394_1003503_4	arc:GenBank_GCA_033581195.1|JAVQTS010000001.1_348	v-?-a	Caldarchaeales	-	K06909	phage terminase large subunit	viral packaging	-	-
vir:IMG_3300025089|Ga0209394_1003503_4	arc:GenBank_GCA_025059205.1|JANXDS010000001.1_14	v-?-a	Caldarchaeales	-	K06909	phage terminase large subunit	viral packaging	-	-
vir:IMG_3300025089|Ga0209394_1003503_4	arc:GenBank_GCA_023267975.1|JALNLA010000001.1_82	v-?-a	Caldarchaeales	-	K06909	phage terminase large subunit	viral packaging	-	-
vir:IMGVR_UViG_3300025058_000018|3300025058|Ga0209821_100199_1	arc:GenBank_GCA_033581195.1|JAVQTS010000001.1_348	v-to-a	Caldarchaeales	-	K06909	phage terminase large subunit	viral packaging	-	-
vir:IMGVR_UViG_3300025058_000018|3300025058|Ga0209821_100199_1	arc:GenBank_GCA_025059205.1|JANXDS010000001.1_14	v-to-a	Caldarchaeales	-	K06909	phage terminase large subunit	viral packaging	-	-
vir:IMG_3300025063|Ga0209493_1000412_7	arc:GenBank_GCA_033581195.1|JAVQTS010000001.1_348	v-to-a	Caldarchaeales	*Erebusviridae	K06909	phage terminase large subunit	viral packaging	-	-
vir:IMG_3300025063|Ga0209493_1000412_7	arc:GenBank_GCA_025059205.1|JANXDS010000001.1_14	v-to-a	Caldarchaeales	*Erebusviridae	K06909	phage terminase large subunit	viral packaging	-	-
vir:GenBank_GCA_021157985.1|JAGGVM010000114.1|provirus_4185_13628_7	arc:GenBank_GCA_023252755.1|JALNJU010000001.1_551	v-?-a	Caldarchaeales	-	K06909	phage terminase large subunit	viral packaging	-	-
vir:GenBank_GCA_021157985.1|JAGGVM010000114.1|provirus_4185_13628_7	arc:GenBank_GCA_023268355.1|JALNJK010000002.1_180	v-?-a	Caldarchaeales	-	K06909	phage terminase large subunit	viral packaging	-	-
vir:GenBank_GCA_021157985.1|JAGGVM010000114.1|provirus_4185_13628_7	arc:GenBank_GCA_033581195.1|JAVQTS010000001.1_348	v-?-a	Caldarchaeales	-	K06909	phage terminase large subunit	viral packaging	-	-
vir:GenBank_GCA_021157985.1|JAGGVM010000114.1|provirus_4185_13628_7	arc:GenBank_GCA_025059205.1|JANXDS010000001.1_14	v-?-a	Caldarchaeales	-	K06909	phage terminase large subunit	viral packaging	-	-
vir:GenBank_GCA_021157985.1|JAGGVM010000114.1|provirus_4185_13628_7	arc:GenBank_GCA_023267975.1|JALNLA010000001.1_82	v-?-a	Caldarchaeales	-	K06909	phage terminase large subunit	viral packaging	-	-
vir:IMG_3300025089|Ga0209394_1001160_13	arc:GenBank_GCA_023252755.1|JALNJU010000001.1_551	v-?-a	Caldarchaeales	*Erebusviridae	K06909	phage terminase large subunit	viral packaging	-	-
vir:IMG_3300025089|Ga0209394_1001160_13	arc:GenBank_GCA_023268355.1|JALNJK010000002.1_180	v-?-a	Caldarchaeales	*Erebusviridae	K06909	phage terminase large subunit	viral packaging	-	-
vir:IMG_3300025089|Ga0209394_1001160_13	arc:GenBank_GCA_033581195.1|JAVQTS010000001.1_348	v-?-a	Caldarchaeales	*Erebusviridae	K06909	phage terminase large subunit	viral packaging	-	-
vir:IMG_3300025089|Ga0209394_1001160_13	arc:GenBank_GCA_025059205.1|JANXDS010000001.1_14	v-?-a	Caldarchaeales	*Erebusviridae	K06909	phage terminase large subunit	viral packaging	-	-
vir:IMG_3300025089|Ga0209394_1001160_13	arc:GenBank_GCA_023267975.1|JALNLA010000001.1_82	v-?-a	Caldarchaeales	*Erebusviridae	K06909	phage terminase large subunit	viral packaging	-	-
vir:IMG_3300025089|Ga0209394_1003503_4	arc:GenBank_GCA_023252755.1|JALNJU010000001.1_551	v-?-a	Caldarchaeales	-	K06909	phage terminase large subunit	viral packaging	-	-
vir:IMG_3300025089|Ga0209394_1003503_4	arc:GenBank_GCA_023268355.1|JALNJK010000002.1_180	v-?-a	Caldarchaeales	-	K06909	phage terminase large subunit	viral packaging	-	-
vir:IMG_3300025089|Ga0209394_1003503_4	arc:GenBank_GCA_033581195.1|JAVQTS010000001.1_348	v-?-a	Caldarchaeales	-	K06909	phage terminase large subunit	viral packaging	-	-
vir:IMG_3300025089|Ga0209394_1003503_4	arc:GenBank_GCA_025059205.1|JANXDS010000001.1_14	v-?-a	Caldarchaeales	-	K06909	phage terminase large subunit	viral packaging	-	-
vir:IMG_3300025089|Ga0209394_1003503_4	arc:GenBank_GCA_023267975.1|JALNLA010000001.1_82	v-?-a	Caldarchaeales	-	K06909	phage terminase large subunit	viral packaging	-	-
vir:GenBank_GCA_021157985.1|JAGGVM010000114.1|provirus_4185_13628_7	arc:GenBank_GCA_023252755.1|JALNJU010000001.1_551	v-?-a	Caldarchaeales	-	K06909	phage terminase large subunit	viral packaging	-	-
vir:GenBank_GCA_021157985.1|JAGGVM010000114.1|provirus_4185_13628_7	arc:GenBank_GCA_023268355.1|JALNJK010000002.1_180	v-?-a	Caldarchaeales	-	K06909	phage terminase large subunit	viral packaging	-	-
vir:GenBank_GCA_021157985.1|JAGGVM010000114.1|provirus_4185_13628_7	arc:GenBank_GCA_033581195.1|JAVQTS010000001.1_348	v-?-a	Caldarchaeales	-	K06909	phage terminase large subunit	viral packaging	-	-
vir:GenBank_GCA_021157985.1|JAGGVM010000114.1|provirus_4185_13628_7	arc:GenBank_GCA_025059205.1|JANXDS010000001.1_14	v-?-a	Caldarchaeales	-	K06909	phage terminase large subunit	viral packaging	-	-
vir:GenBank_GCA_021157985.1|JAGGVM010000114.1|provirus_4185_13628_7	arc:GenBank_GCA_023267975.1|JALNLA010000001.1_82	v-?-a	Caldarchaeales	-	K06909	phage terminase large subunit	viral packaging	-	-
vir:IMG_3300025089|Ga0209394_1001160_13	arc:GenBank_GCA_023252755.1|JALNJU010000001.1_551	v-?-a	Caldarchaeales	*Erebusviridae	K06909	phage terminase large subunit	viral packaging	-	-
vir:IMG_3300025089|Ga0209394_1001160_13	arc:GenBank_GCA_023268355.1|JALNJK010000002.1_180	v-?-a	Caldarchaeales	*Erebusviridae	K06909	phage terminase large subunit	viral packaging	-	-
vir:IMG_3300025089|Ga0209394_1001160_13	arc:GenBank_GCA_033581195.1|JAVQTS010000001.1_348	v-?-a	Caldarchaeales	*Erebusviridae	K06909	phage terminase large subunit	viral packaging	-	-
vir:IMG_3300025089|Ga0209394_1001160_13	arc:GenBank_GCA_025059205.1|JANXDS010000001.1_14	v-?-a	Caldarchaeales	*Erebusviridae	K06909	phage terminase large subunit	viral packaging	-	-
vir:IMG_3300025089|Ga0209394_1001160_13	arc:GenBank_GCA_023267975.1|JALNLA010000001.1_82	v-?-a	Caldarchaeales	*Erebusviridae	K06909	phage terminase large subunit	viral packaging	-	-
vir:IMG_3300025089|Ga0209394_1003503_4	arc:GenBank_GCA_023252755.1|JALNJU010000001.1_551	v-?-a	Caldarchaeales	-	K06909	phage terminase large subunit	viral packaging	-	-
vir:IMG_3300025089|Ga0209394_1003503_4	arc:GenBank_GCA_023268355.1|JALNJK010000002.1_180	v-?-a	Caldarchaeales	-	K06909	phage terminase large subunit	viral packaging	-	-
vir:IMG_3300025089|Ga0209394_1003503_4	arc:GenBank_GCA_033581195.1|JAVQTS010000001.1_348	v-?-a	Caldarchaeales	-	K06909	phage terminase large subunit	viral packaging	-	-
vir:IMG_3300025089|Ga0209394_1003503_4	arc:GenBank_GCA_025059205.1|JANXDS010000001.1_14	v-?-a	Caldarchaeales	-	K06909	phage terminase large subunit	viral packaging	-	-
vir:IMG_3300025089|Ga0209394_1003503_4	arc:GenBank_GCA_023267975.1|JALNLA010000001.1_82	v-?-a	Caldarchaeales	-	K06909	phage terminase large subunit	viral packaging	-	-
vir:IMGVR_UViG_3300012987_000317|3300012987|Ga0164307_10009067_5	arc:IMG_3000632767|Ga0442779_01_186	v-from-a	Nitrososphaerales	-	-	-	-	-	-
vir:IMG_3300008000|Ga0105162_1002538_11	arc:GenBank_GCA_026413845.1|JAOAKF010000001.1_215	v-from-a	Caldarchaeales	-	-	-	-	-	-
vir:IMGVR_UViG_3300006338_000213|3300006338|Ga0068482_1161696_4	arc:IMG_2630968793|Ga0069311_11_270	v-from-a	Nitrosopumilales	-	PF04563	RNA polymerase beta subunit	Transcription	nucleoside triphosphate + RNAn <=> diphosphate + RNAn+1	-
vir:IMGVR_UViG_3300006338_000213|3300006338|Ga0068482_1161696_4	arc:GenBank_GCA_003045125.1|LXWN01000002.1_468	v-from-a	Nitrosopumilales	-	PF04563	RNA polymerase beta subunit	Transcription	nucleoside triphosphate + RNAn <=> diphosphate + RNAn+1	-
vir:IMGVR_UViG_3300006338_000213|3300006338|Ga0068482_1161696_3	arc:GenBank_GCA_001674955.1|KV575203.1_447	v-from-a	Nitrosopumilales	-	PF04997	RNA polymerase Rpb1, domain 1	Transcription	nucleoside triphosphate + RNAn <=> diphosphate + RNAn+1	-
vir:IMG_3300009598|Ga0105154_1003848_7	arc:GenBank_GCA_025059745.1|JANXDH010000004.1_148	v-from-a	Caldarchaeales	-	PF03237	Terminase large subunit, T4likevirus-type, N-terminal	viral packaging	-	-
vir:IMGVR_UViG_3300006308_000160|3300006308|Ga0068470_1136051_6	arc:IMG_2651869505|Ga0105479_11_697	v-from-a	Nitrosopumilales	-	PF18822	CdvA-like coiled-coil domain	Cell growth and death	-	-
vir:IMGVR_UViG_3300006308_000160|3300006308|Ga0068470_1136051_6	arc:GenBank_GCA_002787055.1|CP024808.1_697	v-from-a	Nitrosopumilales	-	PF18822	CdvA-like coiled-coil domain	Cell growth and death	-	-
vir:IMGVR_UViG_3300010336_000004|3300010336|Ga0134071_10006389_4	arc:GenBank_GCA_027887045.1|JAPCJH010000001.1_391	v-from-a	D-B AOA-related	-	K01737	6-pyruvoyltetrahydropterin/6-carboxytetrahydropterin synthase	Metabolism of cofactors and vitamins	7,8-Dihydroneopterin 3'-triphosphate <=> 6-Pyruvoyltetrahydropterin + Triphosphate	-
vir:IMGVR_UViG_3300012206_000326|3300012206|Ga0137380_10026445_5	arc:GenBank_GCA_027887045.1|JAPCJH010000001.1_391	v-from-a	D-B AOA-related	-	K01737	6-pyruvoyltetrahydropterin/6-carboxytetrahydropterin synthase	Metabolism of cofactors and vitamins	7,8-Dihydroneopterin 3'-triphosphate <=> 6-Pyruvoyltetrahydropterin + Triphosphate	-
vir:IMGVR_UViG_3300006752_000072|3300006752|Ga0098048_1000116_9	arc:IMG_2630968793|Ga0069311_11_1059	v-from-a	Nitrosopumilales	-	PF08423	Rad51	Replication and repair	-	-
vir:IMGVR_UViG_3300006752_000072|3300006752|Ga0098048_1000116_9	arc:GenBank_GCA_003045125.1|LXWN01000001.1_654	v-from-a	Nitrosopumilales	-	PF08423	Rad51	Replication and repair	-	-
vir:IMGVR_UViG_3300002483_000062|3300002483|JGI25132J35274_1000069_34	arc:IMG_2630968793|Ga0069311_11_1059	v-from-a	Nitrosopumilales	-	PF08423	Rad51	Replication and repair	-	-
vir:IMGVR_UViG_3300002483_000062|3300002483|JGI25132J35274_1000069_34	arc:GenBank_GCA_003045125.1|LXWN01000001.1_654	v-from-a	Nitrosopumilales	-	PF08423	Rad51	Replication and repair	-	-
vir:IMG_3300025089|Ga0209394_1001595_12	arc:IMG_2504643023|CCsub_BA000048_1_1707	v-to-a	Caldarchaeales	*Demeterviridae	PF08423	Rad51	Replication and repair	-	-
vir:IMG_3300025089|Ga0209394_1001595_12	arc:GenBank_GCA_000270325.1|BA000048.1_1707	v-to-a	Caldarchaeales	*Demeterviridae	PF08423	Rad51	Replication and repair	-	-
vir:IMG_3300025089|Ga0209394_1001595_12	arc:GenBank_GCA_023252755.1|JALNJU010000001.1_910	v-to-a	Caldarchaeales	*Demeterviridae	PF08423	Rad51	Replication and repair	-	-
vir:IMG_3300025089|Ga0209394_1001595_12	arc:GenBank_GCA_023252695.1|JALNKD010000001.1_19	v-to-a	Caldarchaeales	*Demeterviridae	PF08423	Rad51	Replication and repair	-	-
vir:IMG_3300025089|Ga0209394_1001595_12	arc:GenBank_GCA_023268295.1|JALNJV010000001.1_279	v-to-a	Caldarchaeales	*Demeterviridae	PF08423	Rad51	Replication and repair	-	-
vir:IMG_3300025089|Ga0209394_1001595_12	arc:GenBank_GCA_023261845.1|JALNJZ010000001.1_105	v-to-a	Caldarchaeales	*Demeterviridae	PF08423	Rad51	Replication and repair	-	-
vir:IMG_3300025089|Ga0209394_1001595_12	arc:IMG_2264867017|CandCaldi1_gi343484215.1_828	v-to-a	Caldarchaeales	*Demeterviridae	PF08423	Rad51	Replication and repair	-	-
vir:IMG_3300025089|Ga0209394_1001595_12	arc:IMG_2504643023|CCsub_BA000048_1_828	v-to-a	Caldarchaeales	*Demeterviridae	PF08423	Rad51	Replication and repair	-	-
vir:IMGVR_UViG_3300025131_000272|3300025131|Ga0209128_1000480_7	arc:IMG_2627854092|Ga0077947_11_1776	v-?-a	Nitrosopumilales	MGE_005	K03553	recombination protein RecA	Replication and repair	-	-
vir:IMGVR_UViG_3300025131_000272|3300025131|Ga0209128_1000480_7	arc:GenBank_GCA_000956175.1|CP011070.1_486	v-?-a	Nitrosopumilales	MGE_005	K03553	recombination protein RecA	Replication and repair	-	-
vir:IMGVR_UViG_3300025131_000272|3300025131|Ga0209128_1000480_7	arc:IMG_2932130896|Ga0503004_01_1633	v-?-a	Nitrosopumilales	MGE_005	K03553	recombination protein RecA	Replication and repair	-	-
vir:IMGVR_UViG_3300025131_000272|3300025131|Ga0209128_1000480_7	arc:GenBank_GCA_001674955.1|KV575202.1_448	v-?-a	Nitrosopumilales	MGE_005	K03553	recombination protein RecA	Replication and repair	-	-
vir:IMGVR_UViG_3300025131_000272|3300025131|Ga0209128_1000480_7	arc:IMG_8067625841|Ga0479915_01_2105	v-?-a	Nitrosopumilales	MGE_005	K03553	recombination protein RecA	Replication and repair	-	-
vir:IMGVR_UViG_3300025131_000272|3300025131|Ga0209128_1000480_7	arc:GenBank_GCA_013407185.1|CP026995.1_2105	v-?-a	Nitrosopumilales	MGE_005	K03553	recombination protein RecA	Replication and repair	-	-
vir:IMGVR_UViG_3300025131_000272|3300025131|Ga0209128_1000480_7	arc:IMG_2999655546|Ga0452295_04_342	v-?-a	Nitrosopumilales	MGE_005	K03553	recombination protein RecA	Replication and repair	-	-
vir:IMGVR_UViG_3300025131_000272|3300025131|Ga0209128_1000480_7	arc:GenBank_GCA_025998175.1|AP026695.1_385	v-?-a	Nitrosopumilales	MGE_005	K03553	recombination protein RecA	Replication and repair	-	-
vir:IMGVR_UViG_3300025131_000272|3300025131|Ga0209128_1000480_7	arc:GenBank_GCA_003175215.1|BGKI01000004.1_342	v-?-a	Nitrosopumilales	MGE_005	K03553	recombination protein RecA	Replication and repair	-	-
vir:IMGVR_UViG_3300025131_000272|3300025131|Ga0209128_1000480_7	arc:GenBank_GCA_025699125.1|JAILWC010000001.1_6	v-?-a	Nitrosopumilales	MGE_005	K03553	recombination protein RecA	Replication and repair	-	-
vir:IMGVR_UViG_3300025131_000272|3300025131|Ga0209128_1000480_7	arc:GenBank_GCA_025698845.1|JAILWR010000001.1_503	v-?-a	Nitrosopumilales	MGE_005	K03553	recombination protein RecA	Replication and repair	-	-
vir:IMGVR_UViG_3300025131_000272|3300025131|Ga0209128_1000480_7	arc:GenBank_GCA_000299395.1|CP003843.1_1568	v-?-a	Nitrosopumilales	MGE_005	K03553	recombination protein RecA	Replication and repair	-	-
vir:IMGVR_UViG_3300025131_000272|3300025131|Ga0209128_1000480_7	arc:IMG_2518645576|CP003843_1568	v-?-a	Nitrosopumilales	MGE_005	K03553	recombination protein RecA	Replication and repair	-	-
vir:IMGVR_UViG_3300025131_000272|3300025131|Ga0209128_1000480_7	arc:GenBank_GCA_013407165.1|CP026994.1_1478	v-?-a	Nitrosopumilales	MGE_005	K03553	recombination protein RecA	Replication and repair	-	-
vir:IMGVR_UViG_3300025131_000272|3300025131|Ga0209128_1000480_7	arc:IMG_2988910918|Ga0486594_01_1478	v-?-a	Nitrosopumilales	MGE_005	K03553	recombination protein RecA	Replication and repair	-	-
vir:IMGVR_UViG_3300025131_000272|3300025131|Ga0209128_1000480_7	arc:IMG_2835892398|Ga0394659_01_27	v-?-a	Nitrosopumilales	MGE_005	K03553	recombination protein RecA	Replication and repair	-	-
vir:IMGVR_UViG_3300025131_000272|3300025131|Ga0209128_1000480_7	arc:IMG_2700988660|Ga0138969_101_27	v-?-a	Nitrosopumilales	MGE_005	K03553	recombination protein RecA	Replication and repair	-	-
vir:IMGVR_UViG_3300025131_000272|3300025131|Ga0209128_1000480_7	arc:GenBank_GCA_951812645.1|CATOSM010000001.1_2140	v-?-a	Nitrosopumilales	MGE_005	K03553	recombination protein RecA	Replication and repair	-	-
vir:IMGVR_UViG_3300025131_000272|3300025131|Ga0209128_1000480_7	arc:GenBank_GCA_013407145.1|CP026993.1_1508	v-?-a	Nitrosopumilales	MGE_005	K03553	recombination protein RecA	Replication and repair	-	-
vir:IMGVR_UViG_3300025131_000272|3300025131|Ga0209128_1000480_7	arc:GenBank_GCA_963422575.1|OY730264.1_1519	v-?-a	Nitrosopumilales	MGE_005	K03553	recombination protein RecA	Replication and repair	-	-
vir:IMGVR_UViG_3300025131_000272|3300025131|Ga0209128_1000480_7	arc:GenBank_GCA_025698945.1|JAILWM010000002.1_109	v-?-a	Nitrosopumilales	MGE_005	K03553	recombination protein RecA	Replication and repair	-	-
vir:IMGVR_UViG_3300025131_000272|3300025131|Ga0209128_1000480_7	arc:GenBank_GCA_002156965.1|CP021324.1_345	v-?-a	Nitrosopumilales	MGE_005	K03553	recombination protein RecA	Replication and repair	-	-
vir:IMGVR_UViG_3300025131_000272|3300025131|Ga0209128_1000480_7	arc:IMG_2757320762|Ga0226285_11_345	v-?-a	Nitrosopumilales	MGE_005	K03553	recombination protein RecA	Replication and repair	-	-
vir:IMGVR_UViG_3300025131_000272|3300025131|Ga0209128_1000480_7	arc:GenBank_GCA_022117465.1|JAHCGZ010000002.1_226	v-?-a	Nitrosopumilales	MGE_005	K03553	recombination protein RecA	Replication and repair	-	-
vir:IMGVR_UViG_3300025131_000272|3300025131|Ga0209128_1000480_7	arc:GenBank_GCA_014075315.1|CP046181.1_349	v-?-a	Nitrosopumilales	MGE_005	K03553	recombination protein RecA	Replication and repair	-	-
vir:IMGVR_UViG_3300025131_000272|3300025131|Ga0209128_1000480_7	arc:GenBank_GCA_951812655.1|OX638319.1_1915	v-?-a	Nitrosopumilales	MGE_005	K03553	recombination protein RecA	Replication and repair	-	-
vir:IMGVR_UViG_3300025131_000272|3300025131|Ga0209128_1000480_7	arc:GenBank_GCA_963662625.1|OY759726.1_535	v-?-a	Nitrosopumilales	MGE_005	K03553	recombination protein RecA	Replication and repair	-	-
vir:IMGVR_UViG_3300025131_000272|3300025131|Ga0209128_1000480_7	arc:GenBank_GCA_000018465.1|CP000866.1_1486	v-?-a	Nitrosopumilales	MGE_005	K03553	recombination protein RecA	Replication and repair	-	-
vir:IMGVR_UViG_3300025131_000272|3300025131|Ga0209128_1000480_7	arc:IMG_641228499|NC_010085_1486	v-?-a	Nitrosopumilales	MGE_005	K03553	recombination protein RecA	Replication and repair	-	-
vir:IMGVR_UViG_3300025131_000272|3300025131|Ga0209128_1000480_7	arc:IMG_2627853696|Ga0077946_11_1713	v-?-a	Nitrosopumilales	MGE_005	K03553	recombination protein RecA	Replication and repair	-	-
vir:IMGVR_UViG_3300025131_000272|3300025131|Ga0209128_1000480_7	arc:GenBank_GCA_014078535.1|MU078702.1_46	v-?-a	Nitrosopumilales	MGE_005	K03553	recombination protein RecA	Replication and repair	-	-
vir:IMGVR_UViG_3300025131_000272|3300025131|Ga0209128_1000480_7	arc:GenBank_GCA_000875775.1|CP010868.1_1964	v-?-a	Nitrosopumilales	MGE_005	K03553	recombination protein RecA	Replication and repair	-	-
vir:IMGVR_UViG_3300025131_000272|3300025131|Ga0209128_1000480_7	arc:IMG_2998977501|Ga0443082_01_1406	v-?-a	Nitrosopumilales	MGE_005	K03553	recombination protein RecA	Replication and repair	-	-
vir:IMGVR_UViG_3300025131_000272|3300025131|Ga0209128_1000480_7	arc:GenBank_GCA_006740685.1|CP035425.1_1406	v-?-a	Nitrosopumilales	MGE_005	K03553	recombination protein RecA	Replication and repair	-	-
vir:IMGVR_UViG_3300025131_000272|3300025131|Ga0209128_1000480_7	arc:GenBank_GCA_951812685.1|CATOSS010000001.1_2875	v-?-a	Nitrosopumilales	MGE_005	K03553	recombination protein RecA	Replication and repair	-	-
vir:IMGVR_UViG_3300025131_000272|3300025131|Ga0209128_1000480_7	arc:GenBank_GCA_963662995.1|OY760069.1_547	v-?-a	Nitrosopumilales	MGE_005	K03553	recombination protein RecA	Replication and repair	-	-
vir:IMGVR_UViG_3300025131_000272|3300025131|Ga0209128_1000480_7	arc:GenBank_GCA_963457545.1|OY734802.1_1672	v-?-a	Nitrosopumilales	MGE_005	K03553	recombination protein RecA	Replication and repair	-	-
vir:IMGVR_UViG_3300025131_000272|3300025131|Ga0209128_1000480_7	arc:GenBank_GCA_025699025.1|JAILWJ010000001.1_16	v-?-a	Nitrosopumilales	MGE_005	K03553	recombination protein RecA	Replication and repair	-	-
vir:IMGVR_UViG_3300025131_000272|3300025131|Ga0209128_1000480_7	arc:GenBank_GCA_963457515.1|OY734804.1_354	v-?-a	Nitrosopumilales	MGE_005	K03553	recombination protein RecA	Replication and repair	-	-
vir:IMGVR_UViG_3300025131_000272|3300025131|Ga0209128_1000480_7	arc:IMG_3000030030|Ga0581306_01_258	v-?-a	Nitrosopumilales	MGE_005	K03553	recombination protein RecA	Replication and repair	-	-
vir:IMGVR_UViG_3300025131_000272|3300025131|Ga0209128_1000480_7	arc:GenBank_GCA_018128925.1|CP067007.1_258	v-?-a	Nitrosopumilales	MGE_005	K03553	recombination protein RecA	Replication and repair	-	-
vir:IMGVR_UViG_3300025131_000272|3300025131|Ga0209128_1000480_7	arc:GenBank_GCA_013390475.1|JACATH010000001.1_14	v-?-a	Nitrosopumilales	MGE_005	K03553	recombination protein RecA	Replication and repair	-	-
vir:IMGVR_UViG_3300025131_000272|3300025131|Ga0209128_1000480_7	arc:GenBank_GCA_012928605.1|SHMJ01000002.1_204	v-?-a	Nitrosopumilales	MGE_005	K03553	recombination protein RecA	Replication and repair	-	-
vir:IMGVR_UViG_3300025131_000272|3300025131|Ga0209128_1000480_7	arc:GenBank_GCA_963667665.1|OY763928.1_83	v-?-a	Nitrosopumilales	MGE_005	K03553	recombination protein RecA	Replication and repair	-	-
vir:IMGVR_UViG_3300025131_000272|3300025131|Ga0209128_1000480_7	arc:GenBank_GCA_000220175.2|AFPU01000001.1_1435	v-?-a	Nitrosopumilales	MGE_005	K03553	recombination protein RecA	Replication and repair	-	-
vir:IMGVR_UViG_3300025131_000272|3300025131|Ga0209128_1000480_7	arc:IMG_651324076|NZ_AFPU01000001_1435	v-?-a	Nitrosopumilales	MGE_005	K03553	recombination protein RecA	Replication and repair	-	-
vir:IMGVR_UViG_3300025131_000272|3300025131|Ga0209128_1000480_7	arc:GenBank_GCA_013407385.1|CP030847.1_1678	v-?-a	Nitrosopumilales	MGE_005	K03553	recombination protein RecA	Replication and repair	-	-
vir:IMGVR_UViG_3300025131_000272|3300025131|Ga0209128_1000480_7	arc:IMG_2502545036|A_C4_14	v-?-a	Nitrosopumilales	MGE_005	K03553	recombination protein RecA	Replication and repair	-	-
vir:IMGVR_UViG_3300025131_000272|3300025131|Ga0209128_1000480_7	arc:GenBank_GCA_000204585.1|CM001158.1_1786	v-?-a	Nitrosopumilales	MGE_005	K03553	recombination protein RecA	Replication and repair	-	-
vir:IMGVR_UViG_3300025131_000272|3300025131|Ga0209128_1000480_7	arc:GenBank_GCA_033471095.1|CP136752.1_1135	v-?-a	Nitrosopumilales	MGE_005	K03553	recombination protein RecA	Replication and repair	-	-
vir:IMGVR_UViG_3300025131_000272|3300025131|Ga0209128_1000480_7	arc:GenBank_GCA_963665475.1|OY762221.1_426	v-?-a	Nitrosopumilales	MGE_005	K03553	recombination protein RecA	Replication and repair	-	-
vir:IMGVR_UViG_3300025131_000272|3300025131|Ga0209128_1000480_7	arc:IMG_2630968793|Ga0069311_11_1059	v-?-a	Nitrosopumilales	MGE_005	K03553	recombination protein RecA	Replication and repair	-	-
vir:IMGVR_UViG_3300025131_000272|3300025131|Ga0209128_1000480_7	arc:GenBank_GCA_003045125.1|LXWN01000001.1_654	v-?-a	Nitrosopumilales	MGE_005	K03553	recombination protein RecA	Replication and repair	-	-
vir:IMGVR_UViG_3300025131_000272|3300025131|Ga0209128_1000480_7	arc:GenBank_GCA_000812185.1|CP007026.1_1060	v-?-a	Nitrosopumilales	MGE_005	K03553	recombination protein RecA	Replication and repair	-	-
vir:IMGVR_UViG_3300025131_000272|3300025131|Ga0209128_1000480_7	arc:GenBank_GCA_963693095.1|OY843768.1_1209	v-?-a	Nitrosopumilales	MGE_005	K03553	recombination protein RecA	Replication and repair	-	-
vir:IMGVR_UViG_3300025131_000272|3300025131|Ga0209128_1000480_7	arc:GenBank_GCA_963692915.1|OY843584.1_1121	v-?-a	Nitrosopumilales	MGE_005	K03553	recombination protein RecA	Replication and repair	-	-
vir:IMGVR_UViG_3300025131_000272|3300025131|Ga0209128_1000480_7	arc:GenBank_GCA_014078545.1|MU078712.1_160	v-?-a	Nitrosopumilales	MGE_005	K03553	recombination protein RecA	Replication and repair	-	-
vir:IMGVR_UViG_3300025131_000272|3300025131|Ga0209128_1000480_7	arc:IMG_2999079349|Ga0477830_006_160	v-?-a	Nitrosopumilales	MGE_005	K03553	recombination protein RecA	Replication and repair	-	-
vir:IMGVR_UViG_3300025131_000272|3300025131|Ga0209128_1000480_7	arc:GenBank_GCA_029948415.1|JAJIZT010000001.1_523	v-?-a	Nitrosopumilales	MGE_005	K03553	recombination protein RecA	Replication and repair	-	-
vir:IMGVR_UViG_3300025131_000272|3300025131|Ga0209128_1000480_7	arc:GenBank_GCA_958295735.1|OY282369.1_603	v-?-a	Nitrosopumilales	MGE_005	K03553	recombination protein RecA	Replication and repair	-	-
vir:IMGVR_UViG_3300025131_000272|3300025131|Ga0209128_1000480_7	arc:GenBank_GCA_958295735.1|OY282369.1_1759	v-?-a	Nitrosopumilales	MGE_005	K03553	recombination protein RecA	Replication and repair	-	-
vir:IMGVR_UViG_3300025131_000272|3300025131|Ga0209128_1000480_7	arc:GenBank_GCA_000200715.1|DP000238.1_225	v-?-a	Nitrosopumilales	MGE_005	K03553	recombination protein RecA	Replication and repair	-	-
vir:IMGVR_UViG_3300025131_000272|3300025131|Ga0209128_1000480_7	arc:IMG_641522613|NS_000189_225	v-?-a	Nitrosopumilales	MGE_005	K03553	recombination protein RecA	Replication and repair	-	-
vir:IMGVR_UViG_3300025131_000272|3300025131|Ga0209128_1000480_7	arc:IMG_2634166810|Ga0006939_101_53	v-?-a	Nitrosopumilales	MGE_005	K03553	recombination protein RecA	Replication and repair	-	-
vir:IMGVR_UViG_3300025131_000272|3300025131|Ga0209128_1000480_7	arc:IMG_2893504143|Ga0454304_01_53	v-?-a	Nitrosopumilales	MGE_005	K03553	recombination protein RecA	Replication and repair	-	-
vir:IMGVR_UViG_3300025131_000272|3300025131|Ga0209128_1000480_7	arc:IMG_2740891886|Ga0190855_101_354	v-?-a	Nitrosopumilales	MGE_005	K03553	recombination protein RecA	Replication and repair	-	-
vir:IMGVR_UViG_3300025131_000272|3300025131|Ga0209128_1000480_7	arc:IMG_2619619229|Ga0055351_109_234	v-?-a	Nitrosopumilales	MGE_005	K03553	recombination protein RecA	Replication and repair	-	-
vir:IMGVR_UViG_3300025131_000272|3300025131|Ga0209128_1000480_7	arc:GenBank_GCA_000723185.1|CBTY010000009.1_234	v-?-a	Nitrosopumilales	MGE_005	K03553	recombination protein RecA	Replication and repair	-	-
vir:IMGVR_UViG_3300025131_000272|3300025131|Ga0209128_1000480_7	arc:GenBank_GCA_905220655.1|CAJNAQ010000005.1_429	v-?-a	Nitrosopumilales	MGE_005	K03553	recombination protein RecA	Replication and repair	-	-
vir:IMGVR_UViG_3300025131_000272|3300025131|Ga0209128_1000480_7	arc:GenBank_GCA_000955905.3|CP011097.2_493	v-?-a	Nitrosopumilales	MGE_005	K03553	recombination protein RecA	Replication and repair	-	-
vir:IMGVR_UViG_3300025131_000272|3300025131|Ga0209128_1000480_7	arc:IMG_2630968650|Ga0077941_11_494	v-?-a	Nitrosopumilales	MGE_005	K03553	recombination protein RecA	Replication and repair	-	-
vir:IMGVR_UViG_3300025131_000272|3300025131|Ga0209128_1000480_7	arc:IMG_2651869505|Ga0105479_11_49	v-?-a	Nitrosopumilales	MGE_005	K03553	recombination protein RecA	Replication and repair	-	-
vir:IMGVR_UViG_3300025131_000272|3300025131|Ga0209128_1000480_7	arc:GenBank_GCA_002787055.1|CP024808.1_49	v-?-a	Nitrosopumilales	MGE_005	K03553	recombination protein RecA	Replication and repair	-	-
vir:IMGVR_UViG_3300025131_000272|3300025131|Ga0209128_1000480_7	arc:GenBank_GCA_013407275.1|CP030846.1_1552	v-?-a	Nitrosopumilales	MGE_005	K03553	recombination protein RecA	Replication and repair	-	-
vir:IMGVR_UViG_3300025131_000272|3300025131|Ga0209128_1000480_7	arc:GenBank_GCA_030518575.1|CP130341.1_65	v-?-a	Nitrosopumilales	MGE_005	K03553	recombination protein RecA	Replication and repair	-	-
vir:IMGVR_UViG_3300025131_000272|3300025131|Ga0209128_1000480_7	arc:IMG_2627854092|Ga0077947_11_1776	v-?-a	Nitrosopumilales	MGE_005	K03553	recombination protein RecA	Replication and repair	-	-
vir:IMGVR_UViG_3300025131_000272|3300025131|Ga0209128_1000480_7	arc:GenBank_GCA_000956175.1|CP011070.1_486	v-?-a	Nitrosopumilales	MGE_005	K03553	recombination protein RecA	Replication and repair	-	-
vir:IMGVR_UViG_3300025131_000272|3300025131|Ga0209128_1000480_7	arc:IMG_2932130896|Ga0503004_01_1633	v-?-a	Nitrosopumilales	MGE_005	K03553	recombination protein RecA	Replication and repair	-	-
vir:IMGVR_UViG_3300025131_000272|3300025131|Ga0209128_1000480_7	arc:GenBank_GCA_001674955.1|KV575202.1_448	v-?-a	Nitrosopumilales	MGE_005	K03553	recombination protein RecA	Replication and repair	-	-
vir:IMGVR_UViG_3300025131_000272|3300025131|Ga0209128_1000480_7	arc:IMG_8067625841|Ga0479915_01_2105	v-?-a	Nitrosopumilales	MGE_005	K03553	recombination protein RecA	Replication and repair	-	-
vir:IMGVR_UViG_3300025131_000272|3300025131|Ga0209128_1000480_7	arc:GenBank_GCA_013407185.1|CP026995.1_2105	v-?-a	Nitrosopumilales	MGE_005	K03553	recombination protein RecA	Replication and repair	-	-
vir:IMGVR_UViG_3300025131_000272|3300025131|Ga0209128_1000480_7	arc:IMG_2999655546|Ga0452295_04_342	v-?-a	Nitrosopumilales	MGE_005	K03553	recombination protein RecA	Replication and repair	-	-
vir:IMGVR_UViG_3300025131_000272|3300025131|Ga0209128_1000480_7	arc:GenBank_GCA_025998175.1|AP026695.1_385	v-?-a	Nitrosopumilales	MGE_005	K03553	recombination protein RecA	Replication and repair	-	-
vir:IMGVR_UViG_3300025131_000272|3300025131|Ga0209128_1000480_7	arc:GenBank_GCA_003175215.1|BGKI01000004.1_342	v-?-a	Nitrosopumilales	MGE_005	K03553	recombination protein RecA	Replication and repair	-	-
vir:IMGVR_UViG_3300025131_000272|3300025131|Ga0209128_1000480_7	arc:GenBank_GCA_025699125.1|JAILWC010000001.1_6	v-?-a	Nitrosopumilales	MGE_005	K03553	recombination protein RecA	Replication and repair	-	-
vir:IMGVR_UViG_3300025131_000272|3300025131|Ga0209128_1000480_7	arc:GenBank_GCA_025698845.1|JAILWR010000001.1_503	v-?-a	Nitrosopumilales	MGE_005	K03553	recombination protein RecA	Replication and repair	-	-
vir:IMGVR_UViG_3300025131_000272|3300025131|Ga0209128_1000480_7	arc:GenBank_GCA_000299395.1|CP003843.1_1568	v-?-a	Nitrosopumilales	MGE_005	K03553	recombination protein RecA	Replication and repair	-	-
vir:IMGVR_UViG_3300025131_000272|3300025131|Ga0209128_1000480_7	arc:IMG_2518645576|CP003843_1568	v-?-a	Nitrosopumilales	MGE_005	K03553	recombination protein RecA	Replication and repair	-	-
vir:IMGVR_UViG_3300025131_000272|3300025131|Ga0209128_1000480_7	arc:GenBank_GCA_013407165.1|CP026994.1_1478	v-?-a	Nitrosopumilales	MGE_005	K03553	recombination protein RecA	Replication and repair	-	-
vir:IMGVR_UViG_3300025131_000272|3300025131|Ga0209128_1000480_7	arc:IMG_2988910918|Ga0486594_01_1478	v-?-a	Nitrosopumilales	MGE_005	K03553	recombination protein RecA	Replication and repair	-	-
vir:IMGVR_UViG_3300025131_000272|3300025131|Ga0209128_1000480_7	arc:IMG_2835892398|Ga0394659_01_27	v-?-a	Nitrosopumilales	MGE_005	K03553	recombination protein RecA	Replication and repair	-	-
vir:IMGVR_UViG_3300025131_000272|3300025131|Ga0209128_1000480_7	arc:IMG_2700988660|Ga0138969_101_27	v-?-a	Nitrosopumilales	MGE_005	K03553	recombination protein RecA	Replication and repair	-	-
vir:IMGVR_UViG_3300025131_000272|3300025131|Ga0209128_1000480_7	arc:GenBank_GCA_951812645.1|CATOSM010000001.1_2140	v-?-a	Nitrosopumilales	MGE_005	K03553	recombination protein RecA	Replication and repair	-	-
vir:IMGVR_UViG_3300025131_000272|3300025131|Ga0209128_1000480_7	arc:GenBank_GCA_013407145.1|CP026993.1_1508	v-?-a	Nitrosopumilales	MGE_005	K03553	recombination protein RecA	Replication and repair	-	-
vir:IMGVR_UViG_3300025131_000272|3300025131|Ga0209128_1000480_7	arc:GenBank_GCA_963422575.1|OY730264.1_1519	v-?-a	Nitrosopumilales	MGE_005	K03553	recombination protein RecA	Replication and repair	-	-
vir:IMGVR_UViG_3300025131_000272|3300025131|Ga0209128_1000480_7	arc:GenBank_GCA_025698945.1|JAILWM010000002.1_109	v-?-a	Nitrosopumilales	MGE_005	K03553	recombination protein RecA	Replication and repair	-	-
vir:IMGVR_UViG_3300025131_000272|3300025131|Ga0209128_1000480_7	arc:GenBank_GCA_002156965.1|CP021324.1_345	v-?-a	Nitrosopumilales	MGE_005	K03553	recombination protein RecA	Replication and repair	-	-
vir:IMGVR_UViG_3300025131_000272|3300025131|Ga0209128_1000480_7	arc:IMG_2757320762|Ga0226285_11_345	v-?-a	Nitrosopumilales	MGE_005	K03553	recombination protein RecA	Replication and repair	-	-
vir:IMGVR_UViG_3300025131_000272|3300025131|Ga0209128_1000480_7	arc:GenBank_GCA_022117465.1|JAHCGZ010000002.1_226	v-?-a	Nitrosopumilales	MGE_005	K03553	recombination protein RecA	Replication and repair	-	-
vir:IMGVR_UViG_3300025131_000272|3300025131|Ga0209128_1000480_7	arc:GenBank_GCA_014075315.1|CP046181.1_349	v-?-a	Nitrosopumilales	MGE_005	K03553	recombination protein RecA	Replication and repair	-	-
vir:IMGVR_UViG_3300025131_000272|3300025131|Ga0209128_1000480_7	arc:GenBank_GCA_951812655.1|OX638319.1_1915	v-?-a	Nitrosopumilales	MGE_005	K03553	recombination protein RecA	Replication and repair	-	-
vir:IMGVR_UViG_3300025131_000272|3300025131|Ga0209128_1000480_7	arc:GenBank_GCA_963662625.1|OY759726.1_535	v-?-a	Nitrosopumilales	MGE_005	K03553	recombination protein RecA	Replication and repair	-	-
vir:IMGVR_UViG_3300025131_000272|3300025131|Ga0209128_1000480_7	arc:GenBank_GCA_000018465.1|CP000866.1_1486	v-?-a	Nitrosopumilales	MGE_005	K03553	recombination protein RecA	Replication and repair	-	-
vir:IMGVR_UViG_3300025131_000272|3300025131|Ga0209128_1000480_7	arc:IMG_641228499|NC_010085_1486	v-?-a	Nitrosopumilales	MGE_005	K03553	recombination protein RecA	Replication and repair	-	-
vir:IMGVR_UViG_3300025131_000272|3300025131|Ga0209128_1000480_7	arc:IMG_2627853696|Ga0077946_11_1713	v-?-a	Nitrosopumilales	MGE_005	K03553	recombination protein RecA	Replication and repair	-	-
vir:IMGVR_UViG_3300025131_000272|3300025131|Ga0209128_1000480_7	arc:GenBank_GCA_014078535.1|MU078702.1_46	v-?-a	Nitrosopumilales	MGE_005	K03553	recombination protein RecA	Replication and repair	-	-
vir:IMGVR_UViG_3300025131_000272|3300025131|Ga0209128_1000480_7	arc:GenBank_GCA_000875775.1|CP010868.1_1964	v-?-a	Nitrosopumilales	MGE_005	K03553	recombination protein RecA	Replication and repair	-	-
vir:IMGVR_UViG_3300025131_000272|3300025131|Ga0209128_1000480_7	arc:IMG_2998977501|Ga0443082_01_1406	v-?-a	Nitrosopumilales	MGE_005	K03553	recombination protein RecA	Replication and repair	-	-
vir:IMGVR_UViG_3300025131_000272|3300025131|Ga0209128_1000480_7	arc:GenBank_GCA_006740685.1|CP035425.1_1406	v-?-a	Nitrosopumilales	MGE_005	K03553	recombination protein RecA	Replication and repair	-	-
vir:IMGVR_UViG_3300025131_000272|3300025131|Ga0209128_1000480_7	arc:GenBank_GCA_951812685.1|CATOSS010000001.1_2875	v-?-a	Nitrosopumilales	MGE_005	K03553	recombination protein RecA	Replication and repair	-	-
vir:IMGVR_UViG_3300025131_000272|3300025131|Ga0209128_1000480_7	arc:GenBank_GCA_963662995.1|OY760069.1_547	v-?-a	Nitrosopumilales	MGE_005	K03553	recombination protein RecA	Replication and repair	-	-
vir:IMGVR_UViG_3300025131_000272|3300025131|Ga0209128_1000480_7	arc:GenBank_GCA_963457545.1|OY734802.1_1672	v-?-a	Nitrosopumilales	MGE_005	K03553	recombination protein RecA	Replication and repair	-	-
vir:IMGVR_UViG_3300025131_000272|3300025131|Ga0209128_1000480_7	arc:GenBank_GCA_025699025.1|JAILWJ010000001.1_16	v-?-a	Nitrosopumilales	MGE_005	K03553	recombination protein RecA	Replication and repair	-	-
vir:IMGVR_UViG_3300025131_000272|3300025131|Ga0209128_1000480_7	arc:GenBank_GCA_963457515.1|OY734804.1_354	v-?-a	Nitrosopumilales	MGE_005	K03553	recombination protein RecA	Replication and repair	-	-
vir:IMGVR_UViG_3300025131_000272|3300025131|Ga0209128_1000480_7	arc:IMG_3000030030|Ga0581306_01_258	v-?-a	Nitrosopumilales	MGE_005	K03553	recombination protein RecA	Replication and repair	-	-
vir:IMGVR_UViG_3300025131_000272|3300025131|Ga0209128_1000480_7	arc:GenBank_GCA_018128925.1|CP067007.1_258	v-?-a	Nitrosopumilales	MGE_005	K03553	recombination protein RecA	Replication and repair	-	-
vir:IMGVR_UViG_3300025131_000272|3300025131|Ga0209128_1000480_7	arc:GenBank_GCA_013390475.1|JACATH010000001.1_14	v-?-a	Nitrosopumilales	MGE_005	K03553	recombination protein RecA	Replication and repair	-	-
vir:IMGVR_UViG_3300025131_000272|3300025131|Ga0209128_1000480_7	arc:GenBank_GCA_012928605.1|SHMJ01000002.1_204	v-?-a	Nitrosopumilales	MGE_005	K03553	recombination protein RecA	Replication and repair	-	-
vir:IMGVR_UViG_3300025131_000272|3300025131|Ga0209128_1000480_7	arc:GenBank_GCA_963667665.1|OY763928.1_83	v-?-a	Nitrosopumilales	MGE_005	K03553	recombination protein RecA	Replication and repair	-	-
vir:IMGVR_UViG_3300025131_000272|3300025131|Ga0209128_1000480_7	arc:GenBank_GCA_000220175.2|AFPU01000001.1_1435	v-?-a	Nitrosopumilales	MGE_005	K03553	recombination protein RecA	Replication and repair	-	-
vir:IMGVR_UViG_3300025131_000272|3300025131|Ga0209128_1000480_7	arc:IMG_651324076|NZ_AFPU01000001_1435	v-?-a	Nitrosopumilales	MGE_005	K03553	recombination protein RecA	Replication and repair	-	-
vir:IMGVR_UViG_3300025131_000272|3300025131|Ga0209128_1000480_7	arc:GenBank_GCA_013407385.1|CP030847.1_1678	v-?-a	Nitrosopumilales	MGE_005	K03553	recombination protein RecA	Replication and repair	-	-
vir:IMGVR_UViG_3300025131_000272|3300025131|Ga0209128_1000480_7	arc:IMG_2502545036|A_C4_14	v-?-a	Nitrosopumilales	MGE_005	K03553	recombination protein RecA	Replication and repair	-	-
vir:IMGVR_UViG_3300025131_000272|3300025131|Ga0209128_1000480_7	arc:GenBank_GCA_000204585.1|CM001158.1_1786	v-?-a	Nitrosopumilales	MGE_005	K03553	recombination protein RecA	Replication and repair	-	-
vir:IMGVR_UViG_3300025131_000272|3300025131|Ga0209128_1000480_7	arc:GenBank_GCA_033471095.1|CP136752.1_1135	v-?-a	Nitrosopumilales	MGE_005	K03553	recombination protein RecA	Replication and repair	-	-
vir:IMGVR_UViG_3300025131_000272|3300025131|Ga0209128_1000480_7	arc:GenBank_GCA_963665475.1|OY762221.1_426	v-?-a	Nitrosopumilales	MGE_005	K03553	recombination protein RecA	Replication and repair	-	-
vir:IMGVR_UViG_3300025131_000272|3300025131|Ga0209128_1000480_7	arc:IMG_2630968793|Ga0069311_11_1059	v-?-a	Nitrosopumilales	MGE_005	K03553	recombination protein RecA	Replication and repair	-	-
vir:IMGVR_UViG_3300025131_000272|3300025131|Ga0209128_1000480_7	arc:GenBank_GCA_003045125.1|LXWN01000001.1_654	v-?-a	Nitrosopumilales	MGE_005	K03553	recombination protein RecA	Replication and repair	-	-
vir:IMGVR_UViG_3300025131_000272|3300025131|Ga0209128_1000480_7	arc:GenBank_GCA_000812185.1|CP007026.1_1060	v-?-a	Nitrosopumilales	MGE_005	K03553	recombination protein RecA	Replication and repair	-	-
vir:IMGVR_UViG_3300025131_000272|3300025131|Ga0209128_1000480_7	arc:GenBank_GCA_963693095.1|OY843768.1_1209	v-?-a	Nitrosopumilales	MGE_005	K03553	recombination protein RecA	Replication and repair	-	-
vir:IMGVR_UViG_3300025131_000272|3300025131|Ga0209128_1000480_7	arc:GenBank_GCA_963692915.1|OY843584.1_1121	v-?-a	Nitrosopumilales	MGE_005	K03553	recombination protein RecA	Replication and repair	-	-
vir:IMGVR_UViG_3300025131_000272|3300025131|Ga0209128_1000480_7	arc:GenBank_GCA_014078545.1|MU078712.1_160	v-?-a	Nitrosopumilales	MGE_005	K03553	recombination protein RecA	Replication and repair	-	-
vir:IMGVR_UViG_3300025131_000272|3300025131|Ga0209128_1000480_7	arc:IMG_2999079349|Ga0477830_006_160	v-?-a	Nitrosopumilales	MGE_005	K03553	recombination protein RecA	Replication and repair	-	-
vir:IMGVR_UViG_3300025131_000272|3300025131|Ga0209128_1000480_7	arc:GenBank_GCA_029948415.1|JAJIZT010000001.1_523	v-?-a	Nitrosopumilales	MGE_005	K03553	recombination protein RecA	Replication and repair	-	-
vir:IMGVR_UViG_3300025131_000272|3300025131|Ga0209128_1000480_7	arc:GenBank_GCA_958295735.1|OY282369.1_603	v-?-a	Nitrosopumilales	MGE_005	K03553	recombination protein RecA	Replication and repair	-	-
vir:IMGVR_UViG_3300025131_000272|3300025131|Ga0209128_1000480_7	arc:GenBank_GCA_958295735.1|OY282369.1_1759	v-?-a	Nitrosopumilales	MGE_005	K03553	recombination protein RecA	Replication and repair	-	-
vir:IMGVR_UViG_3300025131_000272|3300025131|Ga0209128_1000480_7	arc:GenBank_GCA_000200715.1|DP000238.1_225	v-?-a	Nitrosopumilales	MGE_005	K03553	recombination protein RecA	Replication and repair	-	-
vir:IMGVR_UViG_3300025131_000272|3300025131|Ga0209128_1000480_7	arc:IMG_641522613|NS_000189_225	v-?-a	Nitrosopumilales	MGE_005	K03553	recombination protein RecA	Replication and repair	-	-
vir:IMGVR_UViG_3300025131_000272|3300025131|Ga0209128_1000480_7	arc:IMG_2634166810|Ga0006939_101_53	v-?-a	Nitrosopumilales	MGE_005	K03553	recombination protein RecA	Replication and repair	-	-
vir:IMGVR_UViG_3300025131_000272|3300025131|Ga0209128_1000480_7	arc:IMG_2893504143|Ga0454304_01_53	v-?-a	Nitrosopumilales	MGE_005	K03553	recombination protein RecA	Replication and repair	-	-
vir:IMGVR_UViG_3300025131_000272|3300025131|Ga0209128_1000480_7	arc:IMG_2740891886|Ga0190855_101_354	v-?-a	Nitrosopumilales	MGE_005	K03553	recombination protein RecA	Replication and repair	-	-
vir:IMGVR_UViG_3300025131_000272|3300025131|Ga0209128_1000480_7	arc:IMG_2619619229|Ga0055351_109_234	v-?-a	Nitrosopumilales	MGE_005	K03553	recombination protein RecA	Replication and repair	-	-
vir:IMGVR_UViG_3300025131_000272|3300025131|Ga0209128_1000480_7	arc:GenBank_GCA_000723185.1|CBTY010000009.1_234	v-?-a	Nitrosopumilales	MGE_005	K03553	recombination protein RecA	Replication and repair	-	-
vir:IMGVR_UViG_3300025131_000272|3300025131|Ga0209128_1000480_7	arc:GenBank_GCA_905220655.1|CAJNAQ010000005.1_429	v-?-a	Nitrosopumilales	MGE_005	K03553	recombination protein RecA	Replication and repair	-	-
vir:IMGVR_UViG_3300025131_000272|3300025131|Ga0209128_1000480_7	arc:GenBank_GCA_000955905.3|CP011097.2_493	v-?-a	Nitrosopumilales	MGE_005	K03553	recombination protein RecA	Replication and repair	-	-
vir:IMGVR_UViG_3300025131_000272|3300025131|Ga0209128_1000480_7	arc:IMG_2630968650|Ga0077941_11_494	v-?-a	Nitrosopumilales	MGE_005	K03553	recombination protein RecA	Replication and repair	-	-
vir:IMGVR_UViG_3300025131_000272|3300025131|Ga0209128_1000480_7	arc:IMG_2651869505|Ga0105479_11_49	v-?-a	Nitrosopumilales	MGE_005	K03553	recombination protein RecA	Replication and repair	-	-
vir:IMGVR_UViG_3300025131_000272|3300025131|Ga0209128_1000480_7	arc:GenBank_GCA_002787055.1|CP024808.1_49	v-?-a	Nitrosopumilales	MGE_005	K03553	recombination protein RecA	Replication and repair	-	-
vir:IMGVR_UViG_3300025131_000272|3300025131|Ga0209128_1000480_7	arc:GenBank_GCA_013407275.1|CP030846.1_1552	v-?-a	Nitrosopumilales	MGE_005	K03553	recombination protein RecA	Replication and repair	-	-
vir:IMGVR_UViG_3300025131_000272|3300025131|Ga0209128_1000480_7	arc:GenBank_GCA_030518575.1|CP130341.1_65	v-?-a	Nitrosopumilales	MGE_005	K03553	recombination protein RecA	Replication and repair	-	-
vir:IMGVR_UViG_3300025131_000272|3300025131|Ga0209128_1000480_7	arc:IMG_2627854092|Ga0077947_11_1776	v-?-a	Nitrosopumilales	MGE_005	K03553	recombination protein RecA	Replication and repair	-	-
vir:IMGVR_UViG_3300025131_000272|3300025131|Ga0209128_1000480_7	arc:GenBank_GCA_000956175.1|CP011070.1_486	v-?-a	Nitrosopumilales	MGE_005	K03553	recombination protein RecA	Replication and repair	-	-
vir:IMGVR_UViG_3300025131_000272|3300025131|Ga0209128_1000480_7	arc:IMG_2932130896|Ga0503004_01_1633	v-?-a	Nitrosopumilales	MGE_005	K03553	recombination protein RecA	Replication and repair	-	-
vir:IMGVR_UViG_3300025131_000272|3300025131|Ga0209128_1000480_7	arc:GenBank_GCA_001674955.1|KV575202.1_448	v-?-a	Nitrosopumilales	MGE_005	K03553	recombination protein RecA	Replication and repair	-	-
vir:IMGVR_UViG_3300025131_000272|3300025131|Ga0209128_1000480_7	arc:IMG_8067625841|Ga0479915_01_2105	v-?-a	Nitrosopumilales	MGE_005	K03553	recombination protein RecA	Replication and repair	-	-
vir:IMGVR_UViG_3300025131_000272|3300025131|Ga0209128_1000480_7	arc:GenBank_GCA_013407185.1|CP026995.1_2105	v-?-a	Nitrosopumilales	MGE_005	K03553	recombination protein RecA	Replication and repair	-	-
vir:IMGVR_UViG_3300025131_000272|3300025131|Ga0209128_1000480_7	arc:IMG_2999655546|Ga0452295_04_342	v-?-a	Nitrosopumilales	MGE_005	K03553	recombination protein RecA	Replication and repair	-	-
vir:IMGVR_UViG_3300025131_000272|3300025131|Ga0209128_1000480_7	arc:GenBank_GCA_025998175.1|AP026695.1_385	v-?-a	Nitrosopumilales	MGE_005	K03553	recombination protein RecA	Replication and repair	-	-
vir:IMGVR_UViG_3300025131_000272|3300025131|Ga0209128_1000480_7	arc:GenBank_GCA_003175215.1|BGKI01000004.1_342	v-?-a	Nitrosopumilales	MGE_005	K03553	recombination protein RecA	Replication and repair	-	-
vir:IMGVR_UViG_3300025131_000272|3300025131|Ga0209128_1000480_7	arc:GenBank_GCA_025699125.1|JAILWC010000001.1_6	v-?-a	Nitrosopumilales	MGE_005	K03553	recombination protein RecA	Replication and repair	-	-
vir:IMGVR_UViG_3300025131_000272|3300025131|Ga0209128_1000480_7	arc:GenBank_GCA_025698845.1|JAILWR010000001.1_503	v-?-a	Nitrosopumilales	MGE_005	K03553	recombination protein RecA	Replication and repair	-	-
vir:IMGVR_UViG_3300025131_000272|3300025131|Ga0209128_1000480_7	arc:GenBank_GCA_000299395.1|CP003843.1_1568	v-?-a	Nitrosopumilales	MGE_005	K03553	recombination protein RecA	Replication and repair	-	-
vir:IMGVR_UViG_3300025131_000272|3300025131|Ga0209128_1000480_7	arc:IMG_2518645576|CP003843_1568	v-?-a	Nitrosopumilales	MGE_005	K03553	recombination protein RecA	Replication and repair	-	-
vir:IMGVR_UViG_3300025131_000272|3300025131|Ga0209128_1000480_7	arc:GenBank_GCA_013407165.1|CP026994.1_1478	v-?-a	Nitrosopumilales	MGE_005	K03553	recombination protein RecA	Replication and repair	-	-
vir:IMGVR_UViG_3300025131_000272|3300025131|Ga0209128_1000480_7	arc:IMG_2988910918|Ga0486594_01_1478	v-?-a	Nitrosopumilales	MGE_005	K03553	recombination protein RecA	Replication and repair	-	-
vir:IMGVR_UViG_3300025131_000272|3300025131|Ga0209128_1000480_7	arc:IMG_2835892398|Ga0394659_01_27	v-?-a	Nitrosopumilales	MGE_005	K03553	recombination protein RecA	Replication and repair	-	-
vir:IMGVR_UViG_3300025131_000272|3300025131|Ga0209128_1000480_7	arc:IMG_2700988660|Ga0138969_101_27	v-?-a	Nitrosopumilales	MGE_005	K03553	recombination protein RecA	Replication and repair	-	-
vir:IMGVR_UViG_3300025131_000272|3300025131|Ga0209128_1000480_7	arc:GenBank_GCA_951812645.1|CATOSM010000001.1_2140	v-?-a	Nitrosopumilales	MGE_005	K03553	recombination protein RecA	Replication and repair	-	-
vir:IMGVR_UViG_3300025131_000272|3300025131|Ga0209128_1000480_7	arc:GenBank_GCA_013407145.1|CP026993.1_1508	v-?-a	Nitrosopumilales	MGE_005	K03553	recombination protein RecA	Replication and repair	-	-
vir:IMGVR_UViG_3300025131_000272|3300025131|Ga0209128_1000480_7	arc:GenBank_GCA_963422575.1|OY730264.1_1519	v-?-a	Nitrosopumilales	MGE_005	K03553	recombination protein RecA	Replication and repair	-	-
vir:IMGVR_UViG_3300025131_000272|3300025131|Ga0209128_1000480_7	arc:GenBank_GCA_025698945.1|JAILWM010000002.1_109	v-?-a	Nitrosopumilales	MGE_005	K03553	recombination protein RecA	Replication and repair	-	-
vir:IMGVR_UViG_3300025131_000272|3300025131|Ga0209128_1000480_7	arc:GenBank_GCA_002156965.1|CP021324.1_345	v-?-a	Nitrosopumilales	MGE_005	K03553	recombination protein RecA	Replication and repair	-	-
vir:IMGVR_UViG_3300025131_000272|3300025131|Ga0209128_1000480_7	arc:IMG_2757320762|Ga0226285_11_345	v-?-a	Nitrosopumilales	MGE_005	K03553	recombination protein RecA	Replication and repair	-	-
vir:IMGVR_UViG_3300025131_000272|3300025131|Ga0209128_1000480_7	arc:GenBank_GCA_022117465.1|JAHCGZ010000002.1_226	v-?-a	Nitrosopumilales	MGE_005	K03553	recombination protein RecA	Replication and repair	-	-
vir:IMGVR_UViG_3300025131_000272|3300025131|Ga0209128_1000480_7	arc:GenBank_GCA_014075315.1|CP046181.1_349	v-?-a	Nitrosopumilales	MGE_005	K03553	recombination protein RecA	Replication and repair	-	-
vir:IMGVR_UViG_3300025131_000272|3300025131|Ga0209128_1000480_7	arc:GenBank_GCA_951812655.1|OX638319.1_1915	v-?-a	Nitrosopumilales	MGE_005	K03553	recombination protein RecA	Replication and repair	-	-
vir:IMGVR_UViG_3300025131_000272|3300025131|Ga0209128_1000480_7	arc:GenBank_GCA_963662625.1|OY759726.1_535	v-?-a	Nitrosopumilales	MGE_005	K03553	recombination protein RecA	Replication and repair	-	-
vir:IMGVR_UViG_3300025131_000272|3300025131|Ga0209128_1000480_7	arc:GenBank_GCA_000018465.1|CP000866.1_1486	v-?-a	Nitrosopumilales	MGE_005	K03553	recombination protein RecA	Replication and repair	-	-
vir:IMGVR_UViG_3300025131_000272|3300025131|Ga0209128_1000480_7	arc:IMG_641228499|NC_010085_1486	v-?-a	Nitrosopumilales	MGE_005	K03553	recombination protein RecA	Replication and repair	-	-
vir:IMGVR_UViG_3300025131_000272|3300025131|Ga0209128_1000480_7	arc:IMG_2627853696|Ga0077946_11_1713	v-?-a	Nitrosopumilales	MGE_005	K03553	recombination protein RecA	Replication and repair	-	-
vir:IMGVR_UViG_3300025131_000272|3300025131|Ga0209128_1000480_7	arc:GenBank_GCA_014078535.1|MU078702.1_46	v-?-a	Nitrosopumilales	MGE_005	K03553	recombination protein RecA	Replication and repair	-	-
vir:IMGVR_UViG_3300025131_000272|3300025131|Ga0209128_1000480_7	arc:GenBank_GCA_000875775.1|CP010868.1_1964	v-?-a	Nitrosopumilales	MGE_005	K03553	recombination protein RecA	Replication and repair	-	-
vir:IMGVR_UViG_3300025131_000272|3300025131|Ga0209128_1000480_7	arc:IMG_2998977501|Ga0443082_01_1406	v-?-a	Nitrosopumilales	MGE_005	K03553	recombination protein RecA	Replication and repair	-	-
vir:IMGVR_UViG_3300025131_000272|3300025131|Ga0209128_1000480_7	arc:GenBank_GCA_006740685.1|CP035425.1_1406	v-?-a	Nitrosopumilales	MGE_005	K03553	recombination protein RecA	Replication and repair	-	-
vir:IMGVR_UViG_3300025131_000272|3300025131|Ga0209128_1000480_7	arc:GenBank_GCA_951812685.1|CATOSS010000001.1_2875	v-?-a	Nitrosopumilales	MGE_005	K03553	recombination protein RecA	Replication and repair	-	-
vir:IMGVR_UViG_3300025131_000272|3300025131|Ga0209128_1000480_7	arc:GenBank_GCA_963662995.1|OY760069.1_547	v-?-a	Nitrosopumilales	MGE_005	K03553	recombination protein RecA	Replication and repair	-	-
vir:IMGVR_UViG_3300025131_000272|3300025131|Ga0209128_1000480_7	arc:GenBank_GCA_963457545.1|OY734802.1_1672	v-?-a	Nitrosopumilales	MGE_005	K03553	recombination protein RecA	Replication and repair	-	-
vir:IMGVR_UViG_3300025131_000272|3300025131|Ga0209128_1000480_7	arc:GenBank_GCA_025699025.1|JAILWJ010000001.1_16	v-?-a	Nitrosopumilales	MGE_005	K03553	recombination protein RecA	Replication and repair	-	-
vir:IMGVR_UViG_3300025131_000272|3300025131|Ga0209128_1000480_7	arc:GenBank_GCA_963457515.1|OY734804.1_354	v-?-a	Nitrosopumilales	MGE_005	K03553	recombination protein RecA	Replication and repair	-	-
vir:IMGVR_UViG_3300025131_000272|3300025131|Ga0209128_1000480_7	arc:IMG_3000030030|Ga0581306_01_258	v-?-a	Nitrosopumilales	MGE_005	K03553	recombination protein RecA	Replication and repair	-	-
vir:IMGVR_UViG_3300025131_000272|3300025131|Ga0209128_1000480_7	arc:GenBank_GCA_018128925.1|CP067007.1_258	v-?-a	Nitrosopumilales	MGE_005	K03553	recombination protein RecA	Replication and repair	-	-
vir:IMGVR_UViG_3300025131_000272|3300025131|Ga0209128_1000480_7	arc:GenBank_GCA_013390475.1|JACATH010000001.1_14	v-?-a	Nitrosopumilales	MGE_005	K03553	recombination protein RecA	Replication and repair	-	-
vir:IMGVR_UViG_3300025131_000272|3300025131|Ga0209128_1000480_7	arc:GenBank_GCA_012928605.1|SHMJ01000002.1_204	v-?-a	Nitrosopumilales	MGE_005	K03553	recombination protein RecA	Replication and repair	-	-
vir:IMGVR_UViG_3300025131_000272|3300025131|Ga0209128_1000480_7	arc:GenBank_GCA_963667665.1|OY763928.1_83	v-?-a	Nitrosopumilales	MGE_005	K03553	recombination protein RecA	Replication and repair	-	-
vir:IMGVR_UViG_3300025131_000272|3300025131|Ga0209128_1000480_7	arc:GenBank_GCA_000220175.2|AFPU01000001.1_1435	v-?-a	Nitrosopumilales	MGE_005	K03553	recombination protein RecA	Replication and repair	-	-
vir:IMGVR_UViG_3300025131_000272|3300025131|Ga0209128_1000480_7	arc:IMG_651324076|NZ_AFPU01000001_1435	v-?-a	Nitrosopumilales	MGE_005	K03553	recombination protein RecA	Replication and repair	-	-
vir:IMGVR_UViG_3300025131_000272|3300025131|Ga0209128_1000480_7	arc:GenBank_GCA_013407385.1|CP030847.1_1678	v-?-a	Nitrosopumilales	MGE_005	K03553	recombination protein RecA	Replication and repair	-	-
vir:IMGVR_UViG_3300025131_000272|3300025131|Ga0209128_1000480_7	arc:IMG_2502545036|A_C4_14	v-?-a	Nitrosopumilales	MGE_005	K03553	recombination protein RecA	Replication and repair	-	-
vir:IMGVR_UViG_3300025131_000272|3300025131|Ga0209128_1000480_7	arc:GenBank_GCA_000204585.1|CM001158.1_1786	v-?-a	Nitrosopumilales	MGE_005	K03553	recombination protein RecA	Replication and repair	-	-
vir:IMGVR_UViG_3300025131_000272|3300025131|Ga0209128_1000480_7	arc:GenBank_GCA_033471095.1|CP136752.1_1135	v-?-a	Nitrosopumilales	MGE_005	K03553	recombination protein RecA	Replication and repair	-	-
vir:IMGVR_UViG_3300025131_000272|3300025131|Ga0209128_1000480_7	arc:GenBank_GCA_963665475.1|OY762221.1_426	v-?-a	Nitrosopumilales	MGE_005	K03553	recombination protein RecA	Replication and repair	-	-
vir:IMGVR_UViG_3300025131_000272|3300025131|Ga0209128_1000480_7	arc:IMG_2630968793|Ga0069311_11_1059	v-?-a	Nitrosopumilales	MGE_005	K03553	recombination protein RecA	Replication and repair	-	-
vir:IMGVR_UViG_3300025131_000272|3300025131|Ga0209128_1000480_7	arc:GenBank_GCA_003045125.1|LXWN01000001.1_654	v-?-a	Nitrosopumilales	MGE_005	K03553	recombination protein RecA	Replication and repair	-	-
vir:IMGVR_UViG_3300025131_000272|3300025131|Ga0209128_1000480_7	arc:GenBank_GCA_000812185.1|CP007026.1_1060	v-?-a	Nitrosopumilales	MGE_005	K03553	recombination protein RecA	Replication and repair	-	-
vir:IMGVR_UViG_3300025131_000272|3300025131|Ga0209128_1000480_7	arc:GenBank_GCA_963693095.1|OY843768.1_1209	v-?-a	Nitrosopumilales	MGE_005	K03553	recombination protein RecA	Replication and repair	-	-
vir:IMGVR_UViG_3300025131_000272|3300025131|Ga0209128_1000480_7	arc:GenBank_GCA_963692915.1|OY843584.1_1121	v-?-a	Nitrosopumilales	MGE_005	K03553	recombination protein RecA	Replication and repair	-	-
vir:IMGVR_UViG_3300025131_000272|3300025131|Ga0209128_1000480_7	arc:GenBank_GCA_014078545.1|MU078712.1_160	v-?-a	Nitrosopumilales	MGE_005	K03553	recombination protein RecA	Replication and repair	-	-
vir:IMGVR_UViG_3300025131_000272|3300025131|Ga0209128_1000480_7	arc:IMG_2999079349|Ga0477830_006_160	v-?-a	Nitrosopumilales	MGE_005	K03553	recombination protein RecA	Replication and repair	-	-
vir:IMGVR_UViG_3300025131_000272|3300025131|Ga0209128_1000480_7	arc:GenBank_GCA_029948415.1|JAJIZT010000001.1_523	v-?-a	Nitrosopumilales	MGE_005	K03553	recombination protein RecA	Replication and repair	-	-
vir:IMGVR_UViG_3300025131_000272|3300025131|Ga0209128_1000480_7	arc:GenBank_GCA_958295735.1|OY282369.1_603	v-?-a	Nitrosopumilales	MGE_005	K03553	recombination protein RecA	Replication and repair	-	-
vir:IMGVR_UViG_3300025131_000272|3300025131|Ga0209128_1000480_7	arc:GenBank_GCA_958295735.1|OY282369.1_1759	v-?-a	Nitrosopumilales	MGE_005	K03553	recombination protein RecA	Replication and repair	-	-
vir:IMGVR_UViG_3300025131_000272|3300025131|Ga0209128_1000480_7	arc:GenBank_GCA_000200715.1|DP000238.1_225	v-?-a	Nitrosopumilales	MGE_005	K03553	recombination protein RecA	Replication and repair	-	-
vir:IMGVR_UViG_3300025131_000272|3300025131|Ga0209128_1000480_7	arc:IMG_641522613|NS_000189_225	v-?-a	Nitrosopumilales	MGE_005	K03553	recombination protein RecA	Replication and repair	-	-
vir:IMGVR_UViG_3300025131_000272|3300025131|Ga0209128_1000480_7	arc:IMG_2634166810|Ga0006939_101_53	v-?-a	Nitrosopumilales	MGE_005	K03553	recombination protein RecA	Replication and repair	-	-
vir:IMGVR_UViG_3300025131_000272|3300025131|Ga0209128_1000480_7	arc:IMG_2893504143|Ga0454304_01_53	v-?-a	Nitrosopumilales	MGE_005	K03553	recombination protein RecA	Replication and repair	-	-
vir:IMGVR_UViG_3300025131_000272|3300025131|Ga0209128_1000480_7	arc:IMG_2740891886|Ga0190855_101_354	v-?-a	Nitrosopumilales	MGE_005	K03553	recombination protein RecA	Replication and repair	-	-
vir:IMGVR_UViG_3300025131_000272|3300025131|Ga0209128_1000480_7	arc:IMG_2619619229|Ga0055351_109_234	v-?-a	Nitrosopumilales	MGE_005	K03553	recombination protein RecA	Replication and repair	-	-
vir:IMGVR_UViG_3300025131_000272|3300025131|Ga0209128_1000480_7	arc:GenBank_GCA_000723185.1|CBTY010000009.1_234	v-?-a	Nitrosopumilales	MGE_005	K03553	recombination protein RecA	Replication and repair	-	-
vir:IMGVR_UViG_3300025131_000272|3300025131|Ga0209128_1000480_7	arc:GenBank_GCA_905220655.1|CAJNAQ010000005.1_429	v-?-a	Nitrosopumilales	MGE_005	K03553	recombination protein RecA	Replication and repair	-	-
vir:IMGVR_UViG_3300025131_000272|3300025131|Ga0209128_1000480_7	arc:GenBank_GCA_000955905.3|CP011097.2_493	v-?-a	Nitrosopumilales	MGE_005	K03553	recombination protein RecA	Replication and repair	-	-
vir:IMGVR_UViG_3300025131_000272|3300025131|Ga0209128_1000480_7	arc:IMG_2630968650|Ga0077941_11_494	v-?-a	Nitrosopumilales	MGE_005	K03553	recombination protein RecA	Replication and repair	-	-
vir:IMGVR_UViG_3300025131_000272|3300025131|Ga0209128_1000480_7	arc:IMG_2651869505|Ga0105479_11_49	v-?-a	Nitrosopumilales	MGE_005	K03553	recombination protein RecA	Replication and repair	-	-
vir:IMGVR_UViG_3300025131_000272|3300025131|Ga0209128_1000480_7	arc:GenBank_GCA_002787055.1|CP024808.1_49	v-?-a	Nitrosopumilales	MGE_005	K03553	recombination protein RecA	Replication and repair	-	-
vir:IMGVR_UViG_3300025131_000272|3300025131|Ga0209128_1000480_7	arc:GenBank_GCA_013407275.1|CP030846.1_1552	v-?-a	Nitrosopumilales	MGE_005	K03553	recombination protein RecA	Replication and repair	-	-
vir:IMGVR_UViG_3300025131_000272|3300025131|Ga0209128_1000480_7	arc:GenBank_GCA_030518575.1|CP130341.1_65	v-?-a	Nitrosopumilales	MGE_005	K03553	recombination protein RecA	Replication and repair	-	-
vir:IMGVR_UViG_3300006412_000131|3300006412|Ga0099955_1026230_10	arc:IMG_2518645576|CP003843_44	v-from-a	Nitrosopumilales	-	PF02934	GatB/GatE catalytic domain	Translation	Glutaminyl-tRNA + L-Glutamate + Orthophosphate + ADP <=> L-Glutamyl-tRNA(Gln) + L-Glutamine + ATP + H2O	-
vir:IMGVR_UViG_3300006412_000131|3300006412|Ga0099955_1026230_10	arc:GenBank_GCA_000299395.1|CP003843.1_44	v-from-a	Nitrosopumilales	-	PF02934	GatB/GatE catalytic domain	Translation	Glutaminyl-tRNA + L-Glutamate + Orthophosphate + ADP <=> L-Glutamyl-tRNA(Gln) + L-Glutamine + ATP + H2O	-
vir:IMGVR_UViG_3300037993_000844|3300037993|Ga0427919_0001758_48	arc:GenBank_GCA_027322035.1|DAHVIE010000039.1_717	v-to-a	D-B AOA-related	MGE_008	K00558	DNA (cytosine-5)-methyltransferase 1	Replication and repair	S-Adenosyl-L-methionine + DNA cytosine <=> S-Adenosyl-L-homocysteine + 5-Methylcytosine in DNA	-
vir:IMGVR_UViG_3300037993_000844|3300037993|Ga0427919_0001758_48	arc:GenBank_GCA_029786265.1|JAFLYB010000001.1_136	v-to-a	D-B AOA-related	MGE_008	K00558	DNA (cytosine-5)-methyltransferase 1	Replication and repair	S-Adenosyl-L-methionine + DNA cytosine <=> S-Adenosyl-L-homocysteine + 5-Methylcytosine in DNA	-
vir:IMGVR_UViG_3300038415_000305|3300038415|Ga0427923_0001521_30	arc:GenBank_GCA_027322035.1|DAHVIE010000039.1_717	v-from-a	D-B AOA-related	MGE_008	K00558	DNA (cytosine-5)-methyltransferase 1	Replication and repair	S-Adenosyl-L-methionine + DNA cytosine <=> S-Adenosyl-L-homocysteine + 5-Methylcytosine in DNA	-
vir:IMGVR_UViG_3300039412_000789|3300039412|Ga0427922_0001083_45	arc:GenBank_GCA_027322035.1|DAHVIE010000039.1_717	v-from-a	D-B AOA-related	MGE_008	K00558	DNA (cytosine-5)-methyltransferase 1	Replication and repair	S-Adenosyl-L-methionine + DNA cytosine <=> S-Adenosyl-L-homocysteine + 5-Methylcytosine in DNA	-
vir:GenBank_GCA_028242535.1|JAOJYB010000007.1|provirus_3_32173_8	arc:GenBank_GCA_000812185.1|CP007026.1_163	v-from-a	Nitrosopumilales	MGE_009	PF00550	Phosphopantetheine attachment site	Metabolism of cofactors and vitamins	-	-
vir:IMGVR_UViG_3300006308_000160|3300006308|Ga0068470_1136051_7	arc:IMG_2999655546|Ga0452295_01_150	v-from-a	Nitrosopumilales	-	K01895	acetyl-CoA synthetase	Energy metabolism	ATP + Acetate + CoA <=> AMP + Diphosphate + Acetyl-CoA	-
vir:IMGVR_UViG_3300006308_000160|3300006308|Ga0068470_1136051_7	arc:GenBank_GCA_003175215.1|BGKI01000001.1_150	v-from-a	Nitrosopumilales	-	K01895	acetyl-CoA synthetase	Energy metabolism	ATP + Acetate + CoA <=> AMP + Diphosphate + Acetyl-CoA	-
vir:IMGVR_UViG_3300031671_000506|3300031671|Ga0307372_10049853_3	arc:GenBank_GCA_000730285.1|CP007174.1_462	v-from-a	Nitrososphaerales	-	PF03976	Polyphosphate kinase 2 (PPK2)	Nucleotide metabolism	Polyphosphate + beta-D-Glucose <=> Polyphosphate + beta-D-Glucose 6-phosphate	-
vir:IMGVR_UViG_3300031671_000506|3300031671|Ga0307372_10049853_3	arc:IMG_2585427666|CP007174_462	v-from-a	Nitrososphaerales	-	PF03976	Polyphosphate kinase 2 (PPK2)	Nucleotide metabolism	Polyphosphate + beta-D-Glucose <=> Polyphosphate + beta-D-Glucose 6-phosphate	-
vir:IMGVR_UViG_3300009094_000991|3300009094|Ga0111539_10017677_7	arc:GenBank_GCA_000730285.1|CP007174.1_462	v-from-a	Nitrososphaerales	-	PF03976	Polyphosphate kinase 2 (PPK2)	Nucleotide metabolism	Polyphosphate + beta-D-Glucose <=> Polyphosphate + beta-D-Glucose 6-phosphate	-
vir:IMGVR_UViG_3300009094_000991|3300009094|Ga0111539_10017677_7	arc:IMG_2585427666|CP007174_462	v-from-a	Nitrososphaerales	-	PF03976	Polyphosphate kinase 2 (PPK2)	Nucleotide metabolism	Polyphosphate + beta-D-Glucose <=> Polyphosphate + beta-D-Glucose 6-phosphate	-
vir:IMGVR_UViG_3300040933_000005|3300040933|Ga0418756_001197_7	arc:IMG_2788500263|Ga0272246_11_656	v-from-a	Nitrosocaldales	-	-	-	-	-	-
vir:IMGVR_UViG_3300003604_000009|3300003604|JGI26464J51801_1002260_7	arc:GenBank_GCA_002906215.1|CP024014.1_1246	v-from-a	Nitrosocaldales	-	-	-	-	-	-
vir:IMGVR_UViG_3300022195_000397|3300022195|Ga0222625_1473317_2	arc:IMG_2603880166|Ga0064587_11_1385	v-from-a	Nitrososphaerales	-	PF02779	Transketolase, pyrimidine binding domain	Carbohydrate metabolism	D-Fructose 6-phosphate + D-Glyceraldehyde 3-phosphate <=> D-Erythrose 4-phosphate + D-Xylulose 5-phosphate	-
vir:IMGVR_UViG_3300022195_000397|3300022195|Ga0222625_1473317_2	arc:IMG_2718217702|Ga0175697_11_1252	v-from-a	Nitrososphaerales	-	PF02779	Transketolase, pyrimidine binding domain	Carbohydrate metabolism	D-Fructose 6-phosphate + D-Glyceraldehyde 3-phosphate <=> D-Erythrose 4-phosphate + D-Xylulose 5-phosphate	-
vir:IMGVR_UViG_3300019259_000386|3300019259|Ga0184646_1220488_2	arc:IMG_2603880166|Ga0064587_11_1385	v-from-a	Nitrososphaerales	-	PF02779	Transketolase, pyrimidine binding domain	Carbohydrate metabolism	D-Fructose 6-phosphate + D-Glyceraldehyde 3-phosphate <=> D-Erythrose 4-phosphate + D-Xylulose 5-phosphate	-
vir:IMGVR_UViG_3300019259_000386|3300019259|Ga0184646_1220488_2	arc:IMG_2718217702|Ga0175697_11_1252	v-from-a	Nitrososphaerales	-	PF02779	Transketolase, pyrimidine binding domain	Carbohydrate metabolism	D-Fructose 6-phosphate + D-Glyceraldehyde 3-phosphate <=> D-Erythrose 4-phosphate + D-Xylulose 5-phosphate	-
vir:IMGVR_UViG_3300015374_001349|3300015374|Ga0132255_100070164_2	arc:GenBank_GCA_000802205.2|CP012850.1_2722	v-from-a	Nitrososphaerales	-	-	-	-	-	-
vir:IMGVR_UViG_3300006308_000184|3300006308|Ga0068470_1281313_4	arc:IMG_2630968793|Ga0069311_11_623	v-from-a	Nitrosopumilales	-	K15383	MtN3 and saliva related transmembrane protein	Membrane transport	-	-
vir:IMGVR_UViG_3300006308_000184|3300006308|Ga0068470_1281313_4	arc:GenBank_GCA_003045125.1|LXWN01000001.1_218	v-from-a	Nitrosopumilales	-	K15383	MtN3 and saliva related transmembrane protein	Membrane transport	-	-
vir:IMGVR_UViG_3300006310_001077|3300006310|Ga0068471_1105148_2	arc:IMG_2630968793|Ga0069311_11_623	v-from-a	Nitrosopumilales	-	K15383	MtN3 and saliva related transmembrane protein	Membrane transport	-	-
vir:IMGVR_UViG_3300006310_001077|3300006310|Ga0068471_1105148_2	arc:GenBank_GCA_003045125.1|LXWN01000001.1_218	v-from-a	Nitrosopumilales	-	K15383	MtN3 and saliva related transmembrane protein	Membrane transport	-	-
vir:GenBank_GCA_004195415.1|PSPK01000001.1|provirus_3_39310_34	arc:IMG_2706794823|Ga0008795_101_145	v-to-a	Nitrosopumilales	MGE_009	COG0037	tRNA(Ile)-lysidine synthase TilS/MesJ	Translation	[tRNA(Ile2)]-cytidine34 + L-Lysine + ATP <=> [tRNA(Ile2)]-lysidine34 + AMP + Diphosphate + H2O	-
vir:IMG_2740891964|Ga0190861_101|provirus_40226_82712_33	arc:GenBank_GCA_025699255.1|JAILWA010000002.1_38	v-from-a	Nitrosopumilales	MGE_009	TIGR03573	N-acetyl sugar amidotransferase	Glycan biosynthesis and metabolism	UDP-N-acetyl-beta-L-fucosamine <=> UDP-2,6-dideoxy-2-acetamidino-beta-L-galactose	-
vir:GenBank_GCA_963662995.1|OY760069.1|provirus_95789_205934_99	arc:GenBank_GCA_963422575.1|OY730264.1_612	v-?-a	Nitrosopumilales	-	K24451	modification methylase	Replication and repair	-	-
vir:GenBank_GCA_963662995.1|OY760069.1|provirus_95789_205934_99	arc:GenBank_GCA_963422575.1|OY730264.1_135	v-?-a	Nitrosopumilales	-	K24451	modification methylase	Replication and repair	-	-
vir:GenBank_GCA_963662995.1|OY760069.1|provirus_95789_205934_99	arc:GenBank_GCA_963422575.1|OY730264.1_108	v-?-a	Nitrosopumilales	-	K24451	modification methylase	Replication and repair	-	-
vir:GenBank_GCA_963662995.1|OY760069.1|provirus_95789_205934_62	arc:GenBank_GCA_963422575.1|OY730264.1_135	v-from-a	Nitrosopumilales	-	K00571	site-specific DNA-methyltransferase (adenine-specific)	Replication and repair	S-adenosyl-L-methionine + adenine in DNA = S-adenosyl-L-homocysteine + N6-methyladenine in DNA	-
vir:IMGVR_UViG_3300025082_001470|3300025082|Ga0208156_1001731_10	arc:IMG_641522613|NS_000189_1309	v-?-a	Nitrosopumilales	-	PF01555	DNA methylase	Replication and repair	-	-
vir:IMGVR_UViG_3300025082_001470|3300025082|Ga0208156_1001731_10	arc:GenBank_GCA_000200715.1|DP000238.1_1309	v-?-a	Nitrosopumilales	-	PF01555	DNA methylase	Replication and repair	-	-
vir:IMGVR_UViG_3300025082_001470|3300025082|Ga0208156_1001731_10	arc:GenBank_GCA_000200715.1|DP000238.1_988	v-?-a	Nitrosopumilales	-	PF01555	DNA methylase	Replication and repair	-	-
vir:IMGVR_UViG_3300025082_001470|3300025082|Ga0208156_1001731_10	arc:IMG_641522613|NS_000189_988	v-?-a	Nitrosopumilales	-	PF01555	DNA methylase	Replication and repair	-	-
vir:ON649701.1_4	arc:IMG_641522613|NS_000189_1309	v-?-a	Nitrosopumilales	Yangangviridae	K00571	site-specific DNA-methyltransferase (adenine-specific)	Replication and repair	S-adenosyl-L-methionine + adenine in DNA = S-adenosyl-L-homocysteine + N6-methyladenine in DNA	-
vir:ON649701.1_4	arc:GenBank_GCA_000200715.1|DP000238.1_1309	v-?-a	Nitrosopumilales	Yangangviridae	K00571	site-specific DNA-methyltransferase (adenine-specific)	Replication and repair	S-adenosyl-L-methionine + adenine in DNA = S-adenosyl-L-homocysteine + N6-methyladenine in DNA	-
vir:ON649701.1_4	arc:GenBank_GCA_000200715.1|DP000238.1_988	v-?-a	Nitrosopumilales	Yangangviridae	K00571	site-specific DNA-methyltransferase (adenine-specific)	Replication and repair	S-adenosyl-L-methionine + adenine in DNA = S-adenosyl-L-homocysteine + N6-methyladenine in DNA	-
vir:ON649701.1_4	arc:IMG_641522613|NS_000189_988	v-?-a	Nitrosopumilales	Yangangviridae	K00571	site-specific DNA-methyltransferase (adenine-specific)	Replication and repair	S-adenosyl-L-methionine + adenine in DNA = S-adenosyl-L-homocysteine + N6-methyladenine in DNA	-
vir:IMG_3300008019|Ga0105158_1011282_2	arc:GenBank_GCA_033581295.1|JAVQTN010000002.1_140	v-?-a	Caldarchaeales	-	K24451	modification methylase	Replication and repair	-	-
vir:GenBank_GCA_963662995.1|OY760069.1|provirus_95789_205934_99	arc:GenBank_GCA_963422575.1|OY730264.1_612	v-?-a	Nitrosopumilales	-	K24451	modification methylase	Replication and repair	-	-
vir:IMGVR_UViG_3300025082_001470|3300025082|Ga0208156_1001731_10	arc:IMG_641522613|NS_000189_1309	v-?-a	Nitrosopumilales	-	PF01555	DNA methylase	Replication and repair	-	-
vir:IMGVR_UViG_3300025082_001470|3300025082|Ga0208156_1001731_10	arc:GenBank_GCA_000200715.1|DP000238.1_1309	v-?-a	Nitrosopumilales	-	PF01555	DNA methylase	Replication and repair	-	-
vir:IMGVR_UViG_3300025082_001470|3300025082|Ga0208156_1001731_10	arc:GenBank_GCA_000200715.1|DP000238.1_988	v-?-a	Nitrosopumilales	-	PF01555	DNA methylase	Replication and repair	-	-
vir:IMGVR_UViG_3300025082_001470|3300025082|Ga0208156_1001731_10	arc:IMG_641522613|NS_000189_988	v-?-a	Nitrosopumilales	-	PF01555	DNA methylase	Replication and repair	-	-
vir:ON649701.1_4	arc:IMG_641522613|NS_000189_1309	v-?-a	Nitrosopumilales	Yangangviridae	K00571	site-specific DNA-methyltransferase (adenine-specific)	Replication and repair	S-adenosyl-L-methionine + adenine in DNA = S-adenosyl-L-homocysteine + N6-methyladenine in DNA	-
vir:ON649701.1_4	arc:GenBank_GCA_000200715.1|DP000238.1_1309	v-?-a	Nitrosopumilales	Yangangviridae	K00571	site-specific DNA-methyltransferase (adenine-specific)	Replication and repair	S-adenosyl-L-methionine + adenine in DNA = S-adenosyl-L-homocysteine + N6-methyladenine in DNA	-
vir:ON649701.1_4	arc:GenBank_GCA_000200715.1|DP000238.1_988	v-?-a	Nitrosopumilales	Yangangviridae	K00571	site-specific DNA-methyltransferase (adenine-specific)	Replication and repair	S-adenosyl-L-methionine + adenine in DNA = S-adenosyl-L-homocysteine + N6-methyladenine in DNA	-
vir:ON649701.1_4	arc:IMG_641522613|NS_000189_988	v-?-a	Nitrosopumilales	Yangangviridae	K00571	site-specific DNA-methyltransferase (adenine-specific)	Replication and repair	S-adenosyl-L-methionine + adenine in DNA = S-adenosyl-L-homocysteine + N6-methyladenine in DNA	-
vir:IMG_3300008019|Ga0105158_1011282_2	arc:GenBank_GCA_033581295.1|JAVQTN010000002.1_140	v-?-a	Caldarchaeales	-	K24451	modification methylase	Replication and repair	-	-
vir:IMGVR_UViG_3300025082_001470|3300025082|Ga0208156_1001731_10	arc:IMG_641522613|NS_000189_1309	v-?-a	Nitrosopumilales	-	PF01555	DNA methylase	Replication and repair	-	-
vir:IMGVR_UViG_3300025082_001470|3300025082|Ga0208156_1001731_10	arc:GenBank_GCA_000200715.1|DP000238.1_1309	v-?-a	Nitrosopumilales	-	PF01555	DNA methylase	Replication and repair	-	-
vir:IMGVR_UViG_3300025082_001470|3300025082|Ga0208156_1001731_10	arc:GenBank_GCA_000200715.1|DP000238.1_988	v-?-a	Nitrosopumilales	-	PF01555	DNA methylase	Replication and repair	-	-
vir:IMGVR_UViG_3300025082_001470|3300025082|Ga0208156_1001731_10	arc:IMG_641522613|NS_000189_988	v-?-a	Nitrosopumilales	-	PF01555	DNA methylase	Replication and repair	-	-
vir:ON649701.1_4	arc:IMG_641522613|NS_000189_1309	v-?-a	Nitrosopumilales	Yangangviridae	K00571	site-specific DNA-methyltransferase (adenine-specific)	Replication and repair	S-adenosyl-L-methionine + adenine in DNA = S-adenosyl-L-homocysteine + N6-methyladenine in DNA	-
vir:ON649701.1_4	arc:GenBank_GCA_000200715.1|DP000238.1_1309	v-?-a	Nitrosopumilales	Yangangviridae	K00571	site-specific DNA-methyltransferase (adenine-specific)	Replication and repair	S-adenosyl-L-methionine + adenine in DNA = S-adenosyl-L-homocysteine + N6-methyladenine in DNA	-
vir:ON649701.1_4	arc:GenBank_GCA_000200715.1|DP000238.1_988	v-?-a	Nitrosopumilales	Yangangviridae	K00571	site-specific DNA-methyltransferase (adenine-specific)	Replication and repair	S-adenosyl-L-methionine + adenine in DNA = S-adenosyl-L-homocysteine + N6-methyladenine in DNA	-
vir:ON649701.1_4	arc:IMG_641522613|NS_000189_988	v-?-a	Nitrosopumilales	Yangangviridae	K00571	site-specific DNA-methyltransferase (adenine-specific)	Replication and repair	S-adenosyl-L-methionine + adenine in DNA = S-adenosyl-L-homocysteine + N6-methyladenine in DNA	-
vir:IMG_3300008019|Ga0105158_1011282_2	arc:GenBank_GCA_033581295.1|JAVQTN010000002.1_140	v-?-a	Caldarchaeales	-	K24451	modification methylase	Replication and repair	-	-
vir:IMGVR_UViG_3300012988_000492|3300012988|Ga0164306_10004839_5	arc:GenBank_GCA_000698785.1|CP007536.1_2179	v-from-a	Nitrososphaerales	-	-	-	-	-	-
vir:IMGVR_UViG_3300012988_000492|3300012988|Ga0164306_10004839_5	arc:GenBank_GCA_025244945.1|CP104300.1_2177	v-from-a	Nitrososphaerales	-	-	-	-	-	-
vir:IMGVR_UViG_3300012988_000492|3300012988|Ga0164306_10004839_5	arc:GenBank_GCA_024760425.1|CP103305.1_2173	v-from-a	Nitrososphaerales	-	-	-	-	-	-
vir:IMGVR_UViG_3300012915_000029|3300012915|Ga0157302_10002224_3	arc:GenBank_GCA_000698785.1|CP007536.1_2179	v-from-a	Nitrososphaerales	-	-	-	-	-	-
vir:IMGVR_UViG_3300012915_000029|3300012915|Ga0157302_10002224_3	arc:GenBank_GCA_025244945.1|CP104300.1_2177	v-from-a	Nitrososphaerales	-	-	-	-	-	-
vir:IMGVR_UViG_3300012915_000029|3300012915|Ga0157302_10002224_3	arc:GenBank_GCA_024760425.1|CP103305.1_2173	v-from-a	Nitrososphaerales	-	-	-	-	-	-
vir:FR725450.1_17	arc:GenBank_GCA_024760425.1|CP103305.1_2516	v-to-a	Nitrososphaerales	-	PF18906	Phage tail tube protein	viral structure	-	-
vir:IMGVR_UViG_3300005532_000131|3300005532|Ga0070739_10007591_7	arc:GenBank_GCA_024760425.1|CP103305.1_2516	v-to-a	Nitrososphaerales	MGE_011	PF18906	Phage tail tube protein	viral structure	-	-
vir:IMGVR_UViG_3300027773_000138|3300027773|Ga0209810_1006439_10	arc:GenBank_GCA_024760425.1|CP103305.1_2516	v-to-a	Nitrososphaerales	MGE_011	PF18906	Phage tail tube protein	viral structure	-	-
vir:IMGVR_UViG_3300009094_000991|3300009094|Ga0111539_10017677_6	arc:IMG_2603880166|Ga0064587_11_1608	v-from-a	Nitrososphaerales	-	K21908	membrane protein HdeD	Membrane transport	-	-
vir:IMGVR_UViG_3300009094_000991|3300009094|Ga0111539_10017677_6	arc:GenBank_GCA_001870125.1|CP017922.1_1608	v-from-a	Nitrososphaerales	-	K21908	membrane protein HdeD	Membrane transport	-	-
vir:IMGVR_UViG_3300009094_000991|3300009094|Ga0111539_10017677_6	arc:GenBank_GCA_001870125.1|CP017922.1_842	v-from-a	Nitrososphaerales	-	K21908	membrane protein HdeD	Membrane transport	-	-
vir:IMGVR_UViG_3300009094_000991|3300009094|Ga0111539_10017677_6	arc:IMG_2603880166|Ga0064587_11_842	v-from-a	Nitrososphaerales	-	K21908	membrane protein HdeD	Membrane transport	-	-
vir:GenBank_GCA_963662995.1|OY760069.1|provirus_95789_205934_91	arc:GenBank_GCA_963693095.1|OY843768.1_260	v-from-a	Nitrosopumilales	-	K07316	adenine-specific DNA-methyltransferase	Replication and repair	S-Adenosyl-L-methionine + DNA adenine <=> S-Adenosyl-L-homocysteine + DNA 6-methylaminopurine	-
vir:GenBank_GCA_963662995.1|OY760069.1|provirus_95789_205934_127	arc:GenBank_GCA_000200715.1|DP000238.1_1007	v-from-a	Nitrosopumilales	-	K07316	adenine-specific DNA-methyltransferase	Replication and repair	S-Adenosyl-L-methionine + DNA adenine <=> S-Adenosyl-L-homocysteine + DNA 6-methylaminopurine	-
vir:GenBank_GCA_963662995.1|OY760069.1|provirus_95789_205934_127	arc:IMG_641522613|NS_000189_1007	v-from-a	Nitrosopumilales	-	K07316	adenine-specific DNA-methyltransferase	Replication and repair	S-Adenosyl-L-methionine + DNA adenine <=> S-Adenosyl-L-homocysteine + DNA 6-methylaminopurine	-
vir:IMGVR_UViG_3300006412_000131|3300006412|Ga0099955_1026230_9	arc:IMG_2634166810|Ga0006939_101_346	v-from-a	Nitrosopumilales	-	PF00710	Asparaginase, N-terminal	Amino acid metabolism	L-Asparagine + H2O <=> L-Aspartate + Ammonia	-
vir:IMGVR_UViG_3300006412_000131|3300006412|Ga0099955_1026230_9	arc:IMG_2893504143|Ga0454304_01_346	v-from-a	Nitrosopumilales	-	PF00710	Asparaginase, N-terminal	Amino acid metabolism	L-Asparagine + H2O <=> L-Aspartate + Ammonia	-
vir:IMGVR_UViG_3300006412_000131|3300006412|Ga0099955_1026230_9	arc:IMG_2663763551|Ga0116864_11_529	v-from-a	Nitrosopumilales	-	PF00710	Asparaginase, N-terminal	Amino acid metabolism	L-Asparagine + H2O <=> L-Aspartate + Ammonia	-
vir:IMGVR_UViG_3300006412_000131|3300006412|Ga0099955_1026230_9	arc:IMG_2835855479|Ga0394588_01_529	v-from-a	Nitrosopumilales	-	PF00710	Asparaginase, N-terminal	Amino acid metabolism	L-Asparagine + H2O <=> L-Aspartate + Ammonia	-
vir:IMGVR_UViG_3300006346_000021|3300006346|Ga0099696_1081347_8	arc:GenBank_GCA_013407145.1|CP026993.1_756	v-from-a	Nitrosopumilales	-	K05606	methylmalonyl-CoA/ethylmalonyl-CoA epimerase	Lipid metabolism	(R)-Methylmalonyl-CoA <=> (S)-Methylmalonyl-CoA	-
vir:GenBank_GCA_028242535.1|JAOJYB010000007.1|provirus_3_32173_31	arc:IMG_2630968793|Ga0069311_11_135	v-to-a	Nitrosopumilales	MGE_009	PF03721	UDP-glucose/GDP-mannose dehydrogenase family, NAD binding domain	Glycan biosynthesis and metabolism	UDP-glucose + H2O + 2 NAD+ <=> UDP-glucuronate + 2 NADH + 2 H+	-
vir:GenBank_GCA_028242535.1|JAOJYB010000007.1|provirus_3_32173_31	arc:GenBank_GCA_003045125.1|LXWN01000002.1_332	v-to-a	Nitrosopumilales	MGE_009	PF03721	UDP-glucose/GDP-mannose dehydrogenase family, NAD binding domain	Glycan biosynthesis and metabolism	UDP-glucose + H2O + 2 NAD+ <=> UDP-glucuronate + 2 NADH + 2 H+	-
vir:GenBank_GCA_902511735.1|CABXGK010000005.1|provirus_5077_35574_8	arc:IMG_2706794823|Ga0008795_101_183	v-from-a	Nitrosopumilales	MGE_009	PF03721	UDP-glucose/GDP-mannose dehydrogenase family, NAD binding domain	Glycan biosynthesis and metabolism	UDP-glucose + H2O + 2 NAD+ <=> UDP-glucuronate + 2 NADH + 2 H+	-
vir:GenBank_GCA_028343495.1|JAOLYQ010000003.1|provirus_60030_100273_40	arc:IMG_2634166754|Ga0006904_101_13	v-?-a	Nitrosopumilales	MGE_009	PF03721	UDP-glucose/GDP-mannose dehydrogenase family, NAD binding domain	Glycan biosynthesis and metabolism	UDP-glucose + H2O + 2 NAD+ <=> UDP-glucuronate + 2 NADH + 2 H+	-
vir:IMG_2527291500|AAA07O23_contig_33_0.27|provirus_2_22471_24	arc:IMG_2630968793|Ga0069311_11_135	v-?-a	Nitrosopumilales	MGE_009	PF03721	UDP-glucose/GDP-mannose dehydrogenase family, NAD binding domain	Glycan biosynthesis and metabolism	UDP-glucose + H2O + 2 NAD+ <=> UDP-glucuronate + 2 NADH + 2 H+	-
vir:IMG_2527291500|AAA07O23_contig_33_0.27|provirus_2_22471_24	arc:GenBank_GCA_003045125.1|LXWN01000002.1_332	v-?-a	Nitrosopumilales	MGE_009	PF03721	UDP-glucose/GDP-mannose dehydrogenase family, NAD binding domain	Glycan biosynthesis and metabolism	UDP-glucose + H2O + 2 NAD+ <=> UDP-glucuronate + 2 NADH + 2 H+	-
vir:IMG_2527291500|AAA07O23_contig_33_0.27|provirus_2_22471_24	arc:GenBank_GCA_000812185.1|CP007026.1_136	v-?-a	Nitrosopumilales	MGE_009	PF03721	UDP-glucose/GDP-mannose dehydrogenase family, NAD binding domain	Glycan biosynthesis and metabolism	UDP-glucose + H2O + 2 NAD+ <=> UDP-glucuronate + 2 NADH + 2 H+	-
vir:IMG_2527291500|AAA07O23_contig_33_0.27|provirus_2_22471_24	arc:IMG_2706794823|Ga0008795_101_183	v-?-a	Nitrosopumilales	MGE_009	PF03721	UDP-glucose/GDP-mannose dehydrogenase family, NAD binding domain	Glycan biosynthesis and metabolism	UDP-glucose + H2O + 2 NAD+ <=> UDP-glucuronate + 2 NADH + 2 H+	-
vir:GenBank_GCA_028343495.1|JAOLYQ010000003.1|provirus_60030_100273_40	arc:IMG_2634166754|Ga0006904_101_13	v-?-a	Nitrosopumilales	MGE_009	PF03721	UDP-glucose/GDP-mannose dehydrogenase family, NAD binding domain	Glycan biosynthesis and metabolism	UDP-glucose + H2O + 2 NAD+ <=> UDP-glucuronate + 2 NADH + 2 H+	-
vir:IMG_2527291500|AAA07O23_contig_33_0.27|provirus_2_22471_24	arc:IMG_2630968793|Ga0069311_11_135	v-?-a	Nitrosopumilales	MGE_009	PF03721	UDP-glucose/GDP-mannose dehydrogenase family, NAD binding domain	Glycan biosynthesis and metabolism	UDP-glucose + H2O + 2 NAD+ <=> UDP-glucuronate + 2 NADH + 2 H+	-
vir:IMG_2527291500|AAA07O23_contig_33_0.27|provirus_2_22471_24	arc:GenBank_GCA_003045125.1|LXWN01000002.1_332	v-?-a	Nitrosopumilales	MGE_009	PF03721	UDP-glucose/GDP-mannose dehydrogenase family, NAD binding domain	Glycan biosynthesis and metabolism	UDP-glucose + H2O + 2 NAD+ <=> UDP-glucuronate + 2 NADH + 2 H+	-
vir:IMG_2527291500|AAA07O23_contig_33_0.27|provirus_2_22471_24	arc:GenBank_GCA_000812185.1|CP007026.1_136	v-?-a	Nitrosopumilales	MGE_009	PF03721	UDP-glucose/GDP-mannose dehydrogenase family, NAD binding domain	Glycan biosynthesis and metabolism	UDP-glucose + H2O + 2 NAD+ <=> UDP-glucuronate + 2 NADH + 2 H+	-
vir:IMG_2527291500|AAA07O23_contig_33_0.27|provirus_2_22471_24	arc:IMG_2706794823|Ga0008795_101_183	v-?-a	Nitrosopumilales	MGE_009	PF03721	UDP-glucose/GDP-mannose dehydrogenase family, NAD binding domain	Glycan biosynthesis and metabolism	UDP-glucose + H2O + 2 NAD+ <=> UDP-glucuronate + 2 NADH + 2 H+	-
vir:GenBank_GCA_028343495.1|JAOLYQ010000003.1|provirus_60030_100273_40	arc:IMG_2634166754|Ga0006904_101_13	v-?-a	Nitrosopumilales	MGE_009	PF03721	UDP-glucose/GDP-mannose dehydrogenase family, NAD binding domain	Glycan biosynthesis and metabolism	UDP-glucose + H2O + 2 NAD+ <=> UDP-glucuronate + 2 NADH + 2 H+	-
vir:IMG_2527291500|AAA07O23_contig_33_0.27|provirus_2_22471_24	arc:IMG_2630968793|Ga0069311_11_135	v-?-a	Nitrosopumilales	MGE_009	PF03721	UDP-glucose/GDP-mannose dehydrogenase family, NAD binding domain	Glycan biosynthesis and metabolism	UDP-glucose + H2O + 2 NAD+ <=> UDP-glucuronate + 2 NADH + 2 H+	-
vir:IMG_2527291500|AAA07O23_contig_33_0.27|provirus_2_22471_24	arc:GenBank_GCA_003045125.1|LXWN01000002.1_332	v-?-a	Nitrosopumilales	MGE_009	PF03721	UDP-glucose/GDP-mannose dehydrogenase family, NAD binding domain	Glycan biosynthesis and metabolism	UDP-glucose + H2O + 2 NAD+ <=> UDP-glucuronate + 2 NADH + 2 H+	-
vir:IMG_2527291500|AAA07O23_contig_33_0.27|provirus_2_22471_24	arc:GenBank_GCA_000812185.1|CP007026.1_136	v-?-a	Nitrosopumilales	MGE_009	PF03721	UDP-glucose/GDP-mannose dehydrogenase family, NAD binding domain	Glycan biosynthesis and metabolism	UDP-glucose + H2O + 2 NAD+ <=> UDP-glucuronate + 2 NADH + 2 H+	-
vir:IMG_2527291500|AAA07O23_contig_33_0.27|provirus_2_22471_24	arc:IMG_2706794823|Ga0008795_101_183	v-?-a	Nitrosopumilales	MGE_009	PF03721	UDP-glucose/GDP-mannose dehydrogenase family, NAD binding domain	Glycan biosynthesis and metabolism	UDP-glucose + H2O + 2 NAD+ <=> UDP-glucuronate + 2 NADH + 2 H+	-
vir:GenBank_GCA_963662995.1|OY760069.1|provirus_95789_205934_96	arc:GenBank_GCA_963457515.1|OY734804.1_846	v-from-a	Nitrosopumilales	-	K07317	adenine-specific DNA-methyltransferase	Replication and repair	S-Adenosyl-L-methionine + DNA adenine <=> S-Adenosyl-L-homocysteine + DNA 6-methylaminopurine	-
vir:IMG_2740891964|Ga0190861_101|provirus_40226_82712_21	arc:GenBank_GCA_013407385.1|CP030847.1_145	v-to-a	Nitrosopumilales	MGE_009	PF14602	Hexapeptide repeat of succinyl-transferase	Metabolism of cofactors and vitamins	carbamoyl phosphate + N2-succinyl-L-ornithine <=> phosphate + N-succinyl-L-citrulline	AMG (metabolism; acyl/succinyl transfer)
vir:GenBank_GCA_028343495.1|JAOLYQ010000003.1|provirus_60030_100273_17	arc:IMG_2706794823|Ga0008795_101_158	v-?-a	Nitrosopumilales	MGE_009	PF14602	Hexapeptide repeat of succinyl-transferase	Metabolism of cofactors and vitamins	carbamoyl phosphate + N2-succinyl-L-ornithine <=> phosphate + N-succinyl-L-citrulline	AMG (metabolism; acyl/succinyl transfer)
vir:GenBank_GCA_902511735.1|CABXGK010000005.1|provirus_5077_35574_41	arc:GenBank_GCA_013407385.1|CP030847.1_145	v-?-a	Nitrosopumilales	MGE_009	PF14602	Hexapeptide repeat of succinyl-transferase	Metabolism of cofactors and vitamins	carbamoyl phosphate + N2-succinyl-L-ornithine <=> phosphate + N-succinyl-L-citrulline	AMG (metabolism; acyl/succinyl transfer)
vir:GenBank_GCA_902511735.1|CABXGK010000005.1|provirus_5077_35574_41	arc:GenBank_GCA_000220175.2|AFPU01000001.1_67	v-?-a	Nitrosopumilales	MGE_009	PF14602	Hexapeptide repeat of succinyl-transferase	Metabolism of cofactors and vitamins	carbamoyl phosphate + N2-succinyl-L-ornithine <=> phosphate + N-succinyl-L-citrulline	AMG (metabolism; acyl/succinyl transfer)
vir:GenBank_GCA_902511735.1|CABXGK010000005.1|provirus_5077_35574_41	arc:IMG_651324076|NZ_AFPU01000001_67	v-?-a	Nitrosopumilales	MGE_009	PF14602	Hexapeptide repeat of succinyl-transferase	Metabolism of cofactors and vitamins	carbamoyl phosphate + N2-succinyl-L-ornithine <=> phosphate + N-succinyl-L-citrulline	AMG (metabolism; acyl/succinyl transfer)
vir:GenBank_GCA_028242535.1|JAOJYB010000007.1|provirus_3_32173_6	arc:IMG_2740892563|Ga0190869_101_547	v-from-a	Nitrosopumilales	MGE_009	PF14602	Hexapeptide repeat of succinyl-transferase	Metabolism of cofactors and vitamins	carbamoyl phosphate + N2-succinyl-L-ornithine <=> phosphate + N-succinyl-L-citrulline	AMG (metabolism; acyl/succinyl transfer)
vir:GenBank_GCA_028343495.1|JAOLYQ010000003.1|provirus_60030_100273_17	arc:IMG_2706794823|Ga0008795_101_158	v-?-a	Nitrosopumilales	MGE_009	PF14602	Hexapeptide repeat of succinyl-transferase	Metabolism of cofactors and vitamins	carbamoyl phosphate + N2-succinyl-L-ornithine <=> phosphate + N-succinyl-L-citrulline	AMG (metabolism; acyl/succinyl transfer)
vir:GenBank_GCA_902511735.1|CABXGK010000005.1|provirus_5077_35574_41	arc:GenBank_GCA_013407385.1|CP030847.1_145	v-?-a	Nitrosopumilales	MGE_009	PF14602	Hexapeptide repeat of succinyl-transferase	Metabolism of cofactors and vitamins	carbamoyl phosphate + N2-succinyl-L-ornithine <=> phosphate + N-succinyl-L-citrulline	AMG (metabolism; acyl/succinyl transfer)
vir:GenBank_GCA_902511735.1|CABXGK010000005.1|provirus_5077_35574_41	arc:GenBank_GCA_000220175.2|AFPU01000001.1_67	v-?-a	Nitrosopumilales	MGE_009	PF14602	Hexapeptide repeat of succinyl-transferase	Metabolism of cofactors and vitamins	carbamoyl phosphate + N2-succinyl-L-ornithine <=> phosphate + N-succinyl-L-citrulline	AMG (metabolism; acyl/succinyl transfer)
vir:GenBank_GCA_902511735.1|CABXGK010000005.1|provirus_5077_35574_41	arc:IMG_651324076|NZ_AFPU01000001_67	v-?-a	Nitrosopumilales	MGE_009	PF14602	Hexapeptide repeat of succinyl-transferase	Metabolism of cofactors and vitamins	carbamoyl phosphate + N2-succinyl-L-ornithine <=> phosphate + N-succinyl-L-citrulline	AMG (metabolism; acyl/succinyl transfer)
vir:GenBank_GCA_028343495.1|JAOLYQ010000003.1|provirus_60030_100273_17	arc:IMG_2706794823|Ga0008795_101_158	v-?-a	Nitrosopumilales	MGE_009	PF14602	Hexapeptide repeat of succinyl-transferase	Metabolism of cofactors and vitamins	carbamoyl phosphate + N2-succinyl-L-ornithine <=> phosphate + N-succinyl-L-citrulline	AMG (metabolism; acyl/succinyl transfer)
vir:GenBank_GCA_902511735.1|CABXGK010000005.1|provirus_5077_35574_41	arc:GenBank_GCA_013407385.1|CP030847.1_145	v-?-a	Nitrosopumilales	MGE_009	PF14602	Hexapeptide repeat of succinyl-transferase	Metabolism of cofactors and vitamins	carbamoyl phosphate + N2-succinyl-L-ornithine <=> phosphate + N-succinyl-L-citrulline	AMG (metabolism; acyl/succinyl transfer)
vir:GenBank_GCA_902511735.1|CABXGK010000005.1|provirus_5077_35574_41	arc:GenBank_GCA_000220175.2|AFPU01000001.1_67	v-?-a	Nitrosopumilales	MGE_009	PF14602	Hexapeptide repeat of succinyl-transferase	Metabolism of cofactors and vitamins	carbamoyl phosphate + N2-succinyl-L-ornithine <=> phosphate + N-succinyl-L-citrulline	AMG (metabolism; acyl/succinyl transfer)
vir:GenBank_GCA_902511735.1|CABXGK010000005.1|provirus_5077_35574_41	arc:IMG_651324076|NZ_AFPU01000001_67	v-?-a	Nitrosopumilales	MGE_009	PF14602	Hexapeptide repeat of succinyl-transferase	Metabolism of cofactors and vitamins	carbamoyl phosphate + N2-succinyl-L-ornithine <=> phosphate + N-succinyl-L-citrulline	AMG (metabolism; acyl/succinyl transfer)
vir:IMGVR_UViG_3300005573_000237|3300005573|Ga0078972_1006194_11	arc:GenBank_GCA_030059695.1|JANVYT010000001.1_199	v-from-a	Caldarchaeales	*Morosviridae	-	-	-	-	-
vir:IMGVR_UViG_3300024258_001424|3300024258|Ga0233440_1008546_6	arc:GenBank_GCA_001674955.1|KV575203.1_911	v-from-a	Nitrosopumilales	-	-	-	-	-	-
vir:GenBank_GCA_028343495.1|JAOLYQ010000003.1|provirus_60030_100273_10	arc:GenBank_GCA_963667665.1|OY763928.1_1670	v-from-a	Nitrosopumilales	MGE_009	K00612	carbamoyltransferase	Amino acid metabolism	-	AMG (amino/carboxyl group transfer metabolism)
vir:IMG_2740891964|Ga0190861_101|provirus_40226_82712_32	arc:GenBank_GCA_963667665.1|OY763928.1_1670	v-from-a	Nitrosopumilales	MGE_009	K00612	carbamoyltransferase	Amino acid metabolism	-	AMG (amino/carboxyl group transfer metabolism)
vir:GenBank_GCA_028242535.1|JAOJYB010000007.1|provirus_3_32173_26	arc:GenBank_GCA_033471095.1|CP136752.1_430	v-from-a	Nitrosopumilales	MGE_009	K00612	carbamoyltransferase	Amino acid metabolism	-	AMG (amino/carboxyl group transfer metabolism)
vir:IMG_2706794870|Ga0008797_102|provirus_2_21783_17	arc:IMG_2706794823|Ga0008795_101_175	v-from-a	Nitrosopumilales	MGE_009	K00612	carbamoyltransferase	Amino acid metabolism	-	AMG (amino/carboxyl group transfer metabolism)
vir:IMGVR_UViG_3300012377_000189|3300012377|Ga0134029_1089325_1	arc:GenBank_GCA_001870125.1|CP017922.1_2963	v-from-a	Nitrososphaerales	-	K06937	7,8-dihydro-6-hydroxymethylpterin dimethyltransferase	Metabolism of cofactors and vitamins	2 2,3-Bis-(O-phytanyl)-sn-glycero-phospholipid + 4 S-Adenosyl-L-methionine + 2 Reduced acceptor <=> Glycerol dibiphytanyl glycerol tetraether phospholipid + 4 L-Methionine + 4 5'-Deoxyadenosine + 2 Acceptor	-
vir:IMGVR_UViG_3300012377_000189|3300012377|Ga0134029_1089325_1	arc:IMG_2603880166|Ga0064587_11_2963	v-from-a	Nitrososphaerales	-	K06937	7,8-dihydro-6-hydroxymethylpterin dimethyltransferase	Metabolism of cofactors and vitamins	2 2,3-Bis-(O-phytanyl)-sn-glycero-phospholipid + 4 S-Adenosyl-L-methionine + 2 Reduced acceptor <=> Glycerol dibiphytanyl glycerol tetraether phospholipid + 4 L-Methionine + 4 5'-Deoxyadenosine + 2 Acceptor	-
vir:Malaspina|k127_5590127_4	arc:GenBank_GCA_963422575.1|OY730264.1_219	v-from-a	Nitrosopumilales	-	PF00581	Rhodanese-like domain	Metabolism of cofactors and vitamins	Thiosulfate + Cyanide ion <=> Sulfite + Thiocyanate	-
vir:IMGVR_UViG_3300025122_003952|3300025122|Ga0209434_1000075_47	arc:GenBank_GCA_001674955.1|KV575203.1_169	v-from-a	Nitrosopumilales	MGE_005	PF13419	Haloacid dehalogenase-like hydrolase	Metabolism of cofactors and vitamins	(S)-2-haloacid + H2O <=> (R)-2-hydroxyacid + halide	-
vir:IMGVR_UViG_3300034992_000350|3300034992|Ga0392516_03063_45	arc:GenBank_GCA_001674955.1|KV575203.1_169	v-from-a	Nitrosopumilales	MGE_005	PF13419	Haloacid dehalogenase-like hydrolase	Metabolism of cofactors and vitamins	(S)-2-haloacid + H2O <=> (R)-2-hydroxyacid + halide	-
vir:IMGVR_UViG_3300006876_000079|3300006876|Ga0079217_10004056_8	arc:GenBank_GCA_000303155.1|CP002408.1_2356	v-from-a	Nitrososphaerales	-	K04126	isopenicillin-N synthase	Biosynthesis of other secondary metabolites	-	-
vir:GenBank_GCA_963662995.1|OY760069.1|provirus_95789_205934_90	arc:GenBank_GCA_963457515.1|OY734804.1_1124	v-from-a	Nitrosopumilales	-	K01156	type III restriction enzyme	Replication and repair	Endonucleolytic cleavage of DNA to give random double-stranded fragments with terminal 5'-phosphates; ATP is simultaneously hydrolysed	-
vir:GenBank_GCA_963662995.1|OY760069.1|provirus_95789_205934_119	arc:GenBank_GCA_951812685.1|CATOSS010000001.1_977	v-from-a	Nitrosopumilales	-	PF12686	-	-	-	-
vir:IMGVR_UViG_3300002686_000017|3300002686|Ga0005232J37287_103903_1	arc:GenBank_GCA_029303235.1|DAJVOO010000001.1_301	v-from-a	Nitrosopumilales	-	K00525	ribonucleoside-diphosphate reductase alpha chain	Nucleotide metabolism	dADP + Thioredoxin disulfide + H2O <=> Thioredoxin + ADP	-
vir:IMGVR_UViG_3300009748_000249|3300009748|Ga0123370_1048707_2	arc:IMG_2998977501|Ga0443082_01_1158	v-from-a	Nitrosopumilales	-	K00525	ribonucleoside-diphosphate reductase alpha chain	Nucleotide metabolism	dADP + Thioredoxin disulfide + H2O <=> Thioredoxin + ADP	-
vir:IMGVR_UViG_3300049463_000587|3300049463|Ga0502113_009268_1	arc:GenBank_GCA_014078535.1|MU078702.1_548	v-from-a	Nitrosopumilales	-	K00525	ribonucleoside-diphosphate reductase alpha chain	Nucleotide metabolism	dADP + Thioredoxin disulfide + H2O <=> Thioredoxin + ADP	-
vir:IMGVR_UViG_3300049463_000587|3300049463|Ga0502113_009268_1	arc:IMG_2627853696|Ga0077946_11_165	v-from-a	Nitrosopumilales	-	K00525	ribonucleoside-diphosphate reductase alpha chain	Nucleotide metabolism	dADP + Thioredoxin disulfide + H2O <=> Thioredoxin + ADP	-
vir:IMGVR_UViG_3300006567_000026|3300006567|Ga0099958_1108695_2	arc:IMG_2663763551|Ga0116864_11_310	v-from-a	Nitrosopumilales	-	K00525	ribonucleoside-diphosphate reductase alpha chain	Nucleotide metabolism	dADP + Thioredoxin disulfide + H2O <=> Thioredoxin + ADP	-
vir:IMGVR_UViG_3300006567_000026|3300006567|Ga0099958_1108695_2	arc:IMG_2835855479|Ga0394588_01_310	v-from-a	Nitrosopumilales	-	K00525	ribonucleoside-diphosphate reductase alpha chain	Nucleotide metabolism	dADP + Thioredoxin disulfide + H2O <=> Thioredoxin + ADP	-
vir:IMGVR_UViG_3300021348_000508|3300021348|Ga0206695_1720127_2	arc:GenBank_GCA_000812185.1|CP007026.1_1305	v-from-a	Nitrosopumilales	-	K00525	ribonucleoside-diphosphate reductase alpha chain	Nucleotide metabolism	dADP + Thioredoxin disulfide + H2O <=> Thioredoxin + ADP	-
vir:IMGVR_UViG_3300021348_000508|3300021348|Ga0206695_1720127_2	arc:GenBank_GCA_003045125.1|LXWN01000002.1_41	v-from-a	Nitrosopumilales	-	K00525	ribonucleoside-diphosphate reductase alpha chain	Nucleotide metabolism	dADP + Thioredoxin disulfide + H2O <=> Thioredoxin + ADP	-
vir:IMGVR_UViG_3300021359_000754|3300021359|Ga0206689_10778339_1	arc:GenBank_GCA_000812185.1|CP007026.1_1305	v-from-a	Nitrosopumilales	-	K00525	ribonucleoside-diphosphate reductase alpha chain	Nucleotide metabolism	dADP + Thioredoxin disulfide + H2O <=> Thioredoxin + ADP	-
vir:IMGVR_UViG_3300021359_000754|3300021359|Ga0206689_10778339_1	arc:GenBank_GCA_003045125.1|LXWN01000002.1_41	v-from-a	Nitrosopumilales	-	K00525	ribonucleoside-diphosphate reductase alpha chain	Nucleotide metabolism	dADP + Thioredoxin disulfide + H2O <=> Thioredoxin + ADP	-
vir:IMGVR_UViG_3300020070_001533|3300020070|Ga0206356_10323401_1	arc:IMG_2775506851|Ga0258991_11_115	v-from-a	Nitrosotalea	-	K00525	ribonucleoside-diphosphate reductase alpha chain	Nucleotide metabolism	dADP + Thioredoxin disulfide + H2O <=> Thioredoxin + ADP	-
vir:IMGVR_UViG_3300020070_001533|3300020070|Ga0206356_10323401_1	arc:GenBank_GCA_900177045.1|LT841358.1_1567	v-from-a	Nitrosotalea	-	K00525	ribonucleoside-diphosphate reductase alpha chain	Nucleotide metabolism	dADP + Thioredoxin disulfide + H2O <=> Thioredoxin + ADP	-
vir:IMGVR_UViG_3300000082_000005|3300000082|GBSSSed77CDRAFT_c000775_7	arc:IMG_2264867017|CandCaldi1_gi343484215.1_1309	v-to-a	Caldarchaeales	-	K00525	ribonucleoside-diphosphate reductase alpha chain	Nucleotide metabolism	dADP + Thioredoxin disulfide + H2O <=> Thioredoxin + ADP	-
vir:IMGVR_UViG_3300000082_000005|3300000082|GBSSSed77CDRAFT_c000775_7	arc:GenBank_GCA_000270325.1|BA000048.1_1309	v-to-a	Caldarchaeales	-	K00525	ribonucleoside-diphosphate reductase alpha chain	Nucleotide metabolism	dADP + Thioredoxin disulfide + H2O <=> Thioredoxin + ADP	-
vir:IMGVR_UViG_3300005298_000040|3300005298|Ga0071330_1070915_53	arc:IMG_2264867017|CandCaldi1_gi343484215.1_1309	v-to-a	Caldarchaeales	-	K00525	ribonucleoside-diphosphate reductase alpha chain	Nucleotide metabolism	dADP + Thioredoxin disulfide + H2O <=> Thioredoxin + ADP	-
vir:IMGVR_UViG_3300005298_000040|3300005298|Ga0071330_1070915_53	arc:GenBank_GCA_000270325.1|BA000048.1_1309	v-to-a	Caldarchaeales	-	K00525	ribonucleoside-diphosphate reductase alpha chain	Nucleotide metabolism	dADP + Thioredoxin disulfide + H2O <=> Thioredoxin + ADP	-
vir:IMGVR_UViG_3300037702_000113|3300037702|Ga0401873_001169_1	arc:IMG_2718217702|Ga0175697_11_2836	v-from-a	Nitrososphaerales	-	K00525	ribonucleoside-diphosphate reductase alpha chain	Nucleotide metabolism	dADP + Thioredoxin disulfide + H2O <=> Thioredoxin + ADP	-
vir:IMGVR_UViG_3300037702_000113|3300037702|Ga0401873_001169_1	arc:IMG_2603880166|Ga0064587_11_2969	v-from-a	Nitrososphaerales	-	K00525	ribonucleoside-diphosphate reductase alpha chain	Nucleotide metabolism	dADP + Thioredoxin disulfide + H2O <=> Thioredoxin + ADP	-
vir:IMGVR_UViG_3300049246_000038|3300049246|Ga0496953_000213_1	arc:GenBank_GCA_000802205.2|CP012850.1_800	v-?-a	Nitrososphaerales	-	K00525	ribonucleoside-diphosphate reductase alpha chain	Nucleotide metabolism	dADP + Thioredoxin disulfide + H2O <=> Thioredoxin + ADP	-
vir:IMGVR_UViG_3300049246_000038|3300049246|Ga0496953_000213_1	arc:IMG_2657244923|Ga0114842_11_3094	v-?-a	Nitrososphaerales	-	K00525	ribonucleoside-diphosphate reductase alpha chain	Nucleotide metabolism	dADP + Thioredoxin disulfide + H2O <=> Thioredoxin + ADP	-
vir:IMGVR_UViG_3300049246_000038|3300049246|Ga0496953_000213_1	arc:IMG_2718217702|Ga0175697_11_2836	v-?-a	Nitrososphaerales	-	K00525	ribonucleoside-diphosphate reductase alpha chain	Nucleotide metabolism	dADP + Thioredoxin disulfide + H2O <=> Thioredoxin + ADP	-
vir:IMGVR_UViG_3300049246_000038|3300049246|Ga0496953_000213_1	arc:IMG_2603880166|Ga0064587_11_2969	v-?-a	Nitrososphaerales	-	K00525	ribonucleoside-diphosphate reductase alpha chain	Nucleotide metabolism	dADP + Thioredoxin disulfide + H2O <=> Thioredoxin + ADP	-
vir:IMGVR_UViG_3300049246_000038|3300049246|Ga0496953_000213_1	arc:GenBank_GCA_001870125.1|CP017922.1_2969	v-?-a	Nitrososphaerales	-	K00525	ribonucleoside-diphosphate reductase alpha chain	Nucleotide metabolism	dADP + Thioredoxin disulfide + H2O <=> Thioredoxin + ADP	-
vir:IMGVR_UViG_3300049246_000038|3300049246|Ga0496953_000213_1	arc:IMG_3000629614|Ga0452980_01_1565	v-?-a	Nitrososphaerales	-	K00525	ribonucleoside-diphosphate reductase alpha chain	Nucleotide metabolism	dADP + Thioredoxin disulfide + H2O <=> Thioredoxin + ADP	-
vir:IMGVR_UViG_3300049246_000038|3300049246|Ga0496953_000213_1	arc:GenBank_GCA_900696045.1|LR216287.1_1565	v-?-a	Nitrososphaerales	-	K00525	ribonucleoside-diphosphate reductase alpha chain	Nucleotide metabolism	dADP + Thioredoxin disulfide + H2O <=> Thioredoxin + ADP	-
vir:IMGVR_UViG_3300049246_000038|3300049246|Ga0496953_000213_1	arc:GenBank_GCA_031316275.1|JALDRD010000001.1_601	v-?-a	Nitrososphaerales	-	K00525	ribonucleoside-diphosphate reductase alpha chain	Nucleotide metabolism	dADP + Thioredoxin disulfide + H2O <=> Thioredoxin + ADP	-
vir:IMGVR_UViG_3300049246_000038|3300049246|Ga0496953_000213_1	arc:GenBank_GCA_031316115.1|JALDRC010000001.1_514	v-?-a	Nitrososphaerales	-	K00525	ribonucleoside-diphosphate reductase alpha chain	Nucleotide metabolism	dADP + Thioredoxin disulfide + H2O <=> Thioredoxin + ADP	-
vir:IMGVR_UViG_3300010145_000112|3300010145|Ga0126321_1077220_1	arc:GenBank_GCA_000802205.2|CP012850.1_800	v-?-a	Nitrososphaerales	-	K00525	ribonucleoside-diphosphate reductase alpha chain	Nucleotide metabolism	dADP + Thioredoxin disulfide + H2O <=> Thioredoxin + ADP	-
vir:IMGVR_UViG_3300010145_000112|3300010145|Ga0126321_1077220_1	arc:IMG_2657244923|Ga0114842_11_3094	v-?-a	Nitrososphaerales	-	K00525	ribonucleoside-diphosphate reductase alpha chain	Nucleotide metabolism	dADP + Thioredoxin disulfide + H2O <=> Thioredoxin + ADP	-
vir:IMGVR_UViG_3300010145_000112|3300010145|Ga0126321_1077220_1	arc:IMG_2718217702|Ga0175697_11_2836	v-?-a	Nitrososphaerales	-	K00525	ribonucleoside-diphosphate reductase alpha chain	Nucleotide metabolism	dADP + Thioredoxin disulfide + H2O <=> Thioredoxin + ADP	-
vir:IMGVR_UViG_3300010145_000112|3300010145|Ga0126321_1077220_1	arc:IMG_2603880166|Ga0064587_11_2969	v-?-a	Nitrososphaerales	-	K00525	ribonucleoside-diphosphate reductase alpha chain	Nucleotide metabolism	dADP + Thioredoxin disulfide + H2O <=> Thioredoxin + ADP	-
vir:IMGVR_UViG_3300010145_000112|3300010145|Ga0126321_1077220_1	arc:GenBank_GCA_001870125.1|CP017922.1_2969	v-?-a	Nitrososphaerales	-	K00525	ribonucleoside-diphosphate reductase alpha chain	Nucleotide metabolism	dADP + Thioredoxin disulfide + H2O <=> Thioredoxin + ADP	-
vir:IMGVR_UViG_3300010145_000112|3300010145|Ga0126321_1077220_1	arc:IMG_3000629614|Ga0452980_01_1565	v-?-a	Nitrososphaerales	-	K00525	ribonucleoside-diphosphate reductase alpha chain	Nucleotide metabolism	dADP + Thioredoxin disulfide + H2O <=> Thioredoxin + ADP	-
vir:IMGVR_UViG_3300010145_000112|3300010145|Ga0126321_1077220_1	arc:GenBank_GCA_900696045.1|LR216287.1_1565	v-?-a	Nitrososphaerales	-	K00525	ribonucleoside-diphosphate reductase alpha chain	Nucleotide metabolism	dADP + Thioredoxin disulfide + H2O <=> Thioredoxin + ADP	-
vir:IMGVR_UViG_3300010145_000112|3300010145|Ga0126321_1077220_1	arc:GenBank_GCA_031316275.1|JALDRD010000001.1_601	v-?-a	Nitrososphaerales	-	K00525	ribonucleoside-diphosphate reductase alpha chain	Nucleotide metabolism	dADP + Thioredoxin disulfide + H2O <=> Thioredoxin + ADP	-
vir:IMGVR_UViG_3300010145_000112|3300010145|Ga0126321_1077220_1	arc:GenBank_GCA_031316115.1|JALDRC010000001.1_514	v-?-a	Nitrososphaerales	-	K00525	ribonucleoside-diphosphate reductase alpha chain	Nucleotide metabolism	dADP + Thioredoxin disulfide + H2O <=> Thioredoxin + ADP	-
vir:IMGVR_UViG_3300049246_000038|3300049246|Ga0496953_000213_1	arc:GenBank_GCA_000802205.2|CP012850.1_800	v-?-a	Nitrososphaerales	-	K00525	ribonucleoside-diphosphate reductase alpha chain	Nucleotide metabolism	dADP + Thioredoxin disulfide + H2O <=> Thioredoxin + ADP	-
vir:IMGVR_UViG_3300049246_000038|3300049246|Ga0496953_000213_1	arc:IMG_2657244923|Ga0114842_11_3094	v-?-a	Nitrososphaerales	-	K00525	ribonucleoside-diphosphate reductase alpha chain	Nucleotide metabolism	dADP + Thioredoxin disulfide + H2O <=> Thioredoxin + ADP	-
vir:IMGVR_UViG_3300049246_000038|3300049246|Ga0496953_000213_1	arc:IMG_2718217702|Ga0175697_11_2836	v-?-a	Nitrososphaerales	-	K00525	ribonucleoside-diphosphate reductase alpha chain	Nucleotide metabolism	dADP + Thioredoxin disulfide + H2O <=> Thioredoxin + ADP	-
vir:IMGVR_UViG_3300049246_000038|3300049246|Ga0496953_000213_1	arc:IMG_2603880166|Ga0064587_11_2969	v-?-a	Nitrososphaerales	-	K00525	ribonucleoside-diphosphate reductase alpha chain	Nucleotide metabolism	dADP + Thioredoxin disulfide + H2O <=> Thioredoxin + ADP	-
vir:IMGVR_UViG_3300049246_000038|3300049246|Ga0496953_000213_1	arc:GenBank_GCA_001870125.1|CP017922.1_2969	v-?-a	Nitrososphaerales	-	K00525	ribonucleoside-diphosphate reductase alpha chain	Nucleotide metabolism	dADP + Thioredoxin disulfide + H2O <=> Thioredoxin + ADP	-
vir:IMGVR_UViG_3300049246_000038|3300049246|Ga0496953_000213_1	arc:IMG_3000629614|Ga0452980_01_1565	v-?-a	Nitrososphaerales	-	K00525	ribonucleoside-diphosphate reductase alpha chain	Nucleotide metabolism	dADP + Thioredoxin disulfide + H2O <=> Thioredoxin + ADP	-
vir:IMGVR_UViG_3300049246_000038|3300049246|Ga0496953_000213_1	arc:GenBank_GCA_900696045.1|LR216287.1_1565	v-?-a	Nitrososphaerales	-	K00525	ribonucleoside-diphosphate reductase alpha chain	Nucleotide metabolism	dADP + Thioredoxin disulfide + H2O <=> Thioredoxin + ADP	-
vir:IMGVR_UViG_3300049246_000038|3300049246|Ga0496953_000213_1	arc:GenBank_GCA_031316275.1|JALDRD010000001.1_601	v-?-a	Nitrososphaerales	-	K00525	ribonucleoside-diphosphate reductase alpha chain	Nucleotide metabolism	dADP + Thioredoxin disulfide + H2O <=> Thioredoxin + ADP	-
vir:IMGVR_UViG_3300049246_000038|3300049246|Ga0496953_000213_1	arc:GenBank_GCA_031316115.1|JALDRC010000001.1_514	v-?-a	Nitrososphaerales	-	K00525	ribonucleoside-diphosphate reductase alpha chain	Nucleotide metabolism	dADP + Thioredoxin disulfide + H2O <=> Thioredoxin + ADP	-
vir:IMGVR_UViG_3300010145_000112|3300010145|Ga0126321_1077220_1	arc:GenBank_GCA_000802205.2|CP012850.1_800	v-?-a	Nitrososphaerales	-	K00525	ribonucleoside-diphosphate reductase alpha chain	Nucleotide metabolism	dADP + Thioredoxin disulfide + H2O <=> Thioredoxin + ADP	-
vir:IMGVR_UViG_3300010145_000112|3300010145|Ga0126321_1077220_1	arc:IMG_2657244923|Ga0114842_11_3094	v-?-a	Nitrososphaerales	-	K00525	ribonucleoside-diphosphate reductase alpha chain	Nucleotide metabolism	dADP + Thioredoxin disulfide + H2O <=> Thioredoxin + ADP	-
vir:IMGVR_UViG_3300010145_000112|3300010145|Ga0126321_1077220_1	arc:IMG_2718217702|Ga0175697_11_2836	v-?-a	Nitrososphaerales	-	K00525	ribonucleoside-diphosphate reductase alpha chain	Nucleotide metabolism	dADP + Thioredoxin disulfide + H2O <=> Thioredoxin + ADP	-
vir:IMGVR_UViG_3300010145_000112|3300010145|Ga0126321_1077220_1	arc:IMG_2603880166|Ga0064587_11_2969	v-?-a	Nitrososphaerales	-	K00525	ribonucleoside-diphosphate reductase alpha chain	Nucleotide metabolism	dADP + Thioredoxin disulfide + H2O <=> Thioredoxin + ADP	-
vir:IMGVR_UViG_3300010145_000112|3300010145|Ga0126321_1077220_1	arc:GenBank_GCA_001870125.1|CP017922.1_2969	v-?-a	Nitrososphaerales	-	K00525	ribonucleoside-diphosphate reductase alpha chain	Nucleotide metabolism	dADP + Thioredoxin disulfide + H2O <=> Thioredoxin + ADP	-
vir:IMGVR_UViG_3300010145_000112|3300010145|Ga0126321_1077220_1	arc:IMG_3000629614|Ga0452980_01_1565	v-?-a	Nitrososphaerales	-	K00525	ribonucleoside-diphosphate reductase alpha chain	Nucleotide metabolism	dADP + Thioredoxin disulfide + H2O <=> Thioredoxin + ADP	-
vir:IMGVR_UViG_3300010145_000112|3300010145|Ga0126321_1077220_1	arc:GenBank_GCA_900696045.1|LR216287.1_1565	v-?-a	Nitrososphaerales	-	K00525	ribonucleoside-diphosphate reductase alpha chain	Nucleotide metabolism	dADP + Thioredoxin disulfide + H2O <=> Thioredoxin + ADP	-
vir:IMGVR_UViG_3300010145_000112|3300010145|Ga0126321_1077220_1	arc:GenBank_GCA_031316275.1|JALDRD010000001.1_601	v-?-a	Nitrososphaerales	-	K00525	ribonucleoside-diphosphate reductase alpha chain	Nucleotide metabolism	dADP + Thioredoxin disulfide + H2O <=> Thioredoxin + ADP	-
vir:IMGVR_UViG_3300010145_000112|3300010145|Ga0126321_1077220_1	arc:GenBank_GCA_031316115.1|JALDRC010000001.1_514	v-?-a	Nitrososphaerales	-	K00525	ribonucleoside-diphosphate reductase alpha chain	Nucleotide metabolism	dADP + Thioredoxin disulfide + H2O <=> Thioredoxin + ADP	-
vir:IMGVR_UViG_3300049246_000038|3300049246|Ga0496953_000213_1	arc:GenBank_GCA_000802205.2|CP012850.1_800	v-?-a	Nitrososphaerales	-	K00525	ribonucleoside-diphosphate reductase alpha chain	Nucleotide metabolism	dADP + Thioredoxin disulfide + H2O <=> Thioredoxin + ADP	-
vir:IMGVR_UViG_3300049246_000038|3300049246|Ga0496953_000213_1	arc:IMG_2657244923|Ga0114842_11_3094	v-?-a	Nitrososphaerales	-	K00525	ribonucleoside-diphosphate reductase alpha chain	Nucleotide metabolism	dADP + Thioredoxin disulfide + H2O <=> Thioredoxin + ADP	-
vir:IMGVR_UViG_3300049246_000038|3300049246|Ga0496953_000213_1	arc:IMG_2718217702|Ga0175697_11_2836	v-?-a	Nitrososphaerales	-	K00525	ribonucleoside-diphosphate reductase alpha chain	Nucleotide metabolism	dADP + Thioredoxin disulfide + H2O <=> Thioredoxin + ADP	-
vir:IMGVR_UViG_3300049246_000038|3300049246|Ga0496953_000213_1	arc:IMG_2603880166|Ga0064587_11_2969	v-?-a	Nitrososphaerales	-	K00525	ribonucleoside-diphosphate reductase alpha chain	Nucleotide metabolism	dADP + Thioredoxin disulfide + H2O <=> Thioredoxin + ADP	-
vir:IMGVR_UViG_3300049246_000038|3300049246|Ga0496953_000213_1	arc:GenBank_GCA_001870125.1|CP017922.1_2969	v-?-a	Nitrososphaerales	-	K00525	ribonucleoside-diphosphate reductase alpha chain	Nucleotide metabolism	dADP + Thioredoxin disulfide + H2O <=> Thioredoxin + ADP	-
vir:IMGVR_UViG_3300049246_000038|3300049246|Ga0496953_000213_1	arc:IMG_3000629614|Ga0452980_01_1565	v-?-a	Nitrososphaerales	-	K00525	ribonucleoside-diphosphate reductase alpha chain	Nucleotide metabolism	dADP + Thioredoxin disulfide + H2O <=> Thioredoxin + ADP	-
vir:IMGVR_UViG_3300049246_000038|3300049246|Ga0496953_000213_1	arc:GenBank_GCA_900696045.1|LR216287.1_1565	v-?-a	Nitrososphaerales	-	K00525	ribonucleoside-diphosphate reductase alpha chain	Nucleotide metabolism	dADP + Thioredoxin disulfide + H2O <=> Thioredoxin + ADP	-
vir:IMGVR_UViG_3300049246_000038|3300049246|Ga0496953_000213_1	arc:GenBank_GCA_031316275.1|JALDRD010000001.1_601	v-?-a	Nitrososphaerales	-	K00525	ribonucleoside-diphosphate reductase alpha chain	Nucleotide metabolism	dADP + Thioredoxin disulfide + H2O <=> Thioredoxin + ADP	-
vir:IMGVR_UViG_3300049246_000038|3300049246|Ga0496953_000213_1	arc:GenBank_GCA_031316115.1|JALDRC010000001.1_514	v-?-a	Nitrososphaerales	-	K00525	ribonucleoside-diphosphate reductase alpha chain	Nucleotide metabolism	dADP + Thioredoxin disulfide + H2O <=> Thioredoxin + ADP	-
vir:IMGVR_UViG_3300010145_000112|3300010145|Ga0126321_1077220_1	arc:GenBank_GCA_000802205.2|CP012850.1_800	v-?-a	Nitrososphaerales	-	K00525	ribonucleoside-diphosphate reductase alpha chain	Nucleotide metabolism	dADP + Thioredoxin disulfide + H2O <=> Thioredoxin + ADP	-
vir:IMGVR_UViG_3300010145_000112|3300010145|Ga0126321_1077220_1	arc:IMG_2657244923|Ga0114842_11_3094	v-?-a	Nitrososphaerales	-	K00525	ribonucleoside-diphosphate reductase alpha chain	Nucleotide metabolism	dADP + Thioredoxin disulfide + H2O <=> Thioredoxin + ADP	-
vir:IMGVR_UViG_3300010145_000112|3300010145|Ga0126321_1077220_1	arc:IMG_2718217702|Ga0175697_11_2836	v-?-a	Nitrososphaerales	-	K00525	ribonucleoside-diphosphate reductase alpha chain	Nucleotide metabolism	dADP + Thioredoxin disulfide + H2O <=> Thioredoxin + ADP	-
vir:IMGVR_UViG_3300010145_000112|3300010145|Ga0126321_1077220_1	arc:IMG_2603880166|Ga0064587_11_2969	v-?-a	Nitrososphaerales	-	K00525	ribonucleoside-diphosphate reductase alpha chain	Nucleotide metabolism	dADP + Thioredoxin disulfide + H2O <=> Thioredoxin + ADP	-
vir:IMGVR_UViG_3300010145_000112|3300010145|Ga0126321_1077220_1	arc:GenBank_GCA_001870125.1|CP017922.1_2969	v-?-a	Nitrososphaerales	-	K00525	ribonucleoside-diphosphate reductase alpha chain	Nucleotide metabolism	dADP + Thioredoxin disulfide + H2O <=> Thioredoxin + ADP	-
vir:IMGVR_UViG_3300010145_000112|3300010145|Ga0126321_1077220_1	arc:IMG_3000629614|Ga0452980_01_1565	v-?-a	Nitrososphaerales	-	K00525	ribonucleoside-diphosphate reductase alpha chain	Nucleotide metabolism	dADP + Thioredoxin disulfide + H2O <=> Thioredoxin + ADP	-
vir:IMGVR_UViG_3300010145_000112|3300010145|Ga0126321_1077220_1	arc:GenBank_GCA_900696045.1|LR216287.1_1565	v-?-a	Nitrososphaerales	-	K00525	ribonucleoside-diphosphate reductase alpha chain	Nucleotide metabolism	dADP + Thioredoxin disulfide + H2O <=> Thioredoxin + ADP	-
vir:IMGVR_UViG_3300010145_000112|3300010145|Ga0126321_1077220_1	arc:GenBank_GCA_031316275.1|JALDRD010000001.1_601	v-?-a	Nitrososphaerales	-	K00525	ribonucleoside-diphosphate reductase alpha chain	Nucleotide metabolism	dADP + Thioredoxin disulfide + H2O <=> Thioredoxin + ADP	-
vir:IMGVR_UViG_3300010145_000112|3300010145|Ga0126321_1077220_1	arc:GenBank_GCA_031316115.1|JALDRC010000001.1_514	v-?-a	Nitrososphaerales	-	K00525	ribonucleoside-diphosphate reductase alpha chain	Nucleotide metabolism	dADP + Thioredoxin disulfide + H2O <=> Thioredoxin + ADP	-
vir:FR725450.1_33	arc:GenBank_GCA_024760425.1|CP103305.1_50	v-from-a	Nitrososphaerales	-	K22348	manganese oxidase	Energy metabolism	4 Manganese(2+) + 2 Oxygen + 4 H2O <=> 4 Mn(IV)O2 + 8 H+	-
vir:FR725450.1_33	arc:IMG_2585427612|CP007536_58	v-from-a	Nitrososphaerales	-	K22348	manganese oxidase	Energy metabolism	4 Manganese(2+) + 2 Oxygen + 4 H2O <=> 4 Mn(IV)O2 + 8 H+	-
vir:FR725450.1_33	arc:GenBank_GCA_000698785.1|CP007536.1_58	v-from-a	Nitrososphaerales	-	K22348	manganese oxidase	Energy metabolism	4 Manganese(2+) + 2 Oxygen + 4 H2O <=> 4 Mn(IV)O2 + 8 H+	-
vir:IMGVR_UViG_3300005573_000237|3300005573|Ga0078972_1006194_9	arc:GenBank_GCA_030059695.1|JANVYT010000001.1_197	v-?-a	Caldarchaeales	*Morosviridae	PF00082	Subtilase family	Folding, sorting and degradation	-	-
vir:IMGVR_UViG_3300005860_000042|3300005860|Ga0080004_1136030_6	arc:GenBank_GCA_030059695.1|JANVYT010000001.1_197	v-?-a	Caldarchaeales	*Morosviridae	PF00082	Subtilase family	Folding, sorting and degradation	-	-
vir:IMGVR_UViG_3300005298_000149|3300005298|Ga0071330_1067374_6	arc:GenBank_GCA_030059695.1|JANVYT010000001.1_197	v-?-a	Caldarchaeales	-	PF00082	Subtilase family	Folding, sorting and degradation	-	-
vir:IMGVR_UViG_3300005573_000237|3300005573|Ga0078972_1006194_9	arc:GenBank_GCA_030059695.1|JANVYT010000001.1_197	v-?-a	Caldarchaeales	*Morosviridae	PF00082	Subtilase family	Folding, sorting and degradation	-	-
vir:IMGVR_UViG_3300005860_000042|3300005860|Ga0080004_1136030_6	arc:GenBank_GCA_030059695.1|JANVYT010000001.1_197	v-?-a	Caldarchaeales	*Morosviridae	PF00082	Subtilase family	Folding, sorting and degradation	-	-
vir:IMGVR_UViG_3300005298_000149|3300005298|Ga0071330_1067374_6	arc:GenBank_GCA_030059695.1|JANVYT010000001.1_197	v-?-a	Caldarchaeales	-	PF00082	Subtilase family	Folding, sorting and degradation	-	-
vir:IMGVR_UViG_3300005573_000237|3300005573|Ga0078972_1006194_9	arc:GenBank_GCA_030059695.1|JANVYT010000001.1_197	v-?-a	Caldarchaeales	*Morosviridae	PF00082	Subtilase family	Folding, sorting and degradation	-	-
vir:IMGVR_UViG_3300005860_000042|3300005860|Ga0080004_1136030_6	arc:GenBank_GCA_030059695.1|JANVYT010000001.1_197	v-?-a	Caldarchaeales	*Morosviridae	PF00082	Subtilase family	Folding, sorting and degradation	-	-
vir:IMGVR_UViG_3300005298_000149|3300005298|Ga0071330_1067374_6	arc:GenBank_GCA_030059695.1|JANVYT010000001.1_197	v-?-a	Caldarchaeales	-	PF00082	Subtilase family	Folding, sorting and degradation	-	-
vir:IMG_3300025089|Ga0209394_1010137_1	arc:GenBank_GCA_025059745.1|JANXDH010000004.1_234	v-from-a	Caldarchaeales	-	-	-	-	-	-
vir:IMG_3300025089|Ga0209394_1010137_1	arc:GenBank_GCA_033581295.1|JAVQTN010000003.1_234	v-from-a	Caldarchaeales	-	-	-	-	-	-
vir:IMGVR_UViG_3300022545_000053|3300022545|Ga0212125_1007447_6	arc:GenBank_GCA_033581195.1|JAVQTS010000001.1_337	v-from-a	Caldarchaeales	-	-	-	-	-	-
vir:IMGVR_UViG_3300022545_000053|3300022545|Ga0212125_1007447_6	arc:GenBank_GCA_025059205.1|JANXDS010000001.1_3	v-from-a	Caldarchaeales	-	-	-	-	-	-
vir:IMGVR_UViG_3300005278_000046|3300005278|Ga0065718_1005816_3	arc:GenBank_GCA_033581195.1|JAVQTS010000001.1_337	v-from-a	Caldarchaeales	-	-	-	-	-	-
vir:IMGVR_UViG_3300005278_000046|3300005278|Ga0065718_1005816_3	arc:GenBank_GCA_025059205.1|JANXDS010000001.1_3	v-from-a	Caldarchaeales	-	-	-	-	-	-
vir:IMGVR_UViG_3300006336_000476|3300006336|Ga0068502_1219406_1	arc:GenBank_GCA_000812185.1|CP007026.1_755	v-from-a	Nitrosopumilales	-	K02433	aspartyl-tRNA(Asn)/glutamyl-tRNA(Gln) amidotransferase subunit A	Translation	Glutaminyl-tRNA + L-Glutamate + Orthophosphate + ADP <=> L-Glutamyl-tRNA(Gln) + L-Glutamine + ATP + H2O	-
vir:IMGVR_UViG_3300006336_000476|3300006336|Ga0068502_1219406_1	arc:GenBank_GCA_003045125.1|LXWN01000001.1_349	v-from-a	Nitrosopumilales	-	K02433	aspartyl-tRNA(Asn)/glutamyl-tRNA(Gln) amidotransferase subunit A	Translation	Glutaminyl-tRNA + L-Glutamate + Orthophosphate + ADP <=> L-Glutamyl-tRNA(Gln) + L-Glutamine + ATP + H2O	-
vir:IMG_3300020153|Ga0197142_1000541_37	arc:GenBank_GCA_025059745.1|JANXDH010000004.1_327	v-from-a	Caldarchaeales	*Morosviridae	K07333	archaeal flagellar protein FlaJ	Cell motility	-	-
vir:IMG_3300020153|Ga0197142_1000541_37	arc:GenBank_GCA_033581295.1|JAVQTN010000001.1_514	v-from-a	Caldarchaeales	*Morosviridae	K07333	archaeal flagellar protein FlaJ	Cell motility	-	-
vir:GenBank_GCA_029263475.1|JAJCXK010000048.1|provirus_3_55536_18	arc:GenBank_GCA_951812685.1|CATOSS010000001.1_1020	v-from-a	Nitrosopumilales	-	-	-	-	-	-
vir:IMG_3300020153|Ga0197142_1000541_36	arc:GenBank_GCA_030059665.1|JANVYR010000002.1_292	v-from-a	Caldarchaeales	*Morosviridae	K07332	archaeal flagellar protein FlaI	Cell motility	-	-
vir:IMGVR_UViG_3300001538_000134|3300001538|A10PFW1_10123846_3	arc:GenBank_GCA_025244945.1|CP104300.1_325	v-from-a	Nitrososphaerales	-	PF13307	Helicase C-terminal domain	Replication and repair	ATP + H2O + wound RNA <=> ADP + phosphate + unwound RNA	-
vir:IMGVR_UViG_3300001538_000134|3300001538|A10PFW1_10123846_3	arc:IMG_2585427612|CP007536_329	v-from-a	Nitrososphaerales	-	PF13307	Helicase C-terminal domain	Replication and repair	ATP + H2O + wound RNA <=> ADP + phosphate + unwound RNA	-
vir:IMGVR_UViG_3300001538_000134|3300001538|A10PFW1_10123846_3	arc:GenBank_GCA_000698785.1|CP007536.1_329	v-from-a	Nitrososphaerales	-	PF13307	Helicase C-terminal domain	Replication and repair	ATP + H2O + wound RNA <=> ADP + phosphate + unwound RNA	-
vir:IMGVR_UViG_3300001538_000134|3300001538|A10PFW1_10123846_3	arc:IMG_2718217702|Ga0175697_11_388	v-from-a	Nitrososphaerales	-	PF13307	Helicase C-terminal domain	Replication and repair	ATP + H2O + wound RNA <=> ADP + phosphate + unwound RNA	-
vir:IMGVR_UViG_3300001538_000134|3300001538|A10PFW1_10123846_3	arc:GenBank_GCA_001870125.1|CP017922.1_521	v-from-a	Nitrososphaerales	-	PF13307	Helicase C-terminal domain	Replication and repair	ATP + H2O + wound RNA <=> ADP + phosphate + unwound RNA	-
vir:GenBank_GCA_963662995.1|OY760069.1|provirus_95789_205934_110	arc:GenBank_GCA_963665475.1|OY762222.1_752	v-?-a	Nitrosopumilales	-	COG3600	-	-	-	-
vir:GenBank_GCA_963662995.1|OY760069.1|provirus_95789_205934_110	arc:GenBank_GCA_029948415.1|JAJIZT010000001.1_92	v-?-a	Nitrosopumilales	-	COG3600	-	-	-	-
vir:GenBank_GCA_963662995.1|OY760069.1|provirus_95789_205934_110	arc:GenBank_GCA_029948415.1|JAJIZT010000001.1_917	v-?-a	Nitrosopumilales	-	COG3600	-	-	-	-
vir:GenBank_GCA_963662995.1|OY760069.1|provirus_95789_205934_53	arc:GenBank_GCA_029948415.1|JAJIZT010000001.1_917	v-from-a	Nitrosopumilales	-	COG3600	-	-	-	-
vir:GenBank_GCA_963662995.1|OY760069.1|provirus_95789_205934_110	arc:GenBank_GCA_963665475.1|OY762222.1_752	v-?-a	Nitrosopumilales	-	COG3600	-	-	-	-
vir:IMGVR_UViG_3300042965_000135|3300042965|Ga0453286_004381_11	arc:GenBank_GCA_025059205.1|JANXDS010000001.1_4	v-from-a	Caldarchaeales	-	-	-	-	-	-
vir:IMGVR_UViG_3300042965_000135|3300042965|Ga0453286_004381_11	arc:GenBank_GCA_033581195.1|JAVQTS010000001.1_338	v-from-a	Caldarchaeales	-	-	-	-	-	-
vir:IMGVR_UViG_3300014914_000940|3300014914|Ga0164311_10012469_3	arc:GenBank_GCA_033581295.1|JAVQTN010000001.1_410	v-from-a	Caldarchaeales	-	K03547	DNA repair protein SbcD/Mre11	Replication and repair	-	-
vir:IMGVR_UViG_3300014914_000940|3300014914|Ga0164311_10012469_3	arc:GenBank_GCA_025059745.1|JANXDH010000004.1_431	v-from-a	Caldarchaeales	-	K03547	DNA repair protein SbcD/Mre11	Replication and repair	-	-
vir:IMGVR_UViG_3300021513_000163|3300021513|Ga0190315_1000393|1794-23227_4	arc:GenBank_GCA_033581295.1|JAVQTN010000001.1_410	v-from-a	Caldarchaeales	*Hypnosviridae	K03547	DNA repair protein SbcD/Mre11	Replication and repair	-	-
vir:IMGVR_UViG_3300021513_000163|3300021513|Ga0190315_1000393|1794-23227_4	arc:GenBank_GCA_025059745.1|JANXDH010000004.1_431	v-from-a	Caldarchaeales	*Hypnosviridae	K03547	DNA repair protein SbcD/Mre11	Replication and repair	-	-
vir:GenBank_GCA_963662995.1|OY760069.1|provirus_95789_205934_61	arc:GenBank_GCA_963662995.1|OY760069.1_1784	v-from-a	Nitrosopumilales	-	PF01527	Transposase	Replication and repair	-	-
vir:IMGVR_UViG_3300044648_000610|3300044648|Ga0456369_0004839_7	arc:IMG_2510065023|Ngarc:744	v-from-a	Nitrososphaerales	-	-	-	-	-	-
vir:IMGVR_UViG_3300044648_000610|3300044648|Ga0456369_0004839_7	arc:GenBank_GCA_000303155.1|CP002408.1_744	v-from-a	Nitrososphaerales	-	-	-	-	-	-
vir:IMGVR_UViG_3300009094_000991|3300009094|Ga0111539_10017677_3	arc:IMG_2603880166|Ga0064587_11_855	v-from-a	Nitrososphaerales	-	K07001	NTE family protein	Information processing in viruses	-	-
vir:IMGVR_UViG_3300009094_000991|3300009094|Ga0111539_10017677_3	arc:IMG_2718217702|Ga0175697_11_722	v-from-a	Nitrososphaerales	-	K07001	NTE family protein	Information processing in viruses	-	-
vir:IMGVR_UViG_3300027691_000031|3300027691|Ga0209485_1000829_24	arc:GenBank_GCA_024760425.1|CP103305.1_240	v-from-a	Nitrososphaerales	-	K05826	alpha-aminoadipate/glutamate carrier protein LysW	Amino acid metabolism	Lysine biosynthesis, mediated by LysW, 2-aminoadipate => lysine	-
vir:IMGVR_UViG_3300027691_000031|3300027691|Ga0209485_1000829_24	arc:GenBank_GCA_025244945.1|CP104300.1_244	v-from-a	Nitrososphaerales	-	K05826	alpha-aminoadipate/glutamate carrier protein LysW	Amino acid metabolism	Lysine biosynthesis, mediated by LysW, 2-aminoadipate => lysine	-
vir:IMGVR_UViG_3300027691_000031|3300027691|Ga0209485_1000829_24	arc:GenBank_GCA_000698785.1|CP007536.1_248	v-from-a	Nitrososphaerales	-	K05826	alpha-aminoadipate/glutamate carrier protein LysW	Amino acid metabolism	Lysine biosynthesis, mediated by LysW, 2-aminoadipate => lysine	-
vir:IMGVR_UViG_3300027886_000153|3300027886|Ga0209486_10000035|20049-66567_58	arc:GenBank_GCA_024760425.1|CP103305.1_240	v-from-a	Nitrososphaerales	MGE_025	K05826	alpha-aminoadipate/glutamate carrier protein LysW	Amino acid metabolism	Lysine biosynthesis, mediated by LysW, 2-aminoadipate => lysine	-
vir:IMGVR_UViG_3300027886_000153|3300027886|Ga0209486_10000035|20049-66567_58	arc:GenBank_GCA_025244945.1|CP104300.1_244	v-from-a	Nitrososphaerales	MGE_025	K05826	alpha-aminoadipate/glutamate carrier protein LysW	Amino acid metabolism	Lysine biosynthesis, mediated by LysW, 2-aminoadipate => lysine	-
vir:IMGVR_UViG_3300027886_000153|3300027886|Ga0209486_10000035|20049-66567_58	arc:GenBank_GCA_000698785.1|CP007536.1_248	v-from-a	Nitrososphaerales	MGE_025	K05826	alpha-aminoadipate/glutamate carrier protein LysW	Amino acid metabolism	Lysine biosynthesis, mediated by LysW, 2-aminoadipate => lysine	-
vir:IMGVR_UViG_3300006876_000079|3300006876|Ga0079217_10004056_14	arc:IMG_2585427666|CP007174_1542	v-from-a	Nitrososphaerales	-	K05826	alpha-aminoadipate/glutamate carrier protein LysW	Amino acid metabolism	Lysine biosynthesis, mediated by LysW, 2-aminoadipate => lysine	-
vir:IMG_3300008019|Ga0105158_1003546_7	arc:GenBank_GCA_030059665.1|JANVYR010000001.1_689	v-from-a	Caldarchaeales	-	PF01402	Ribbon-helix-helix protein, copG family	Transcription	-	AReG (DNA-binding regulator)
vir:IMG_3300025089|Ga0209394_1010137_5	arc:GenBank_GCA_025059205.1|JANXDS010000001.1_435	v-from-a	Caldarchaeales	-	PF01402	Ribbon-helix-helix protein, copG family	Transcription	-	AReG (DNA-binding regulator)
vir:IMGVR_UViG_3300005607_000407|3300005607|Ga0070740_10000283|53244-88868_12	arc:IMG_2603880166|Ga0064587_11_2491	v-from-a	Nitrososphaerales	MGE_011	PF00493	MCM P-loop domain	Replication and repair	-	-
vir:IMGVR_UViG_3300005607_000407|3300005607|Ga0070740_10000283|53244-88868_12	arc:IMG_2718217702|Ga0175697_11_2358	v-from-a	Nitrososphaerales	MGE_011	PF00493	MCM P-loop domain	Replication and repair	-	-
vir:IMGVR_UViG_3300005532_000111|3300005532|Ga0070739_10005202_13	arc:IMG_2603880166|Ga0064587_11_2491	v-from-a	Nitrososphaerales	MGE_011	PF00493	MCM P-loop domain	Replication and repair	-	-
vir:IMGVR_UViG_3300005532_000111|3300005532|Ga0070739_10005202_13	arc:IMG_2718217702|Ga0175697_11_2358	v-from-a	Nitrososphaerales	MGE_011	PF00493	MCM P-loop domain	Replication and repair	-	-
vir:GenBank_GCA_004195415.1|PSPK01000001.1|provirus_3_39310_35	arc:GenBank_GCA_000812185.1|CP007026.1_192	v-from-a	Nitrosopumilales	MGE_009	PF01041	DegT/DnrJ/EryC1/StrS aminotransferase family	Amino acid metabolism	L-Glutamine + 2,4,6/3,5-Pentahydroxycyclohexanone <=> 2-Oxoglutaramate + 1-Amino-1-deoxy-scyllo-inositol	AMG (metabolism; amino-group transfer)
vir:GenBank_GCA_004195415.1|PSPK01000001.1|provirus_3_39310_35	arc:GenBank_GCA_003045125.1|LXWN01000002.1_388	v-from-a	Nitrosopumilales	MGE_009	PF01041	DegT/DnrJ/EryC1/StrS aminotransferase family	Amino acid metabolism	L-Glutamine + 2,4,6/3,5-Pentahydroxycyclohexanone <=> 2-Oxoglutaramate + 1-Amino-1-deoxy-scyllo-inositol	AMG (metabolism; amino-group transfer)
vir:IMG_2706794870|Ga0008797_102|provirus_2_21783_11	arc:GenBank_GCA_000812185.1|CP007026.1_192	v-from-a	Nitrosopumilales	MGE_009	PF01041	DegT/DnrJ/EryC1/StrS aminotransferase family	Amino acid metabolism	L-Glutamine + 2,4,6/3,5-Pentahydroxycyclohexanone <=> 2-Oxoglutaramate + 1-Amino-1-deoxy-scyllo-inositol	AMG (metabolism; amino-group transfer)
vir:IMG_2706794870|Ga0008797_102|provirus_2_21783_11	arc:GenBank_GCA_003045125.1|LXWN01000002.1_388	v-from-a	Nitrosopumilales	MGE_009	PF01041	DegT/DnrJ/EryC1/StrS aminotransferase family	Amino acid metabolism	L-Glutamine + 2,4,6/3,5-Pentahydroxycyclohexanone <=> 2-Oxoglutaramate + 1-Amino-1-deoxy-scyllo-inositol	AMG (metabolism; amino-group transfer)
vir:GenBank_GCA_028343495.1|JAOLYQ010000003.1|provirus_60030_100273_3	arc:GenBank_GCA_000812185.1|CP007026.1_192	v-from-a	Nitrosopumilales	MGE_009	PF01041	DegT/DnrJ/EryC1/StrS aminotransferase family	Amino acid metabolism	L-Glutamine + 2,4,6/3,5-Pentahydroxycyclohexanone <=> 2-Oxoglutaramate + 1-Amino-1-deoxy-scyllo-inositol	AMG (metabolism; amino-group transfer)
vir:GenBank_GCA_028343495.1|JAOLYQ010000003.1|provirus_60030_100273_3	arc:GenBank_GCA_003045125.1|LXWN01000002.1_388	v-from-a	Nitrosopumilales	MGE_009	PF01041	DegT/DnrJ/EryC1/StrS aminotransferase family	Amino acid metabolism	L-Glutamine + 2,4,6/3,5-Pentahydroxycyclohexanone <=> 2-Oxoglutaramate + 1-Amino-1-deoxy-scyllo-inositol	AMG (metabolism; amino-group transfer)
vir:IMGVR_UViG_3300025122_003952|3300025122|Ga0209434_1000075_42	arc:GenBank_GCA_000812185.1|CP007026.1_192	v-from-a	Nitrosopumilales	MGE_005	PF01041	DegT/DnrJ/EryC1/StrS aminotransferase family	Amino acid metabolism	L-Glutamine + 2,4,6/3,5-Pentahydroxycyclohexanone <=> 2-Oxoglutaramate + 1-Amino-1-deoxy-scyllo-inositol	AMG (metabolism; amino-group transfer)
vir:IMGVR_UViG_3300025122_003952|3300025122|Ga0209434_1000075_42	arc:GenBank_GCA_003045125.1|LXWN01000002.1_388	v-from-a	Nitrosopumilales	MGE_005	PF01041	DegT/DnrJ/EryC1/StrS aminotransferase family	Amino acid metabolism	L-Glutamine + 2,4,6/3,5-Pentahydroxycyclohexanone <=> 2-Oxoglutaramate + 1-Amino-1-deoxy-scyllo-inositol	AMG (metabolism; amino-group transfer)
vir:IMGVR_UViG_3300034992_000350|3300034992|Ga0392516_03063_40	arc:GenBank_GCA_000812185.1|CP007026.1_192	v-from-a	Nitrosopumilales	MGE_005	PF01041	DegT/DnrJ/EryC1/StrS aminotransferase family	Amino acid metabolism	L-Glutamine + 2,4,6/3,5-Pentahydroxycyclohexanone <=> 2-Oxoglutaramate + 1-Amino-1-deoxy-scyllo-inositol	AMG (metabolism; amino-group transfer)
vir:IMGVR_UViG_3300034992_000350|3300034992|Ga0392516_03063_40	arc:GenBank_GCA_003045125.1|LXWN01000002.1_388	v-from-a	Nitrosopumilales	MGE_005	PF01041	DegT/DnrJ/EryC1/StrS aminotransferase family	Amino acid metabolism	L-Glutamine + 2,4,6/3,5-Pentahydroxycyclohexanone <=> 2-Oxoglutaramate + 1-Amino-1-deoxy-scyllo-inositol	AMG (metabolism; amino-group transfer)
vir:IMG_2706794870|Ga0008797_102|provirus_2_21783_3	arc:IMG_2630968793|Ga0069311_11_167	v-?-a	Nitrosopumilales	MGE_009	PF01041	DegT/DnrJ/EryC1/StrS aminotransferase family	Amino acid metabolism	L-Glutamine + 2,4,6/3,5-Pentahydroxycyclohexanone <=> 2-Oxoglutaramate + 1-Amino-1-deoxy-scyllo-inositol	AMG (metabolism; amino-group transfer)
vir:IMG_2706794870|Ga0008797_102|provirus_2_21783_3	arc:GenBank_GCA_000812185.1|CP007026.1_168	v-?-a	Nitrosopumilales	MGE_009	PF01041	DegT/DnrJ/EryC1/StrS aminotransferase family	Amino acid metabolism	L-Glutamine + 2,4,6/3,5-Pentahydroxycyclohexanone <=> 2-Oxoglutaramate + 1-Amino-1-deoxy-scyllo-inositol	AMG (metabolism; amino-group transfer)
vir:GenBank_GCA_028343495.1|JAOLYQ010000003.1|provirus_60030_100273_2	arc:IMG_2630968793|Ga0069311_11_167	v-to-a	Nitrosopumilales	MGE_009	K13010	perosamine synthetase	Glycan biosynthesis and metabolism	GDP-4-amino-4,6-dideoxy-alpha-D-mannose + 2-Oxoglutarate <=> GDP-4-dehydro-6-deoxy-D-mannose + L-Glutamate	-
vir:GenBank_GCA_028343495.1|JAOLYQ010000003.1|provirus_60030_100273_2	arc:GenBank_GCA_000812185.1|CP007026.1_168	v-to-a	Nitrosopumilales	MGE_009	K13010	perosamine synthetase	Glycan biosynthesis and metabolism	GDP-4-amino-4,6-dideoxy-alpha-D-mannose + 2-Oxoglutarate <=> GDP-4-dehydro-6-deoxy-D-mannose + L-Glutamate	-
vir:GenBank_GCA_004195415.1|PSPK01000001.1|provirus_3_39310_16	arc:IMG_2630968793|Ga0069311_11_167	v-to-a	Nitrosopumilales	MGE_009	K13010	perosamine synthetase	Glycan biosynthesis and metabolism	GDP-4-amino-4,6-dideoxy-alpha-D-mannose + 2-Oxoglutarate <=> GDP-4-dehydro-6-deoxy-D-mannose + L-Glutamate	-
vir:GenBank_GCA_004195415.1|PSPK01000001.1|provirus_3_39310_16	arc:GenBank_GCA_000812185.1|CP007026.1_168	v-to-a	Nitrosopumilales	MGE_009	K13010	perosamine synthetase	Glycan biosynthesis and metabolism	GDP-4-amino-4,6-dideoxy-alpha-D-mannose + 2-Oxoglutarate <=> GDP-4-dehydro-6-deoxy-D-mannose + L-Glutamate	-
vir:IMG_2740891964|Ga0190861_101|provirus_40226_82712_3	arc:GenBank_GCA_014078535.1|MU078702.1_250	v-from-a	Nitrosopumilales	MGE_009	K12452	CDP-4-dehydro-6-deoxyglucose reductase, E1	Glycan biosynthesis and metabolism	CDP-4-dehydro-3,6-dideoxy-D-glucose + NAD+ + H2O <=> CDP-4-dehydro-6-deoxy-D-glucose + NADH + H+	-
vir:GenBank_GCA_902511735.1|CABXGK010000005.1|provirus_5077_35574_2	arc:GenBank_GCA_000812185.1|CP007026.1_131	v-to-a	Nitrosopumilales	MGE_009	PF01041	DegT/DnrJ/EryC1/StrS aminotransferase family	Amino acid metabolism	L-Glutamine + 2,4,6/3,5-Pentahydroxycyclohexanone <=> 2-Oxoglutaramate + 1-Amino-1-deoxy-scyllo-inositol	AMG (metabolism; amino-group transfer)
vir:GenBank_GCA_902511735.1|CABXGK010000005.1|provirus_5077_35574_2	arc:IMG_2630968793|Ga0069311_11_130	v-to-a	Nitrosopumilales	MGE_009	PF01041	DegT/DnrJ/EryC1/StrS aminotransferase family	Amino acid metabolism	L-Glutamine + 2,4,6/3,5-Pentahydroxycyclohexanone <=> 2-Oxoglutaramate + 1-Amino-1-deoxy-scyllo-inositol	AMG (metabolism; amino-group transfer)
vir:GenBank_GCA_028242535.1|JAOJYB010000007.1|provirus_3_32173_35	arc:IMG_2893504143|Ga0454304_01_331	v-from-a	Nitrosopumilales	MGE_009	PF01041	DegT/DnrJ/EryC1/StrS aminotransferase family	Amino acid metabolism	L-Glutamine + 2,4,6/3,5-Pentahydroxycyclohexanone <=> 2-Oxoglutaramate + 1-Amino-1-deoxy-scyllo-inositol	AMG (metabolism; amino-group transfer)
vir:GenBank_GCA_028242535.1|JAOJYB010000007.1|provirus_3_32173_35	arc:IMG_2634166810|Ga0006939_101_331	v-from-a	Nitrosopumilales	MGE_009	PF01041	DegT/DnrJ/EryC1/StrS aminotransferase family	Amino acid metabolism	L-Glutamine + 2,4,6/3,5-Pentahydroxycyclohexanone <=> 2-Oxoglutaramate + 1-Amino-1-deoxy-scyllo-inositol	AMG (metabolism; amino-group transfer)
vir:IMG_2706794870|Ga0008797_102|provirus_2_21783_3	arc:IMG_2630968793|Ga0069311_11_167	v-?-a	Nitrosopumilales	MGE_009	PF01041	DegT/DnrJ/EryC1/StrS aminotransferase family	Amino acid metabolism	L-Glutamine + 2,4,6/3,5-Pentahydroxycyclohexanone <=> 2-Oxoglutaramate + 1-Amino-1-deoxy-scyllo-inositol	AMG (metabolism; amino-group transfer)
vir:IMG_2706794870|Ga0008797_102|provirus_2_21783_3	arc:GenBank_GCA_000812185.1|CP007026.1_168	v-?-a	Nitrosopumilales	MGE_009	PF01041	DegT/DnrJ/EryC1/StrS aminotransferase family	Amino acid metabolism	L-Glutamine + 2,4,6/3,5-Pentahydroxycyclohexanone <=> 2-Oxoglutaramate + 1-Amino-1-deoxy-scyllo-inositol	AMG (metabolism; amino-group transfer)
vir:IMG_2706794870|Ga0008797_102|provirus_2_21783_3	arc:IMG_2630968793|Ga0069311_11_167	v-?-a	Nitrosopumilales	MGE_009	PF01041	DegT/DnrJ/EryC1/StrS aminotransferase family	Amino acid metabolism	L-Glutamine + 2,4,6/3,5-Pentahydroxycyclohexanone <=> 2-Oxoglutaramate + 1-Amino-1-deoxy-scyllo-inositol	AMG (metabolism; amino-group transfer)
vir:IMG_2706794870|Ga0008797_102|provirus_2_21783_3	arc:GenBank_GCA_000812185.1|CP007026.1_168	v-?-a	Nitrosopumilales	MGE_009	PF01041	DegT/DnrJ/EryC1/StrS aminotransferase family	Amino acid metabolism	L-Glutamine + 2,4,6/3,5-Pentahydroxycyclohexanone <=> 2-Oxoglutaramate + 1-Amino-1-deoxy-scyllo-inositol	AMG (metabolism; amino-group transfer)
vir:GenBank_GCA_004195415.1|PSPK01000001.1|provirus_3_39310_31	arc:GenBank_GCA_013407165.1|CP026994.1_145	v-from-a	Nitrosopumilales	MGE_009	gb|RZD48962.1|	MAG: N-acetyltransferase	Metabolism of cofactors and vitamins	-	-
vir:GenBank_GCA_004195415.1|PSPK01000001.1|provirus_3_39310_31	arc:IMG_2988910918|Ga0486594_01_145	v-from-a	Nitrosopumilales	MGE_009	gb|RZD48962.1|	MAG: N-acetyltransferase	Metabolism of cofactors and vitamins	-	-
vir:GenBank_GCA_004195415.1|PSPK01000001.1|provirus_3_39310_31	arc:GenBank_GCA_002787055.1|CP024808.1_1223	v-from-a	Nitrosopumilales	MGE_009	gb|RZD48962.1|	MAG: N-acetyltransferase	Metabolism of cofactors and vitamins	-	-
vir:GenBank_GCA_004195415.1|PSPK01000001.1|provirus_3_39310_31	arc:IMG_2651869505|Ga0105479_11_1223	v-from-a	Nitrosopumilales	MGE_009	gb|RZD48962.1|	MAG: N-acetyltransferase	Metabolism of cofactors and vitamins	-	-
vir:IMG_2740891964|Ga0190861_101|provirus_40226_82712_36	arc:GenBank_GCA_013407385.1|CP030847.1_188	v-from-a	Nitrosopumilales	MGE_009	PF13561	Enoyl-(Acyl carrier protein) reductase	Lipid metabolism	(3E)-3-enoyl-CoA + NADP+ < = > (2E,4E)-2,4-dienoyl-CoA + NADPH + H+	-
vir:IMGVR_UViG_3300025623_000639|3300025623|Ga0209041_1009538_1	arc:GenBank_GCA_963665475.1|OY762220.1_134	v-from-a	Nitrosopumilales	-	PF04851	Type III restriction enzyme, res subunit	Replication and repair	Endonucleolytic cleavage of DNA to give specific double-stranded fragments with terminal 5'-phosphates	-
vir:IMGVR_UViG_3300002485_000379|3300002485|C687J35088_10002660_9	arc:GenBank_GCA_029785045.1|JAFMAK010000002.1_189	v-from-a	D-B AOA-related	-	PF00782	Dual specificity phosphatase, catalytic domain	Signal transduction	1-Phosphatidyl-1D-myo-inositol 3-phosphate + H2O <=> 1-Phosphatidyl-D-myo-inositol + Orthophosphate	-
vir:IMGVR_UViG_3300006308_000184|3300006308|Ga0068470_1281313_5	arc:GenBank_GCA_002317795.1|NVWC01000001.1_85	v-from-a	Nitrosopumilales	-	-	-	-	-	-
vir:IMGVR_UViG_3300002483_000062|3300002483|JGI25132J35274_1000069_6	arc:GenBank_GCA_963457545.1|OY734802.1_448	v-from-a	Nitrosopumilales	-	-	-	-	-	-
vir:IMGVR_UViG_3300006752_000072|3300006752|Ga0098048_1000116_34	arc:GenBank_GCA_963457545.1|OY734802.1_448	v-from-a	Nitrosopumilales	-	-	-	-	-	-
vir:IMG_3300024431|Ga0209988_10044454_2	arc:GenBank_GCA_963667665.1|OY763928.1_996	v-from-a	Nitrosopumilales	-	-	-	-	-	-
vir:IMGVR_UViG_3300010336_000004|3300010336|Ga0134071_10006389_6	arc:GenBank_GCA_027322035.1|DAHVIE010000039.1_752	v-from-a	D-B AOA-related	-	-	-	-	-	-
vir:GenBank_GCA_028242535.1|JAOJYB010000007.1|provirus_3_32173_30	arc:IMG_2630968793|Ga0069311_11_136	v-to-a	Nitrosopumilales	MGE_009	K01953	asparagine synthase (glutamine-hydrolysing)	Amino acid metabolism	ATP + L-Aspartate + L-Glutamine + H2O <=> AMP + Diphosphate + L-Asparagine + L-Glutamate	AMG (metabolism; amino acid biosynthesis)
vir:GenBank_GCA_028242535.1|JAOJYB010000007.1|provirus_3_32173_30	arc:GenBank_GCA_003045125.1|LXWN01000002.1_333	v-to-a	Nitrosopumilales	MGE_009	K01953	asparagine synthase (glutamine-hydrolysing)	Amino acid metabolism	ATP + L-Aspartate + L-Glutamine + H2O <=> AMP + Diphosphate + L-Asparagine + L-Glutamate	AMG (metabolism; amino acid biosynthesis)
vir:GenBank_GCA_902511735.1|CABXGK010000005.1|provirus_5077_35574_10	arc:IMG_2706794823|Ga0008795_101_182	v-?-a	Nitrosopumilales	MGE_009	COG0367	Asparagine synthetase B (glutamine-hydrolyzing)	Amino acid metabolism	ATP + L-Aspartate + L-Glutamine + H2O <=> AMP + Diphosphate + L-Asparagine + L-Glutamate	-
vir:GenBank_GCA_902511735.1|CABXGK010000005.1|provirus_5077_35574_10	arc:IMG_2634166754|Ga0006904_101_12	v-?-a	Nitrosopumilales	MGE_009	COG0367	Asparagine synthetase B (glutamine-hydrolyzing)	Amino acid metabolism	ATP + L-Aspartate + L-Glutamine + H2O <=> AMP + Diphosphate + L-Asparagine + L-Glutamate	-
vir:GenBank_GCA_902511735.1|CABXGK010000005.1|provirus_5077_35574_10	arc:IMG_2893504143|Ga0454304_01_323	v-?-a	Nitrosopumilales	MGE_009	COG0367	Asparagine synthetase B (glutamine-hydrolyzing)	Amino acid metabolism	ATP + L-Aspartate + L-Glutamine + H2O <=> AMP + Diphosphate + L-Asparagine + L-Glutamate	-
vir:GenBank_GCA_902511735.1|CABXGK010000005.1|provirus_5077_35574_10	arc:IMG_2634166810|Ga0006939_101_323	v-?-a	Nitrosopumilales	MGE_009	COG0367	Asparagine synthetase B (glutamine-hydrolyzing)	Amino acid metabolism	ATP + L-Aspartate + L-Glutamine + H2O <=> AMP + Diphosphate + L-Asparagine + L-Glutamate	-
vir:IMG_2527291500|AAA07O23_contig_33_0.27|provirus_2_22471_23	arc:IMG_2893504143|Ga0454304_01_323	v-from-a	Nitrosopumilales	MGE_009	K01953	asparagine synthase (glutamine-hydrolysing)	Amino acid metabolism	ATP + L-Aspartate + L-Glutamine + H2O <=> AMP + Diphosphate + L-Asparagine + L-Glutamate	AMG (metabolism; amino acid biosynthesis)
vir:IMG_2527291500|AAA07O23_contig_33_0.27|provirus_2_22471_23	arc:IMG_2634166810|Ga0006939_101_323	v-from-a	Nitrosopumilales	MGE_009	K01953	asparagine synthase (glutamine-hydrolysing)	Amino acid metabolism	ATP + L-Aspartate + L-Glutamine + H2O <=> AMP + Diphosphate + L-Asparagine + L-Glutamate	AMG (metabolism; amino acid biosynthesis)
vir:GenBank_GCA_004195415.1|PSPK01000001.1|provirus_3_39310_1	arc:GenBank_GCA_951812645.1|CATOSM010000001.1_1362	v-from-a	Nitrosopumilales	MGE_009	PF00733	Asparagine synthase	Amino acid metabolism	ATP + L-Aspartate + L-Glutamine + H2O <=> AMP + Diphosphate + L-Asparagine + L-Glutamate	-
vir:GenBank_GCA_028343495.1|JAOLYQ010000003.1|provirus_60030_100273_39	arc:IMG_8067625841|Ga0479915_01_131	v-from-a	Nitrosopumilales	MGE_009	K01953	asparagine synthase (glutamine-hydrolysing)	Amino acid metabolism	ATP + L-Aspartate + L-Glutamine + H2O <=> AMP + Diphosphate + L-Asparagine + L-Glutamate	AMG (metabolism; amino acid biosynthesis)
vir:GenBank_GCA_028343495.1|JAOLYQ010000003.1|provirus_60030_100273_39	arc:GenBank_GCA_013407185.1|CP026995.1_131	v-from-a	Nitrosopumilales	MGE_009	K01953	asparagine synthase (glutamine-hydrolysing)	Amino acid metabolism	ATP + L-Aspartate + L-Glutamine + H2O <=> AMP + Diphosphate + L-Asparagine + L-Glutamate	AMG (metabolism; amino acid biosynthesis)
vir:GenBank_GCA_902511735.1|CABXGK010000005.1|provirus_5077_35574_10	arc:IMG_2893504143|Ga0454304_01_323	v-?-a	Nitrosopumilales	MGE_009	COG0367	Asparagine synthetase B (glutamine-hydrolyzing)	Amino acid metabolism	ATP + L-Aspartate + L-Glutamine + H2O <=> AMP + Diphosphate + L-Asparagine + L-Glutamate	-
vir:GenBank_GCA_902511735.1|CABXGK010000005.1|provirus_5077_35574_10	arc:IMG_2634166810|Ga0006939_101_323	v-?-a	Nitrosopumilales	MGE_009	COG0367	Asparagine synthetase B (glutamine-hydrolyzing)	Amino acid metabolism	ATP + L-Aspartate + L-Glutamine + H2O <=> AMP + Diphosphate + L-Asparagine + L-Glutamate	-
vir:ON649700.1_30	arc:GenBank_GCA_000956175.1|CP011070.1_977	v-from-a	Nitrosopumilales	Yangangviridae	PF00413	Matrixin	Folding, sorting and degradation	-	-
vir:ON649700.1_30	arc:IMG_2627854092|Ga0077947_11_1286	v-from-a	Nitrosopumilales	Yangangviridae	PF00413	Matrixin	Folding, sorting and degradation	-	-
vir:ON649699.1_26	arc:GenBank_GCA_000956175.1|CP011070.1_977	v-from-a	Nitrosopumilales	Yangangviridae	PF00413	Matrixin	Folding, sorting and degradation	-	-
vir:ON649699.1_26	arc:IMG_2627854092|Ga0077947_11_1286	v-from-a	Nitrosopumilales	Yangangviridae	PF00413	Matrixin	Folding, sorting and degradation	-	-
vir:IMGVR_UViG_3300027886_000012|3300027886|Ga0209486_10000175_38	arc:GenBank_GCA_024760425.1|CP103305.1_106	v-from-a	Nitrososphaerales	-	K00558	DNA (cytosine-5)-methyltransferase 1	Replication and repair	S-Adenosyl-L-methionine + DNA cytosine <=> S-Adenosyl-L-homocysteine + 5-Methylcytosine in DNA	-
vir:IMGVR_UViG_3300027886_000012|3300027886|Ga0209486_10000175_38	arc:GenBank_GCA_000698785.1|CP007536.1_114	v-from-a	Nitrososphaerales	-	K00558	DNA (cytosine-5)-methyltransferase 1	Replication and repair	S-Adenosyl-L-methionine + DNA cytosine <=> S-Adenosyl-L-homocysteine + 5-Methylcytosine in DNA	-
vir:IMGVR_UViG_3300027886_000012|3300027886|Ga0209486_10000175_38	arc:IMG_2585427612|CP007536_114	v-from-a	Nitrososphaerales	-	K00558	DNA (cytosine-5)-methyltransferase 1	Replication and repair	S-Adenosyl-L-methionine + DNA cytosine <=> S-Adenosyl-L-homocysteine + 5-Methylcytosine in DNA	-
vir:GenBank_GCA_028256085.1|JAOKRJ010000001.1|provirus_33476_81443_13	arc:GenBank_GCA_963422575.1|OY730264.1_180	v-to-a	Nitrosopumilales	-	K00558	DNA (cytosine-5)-methyltransferase 1	Replication and repair	S-Adenosyl-L-methionine + DNA cytosine <=> S-Adenosyl-L-homocysteine + 5-Methylcytosine in DNA	-
vir:GenBank_GCA_029263495.1|JAJCXI010000021.1|provirus_6252_47450_29	arc:GenBank_GCA_963422575.1|OY730264.1_180	v-to-a	Nitrosopumilales	-	K00558	DNA (cytosine-5)-methyltransferase 1	Replication and repair	S-Adenosyl-L-methionine + DNA cytosine <=> S-Adenosyl-L-homocysteine + 5-Methylcytosine in DNA	-
vir:GenBank_GCA_963662995.1|OY760069.1|provirus_95789_205934_97	arc:IMG_2932130896|Ga0503004_01_2002	v-from-a	Nitrosopumilales	-	K00558	DNA (cytosine-5)-methyltransferase 1	Replication and repair	S-Adenosyl-L-methionine + DNA cytosine <=> S-Adenosyl-L-homocysteine + 5-Methylcytosine in DNA	-
vir:GenBank_GCA_004195415.1|PSPK01000001.1|provirus_3_39310_11	arc:GenBank_GCA_001674955.1|KV575203.1_148	v-from-a	Nitrosopumilales	MGE_009	PF14602	Hexapeptide repeat of succinyl-transferase	Metabolism of cofactors and vitamins	carbamoyl phosphate + N2-succinyl-L-ornithine <=> phosphate + N-succinyl-L-citrulline	AMG (metabolism; acyl/succinyl transfer)
vir:GenBank_GCA_004195415.1|PSPK01000001.1|provirus_3_39310_6	arc:GenBank_GCA_000956175.1|CP011070.1_2129	v-from-a	Nitrosopumilales	MGE_009	K15894	UDP-N-acetylglucosamine 4,6-dehydratase/5-epimerase	Glycan biosynthesis and metabolism	UDP-N-acetyl-alpha-D-glucosamine <=> UDP-2-acetamido-2,6-dideoxy-beta-L-arabino-hexos-4-ulose + H2O	-
vir:GenBank_GCA_004195415.1|PSPK01000001.1|provirus_3_39310_6	arc:IMG_2627854092|Ga0077947_11_134	v-from-a	Nitrosopumilales	MGE_009	K15894	UDP-N-acetylglucosamine 4,6-dehydratase/5-epimerase	Glycan biosynthesis and metabolism	UDP-N-acetyl-alpha-D-glucosamine <=> UDP-2-acetamido-2,6-dideoxy-beta-L-arabino-hexos-4-ulose + H2O	-
vir:GenBank_GCA_004195415.1|PSPK01000001.1|provirus_3_39310_6	arc:GenBank_GCA_025698845.1|JAILWR010000002.1_247	v-from-a	Nitrosopumilales	MGE_009	K15894	UDP-N-acetylglucosamine 4,6-dehydratase/5-epimerase	Glycan biosynthesis and metabolism	UDP-N-acetyl-alpha-D-glucosamine <=> UDP-2-acetamido-2,6-dideoxy-beta-L-arabino-hexos-4-ulose + H2O	-
vir:GenBank_GCA_004195415.1|PSPK01000001.1|provirus_3_39310_6	arc:GenBank_GCA_000220175.2|AFPU01000001.1_91	v-from-a	Nitrosopumilales	MGE_009	K15894	UDP-N-acetylglucosamine 4,6-dehydratase/5-epimerase	Glycan biosynthesis and metabolism	UDP-N-acetyl-alpha-D-glucosamine <=> UDP-2-acetamido-2,6-dideoxy-beta-L-arabino-hexos-4-ulose + H2O	-
vir:GenBank_GCA_004195415.1|PSPK01000001.1|provirus_3_39310_6	arc:IMG_651324076|NZ_AFPU01000001_91	v-from-a	Nitrosopumilales	MGE_009	K15894	UDP-N-acetylglucosamine 4,6-dehydratase/5-epimerase	Glycan biosynthesis and metabolism	UDP-N-acetyl-alpha-D-glucosamine <=> UDP-2-acetamido-2,6-dideoxy-beta-L-arabino-hexos-4-ulose + H2O	-
vir:GenBank_GCA_004195415.1|PSPK01000001.1|provirus_3_39310_6	arc:GenBank_GCA_002156965.1|CP021324.1_609	v-from-a	Nitrosopumilales	MGE_009	K15894	UDP-N-acetylglucosamine 4,6-dehydratase/5-epimerase	Glycan biosynthesis and metabolism	UDP-N-acetyl-alpha-D-glucosamine <=> UDP-2-acetamido-2,6-dideoxy-beta-L-arabino-hexos-4-ulose + H2O	-
vir:GenBank_GCA_004195415.1|PSPK01000001.1|provirus_3_39310_6	arc:IMG_2757320762|Ga0226285_11_609	v-from-a	Nitrosopumilales	MGE_009	K15894	UDP-N-acetylglucosamine 4,6-dehydratase/5-epimerase	Glycan biosynthesis and metabolism	UDP-N-acetyl-alpha-D-glucosamine <=> UDP-2-acetamido-2,6-dideoxy-beta-L-arabino-hexos-4-ulose + H2O	-
vir:IMG_2706794870|Ga0008797_102|provirus_2_21783_4	arc:GenBank_GCA_025699065.1|JAILWF010000002.1_107	v-from-a	Nitrosopumilales	MGE_009	K15894	UDP-N-acetylglucosamine 4,6-dehydratase/5-epimerase	Glycan biosynthesis and metabolism	UDP-N-acetyl-alpha-D-glucosamine <=> UDP-2-acetamido-2,6-dideoxy-beta-L-arabino-hexos-4-ulose + H2O	-
vir:IMGVR_UViG_3300006336_000476|3300006336|Ga0068502_1219406_2	arc:GenBank_GCA_003045125.1|LXWN01000001.1_350	v-from-a	Nitrosopumilales	-	COG0721	Asp-tRNAAsn/Glu-tRNAGln amidotransferase C subunit	Translation	L-Aspartate + 2-Oxoglutarate <=> Oxaloacetate + L-Glutamate	-
vir:IMGVR_UViG_3300006336_000476|3300006336|Ga0068502_1219406_2	arc:IMG_2630968793|Ga0069311_11_755	v-from-a	Nitrosopumilales	-	COG0721	Asp-tRNAAsn/Glu-tRNAGln amidotransferase C subunit	Translation	L-Aspartate + 2-Oxoglutarate <=> Oxaloacetate + L-Glutamate	-
vir:IMGVR_UViG_3300009748_000249|3300009748|Ga0123370_1048707_1	arc:GenBank_GCA_000746745.1|JOTD01000053.1_58	v-from-a	Nitrosopumilales	-	-	-	-	-	-
vir:IMGVR_UViG_3300006392_000521|3300006392|Ga0075507_1025958_1	arc:GenBank_GCA_013215285.1|JABSRD010000001.1_357	v-from-a	Nitrosopumilales	-	Q9SCU9	Beta-galactosidase	Carbohydrate metabolism	Lactose + H2O <=> D-Glucose + beta-D-Galactose	-
vir:IMGVR_UViG_3300021359_000754|3300021359|Ga0206689_10778339_2	arc:IMG_2619619229|Ga0055351_106_9	v-from-a	Nitrosopumilales	-	-	-	-	-	-
vir:IMGVR_UViG_3300021359_000754|3300021359|Ga0206689_10778339_2	arc:GenBank_GCA_000723185.1|CBTY010000006.1_9	v-from-a	Nitrosopumilales	-	-	-	-	-	-
vir:IMGVR_UViG_3300021359_000754|3300021359|Ga0206689_10778339_2	arc:GenBank_GCA_000955905.3|CP011097.2_1646	v-from-a	Nitrosopumilales	-	-	-	-	-	-
vir:IMGVR_UViG_3300021359_000754|3300021359|Ga0206689_10778339_2	arc:IMG_2630968650|Ga0077941_11_1647	v-from-a	Nitrosopumilales	-	-	-	-	-	-
vir:IMGVR_UViG_3300021359_000754|3300021359|Ga0206689_10778339_2	arc:GenBank_GCA_002787055.1|CP024808.1_1579	v-from-a	Nitrosopumilales	-	-	-	-	-	-
vir:IMGVR_UViG_3300021359_000754|3300021359|Ga0206689_10778339_2	arc:IMG_2651869505|Ga0105479_11_1579	v-from-a	Nitrosopumilales	-	-	-	-	-	-
vir:IMGVR_UViG_3300006338_000108|3300006338|Ga0068482_1159570_10	arc:IMG_2999655546|Ga0452295_07_202	v-from-a	Nitrosopumilales	-	PF05277	-	-	-	-
vir:IMGVR_UViG_3300006338_000108|3300006338|Ga0068482_1159570_10	arc:GenBank_GCA_025998175.1|AP026695.1_892	v-from-a	Nitrosopumilales	-	PF05277	-	-	-	-
vir:IMGVR_UViG_3300006338_000108|3300006338|Ga0068482_1159570_10	arc:IMG_2518645532|CP003842_1099	v-from-a	Nitrosopumilales	-	PF05277	-	-	-	-
vir:IMGVR_UViG_3300006338_000108|3300006338|Ga0068482_1159570_10	arc:IMG_2548876507|NSJDRAFT_AJVI01000001_1.1_3	v-from-a	Nitrosopumilales	-	PF05277	-	-	-	-
vir:IMGVR_UViG_3300006881_000281|3300006881|Ga0068865_100020313_5	arc:GenBank_GCA_025244945.1|CP104300.1_198	v-from-a	Nitrososphaerales	-	-	-	-	-	-
vir:IMGVR_UViG_3300006881_000281|3300006881|Ga0068865_100020313_5	arc:GenBank_GCA_000698785.1|CP007536.1_202	v-from-a	Nitrososphaerales	-	-	-	-	-	-
vir:IMGVR_UViG_3300006881_000281|3300006881|Ga0068865_100020313_5	arc:GenBank_GCA_024760425.1|CP103305.1_194	v-from-a	Nitrososphaerales	-	-	-	-	-	-
vir:IMG_2527291500|AAA07O23_contig_33_0.27|provirus_2_22471_14	arc:IMG_8067625841|Ga0479915_01_133	v-from-a	Nitrosopumilales	MGE_009	-	-	-	-	-
vir:GenBank_GCA_004195415.1|PSPK01000001.1|provirus_3_39310_4	arc:IMG_2893504143|Ga0454304_01_319	v-from-a	Nitrosopumilales	MGE_009	-	-	-	-	-
vir:GenBank_GCA_004195415.1|PSPK01000001.1|provirus_3_39310_4	arc:IMG_2634166810|Ga0006939_101_319	v-from-a	Nitrosopumilales	MGE_009	-	-	-	-	-
vir:GenBank_GCA_028242535.1|JAOJYB010000007.1|provirus_3_32173_20	arc:IMG_2663763551|Ga0116864_11_557	v-to-a	Nitrosopumilales	MGE_009	-	-	-	-	-
vir:GenBank_GCA_028242535.1|JAOJYB010000007.1|provirus_3_32173_20	arc:IMG_2835855479|Ga0394588_01_557	v-to-a	Nitrosopumilales	MGE_009	-	-	-	-	-
vir:GenBank_GCA_028343495.1|JAOLYQ010000003.1|provirus_60030_100273_32	arc:IMG_2663763551|Ga0116864_11_557	v-?-a	Nitrosopumilales	MGE_009	-	-	-	-	-
vir:GenBank_GCA_028343495.1|JAOLYQ010000003.1|provirus_60030_100273_32	arc:IMG_2835855479|Ga0394588_01_557	v-?-a	Nitrosopumilales	MGE_009	-	-	-	-	-
vir:GenBank_GCA_902511735.1|CABXGK010000005.1|provirus_5077_35574_18	arc:IMG_2663763551|Ga0116864_11_557	v-?-a	Nitrosopumilales	MGE_009	-	-	-	-	-
vir:GenBank_GCA_902511735.1|CABXGK010000005.1|provirus_5077_35574_18	arc:IMG_2835855479|Ga0394588_01_557	v-?-a	Nitrosopumilales	MGE_009	-	-	-	-	-
vir:GenBank_GCA_028343495.1|JAOLYQ010000003.1|provirus_60030_100273_32	arc:IMG_2663763551|Ga0116864_11_557	v-?-a	Nitrosopumilales	MGE_009	-	-	-	-	-
vir:GenBank_GCA_028343495.1|JAOLYQ010000003.1|provirus_60030_100273_32	arc:IMG_2835855479|Ga0394588_01_557	v-?-a	Nitrosopumilales	MGE_009	-	-	-	-	-
vir:GenBank_GCA_902511735.1|CABXGK010000005.1|provirus_5077_35574_18	arc:IMG_2663763551|Ga0116864_11_557	v-?-a	Nitrosopumilales	MGE_009	-	-	-	-	-
vir:GenBank_GCA_902511735.1|CABXGK010000005.1|provirus_5077_35574_18	arc:IMG_2835855479|Ga0394588_01_557	v-?-a	Nitrosopumilales	MGE_009	-	-	-	-	-
vir:GenBank_GCA_028343495.1|JAOLYQ010000003.1|provirus_60030_100273_32	arc:IMG_2663763551|Ga0116864_11_557	v-?-a	Nitrosopumilales	MGE_009	-	-	-	-	-
vir:GenBank_GCA_028343495.1|JAOLYQ010000003.1|provirus_60030_100273_32	arc:IMG_2835855479|Ga0394588_01_557	v-?-a	Nitrosopumilales	MGE_009	-	-	-	-	-
vir:GenBank_GCA_902511735.1|CABXGK010000005.1|provirus_5077_35574_18	arc:IMG_2663763551|Ga0116864_11_557	v-?-a	Nitrosopumilales	MGE_009	-	-	-	-	-
vir:GenBank_GCA_902511735.1|CABXGK010000005.1|provirus_5077_35574_18	arc:IMG_2835855479|Ga0394588_01_557	v-?-a	Nitrosopumilales	MGE_009	-	-	-	-	-
vir:IMG_2527291500|AAA07O23_contig_33_0.27|provirus_2_22471_15	arc:IMG_2988910918|Ga0486594_01_134	v-from-a	Nitrosopumilales	MGE_009	gb|MFA7327703.1|	glycosyltransferase	Glycan biosynthesis and metabolism	-	-
vir:IMGVR_UViG_3300035205_000602|3300035205|Ga0373649_0004883_4	arc:GenBank_GCA_000220175.2|AFPU01000001.1_1087	v-from-a	Nitrosopumilales	-	PF00156	Phosphoribosyl transferase domain	Nucleotide metabolism	5'-Phosphoribosylglycinamide + 5,10-Methenyltetrahydrofolate + H2O <=> 5'-Phosphoribosyl-N-formylglycinamide + Tetrahydrofolate	-
vir:IMGVR_UViG_3300035205_000602|3300035205|Ga0373649_0004883_4	arc:IMG_651324076|NZ_AFPU01000001_1087	v-from-a	Nitrosopumilales	-	PF00156	Phosphoribosyl transferase domain	Nucleotide metabolism	5'-Phosphoribosylglycinamide + 5,10-Methenyltetrahydrofolate + H2O <=> 5'-Phosphoribosyl-N-formylglycinamide + Tetrahydrofolate	-
vir:GenBank_GCA_028343495.1|JAOLYQ010000003.1|provirus_60030_100273_5	arc:GenBank_GCA_003045125.1|LXWN01000002.1_368	v-to-a	Nitrosopumilales	MGE_009	TIGR04396	surface carbohydrate biosynthesis protein	Glycan biosynthesis and metabolism	-	-
vir:GenBank_GCA_028343495.1|JAOLYQ010000003.1|provirus_60030_100273_5	arc:GenBank_GCA_000812185.1|CP007026.1_172	v-to-a	Nitrosopumilales	MGE_009	TIGR04396	surface carbohydrate biosynthesis protein	Glycan biosynthesis and metabolism	-	-
vir:IMG_2740891964|Ga0190861_101|provirus_40226_82712_34	arc:IMG_2740892563|Ga0190869_101_213	v-from-a	Nitrosopumilales	MGE_009	gb|MBT3409014.1|	radical SAM protein	Metabolism of cofactors and vitamins	-	-
vir:GenBank_GCA_004195415.1|PSPK01000001.1|provirus_3_39310_29	arc:IMG_2740892563|Ga0190869_101_213	v-from-a	Nitrosopumilales	MGE_009	gb|MCH8833632.1|	CDP-glycerol glycerophosphotransferase family protein	Glycan biosynthesis and metabolism	-	-
vir:IMGVR_UViG_3300049271_000009|3300049271|Ga0497537_001929_3	arc:GenBank_GCA_031316275.1|JALDRD010000001.1_1161	v-from-a	Nitrososphaerales	-	-	-	-	-	-
vir:IMG_2706794870|Ga0008797_102|provirus_2_21783_20	arc:GenBank_GCA_013407185.1|CP026995.1_171	v-to-a	Nitrosopumilales	MGE_009	K03271	D-sedoheptulose 7-phosphate isomerase	Glycan biosynthesis and metabolism	Sedoheptulose 7-phosphate <=> D-glycero-beta-D-manno-Heptose 7-phosphate	-
vir:IMG_2706794870|Ga0008797_102|provirus_2_21783_20	arc:IMG_8067625841|Ga0479915_01_171	v-to-a	Nitrosopumilales	MGE_009	K03271	D-sedoheptulose 7-phosphate isomerase	Glycan biosynthesis and metabolism	Sedoheptulose 7-phosphate <=> D-glycero-beta-D-manno-Heptose 7-phosphate	-
vir:IMG_2706794870|Ga0008797_102|provirus_2_21783_20	arc:IMG_2518645532|CP003842_89	v-to-a	Nitrosopumilales	MGE_009	K03271	D-sedoheptulose 7-phosphate isomerase	Glycan biosynthesis and metabolism	Sedoheptulose 7-phosphate <=> D-glycero-beta-D-manno-Heptose 7-phosphate	-
vir:IMG_2706794870|Ga0008797_102|provirus_2_21783_20	arc:GenBank_GCA_000299365.1|CP003842.1_89	v-to-a	Nitrosopumilales	MGE_009	K03271	D-sedoheptulose 7-phosphate isomerase	Glycan biosynthesis and metabolism	Sedoheptulose 7-phosphate <=> D-glycero-beta-D-manno-Heptose 7-phosphate	-
vir:IMG_2706794870|Ga0008797_102|provirus_2_21783_20	arc:IMG_8067625841|Ga0479915_01_188	v-to-a	Nitrosopumilales	MGE_009	K03271	D-sedoheptulose 7-phosphate isomerase	Glycan biosynthesis and metabolism	Sedoheptulose 7-phosphate <=> D-glycero-beta-D-manno-Heptose 7-phosphate	-
vir:IMG_2706794870|Ga0008797_102|provirus_2_21783_20	arc:GenBank_GCA_013407185.1|CP026995.1_188	v-to-a	Nitrosopumilales	MGE_009	K03271	D-sedoheptulose 7-phosphate isomerase	Glycan biosynthesis and metabolism	Sedoheptulose 7-phosphate <=> D-glycero-beta-D-manno-Heptose 7-phosphate	-
vir:IMG_2706794870|Ga0008797_102|provirus_2_21783_20	arc:IMG_2893504143|Ga0454304_01_270	v-to-a	Nitrosopumilales	MGE_009	K03271	D-sedoheptulose 7-phosphate isomerase	Glycan biosynthesis and metabolism	Sedoheptulose 7-phosphate <=> D-glycero-beta-D-manno-Heptose 7-phosphate	-
vir:IMG_2706794870|Ga0008797_102|provirus_2_21783_20	arc:IMG_2634166810|Ga0006939_101_270	v-to-a	Nitrosopumilales	MGE_009	K03271	D-sedoheptulose 7-phosphate isomerase	Glycan biosynthesis and metabolism	Sedoheptulose 7-phosphate <=> D-glycero-beta-D-manno-Heptose 7-phosphate	-
vir:GenBank_GCA_028343495.1|JAOLYQ010000003.1|provirus_60030_100273_14	arc:IMG_2893504143|Ga0454304_01_320	v-from-a	Nitrosopumilales	MGE_009	PF00805	Pentapeptide repeats (8 copies)	Genetic Information Processing	-	-
vir:IMGVR_UViG_3300012206_000326|3300012206|Ga0137380_10026445_3	arc:IMG_3000188996|Ga0491106_01_808	v-from-a	D-B AOA-related	-	PF02649	Type I GTP cyclohydrolase folE2	Metabolism of cofactors and vitamins	GTP + H2O <=> 7,8-Dihydroneopterin 3'-triphosphate + Formate	-
vir:IMGVR_UViG_3300012206_000326|3300012206|Ga0137380_10026445_3	arc:GenBank_GCA_013340765.1|AP018732.1_808	v-from-a	D-B AOA-related	-	PF02649	Type I GTP cyclohydrolase folE2	Metabolism of cofactors and vitamins	GTP + H2O <=> 7,8-Dihydroneopterin 3'-triphosphate + Formate	-
vir:IMGVR_UViG_3300010336_000004|3300010336|Ga0134071_10006389_2	arc:IMG_3000188996|Ga0491106_01_808	v-from-a	D-B AOA-related	-	PF02649	Type I GTP cyclohydrolase folE2	Metabolism of cofactors and vitamins	GTP + H2O <=> 7,8-Dihydroneopterin 3'-triphosphate + Formate	-
vir:IMGVR_UViG_3300010336_000004|3300010336|Ga0134071_10006389_2	arc:GenBank_GCA_013340765.1|AP018732.1_808	v-from-a	D-B AOA-related	-	PF02649	Type I GTP cyclohydrolase folE2	Metabolism of cofactors and vitamins	GTP + H2O <=> 7,8-Dihydroneopterin 3'-triphosphate + Formate	-
vir:IMGVR_UViG_3300022545_000058|3300022545|Ga0212125_1001199_7	arc:GenBank_GCA_025059745.1|JANXDH010000004.1_153	v-from-a	Caldarchaeales	*Erebusviridae	PF18906	Phage tail tube protein	viral structure	-	-
vir:IMGVR_UViG_3300022545_000058|3300022545|Ga0212125_1001199_7	arc:GenBank_GCA_033581295.1|JAVQTN010000003.1_153	v-from-a	Caldarchaeales	*Erebusviridae	PF18906	Phage tail tube protein	viral structure	-	-
vir:GenBank_GCA_028343495.1|JAOLYQ010000003.1|provirus_60030_100273_33	arc:GenBank_GCA_013407145.1|CP026993.1_131	v-from-a	Nitrosopumilales	MGE_009	PF05050	Methyltransferase FkbM domain	Biosynthesis of other secondary metabolites	-	-
vir:GenBank_GCA_028242535.1|JAOJYB010000007.1|provirus_3_32173_19	arc:IMG_2627853696|Ga0077946_11_1870	v-to-a	Nitrosopumilales	MGE_009	ref|WP_278974999.1|	aldolase/citrate lyase family protein	Carbohydrate metabolism	-	-
vir:GenBank_GCA_028242535.1|JAOJYB010000007.1|provirus_3_32173_19	arc:GenBank_GCA_000875775.1|CP010868.1_30	v-to-a	Nitrosopumilales	MGE_009	ref|WP_278974999.1|	aldolase/citrate lyase family protein	Carbohydrate metabolism	-	-
vir:GenBank_GCA_028242535.1|JAOJYB010000007.1|provirus_3_32173_19	arc:GenBank_GCA_025698845.1|JAILWR010000002.1_276	v-to-a	Nitrosopumilales	MGE_009	ref|WP_278974999.1|	aldolase/citrate lyase family protein	Carbohydrate metabolism	-	-
vir:GenBank_GCA_028242535.1|JAOJYB010000007.1|provirus_3_32173_19	arc:GenBank_GCA_025699125.1|JAILWC010000002.1_323	v-to-a	Nitrosopumilales	MGE_009	ref|WP_278974999.1|	aldolase/citrate lyase family protein	Carbohydrate metabolism	-	-
vir:IMG_2740891964|Ga0190861_101|provirus_40226_82712_10	arc:GenBank_GCA_025698845.1|JAILWR010000002.1_276	v-from-a	Nitrosopumilales	MGE_009	ref|WP_278974999.1|	aldolase/citrate lyase family protein	Carbohydrate metabolism	-	-
vir:IMG_2740891964|Ga0190861_101|provirus_40226_82712_10	arc:GenBank_GCA_025699125.1|JAILWC010000002.1_323	v-from-a	Nitrosopumilales	MGE_009	ref|WP_278974999.1|	aldolase/citrate lyase family protein	Carbohydrate metabolism	-	-
vir:IMG_2527291500|AAA07O23_contig_33_0.27|provirus_2_22471_5	arc:IMG_2627853696|Ga0077946_11_1870	v-to-a	Nitrosopumilales	MGE_009	ref|WP_278974999.1|	aldolase/citrate lyase family protein	Carbohydrate metabolism	-	-
vir:IMG_2527291500|AAA07O23_contig_33_0.27|provirus_2_22471_5	arc:GenBank_GCA_000875775.1|CP010868.1_30	v-to-a	Nitrosopumilales	MGE_009	ref|WP_278974999.1|	aldolase/citrate lyase family protein	Carbohydrate metabolism	-	-
vir:IMG_2527291500|AAA07O23_contig_33_0.27|provirus_2_22471_5	arc:GenBank_GCA_025698845.1|JAILWR010000002.1_276	v-to-a	Nitrosopumilales	MGE_009	ref|WP_278974999.1|	aldolase/citrate lyase family protein	Carbohydrate metabolism	-	-
vir:IMG_2527291500|AAA07O23_contig_33_0.27|provirus_2_22471_5	arc:GenBank_GCA_025699125.1|JAILWC010000002.1_323	v-to-a	Nitrosopumilales	MGE_009	ref|WP_278974999.1|	aldolase/citrate lyase family protein	Carbohydrate metabolism	-	-
vir:GenBank_GCA_902511735.1|CABXGK010000005.1|provirus_5077_35574_20	arc:IMG_2627853696|Ga0077946_11_1870	v-?-a	Nitrosopumilales	MGE_009	gb|MDC0202122.1|	aldolase/citrate lyase family protein	Carbohydrate metabolism	-	-
vir:GenBank_GCA_902511735.1|CABXGK010000005.1|provirus_5077_35574_20	arc:GenBank_GCA_000875775.1|CP010868.1_30	v-?-a	Nitrosopumilales	MGE_009	gb|MDC0202122.1|	aldolase/citrate lyase family protein	Carbohydrate metabolism	-	-
vir:GenBank_GCA_902511735.1|CABXGK010000005.1|provirus_5077_35574_20	arc:GenBank_GCA_025699065.1|JAILWF010000002.1_92	v-?-a	Nitrosopumilales	MGE_009	gb|MDC0202122.1|	aldolase/citrate lyase family protein	Carbohydrate metabolism	-	-
vir:GenBank_GCA_902511735.1|CABXGK010000005.1|provirus_5077_35574_20	arc:GenBank_GCA_025698845.1|JAILWR010000002.1_276	v-?-a	Nitrosopumilales	MGE_009	gb|MDC0202122.1|	aldolase/citrate lyase family protein	Carbohydrate metabolism	-	-
vir:GenBank_GCA_902511735.1|CABXGK010000005.1|provirus_5077_35574_20	arc:GenBank_GCA_025699125.1|JAILWC010000002.1_323	v-?-a	Nitrosopumilales	MGE_009	gb|MDC0202122.1|	aldolase/citrate lyase family protein	Carbohydrate metabolism	-	-
vir:GenBank_GCA_902511735.1|CABXGK010000005.1|provirus_5077_35574_20	arc:IMG_2706794823|Ga0008795_101_170	v-?-a	Nitrosopumilales	MGE_009	gb|MDC0202122.1|	aldolase/citrate lyase family protein	Carbohydrate metabolism	-	-
vir:GenBank_GCA_028343495.1|JAOLYQ010000003.1|provirus_60030_100273_31	arc:IMG_2627853696|Ga0077946_11_1870	v-?-a	Nitrosopumilales	MGE_009	PRK05826	pyruvate kinase	Carbohydrate metabolism	-	-
vir:GenBank_GCA_028343495.1|JAOLYQ010000003.1|provirus_60030_100273_31	arc:GenBank_GCA_000875775.1|CP010868.1_30	v-?-a	Nitrosopumilales	MGE_009	PRK05826	pyruvate kinase	Carbohydrate metabolism	-	-
vir:GenBank_GCA_028343495.1|JAOLYQ010000003.1|provirus_60030_100273_31	arc:GenBank_GCA_025699065.1|JAILWF010000002.1_92	v-?-a	Nitrosopumilales	MGE_009	PRK05826	pyruvate kinase	Carbohydrate metabolism	-	-
vir:GenBank_GCA_028343495.1|JAOLYQ010000003.1|provirus_60030_100273_31	arc:GenBank_GCA_025698845.1|JAILWR010000002.1_276	v-?-a	Nitrosopumilales	MGE_009	PRK05826	pyruvate kinase	Carbohydrate metabolism	-	-
vir:GenBank_GCA_028343495.1|JAOLYQ010000003.1|provirus_60030_100273_31	arc:GenBank_GCA_025699125.1|JAILWC010000002.1_323	v-?-a	Nitrosopumilales	MGE_009	PRK05826	pyruvate kinase	Carbohydrate metabolism	-	-
vir:GenBank_GCA_028343495.1|JAOLYQ010000003.1|provirus_60030_100273_31	arc:IMG_2706794823|Ga0008795_101_170	v-?-a	Nitrosopumilales	MGE_009	PRK05826	pyruvate kinase	Carbohydrate metabolism	-	-
vir:GenBank_GCA_902511735.1|CABXGK010000005.1|provirus_5077_35574_20	arc:IMG_2627853696|Ga0077946_11_1870	v-?-a	Nitrosopumilales	MGE_009	gb|MDC0202122.1|	aldolase/citrate lyase family protein	Carbohydrate metabolism	-	-
vir:GenBank_GCA_902511735.1|CABXGK010000005.1|provirus_5077_35574_20	arc:GenBank_GCA_000875775.1|CP010868.1_30	v-?-a	Nitrosopumilales	MGE_009	gb|MDC0202122.1|	aldolase/citrate lyase family protein	Carbohydrate metabolism	-	-
vir:GenBank_GCA_902511735.1|CABXGK010000005.1|provirus_5077_35574_20	arc:GenBank_GCA_025699065.1|JAILWF010000002.1_92	v-?-a	Nitrosopumilales	MGE_009	gb|MDC0202122.1|	aldolase/citrate lyase family protein	Carbohydrate metabolism	-	-
vir:GenBank_GCA_902511735.1|CABXGK010000005.1|provirus_5077_35574_20	arc:GenBank_GCA_025698845.1|JAILWR010000002.1_276	v-?-a	Nitrosopumilales	MGE_009	gb|MDC0202122.1|	aldolase/citrate lyase family protein	Carbohydrate metabolism	-	-
vir:GenBank_GCA_902511735.1|CABXGK010000005.1|provirus_5077_35574_20	arc:GenBank_GCA_025699125.1|JAILWC010000002.1_323	v-?-a	Nitrosopumilales	MGE_009	gb|MDC0202122.1|	aldolase/citrate lyase family protein	Carbohydrate metabolism	-	-
vir:GenBank_GCA_902511735.1|CABXGK010000005.1|provirus_5077_35574_20	arc:IMG_2706794823|Ga0008795_101_170	v-?-a	Nitrosopumilales	MGE_009	gb|MDC0202122.1|	aldolase/citrate lyase family protein	Carbohydrate metabolism	-	-
vir:GenBank_GCA_028343495.1|JAOLYQ010000003.1|provirus_60030_100273_31	arc:IMG_2627853696|Ga0077946_11_1870	v-?-a	Nitrosopumilales	MGE_009	PRK05826	pyruvate kinase	Carbohydrate metabolism	-	-
vir:GenBank_GCA_028343495.1|JAOLYQ010000003.1|provirus_60030_100273_31	arc:GenBank_GCA_000875775.1|CP010868.1_30	v-?-a	Nitrosopumilales	MGE_009	PRK05826	pyruvate kinase	Carbohydrate metabolism	-	-
vir:GenBank_GCA_028343495.1|JAOLYQ010000003.1|provirus_60030_100273_31	arc:GenBank_GCA_025699065.1|JAILWF010000002.1_92	v-?-a	Nitrosopumilales	MGE_009	PRK05826	pyruvate kinase	Carbohydrate metabolism	-	-
vir:GenBank_GCA_028343495.1|JAOLYQ010000003.1|provirus_60030_100273_31	arc:GenBank_GCA_025698845.1|JAILWR010000002.1_276	v-?-a	Nitrosopumilales	MGE_009	PRK05826	pyruvate kinase	Carbohydrate metabolism	-	-
vir:GenBank_GCA_028343495.1|JAOLYQ010000003.1|provirus_60030_100273_31	arc:GenBank_GCA_025699125.1|JAILWC010000002.1_323	v-?-a	Nitrosopumilales	MGE_009	PRK05826	pyruvate kinase	Carbohydrate metabolism	-	-
vir:GenBank_GCA_028343495.1|JAOLYQ010000003.1|provirus_60030_100273_31	arc:IMG_2706794823|Ga0008795_101_170	v-?-a	Nitrosopumilales	MGE_009	PRK05826	pyruvate kinase	Carbohydrate metabolism	-	-
vir:GenBank_GCA_902511735.1|CABXGK010000005.1|provirus_5077_35574_20	arc:IMG_2627853696|Ga0077946_11_1870	v-?-a	Nitrosopumilales	MGE_009	gb|MDC0202122.1|	aldolase/citrate lyase family protein	Carbohydrate metabolism	-	-
vir:GenBank_GCA_902511735.1|CABXGK010000005.1|provirus_5077_35574_20	arc:GenBank_GCA_000875775.1|CP010868.1_30	v-?-a	Nitrosopumilales	MGE_009	gb|MDC0202122.1|	aldolase/citrate lyase family protein	Carbohydrate metabolism	-	-
vir:GenBank_GCA_902511735.1|CABXGK010000005.1|provirus_5077_35574_20	arc:GenBank_GCA_025699065.1|JAILWF010000002.1_92	v-?-a	Nitrosopumilales	MGE_009	gb|MDC0202122.1|	aldolase/citrate lyase family protein	Carbohydrate metabolism	-	-
vir:GenBank_GCA_902511735.1|CABXGK010000005.1|provirus_5077_35574_20	arc:GenBank_GCA_025698845.1|JAILWR010000002.1_276	v-?-a	Nitrosopumilales	MGE_009	gb|MDC0202122.1|	aldolase/citrate lyase family protein	Carbohydrate metabolism	-	-
vir:GenBank_GCA_902511735.1|CABXGK010000005.1|provirus_5077_35574_20	arc:GenBank_GCA_025699125.1|JAILWC010000002.1_323	v-?-a	Nitrosopumilales	MGE_009	gb|MDC0202122.1|	aldolase/citrate lyase family protein	Carbohydrate metabolism	-	-
vir:GenBank_GCA_902511735.1|CABXGK010000005.1|provirus_5077_35574_20	arc:IMG_2706794823|Ga0008795_101_170	v-?-a	Nitrosopumilales	MGE_009	gb|MDC0202122.1|	aldolase/citrate lyase family protein	Carbohydrate metabolism	-	-
vir:GenBank_GCA_028343495.1|JAOLYQ010000003.1|provirus_60030_100273_31	arc:IMG_2627853696|Ga0077946_11_1870	v-?-a	Nitrosopumilales	MGE_009	PRK05826	pyruvate kinase	Carbohydrate metabolism	-	-
vir:GenBank_GCA_028343495.1|JAOLYQ010000003.1|provirus_60030_100273_31	arc:GenBank_GCA_000875775.1|CP010868.1_30	v-?-a	Nitrosopumilales	MGE_009	PRK05826	pyruvate kinase	Carbohydrate metabolism	-	-
vir:GenBank_GCA_028343495.1|JAOLYQ010000003.1|provirus_60030_100273_31	arc:GenBank_GCA_025699065.1|JAILWF010000002.1_92	v-?-a	Nitrosopumilales	MGE_009	PRK05826	pyruvate kinase	Carbohydrate metabolism	-	-
vir:GenBank_GCA_028343495.1|JAOLYQ010000003.1|provirus_60030_100273_31	arc:GenBank_GCA_025698845.1|JAILWR010000002.1_276	v-?-a	Nitrosopumilales	MGE_009	PRK05826	pyruvate kinase	Carbohydrate metabolism	-	-
vir:GenBank_GCA_028343495.1|JAOLYQ010000003.1|provirus_60030_100273_31	arc:GenBank_GCA_025699125.1|JAILWC010000002.1_323	v-?-a	Nitrosopumilales	MGE_009	PRK05826	pyruvate kinase	Carbohydrate metabolism	-	-
vir:GenBank_GCA_028343495.1|JAOLYQ010000003.1|provirus_60030_100273_31	arc:IMG_2706794823|Ga0008795_101_170	v-?-a	Nitrosopumilales	MGE_009	PRK05826	pyruvate kinase	Carbohydrate metabolism	-	-
vir:IMG_3300008000|Ga0105162_1015667_1	arc:GenBank_GCA_023252615.1|JALNKI010000001.1_327	v-from-a	Caldarchaeales	-	K07496	putative transposase	Replication and repair	-	-
vir:IMG_3300008000|Ga0105162_1015667_1	arc:GenBank_GCA_023268255.1|JALNJX010000001.1_327	v-from-a	Caldarchaeales	-	K07496	putative transposase	Replication and repair	-	-
vir:IMG_3300008000|Ga0105162_1015667_1	arc:IMG_2718217646|Ga0180324_101_327	v-from-a	Caldarchaeales	-	K07496	putative transposase	Replication and repair	-	-
vir:IMG_3300025089|Ga0209394_1010123_1	arc:GenBank_GCA_023252615.1|JALNKI010000001.1_327	v-from-a	Caldarchaeales	-	K07496	putative transposase	Replication and repair	-	-
vir:IMG_3300025089|Ga0209394_1010123_1	arc:GenBank_GCA_023268255.1|JALNJX010000001.1_327	v-from-a	Caldarchaeales	-	K07496	putative transposase	Replication and repair	-	-
vir:IMG_3300025089|Ga0209394_1010123_1	arc:IMG_2718217646|Ga0180324_101_327	v-from-a	Caldarchaeales	-	K07496	putative transposase	Replication and repair	-	-
vir:IMG_3300025089|Ga0209394_1013620_4	arc:GenBank_GCA_023252615.1|JALNKI010000001.1_327	v-from-a	Caldarchaeales	-	K07496	putative transposase	Replication and repair	-	-
vir:IMG_3300025089|Ga0209394_1013620_4	arc:GenBank_GCA_023268255.1|JALNJX010000001.1_327	v-from-a	Caldarchaeales	-	K07496	putative transposase	Replication and repair	-	-
vir:IMG_3300025089|Ga0209394_1013620_4	arc:IMG_2718217646|Ga0180324_101_327	v-from-a	Caldarchaeales	-	K07496	putative transposase	Replication and repair	-	-
