## Supplementary Dataset 7 for "A global viromic survey reveals unprecedented viral diversity within ammonium-oxidizing archaea and related lineages"

Genome_ID	Cassette_id	Type	Subtype	Start_site	End_site	Cas_protein
GenBank_GCA_000018465.1|CP000866.1	1	CAS-V	CAS-V-A	1183307	1185195	csx1/cas12
GenBank_GCA_000018465.1|CP000866.1	2	CAS-VI	CAS-VI-B	1199476	1201579	csn2/csa3
GenBank_GCA_000018465.1|CP000866.1	3	CAS-VI	CAS-VI-B	1220815	1223168	cmr5/cas7
GenBank_GCA_000018465.1|CP000866.1	4	CAS-V	CAS-V-A	1446968	1451207	cas12/csx27/cas5
GenBank_GCA_000018465.1|CP000866.1	5	CAS-II	CAS-II-A	1569248	1574376	csa5/csn2/csx19
GenBank_GCA_000200715.1|DP000238.1	1	CAS-V	CAS-V-A	188290	192004	DinG/cas3/csa5
GenBank_GCA_000200715.1|DP000238.1	2	CAS-VI	CAS-VI-B	1434079	1437620	csn2/csx1
GenBank_GCA_000200715.1|DP000238.1	3	CAS-V	CAS-V-A	1467880	1470062	cas12/cas4
GenBank_GCA_000204585.1|CM001158.1	1	CAS-II	CAS-II-C	606645	609257	csx3/cmr5
GenBank_GCA_000204585.1|CM001158.1	2	CAS-V	CAS-V-A	1146817	1147851	cas8/cas7
GenBank_GCA_000204585.1|CM001158.1	3	CAS-V	CAS-V-A	1178839	1181674	csa3/cas12
GenBank_GCA_000204585.1|CM001158.1	4	CAS-VI	CAS-VI-B	1353814	1357402	cas6/csm2/cas3
GenBank_GCA_000204585.1|CM001158.1	5	CAS-VI	CAS-VI-B	1376732	1380822	cas8/cmr5
GenBank_GCA_000220175.2|AFPU01000001.1	1	CAS-VI	CAS-VI-B	342061	346129	cmr5/csa5
GenBank_GCA_000220175.2|AFPU01000001.1	2	CAS-VI	CAS-VI-B	595678	599072	cas1/cas7
GenBank_GCA_000220175.2|AFPU01000001.1	3	CAS-VI	CAS-VI-B	1275094	1278932	cas2/cmr5
GenBank_GCA_000220175.2|AFPU01000001.1	4	CAS-V	CAS-V-A	1440228	1443883	cas12/csm6
GenBank_GCA_000242875.3|AEXL02000075.1	1	CAS-II	CAS-II-C	39263	46605	cas4/cas10/csm6
GenBank_GCA_000242875.3|AEXL02000161.1	1	CAS-VI	CAS-VI-B	32761	37584	cas3/csn2
GenBank_GCA_000270325.1|BA000048.1	1	CAS-VI	CAS-VI-B	331047	334669	csa5/cas7
GenBank_GCA_000270325.1|BA000048.1	2	CAS-V	CAS-V-A	370355	372056	csn2/cas3
GenBank_GCA_000270325.1|BA000048.1	3	CAS-III	CAS-III-A	956850	966009	cas3/cas5/cas7/csa5/csx1/cas6/cas1/cas2/cas4
GenBank_GCA_000270325.1|BA000048.1	4	CAS-III	CAS-III-A	970004	979831	cas7/cas5/cas10/csm2/csx1
GenBank_GCA_000270325.1|BA000048.1	5	CAS-V	CAS-V-A	1286853	1290712	cas5/cas12/csx3
GenBank_GCA_000270325.1|BA000048.1	6	CAS-V	CAS-V-A	1438943	1439483	cas8/csm2
GenBank_GCA_000299365.1|CP003842.1	1	CAS-VI	CAS-VI-B	39535	44825	cas3/cas6
GenBank_GCA_000299365.1|CP003842.1	2	CAS-I	CAS-I-B	290405	293916	cas12/cas3
GenBank_GCA_000299395.1|CP003843.1	1	CAS-VI	CAS-VI-B	347628	350256	csa3/cas10
GenBank_GCA_000299395.1|CP003843.1	2	CAS-V	CAS-V-A	357987	358684	csa3/cas12
GenBank_GCA_000299395.1|CP003843.1	3	CAS-VI	CAS-VI-B	831020	835031	cas4/cas3
GenBank_GCA_000303155.1|CP002408.1	1	CAS-V	CAS-V-A	129715	131357	csx3/cas12
GenBank_GCA_000303155.1|CP002408.1	2	CAS-V	CAS-V-A	187683	188564	csa5/cas12
GenBank_GCA_000303155.1|CP002408.1	3	CAS-I	CAS-I-B	284218	294200	cas4/cas1/cas2/cas8/cas3/cas5/cas7/cas6
GenBank_GCA_000303155.1|CP002408.1	4	CAS-V	CAS-V-A	556018	563778	cas12/cas3
GenBank_GCA_000303155.1|CP002408.1	5	CAS-V	CAS-V-A	664465	667612	cas12/csx27
GenBank_GCA_000303155.1|CP002408.1	6	CAS-V	CAS-V-A	1047567	1049057	csa3/cas12
GenBank_GCA_000303155.1|CP002408.1	7	CAS-VI	CAS-VI-B	1527232	1533683	cas3/csa3
GenBank_GCA_000303155.1|CP002408.1	8	CAS-II	CAS-II-C	1893137	1896698	cas6/cas5
GenBank_GCA_000303155.1|CP002408.1	9	CAS-V	CAS-V-A	2516270	2518180	csa3/cas3
GenBank_GCA_000328925.1|AJVJ01000037.1	1	CAS-VI	CAS-VI-B	249529	252157	csa3/cas10
GenBank_GCA_000328925.1|AJVJ01000037.1	2	CAS-V	CAS-V-A	259888	260585	csa3/cas12
GenBank_GCA_000328925.1|AJVJ01000054.1	1	CAS-VI	CAS-VI-B	114717	118728	cas3/cas4
GenBank_GCA_000328945.1|AJVI01000001.1	1	CAS-V	CAS-V-A	302976	304864	csx1/cas12
GenBank_GCA_000398485.1|ASLU01000002.1	1	CAS-V	CAS-V-A	1455	4618	csa3/cas12
GenBank_GCA_000398505.1|ASLV01000005.1	1	CAS-VI	CAS-VI-B	12949	14963	csa3/cas7
GenBank_GCA_000402915.1|AQTB01000044.1	1	CAS-III	CAS-III-D	6983	16851	csm2/cas7/cas10/cas5/csx1
GenBank_GCA_000402935.1|AQTD01000010.1	1	CAS-I	CAS-I-C	22	1847	cas10/cas7
GenBank_GCA_000405685.1|ASPF01000005.1	1	CAS-I	CAS-I-A	48265	53918	csa5/cas7/cas5/cas8/cas3
GenBank_GCA_000405685.1|ASPF01000014.1	1	CAS-VI	CAS-VI-B	21194	25578	cas6/cas3
GenBank_GCA_000405765.1|ASPG01000008.1	1	CAS-III	CAS-III-D	2337	5464	cas7/csm2
GenBank_GCA_000405765.1|ASPG01000008.1	2	CAS-III	CAS-III-A	10788	14675	cas7/cas5/csx1
GenBank_GCA_000405925.1|ASPE01000002.1	1	CAS-I	CAS-I-A	8193	18711	csa5/cas7/cas5/cas8/cas3/cas6/csa3/cas4/cas1/cas2
GenBank_GCA_000494165.1|AWOD01000010.1	1	CAS-III	CAS-III-D	6983	16851	csm2/cas7/cas10/cas5/csx1
GenBank_GCA_000698785.1|CP007536.1	1	CAS-V	CAS-V-A	120855	125665	cas3/cas12
GenBank_GCA_000698785.1|CP007536.1	2	CAS-V	CAS-V-A	228615	230015	cas12/cas6
GenBank_GCA_000698785.1|CP007536.1	3	CAS-V	CAS-V-A	323046	323459	cas10/cas12
GenBank_GCA_000698785.1|CP007536.1	4	CAS-II	CAS-II-C	510537	513427	csa3/cas5
GenBank_GCA_000698785.1|CP007536.1	5	CAS-VI	CAS-VI-B	761068	771900	cas4/cas3
GenBank_GCA_000698785.1|CP007536.1	6	CAS-V	CAS-V-A	1083976	1085171	cas12/cas10
GenBank_GCA_000698785.1|CP007536.1	7	CAS-I	CAS-I-B	1479024	1488617	cas4/cas2/cas1/cas6/cas3/cas5/cas7/cas8/cas10
GenBank_GCA_000698785.1|CP007536.1	8	CAS-III	CAS-III-D	1624834	1626007	cas12/cas7
GenBank_GCA_000698785.1|CP007536.1	9	CAS-V	CAS-V-A	1868112	1871569	cas5/cas3
GenBank_GCA_000698785.1|CP007536.1	10	CAS-I	CAS-I-B	2165766	2174823	cas6/cas3/cas5/cas7/cas8/cas4/cas1/cas2
GenBank_GCA_000698785.1|CP007536.1	11	CAS-V	CAS-V-A	2285127	2286319	cas12/cas5
GenBank_GCA_000698785.1|CP007536.1	12	CAS-V	CAS-V-A	2339031	2341975	cas10/cas12
GenBank_GCA_000723185.1|CBTY010000006.1	1	CAS-V	CAS-V-A	3505	6325	cas12/csa3
GenBank_GCA_000723185.1|CBTY010000006.1	2	CAS-VI	CAS-VI-B	171182	177029	cas2/cas3
GenBank_GCA_000723185.1|CBTY010000009.1	1	CAS-V	CAS-V-A	347308	348731	csx1/csf1
GenBank_GCA_000723185.1|CBTY010000009.1	2	CAS-VI	CAS-VI-B	470134	471556	csa3/csm2
GenBank_GCA_000723185.1|CBTY010000011.1	1	CAS-III	CAS-III-D	40824	44330	cas3/csx19
GenBank_GCA_000730285.1|CP007174.1	1	CAS-V	CAS-V-A	810039	811236	cas12/cas5
GenBank_GCA_000730285.1|CP007174.1	2	CAS-V	CAS-V-A	942551	944375	cas12/csa3
GenBank_GCA_000730285.1|CP007174.1	3	CAS-I	CAS-I-B	2118273	2126007	cas4/cas2/cas1/cas6/cas3/cas5/cas7/cas8
GenBank_GCA_000730285.1|CP007174.1	4	CAS-V	CAS-V-A	2334329	2336768	csm2/cas1
GenBank_GCA_000730285.1|CP007174.1	5	CAS-V	CAS-V-F	2652762	2656880	csa5/cas12
GenBank_GCA_000730285.1|CP007174.1	6	CAS-VI	CAS-VI-B	2732365	2736821	csa3/cas3
GenBank_GCA_000746745.1|JOTD01000044.1	1	CAS-II	CAS-II-C	20021	21898	cas9/cas4
GenBank_GCA_000746745.1|JOTD01000053.1	1	CAS-VI	CAS-VI-B	76387	78786	csn2/cas2
GenBank_GCA_000746765.1|JOSY01000077.1	1	CAS-V	CAS-V-A	31063	38977	csx1/cas4/cas3
GenBank_GCA_000802205.2|CP012850.1	1	CAS-II	CAS-II-C	286997	292872	csa5/cmr5/csx3
GenBank_GCA_000802205.2|CP012850.1	2	CAS-I	CAS-I-U	341025	345350	DinG/cas7/cas3
GenBank_GCA_000802205.2|CP012850.1	3	CAS-II	CAS-II-C	801796	803695	cas5/cmr5
GenBank_GCA_000802205.2|CP012850.1	4	CAS-II	CAS-II-C	2270671	2273161	cas5/csx19
GenBank_GCA_000812185.1|CP007026.1	1	CAS-II	CAS-II-C	641341	645103	cas11/cas5
GenBank_GCA_000812185.1|CP007026.1	2	CAS-V	CAS-V-A	1076396	1078846	cas12/csx27
GenBank_GCA_000812185.1|CP007026.1	3	CAS-V	CAS-V-A	1102914	1108584	cas9/csa3/cas12
GenBank_GCA_000812185.1|CP007026.1	4	CAS-V	CAS-V-A	1176089	1177491	cas10/cas11
GenBank_GCA_000875775.1|CP010868.1	1	CAS-II	CAS-II-A	90143	94014	cas5/csn2
GenBank_GCA_000875775.1|CP010868.1	2	CAS-VI	CAS-VI-B	160364	162720	csa5/csn2
GenBank_GCA_000875775.1|CP010868.1	3	CAS-VI	CAS-VI-B	251851	254747	csx3/cas7
GenBank_GCA_000875775.1|CP010868.1	4	CAS-VI	CAS-VI-B	288701	290963	cas10/cas7
GenBank_GCA_000875775.1|CP010868.1	5	CAS-III	CAS-III-D	406066	408375	cas12/cas7
GenBank_GCA_000875775.1|CP010868.1	6	CAS-V	CAS-V-A	703855	705744	cas12/csx1
GenBank_GCA_000875775.1|CP010868.1	7	CAS-V	CAS-V-A	709643	712168	cas12/cas5
GenBank_GCA_000875775.1|CP010868.1	8	CAS-I	CAS-I-B	1018232	1021808	cas3/cas12
GenBank_GCA_000875775.1|CP010868.1	9	CAS-III	CAS-III-C	1075400	1076088	csa3/cmr5
GenBank_GCA_000875775.1|CP010868.1	10	CAS-VI	CAS-VI-B	1128088	1129939	csx3/cas7
GenBank_GCA_000875775.1|CP010868.1	11	CAS-V	CAS-V-A	1380647	1382859	cas12/cas5
GenBank_GCA_000955905.3|CP011097.2	1	CAS-V	CAS-V-A	88212	92403	cas12/cas5/cas3
GenBank_GCA_000955905.3|CP011097.2	2	CAS-VI	CAS-VI-B	967020	967992	csx1/cas8
GenBank_GCA_000955905.3|CP011097.2	3	CAS-V	CAS-V-A	1435246	1437129	cas12/csa3
GenBank_GCA_000955905.3|CP011097.2	4	CAS-VI	CAS-VI-B	1516195	1520587	cas7/csm2
GenBank_GCA_000956175.1|CP011070.1	1	CAS-II	CAS-II-C	51079	55289	cmr5/csx3/csx1
GenBank_GCA_000956175.1|CP011070.1	2	CAS-V	CAS-V-A	432132	435762	cas3/csa3
GenBank_GCA_000956175.1|CP011070.1	3	CAS-V	CAS-V-A	503545	506865	csa5/cas3
GenBank_GCA_000956175.1|CP011070.1	4	CAS-V	CAS-V-A	537312	539205	cas12/csx1
GenBank_GCA_000956175.1|CP011070.1	5	CAS-II	CAS-II-C	1421418	1423195	csx3/csm2
GenBank_GCA_001443365.1|LDXL01000004.1	1	CAS-VI	CAS-VI-B	60630	64519	cas2/cmr5
GenBank_GCA_001541925.1|LQMW01000017.1	1	CAS-VI	CAS-VI-B	113338	117434	cas3/cas4
GenBank_GCA_001674955.1|KV575202.1	1	CAS-V	CAS-V-A	263321	265214	csx1/cas12
GenBank_GCA_001674955.1|KV575202.1	2	CAS-V	CAS-V-A	282164	285374	cas3/csa5
GenBank_GCA_001674955.1|KV575202.1	3	CAS-VI	CAS-VI-B	306001	308938	csa3/cas3
GenBank_GCA_001674955.1|KV575203.1	1	CAS-V	CAS-V-A	824257	825904	DinG/cas3
GenBank_GCA_001674955.1|KV575203.1	2	CAS-VI	CAS-VI-B	925978	928146	cas10/cas2
GenBank_GCA_001870125.1|CP017922.1	1	CAS-I	CAS-I-E	507938	512423	cas3/DinG
GenBank_GCA_001870125.1|CP017922.1	2	CAS-VI	CAS-VI-B	657187	660689	cas10/csa5
GenBank_GCA_001870125.1|CP017922.1	3	CAS-I	CAS-I-B	1745455	1751631	cas6/cas8/cas7/cas5/cas3
GenBank_GCA_001920395.1|MNJS01000037.1	1	CAS-V	CAS-V-A	22235	24529	cas10/csx1
GenBank_GCA_002156965.1|CP021324.1	1	CAS-V	CAS-V-A	157444	159894	csx27/cas12
GenBank_GCA_002156965.1|CP021324.1	2	CAS-V	CAS-V-A	317469	320792	cas4/cas3
GenBank_GCA_002156965.1|CP021324.1	3	CAS-VI	CAS-VI-B	578577	580537	csm2/cas6
GenBank_GCA_002156965.1|CP021324.1	4	CAS-VI	CAS-VI-B	876171	877970	csa5/cmr5
GenBank_GCA_002156965.1|CP021324.1	5	CAS-III	CAS-III-D	902816	905053	cas12/cas7
GenBank_GCA_002156965.1|CP021324.1	6	CAS-V	CAS-V-A	992149	995487	DinG/cas9
GenBank_GCA_002156965.1|CP021324.1	7	CAS-V	CAS-V-A	1240398	1243286	csa3/csf1/cas12
GenBank_GCA_002317795.1|NVWC01000028.1	1	CAS-VI	CAS-VI-B	1557	6618	cas3/cas11
GenBank_GCA_002494895.1|DADA01000071.1	1	CAS-V	CAS-V-A	11774	16605	csx1/cas12/cas4
GenBank_GCA_002495205.1|DAEE01000007.1	1	CAS-VI	CAS-VI-B	35942	45073	cas3/cas7
GenBank_GCA_002499005.1|DAJU01000010.1	1	CAS-II	CAS-II-C	18493	26317	cas3/csx3
GenBank_GCA_002499005.1|DAJU01000010.1	2	CAS-VI	CAS-VI-B	220831	226049	csn2/cas4
GenBank_GCA_002784675.1|PFLV01000223.1	1	CAS-I	CAS-I-B	1241	4574	cas5/cas7/cas8
GenBank_GCA_002787055.1|CP024808.1	1	CAS-VI	CAS-VI-B	68133	71240	cas9/csa3
GenBank_GCA_002787055.1|CP024808.1	2	CAS-III	CAS-III-D	348028	355404	cas12/cas3/csx19
GenBank_GCA_002787055.1|CP024808.1	3	CAS-VI	CAS-VI-B	1123911	1129063	cmr5/cas3
GenBank_GCA_002787055.1|CP024808.1	4	CAS-V	CAS-V-A	1137672	1139039	cas3/cas5
GenBank_GCA_002787055.1|CP024808.1	5	CAS-V	CAS-V-A	1390597	1393351	cas12/csa3
GenBank_GCA_002787055.1|CP024808.1	6	CAS-V	CAS-V-A	1626499	1629357	csa3/cas12
GenBank_GCA_002898395.1|BEHE01000014.1	1	CAS-I	CAS-I-A	2817	13301	csa3/csa5/cas7/cas5/cas3/cas8/cas6/cas4/cas1/cas2
GenBank_GCA_002906215.1|CP024014.1	1	CAS-I	CAS-I-B	148682	158798	cas6/cas8/cas11/cas7/cas5/cas3/cas4/cas1/cas2
GenBank_GCA_002906215.1|CP024014.1	2	CAS-V	CAS-V-A	277474	280927	cas12/cas13
GenBank_GCA_002906215.1|CP024014.1	3	CAS-VI	CAS-VI-B	936331	938577	cmr5/cas3
GenBank_GCA_002906215.1|CP024014.1	4	CAS-III	CAS-III-D	1555997	1557447	csa3/cas7
GenBank_GCA_003045125.1|LXWN01000001.1	1	CAS-II	CAS-II-C	297535	301297	cas11/cas5
GenBank_GCA_003045125.1|LXWN01000002.1	1	CAS-V	CAS-V-A	4265	6715	cas12/csx27
GenBank_GCA_003045125.1|LXWN01000002.1	2	CAS-V	CAS-V-A	30969	36639	cas9/csa3/cas12
GenBank_GCA_003045125.1|LXWN01000002.1	3	CAS-V	CAS-V-A	104144	105546	cas10/cas11
GenBank_GCA_003056285.1|NDWU01000005.1	1	CAS-V	CAS-V-A	89329	90703	cas12/cas5
GenBank_GCA_003139715.1|PLFZ01000160.1	1	CAS-VI	CAS-VI-B	5430	8116	cas3/cas10
GenBank_GCA_003139715.1|PLFZ01000160.1	2	CAS-V	CAS-V-A	18932	25040	cas12/cas3
GenBank_GCA_003139715.1|PLFZ01000160.1	3	CAS-V	CAS-V-A	32276	34794	csn2/csx3
GenBank_GCA_003164815.1|PLUF01000051.1	1	CAS-V	CAS-V-A	56095	58613	csx3/csn2
GenBank_GCA_003164815.1|PLUF01000051.1	2	CAS-V	CAS-V-A	65962	72156	cas3/cas12
GenBank_GCA_003164815.1|PLUF01000051.1	3	CAS-VI	CAS-VI-B	82964	85650	cas10/cas3
GenBank_GCA_003175215.1|BGKI01000004.1	1	CAS-V	CAS-V-A	206230	208123	csx1/cas12
GenBank_GCA_003331425.1|QOOS01000001.1	1	CAS-V	CAS-V-A	62621	65510	csa3/csf1/cas12
GenBank_GCA_003331425.1|QOOS01000009.1	1	CAS-VI	CAS-VI-B	2671	5855	csa3/cas3
GenBank_GCA_003660695.1|QMUS01000001.1	1	CAS-III	CAS-III-B	3927	11557	cas5/cas10/cas7/cmr5
GenBank_GCA_003724215.1|RHEZ01000127.1	1	CAS-VI	CAS-VI-B	14310	17141	cas10/csm6
GenBank_GCA_005789035.1|SXZS01000048.1	1	CAS-V	CAS-V-A	79398	80841	csm2/csa5
GenBank_GCA_005789035.1|SXZS01000048.1	2	CAS-VI	CAS-VI-B	110750	114247	cas7/csn2
GenBank_GCA_005789035.1|SXZS01000048.1	3	CAS-V	CAS-V-A	137017	139860	cas12/csa3
GenBank_GCA_005798995.1|SYHZ01000016.1	1	CAS-VI	CAS-VI-B	19508	23005	csn2/cas7
GenBank_GCA_005798995.1|SYHZ01000016.1	2	CAS-V	CAS-V-A	52914	54357	csa5/csm2
GenBank_GCA_005877225.1|VBPK01000141.1	1	CAS-VI	CAS-VI-B	24300	33229	cas1/cas3
GenBank_GCA_005877385.1|VBPO01000015.1	1	CAS-VI	CAS-VI-B	36737	42908	cas3/csn2
GenBank_GCA_006740685.1|CP035425.1	1	CAS-III	CAS-III-D	33389	33952	cas7/csx1
GenBank_GCA_006740685.1|CP035425.1	2	CAS-III	CAS-III-D	403017	403969	cas7/csa3
GenBank_GCA_006740685.1|CP035425.1	3	CAS-II	CAS-II-C	447802	449573	csx3/csm2
GenBank_GCA_006740685.1|CP035425.1	4	CAS-III	CAS-III-D	541785	544143	cas7/cas12
GenBank_GCA_006740685.1|CP035425.1	5	CAS-V	CAS-V-A	777349	778855	cas4/cas10
GenBank_GCA_006740685.1|CP035425.1	6	CAS-V	CAS-V-A	903775	906140	csn2/csa5
GenBank_GCA_006740685.1|CP035425.1	7	CAS-III	CAS-III-D	988588	993150	csx27/cas12/cas7
GenBank_GCA_006740685.1|CP035425.1	8	CAS-VI	CAS-VI-B	1058547	1063018	cas7/csa5
GenBank_GCA_006740685.1|CP035425.1	9	CAS-V	CAS-V-A	1200855	1202743	cas12/csx1
GenBank_GCA_009379865.1|WHSX01000010.1	1	CAS-I	CAS-I-B	296	8639	cas8/cas7/cas5/cas3/cas6/cas1/cas2/cas4
GenBank_GCA_009837825.1|VXSU01000034.1	1	CAS-I	CAS-I-U	418	8020	csb1/csb2/cas3/csx17
GenBank_GCA_009889515.1|WUQR01000139.1	1	CAS-I	CAS-I-A	2166	12533	cas3/cas8/cas5/cas7/csa5/cas6/csa3/cas4/cas1/cas2
GenBank_GCA_009889515.1|WUQR01000139.1	2	CAS-II	CAS-II-C	143149	147875	cas3/cas10/csx3
GenBank_GCA_009889515.1|WUQR01000139.1	3	CAS-V	CAS-V-A	297218	301653	cas12/csn2
GenBank_GCA_009889515.1|WUQR01000139.1	4	CAS-III	CAS-III-D	1000804	1002801	csx19/cas10
GenBank_GCA_009889515.1|WUQR01000139.1	5	CAS-V	CAS-V-A	1047240	1050999	cas12/csa3
GenBank_GCA_011058825.1|JAACYF010000002.1	1	CAS-V	CAS-V-A	27720	31190	cas13/cas12
GenBank_GCA_011058825.1|JAACYF010000002.1	2	CAS-V	CAS-V-A	119012	121303	csm6/cmr5
GenBank_GCA_011058825.1|JAACYF010000002.1	3	CAS-VI	CAS-VI-B	236694	240438	csa3/cas10
GenBank_GCA_011058825.1|JAACYF010000005.1	1	CAS-I	CAS-I-B	150679	160798	cas6/cas8/cas11/cas7/cas5/cas3/cas4/cas1/cas2
GenBank_GCA_011058825.1|JAACYF010000005.1	2	CAS-III	CAS-III-A	204458	216491	csm2/cas7/cas10/cas5/cas6/csx1/cas4
GenBank_GCA_011058825.1|JAACYF010000009.1	1	CAS-VI	CAS-VI-B	128249	131606	cmr5/cas2
GenBank_GCA_011319465.1|RCMB01000016.1	1	CAS-VI	CAS-VI-B	40605	44236	csa3/cas3
GenBank_GCA_011605725.1|JAAOZP010000006.1	1	CAS-III	CAS-III-D	4393	15481	cas7/cas5/cas10/csm2/csx1
GenBank_GCA_011605725.1|JAAOZP010000014.1	1	CAS-VI	CAS-VI-B	31404	34763	csn2/cas3
GenBank_GCA_011605775.1|JAAOZN010000100.1	1	CAS-III	CAS-III-A	132	12148	cas3/csm6/cas7/cas5/cas10/csm2/csx1
GenBank_GCA_012928605.1|SHMJ01000004.1	1	CAS-II	CAS-II-A	7029	9805	cas9/csn2
GenBank_GCA_013043885.1|JABDNJ010000097.1	1	CAS-VI	CAS-VI-B	914	4926	cas4/cas3
GenBank_GCA_013114715.1|QCWB01000002.1	1	CAS-I	CAS-I-B	13095	16501	csa3/cas3/cas12
GenBank_GCA_013287585.1|JABDDN010000001.1	1	CAS-V	CAS-V-A	95596	98393	cas12/csa3
GenBank_GCA_013287585.1|JABDDN010000002.1	1	CAS-V	CAS-V-A	41362	42380	cmr5/csa3
GenBank_GCA_013287585.1|JABDDN010000002.1	2	CAS-V	CAS-V-A	57066	59901	csa3/cas8
GenBank_GCA_013288545.1|JABDBR010000001.1	1	CAS-V	CAS-V-A	8958	11752	csa3/cas12
GenBank_GCA_013288545.1|JABDBR010000001.1	2	CAS-V	CAS-V-A	128750	130552	csx1/cas12
GenBank_GCA_013340765.1|AP018732.1	1	CAS-V	CAS-V-A	526071	527808	csx1/cas10
GenBank_GCA_013340765.1|AP018732.1	2	CAS-VI	CAS-VI-B	812736	817610	csn2/csx3
GenBank_GCA_013388945.1|JACAEH010000004.1	1	CAS-V	CAS-V-A	40171	41992	csa3/cas12
GenBank_GCA_013388945.1|JACAEH010000004.1	2	CAS-VI	CAS-VI-B	319076	321992	cas3/csa3
GenBank_GCA_013388945.1|JACAEH010000013.1	1	CAS-I	CAS-I-B	848	10708	cas4/cas1/cas2/cas3/cas5/cas7/cas8/cas6
GenBank_GCA_013388945.1|JACAEH010000014.1	1	CAS-V	CAS-V-A	124164	126179	csa3/cas12
GenBank_GCA_013390375.1|JACATA010000003.1	1	CAS-VI	CAS-VI-B	77284	80863	cas10/cas1
GenBank_GCA_013390475.1|JACATH010000001.1	1	CAS-V	CAS-V-A	194676	197575	csa3/cas12
GenBank_GCA_013390745.1|JACASX010000002.1	1	CAS-III	CAS-III-D	92691	95234	cas12/cas7
GenBank_GCA_013390865.1|JACATC010000001.1	1	CAS-V	CAS-V-A	206273	209172	cas12/csa3
GenBank_GCA_013407145.1|CP026993.1	1	CAS-II	CAS-II-C	367486	369224	csm2/csx3
GenBank_GCA_013407145.1|CP026993.1	2	CAS-VI	CAS-VI-B	708014	712019	cas3/cas4
GenBank_GCA_013407145.1|CP026993.1	3	CAS-V	CAS-V-A	865397	866336	cas8/cas12/csm2
GenBank_GCA_013407145.1|CP026993.1	4	CAS-V	CAS-V-A	1205476	1208175	cmr5/cas12
GenBank_GCA_013407165.1|CP026994.1	1	CAS-V	CAS-V-A	490978	492796	csn2/cas12
GenBank_GCA_013407165.1|CP026994.1	2	CAS-I	CAS-I-B	727621	733821	cas3/cas4/cas1/cas12
GenBank_GCA_013407165.1|CP026994.1	3	CAS-V	CAS-V-A	753985	754697	csa3/cmr5
GenBank_GCA_013407165.1|CP026994.1	4	CAS-V	CAS-V-A	1026282	1030510	csn2/cas12
GenBank_GCA_013407165.1|CP026994.1	5	CAS-VI	CAS-VI-B	1237362	1239157	cse2/csa3
GenBank_GCA_013407185.1|CP026995.1	1	CAS-V	CAS-V-A	72146	75646	csm6/cas3
GenBank_GCA_013407185.1|CP026995.1	2	CAS-V	CAS-V-A	1128211	1130539	cas5/DinG
GenBank_GCA_013407185.1|CP026995.1	3	CAS-II	CAS-II-C	1141517	1146010	cas5/cas4
GenBank_GCA_013407185.1|CP026995.1	4	CAS-V	CAS-V-A	1681929	1683822	csx1/cas12
GenBank_GCA_013407185.1|CP026995.1	5	CAS-V	CAS-V-A	1702357	1705677	cas3/csa5
GenBank_GCA_013407185.1|CP026995.1	6	CAS-VI	CAS-VI-B	1742018	1746759	csa3/cas3
GenBank_GCA_013407275.1|CP030846.1	1	CAS-VI	CAS-VI-B	987816	991320	cmr5/csa3
GenBank_GCA_013407275.1|CP030846.1	2	CAS-VI	CAS-VI-B	1341517	1344910	csa5/csn2
GenBank_GCA_013407275.1|CP030846.1	3	CAS-V	CAS-V-A	1446034	1450525	cmr5/csa3
GenBank_GCA_013407275.1|CP030846.1	4	CAS-VI	CAS-VI-B	1549736	1554443	cas3/cas2
GenBank_GCA_013407275.1|CP030846.1	5	CAS-V	CAS-V-F	1643207	1646363	csm6/cas12
GenBank_GCA_013407275.1|CP030846.1	6	CAS-III	CAS-III-D	1730012	1733518	cas3/csx19
GenBank_GCA_013407385.1|CP030847.1	1	CAS-VI	CAS-VI-B	439587	443654	cmr5/csa5
GenBank_GCA_013407385.1|CP030847.1	2	CAS-VI	CAS-VI-B	658349	661689	cas1/cas7
GenBank_GCA_013407385.1|CP030847.1	3	CAS-I	CAS-I-U	1031215	1033010	cas7/cas3
GenBank_GCA_013407385.1|CP030847.1	4	CAS-VI	CAS-VI-B	1454084	1457922	cas2/cmr5
GenBank_GCA_013538795.1|JABXGQ010000004.1	1	CAS-III	CAS-III-D	6195	16291	cas1/cas2/cas4/csm2/cas7/cas10/cas5
GenBank_GCA_013538795.1|JABXGQ010000005.1	1	CAS-III	CAS-III-B	126452	134133	cas7/cmr5/cas10/cas5
GenBank_GCA_014075315.1|CP046181.1	1	CAS-VI	CAS-VI-B	104955	108110	csb3/csm2
GenBank_GCA_014075315.1|CP046181.1	2	CAS-V	CAS-V-A	271036	274898	csx1/cas12/cas6
GenBank_GCA_014075315.1|CP046181.1	3	CAS-VI	CAS-VI-B	686609	689513	csx3/cas7
GenBank_GCA_014075315.1|CP046181.1	4	CAS-II	CAS-II-A	1371634	1374047	csm2/cas1
GenBank_GCA_014078525.1|MU078694.1	1	CAS-VI	CAS-VI-B	352578	353703	cas10/cas8
GenBank_GCA_014078525.1|MU078696.1	1	CAS-V	CAS-V-A	24879	28379	csm6/cas3
GenBank_GCA_014078525.1|MU078696.1	2	CAS-II	CAS-II-C	352212	353989	csm2/csx3
GenBank_GCA_014078525.1|MU078696.1	3	CAS-III	CAS-III-D	417869	418869	csa3/cas7
GenBank_GCA_014078525.1|MU078697.1	1	CAS-V	CAS-V-A	18090	19983	csx1/cas12
GenBank_GCA_014078525.1|MU078697.1	2	CAS-V	CAS-V-A	37340	40660	cas3/csa5
GenBank_GCA_014078525.1|MU078697.1	3	CAS-V	CAS-V-A	63099	66722	csa3/cas3
GenBank_GCA_014078535.1|MU078702.1	1	CAS-II	CAS-II-A	236866	240737	cas5/csn2
GenBank_GCA_014078535.1|MU078702.1	2	CAS-III	CAS-III-D	245420	247019	csx20/cas7
GenBank_GCA_014078535.1|MU078702.1	3	CAS-VI	CAS-VI-B	301417	303773	csa5/csn2
GenBank_GCA_014078535.1|MU078702.1	4	CAS-VI	CAS-VI-B	309264	311513	cas10/csm2
GenBank_GCA_014078535.1|MU078702.1	5	CAS-VI	CAS-VI-B	390121	393018	csx3/cas7
GenBank_GCA_014078535.1|MU078702.1	6	CAS-VI	CAS-VI-B	426964	429226	cas10/cas7
GenBank_GCA_014078535.1|MU078702.1	7	CAS-III	CAS-III-D	522768	525077	cas12/cas7
GenBank_GCA_014078535.1|MU078702.1	8	CAS-V	CAS-V-A	809915	811804	cas12/csx1
GenBank_GCA_014078535.1|MU078702.1	9	CAS-V	CAS-V-A	815703	818228	cas12/cas5
GenBank_GCA_014078535.1|MU078705.1	1	CAS-III	CAS-III-C	246541	247229	csa3/cmr5
GenBank_GCA_014078535.1|MU078705.1	2	CAS-VI	CAS-VI-B	299227	301078	csx3/cas7
GenBank_GCA_014078545.1|MU078712.1	1	CAS-III	CAS-III-D	46294	49407	cas7/cas4
GenBank_GCA_014078545.1|MU078712.1	2	CAS-VI	CAS-VI-B	84198	86674	cmr5/cas10
GenBank_GCA_014237995.1|JABABX010000059.1	1	CAS-VI	CAS-VI-B	5510	10892	cas4/csx1/cas3
GenBank_GCA_014238635.1|JABAAR010000115.1	1	CAS-VI	CAS-VI-B	2949	8340	cas4/csx1/cas3
GenBank_GCA_016125975.1|JAEFCZ010000004.1	1	CAS-VI	CAS-VI-B	11592	16104	csa3/cas3
GenBank_GCA_016184315.1|JACPCU010000004.1	1	CAS-I	CAS-I-E	29631	33792	cas8/cas7/cas5/cas3
GenBank_GCA_016184315.1|JACPCU010000021.1	1	CAS-V	CAS-V-A	911	4491	cas8/cas3
GenBank_GCA_016184315.1|JACPCU010000021.1	2	CAS-II	CAS-II-C	16508	22500	csx3/cas3
GenBank_GCA_016190055.1|JACPRH010000047.1	1	CAS-V	CAS-V-F	25711	28997	csa3/cas12
GenBank_GCA_016200045.1|JACQFN010000016.1	1	CAS-V	CAS-V-A	59870	64489	cas12/cas8
GenBank_GCA_016784665.1|JADHUG010000027.1	1	CAS-V	CAS-V-A	13603	15945	cas5/cas11/csx27
GenBank_GCA_016784685.1|JADHUE010000008.1	1	CAS-V	CAS-V-A	5398	7740	csx27/cas11/cas5
GenBank_GCA_016871995.1|VHBL01000001.1	1	CAS-V	CAS-V-A	150472	153030	cas3/csx1
GenBank_GCA_016871995.1|VHBL01000001.1	2	CAS-V	CAS-V-A	295131	298466	csm2/cas12
GenBank_GCA_016871995.1|VHBL01000001.1	3	CAS-VI	CAS-VI-B	917085	920051	cas7/csa3
GenBank_GCA_016871995.1|VHBL01000001.1	4	CAS-III	CAS-III-D	932321	933688	csa3/cas7
GenBank_GCA_018128925.1|CP067007.1	1	CAS-VI	CAS-VI-B	1303980	1306255	csa3/cas1/cas11
GenBank_GCA_018128925.1|CP067007.1	2	CAS-II	CAS-II-C	1524962	1528879	cas8/csx3
GenBank_GCA_018128925.1|CP067007.1	3	CAS-VI	CAS-VI-B	1613566	1615815	csm2/cas10
GenBank_GCA_018661305.1|JABJIK010000089.1	1	CAS-VI	CAS-VI-B	13802	18185	cas4/cas3
GenBank_GCA_018667715.1|JABISC010000064.1	1	CAS-VI	CAS-VI-B	20748	25131	cas3/cas4
GenBank_GCA_018668425.1|JABJDB010000098.1	1	CAS-VI	CAS-VI-B	13851	18234	cas4/cas3
GenBank_GCA_020725315.1|DYFG01000096.1	1	CAS-I	CAS-I-E	1269	2475	cas2/cas5
GenBank_GCA_020833125.1|JAJHRC010000099.1	1	CAS-IV	CAS-IV-A	810	3128	csf1/cas11/cas7/cas5
GenBank_GCA_021163375.1|JAGGWV010000019.1	1	CAS-I	CAS-I-B	1013	9516	cas6/cas8/cas7/cas5/cas3/cas4/cas1/cas2
GenBank_GCA_021296145.1|JAGWAY010000002.1	1	CAS-VI	CAS-VI-B	49479	52376	cas7/csx3
GenBank_GCA_021296145.1|JAGWAY010000002.1	2	CAS-VI	CAS-VI-B	200485	204997	csa3/cas3
GenBank_GCA_021296145.1|JAGWAY010000003.1	1	CAS-II	CAS-II-C	6180	7951	csx3/csm2
GenBank_GCA_021323375.2|JAJPCT020000017.1	1	CAS-VI	CAS-VI-B	33229	36220	csa3/csm2
GenBank_GCA_021323375.2|JAJPCT020000018.1	1	CAS-VI	CAS-VI-B	1439	6453	cas3/cas6
GenBank_GCA_021323375.2|JAJPCT020000025.1	1	CAS-III	CAS-III-D	68419	71711	cas12/cas7
GenBank_GCA_021325255.1|JAJPHP010000057.1	1	CAS-I	CAS-I-B	529	8655	cas4/cas3/cas5/cas7/cas8/cas6
GenBank_GCA_021325295.1|JAJPHM010000051.1	1	CAS-I	CAS-I-B	194	7767	cas6/cas8/cas7/cas5/cas3/cas4
GenBank_GCA_021325295.1|JAJPHM010000061.1	1	CAS-II	CAS-II-C	27036	34189	cas5/csa3/DinG
GenBank_GCA_021325595.1|JAJPGX010000012.1	1	CAS-I	CAS-I-B	764	8761	cas4/cas2/cas1/cas6/cas3/cas5/cas7/cas8
GenBank_GCA_021650775.1|JAHSRM010000019.1	1	CAS-III	CAS-III-B	10729	17854	cmr5/cas7/cas10/cas5
GenBank_GCA_021864495.1|JAKKUM010000011.1	1	CAS-I	CAS-I-A	100	11404	cas4/cas1/cas2/csa3/csa5/cas7/cas5/cas3/cas8/cas6/csx1
GenBank_GCA_021864495.1|JAKKUM010000037.1	1	CAS-II	CAS-II-C	3484	13144	cas3/csx3/csa3
GenBank_GCA_022451545.1|JAKUSJ010000001.1	1	CAS-V	CAS-V-A	113698	115352	cas3/csn2
GenBank_GCA_022451545.1|JAKUSJ010000001.1	2	CAS-II	CAS-II-C	121364	126514	csx20/cas12/csx3
GenBank_GCA_022573895.1|JACZTB010000001.1	1	CAS-VI	CAS-VI-B	24484	29773	cas3/cas6
GenBank_GCA_023252375.1|JALNLK010000001.1	1	CAS-I	CAS-I-A	4820	12725	cas3/cas8/cas5/cas7/csa5/csa3/cas6
GenBank_GCA_023252375.1|JALNLK010000002.1	1	CAS-II	CAS-II-A	30565	32983	cas12/csn2
GenBank_GCA_023252375.1|JALNLK010000002.1	2	CAS-II	CAS-II-C	105891	109694	cas12/csx3/csf1
GenBank_GCA_023252375.1|JALNLK010000002.1	3	CAS-VI	CAS-VI-B	129448	132867	csa3/cas7
GenBank_GCA_023252375.1|JALNLK010000002.1	4	CAS-VI	CAS-VI-B	203164	207581	cas10/csa5
GenBank_GCA_023252435.1|JALNLJ010000005.1	1	CAS-II	CAS-II-A	38860	41278	csn2/cas12
GenBank_GCA_023252475.1|JALNLG010000002.1	1	CAS-II	CAS-II-C	28112	37772	cas3/csx3/csa3
GenBank_GCA_023252515.1|JALNLH010000001.1	1	CAS-VI	CAS-VI-B	20137	24554	csa5/cas10
GenBank_GCA_023252515.1|JALNLH010000001.1	2	CAS-VI	CAS-VI-B	94851	98270	csa3/cas7
GenBank_GCA_023252515.1|JALNLH010000001.1	3	CAS-II	CAS-II-C	118024	121827	cas12/csf1/csx3
GenBank_GCA_023252515.1|JALNLH010000001.1	4	CAS-II	CAS-II-A	194735	197153	csn2/cas12
GenBank_GCA_023252615.1|JALNKI010000002.1	1	CAS-II	CAS-II-A	30071	32489	cas12/csn2
GenBank_GCA_023252615.1|JALNKI010000002.1	2	CAS-II	CAS-II-C	105397	109200	cas12/csx3/csf1
GenBank_GCA_023252615.1|JALNKI010000002.1	3	CAS-VI	CAS-VI-B	128954	132373	csa3/cas7
GenBank_GCA_023252615.1|JALNKI010000002.1	4	CAS-VI	CAS-VI-B	202648	207065	cas10/csa5
GenBank_GCA_023252615.1|JALNKI010000002.1	5	CAS-V	CAS-V-A	225739	229279	cas3/cas4
GenBank_GCA_023252615.1|JALNKI010000003.1	1	CAS-V	CAS-V-A	92464	96093	cas12/cas5
GenBank_GCA_023252635.1|JALNKG010000001.1	1	CAS-VI	CAS-VI-B	37538	40977	csa3/csn2
GenBank_GCA_023252635.1|JALNKG010000004.1	1	CAS-VI	CAS-VI-B	152519	156489	cas3/csa3
GenBank_GCA_023252635.1|JALNKG010000004.1	2	CAS-IV	CAS-IV-A	166097	168358	cas5/cas7/csa5
GenBank_GCA_023252635.1|JALNKG010000006.1	1	CAS-III	CAS-III-B	1306	7644	cas5/cas7/cas10/csx1
GenBank_GCA_023252635.1|JALNKG010000009.1	1	CAS-I	CAS-I-B	4412	12955	cas6/cas8/cas7/cas5/cas3/cas4/cas1/cas2
GenBank_GCA_023252655.1|JALNKE010000003.1	1	CAS-II	CAS-II-C	13441	23101	cas3/csx3/csa3
GenBank_GCA_023252655.1|JALNKE010000003.1	2	CAS-VI	CAS-VI-B	106678	108952	csa3/cas8
GenBank_GCA_023252695.1|JALNKD010000001.1	1	CAS-VI	CAS-VI-B	52364	55803	csn2/csa3
GenBank_GCA_023252695.1|JALNKD010000001.1	2	CAS-I	CAS-I-B	197348	206999	cas6/cas10/cas7/cas5/cas3/cas4/cas1
GenBank_GCA_023252695.1|JALNKD010000002.1	1	CAS-I	CAS-I-B	37376	45919	cas2/cas1/cas4/cas3/cas5/cas7/cas8/cas6
GenBank_GCA_023252695.1|JALNKD010000002.1	2	CAS-III	CAS-III-B	55998	62336	cas5/cas7/cas10/csx1
GenBank_GCA_023252695.1|JALNKD010000003.1	1	CAS-IV	CAS-IV-A	32942	35203	csa5/cas7/cas5
GenBank_GCA_023252695.1|JALNKD010000003.1	2	CAS-VI	CAS-VI-B	44811	48781	csa3/cas3
GenBank_GCA_023252705.1|JALNKC010000001.1	1	CAS-II	CAS-II-A	28028	30446	cas12/csn2
GenBank_GCA_023252705.1|JALNKC010000001.1	2	CAS-II	CAS-II-C	103354	107157	cas12/csx3/csf1
GenBank_GCA_023252705.1|JALNKC010000001.1	3	CAS-VI	CAS-VI-B	126911	130330	csa3/cas7
GenBank_GCA_023252735.1|JALNJW010000001.1	1	CAS-VI	CAS-VI-B	1710	6127	csa5/cas10
GenBank_GCA_023252735.1|JALNJW010000001.1	2	CAS-VI	CAS-VI-B	76402	79821	csa3/cas7
GenBank_GCA_023252735.1|JALNJW010000001.1	3	CAS-II	CAS-II-C	99575	103378	cas12/csf1/csx3
GenBank_GCA_023252735.1|JALNJW010000001.1	4	CAS-II	CAS-II-A	176286	178704	csn2/cas12
GenBank_GCA_023252735.1|JALNJW010000004.1	1	CAS-V	CAS-V-A	36611	40240	cas12/cas5
GenBank_GCA_023252755.1|JALNJU010000001.1	1	CAS-III	CAS-III-D	111287	116451	cas7/cas10/csx1
GenBank_GCA_023252755.1|JALNJU010000001.1	2	CAS-VI	CAS-VI-B	808564	811996	csa3/csn2
GenBank_GCA_023252755.1|JALNJU010000002.1	1	CAS-III	CAS-III-A	35544	52064	cas7/cas10/cas5/csa5/cas3/cas8/cas6
GenBank_GCA_023252755.1|JALNJU010000002.1	2	CAS-VI	CAS-VI-B	67652	71627	csa3/cas3
GenBank_GCA_023252765.1|JALNJR010000002.1	1	CAS-VI	CAS-VI-B	3449	6882	csn2/csa3
GenBank_GCA_023252765.1|JALNJR010000002.1	2	CAS-III	CAS-III-D	142482	173302	cas6/csc2/csc1/cas1/cas4/cas1/cas2/csm3/cas10
GenBank_GCA_023252765.1|JALNJR010000003.1	1	CAS-VI	CAS-VI-B	245068	249042	csa3/cas3
GenBank_GCA_023252795.1|JALNJT010000001.1	1	CAS-V	CAS-V-A	36600	39894	cas9/csa3
GenBank_GCA_023252795.1|JALNJT010000008.1	1	CAS-VI	CAS-VI-B	2	4379	cas10/cas3
GenBank_GCA_023252815.1|JALNJS010000009.1	1	CAS-VI	CAS-VI-B	14345	18319	cas3/csa3
GenBank_GCA_023252815.1|JALNJS010000031.1	1	CAS-IV	CAS-IV-A	1992	7553	cas5/cas7/cas10/cas6
GenBank_GCA_023252835.1|JALNJQ010000001.1	1	CAS-III	CAS-III-B	118973	125311	csx1/cas10/cas7/cas5
GenBank_GCA_023252855.1|JALNJO010000001.1	1	CAS-I	CAS-I-A	29274	34935	cas3/cas8/cas5/cas7/csa5
GenBank_GCA_023252875.1|JALNJM010000001.1	1	CAS-V	CAS-V-A	72207	73848	cas12/cas2/cas10
GenBank_GCA_023252875.1|JALNJM010000001.1	2	CAS-V	CAS-V-A	111619	114913	csa3/cas9
GenBank_GCA_023252875.1|JALNJM010000020.1	1	CAS-I	CAS-I-A	14312	19973	csa5/cas7/cas5/cas8/cas3
GenBank_GCA_023252885.1|JALNJP010000001.1	1	CAS-I	CAS-I-B	59960	67589	cas10/cas1/cas2/cas4/cas3/cas5/cas7/cas8
GenBank_GCA_023252885.1|JALNJP010000031.1	1	CAS-I	CAS-I-A	4018	9679	csa5/cas7/cas5/cas8/cas3
GenBank_GCA_023252925.1|JALNJN010000006.1	1	CAS-V	CAS-V-A	8568	11862	csa3/cas9
GenBank_GCA_023252955.1|JALNJG010000001.1	1	CAS-II	CAS-II-C	66976	76636	csa3/csx3/cas3
GenBank_GCA_023252955.1|JALNJG010000025.1	1	CAS-I	CAS-I-A	161	11450	cas4/cas1/cas2/csa3/csa5/cas7/cas5/cas3/cas8/cas6/csx1
GenBank_GCA_023254095.1|JALNLM010000001.1	1	CAS-V	CAS-V-A	138091	141391	cas4/cas12
GenBank_GCA_023254095.1|JALNLM010000001.1	2	CAS-II	CAS-II-A	214869	217657	cas5/csn2
GenBank_GCA_023254095.1|JALNLM010000002.1	1	CAS-V	CAS-V-A	40943	44237	cas9/csa3
GenBank_GCA_023254095.1|JALNLM010000002.1	2	CAS-V	CAS-V-A	82003	83644	cas10/cas2/cas12
GenBank_GCA_023254095.1|JALNLM010000003.1	1	CAS-VI	CAS-VI-B	8153	13881	cas3/csx27
GenBank_GCA_023254095.1|JALNLM010000004.1	1	CAS-I	CAS-I-A	80427	86088	csa5/cas7/cas5/cas8/cas3
GenBank_GCA_023261815.1|JALNKA010000002.1	1	CAS-VI	CAS-VI-B	4464	8881	csa5/cas10
GenBank_GCA_023261815.1|JALNKA010000002.1	2	CAS-VI	CAS-VI-B	79406	82825	csa3/cas7
GenBank_GCA_023261815.1|JALNKA010000002.1	3	CAS-II	CAS-II-C	102579	106382	cas12/csf1/csx3
GenBank_GCA_023261815.1|JALNKA010000002.1	4	CAS-II	CAS-II-A	179290	181708	csn2/cas12
GenBank_GCA_023261845.1|JALNJZ010000001.1	1	CAS-VI	CAS-VI-B	138715	142154	csn2/csa3
GenBank_GCA_023261845.1|JALNJZ010000002.1	1	CAS-I	CAS-I-B	24828	34479	cas6/cas10/cas7/cas5/cas3/cas4/cas1
GenBank_GCA_023261845.1|JALNJZ010000004.1	1	CAS-VI	CAS-VI-B	87680	91650	cas3/csa3
GenBank_GCA_023261845.1|JALNJZ010000004.1	2	CAS-IV	CAS-IV-A	101258	103519	cas5/cas7/csa5
GenBank_GCA_023261845.1|JALNJZ010000006.1	1	CAS-III	CAS-III-B	1241	7579	cas5/cas7/cas10/csx1
GenBank_GCA_023265135.1|JAHFUM010000001.1	1	CAS-VI	CAS-VI-B	8198	12300	csa5/cmr5
GenBank_GCA_023265135.1|JAHFUM010000001.1	2	CAS-VI	CAS-VI-B	227041	229230	csa3/cas11
GenBank_GCA_023265135.1|JAHFUM010000001.1	3	CAS-II	CAS-II-A	275491	278731	cas5/csm2
GenBank_GCA_023265135.1|JAHFUM010000001.1	4	CAS-VI	CAS-VI-B	353808	356478	cas3/cas4
GenBank_GCA_023265135.1|JAHFUM010000001.1	5	CAS-V	CAS-V-A	523849	526719	cas12/csa3
GenBank_GCA_023265135.1|JAHFUM010000002.1	1	CAS-I	CAS-I-C	172099	174643	cas3/cas12
GenBank_GCA_023265135.1|JAHFUM010000004.1	1	CAS-VI	CAS-VI-B	70425	71749	cas10/csm2
GenBank_GCA_023267855.1|JALNLN010000002.1	1	CAS-II	CAS-II-C	77659	87319	csa3/csx3/cas3
GenBank_GCA_023267855.1|JALNLN010000024.1	1	CAS-I	CAS-I-A	172	11476	cas4/cas1/cas2/csa3/csa5/cas7/cas5/cas3/cas8/cas6/csx1
GenBank_GCA_023267875.1|JALNKZ010000001.1	1	CAS-VI	CAS-VI-B	53051	55325	cas8/csa3
GenBank_GCA_023267875.1|JALNKZ010000001.1	2	CAS-II	CAS-II-C	138904	148571	csa3/csx3/cas3
GenBank_GCA_023267875.1|JALNKZ010000003.1	1	CAS-II	CAS-II-C	2362	8183	csx3/csa3/cas12
GenBank_GCA_023267915.1|JALNKY010000018.1	1	CAS-V	CAS-V-A	23343	24522	cas7/csa5
GenBank_GCA_023267925.1|JALNKW010000001.1	1	CAS-II	CAS-II-C	43879	53539	csa3/csx3/cas3
GenBank_GCA_023267925.1|JALNKW010000010.1	1	CAS-I	CAS-I-A	211	11500	cas4/cas1/cas2/csa3/csa5/cas7/cas5/cas3/cas8/cas6/csx1
GenBank_GCA_023267925.1|JALNKW010000018.1	1	CAS-III	CAS-III-B	631	11228	cas4/cas2/cas1/cas7/cmr5/cas10/cas5
GenBank_GCA_023267955.1|JALNKX010000001.1	1	CAS-V	CAS-V-A	12879	16179	cas12/cas4
GenBank_GCA_023267955.1|JALNKX010000002.1	1	CAS-VI	CAS-VI-B	8153	13881	cas3/csx27
GenBank_GCA_023267955.1|JALNKX010000004.1	1	CAS-I	CAS-I-A	28176	33837	cas3/cas8/cas5/cas7/csa5
GenBank_GCA_023267955.1|JALNKX010000009.1	1	CAS-VI	CAS-VI-B	29683	33201	cas3/csx1
GenBank_GCA_023267955.1|JALNKX010000010.1	1	CAS-V	CAS-V-A	33362	36656	csa3/cas9
GenBank_GCA_023267975.1|JALNLA010000001.1	1	CAS-V	CAS-V-A	108302	109679	cas5/cas12
GenBank_GCA_023267975.1|JALNLA010000002.1	1	CAS-III	CAS-III-A	635	13653	csm2/cas7/cas10/cas5/csx1/cas12
GenBank_GCA_023268015.1|JALNKT010000001.1	1	CAS-II	CAS-II-C	91781	101448	cas3/csx3/csa3
GenBank_GCA_023268015.1|JALNKT010000014.1	1	CAS-I	CAS-I-A	181	11470	cas4/cas1/cas2/csa3/csa5/cas7/cas5/cas3/cas8/cas6/csx1
GenBank_GCA_023268015.1|JALNKT010000022.1	1	CAS-III	CAS-III-B	700	11297	cas4/cas2/cas1/cas7/cmr5/cas10/cas5
GenBank_GCA_023268025.1|JALNKU010000005.1	1	CAS-VI	CAS-VI-B	19921	23895	cas3/csa3
GenBank_GCA_023268025.1|JALNKU010000016.1	1	CAS-I	CAS-I-A	6751	14890	cas6/cas8/cas3/cas5/cas7/csa5/csa3
GenBank_GCA_023268025.1|JALNKU010000016.1	2	CAS-III	CAS-III-D	22820	37958	cas7/cas5/cas10/csm2/cas6/csx1/cas4/cas1
GenBank_GCA_023268025.1|JALNKU010000016.1	3	CAS-VI	CAS-VI-B	61947	66855	csn2/cas7
GenBank_GCA_023268055.1|JALNKS010000003.1	1	CAS-I	CAS-I-A	41002	46663	csa5/cas7/cas5/cas8/cas3
GenBank_GCA_023268075.1|JALNKR010000001.1	1	CAS-VI	CAS-VI-B	4258	9545	cas8/cas3
GenBank_GCA_023268075.1|JALNKR010000001.1	2	CAS-V	CAS-V-A	69278	70988	cas12/cas10
GenBank_GCA_023268075.1|JALNKR010000001.1	3	CAS-VI	CAS-VI-B	192012	194286	cas8/csa3
GenBank_GCA_023268075.1|JALNKR010000001.1	4	CAS-II	CAS-II-C	277865	287525	csa3/csx3/cas3
GenBank_GCA_023268075.1|JALNKR010000008.1	1	CAS-I	CAS-I-A	1421	12710	cas4/cas1/cas2/csa3/csa5/cas7/cas5/cas3/cas8/cas6/csx1
GenBank_GCA_023268095.1|JALNKP010000010.1	1	CAS-VI	CAS-VI-B	14906	18880	cas3/csa3
GenBank_GCA_023268105.1|JALNKQ010000001.1	1	CAS-II	CAS-II-C	11722	21382	cas3/csx3/csa3
GenBank_GCA_023268135.1|JALNKO010000001.1	1	CAS-II	CAS-II-C	77665	87325	csa3/csx3/cas3
GenBank_GCA_023268135.1|JALNKO010000002.1	1	CAS-VI	CAS-VI-B	121056	126343	cas3/cas8
GenBank_GCA_023268135.1|JALNKO010000014.1	1	CAS-I	CAS-I-A	181	11470	cas4/cas1/cas2/csa3/csa5/cas7/cas5/cas3/cas8/cas6/csx1
GenBank_GCA_023268155.1|JALNKM010000001.1	1	CAS-V	CAS-V-A	154720	156361	cas12/cas2/cas10
GenBank_GCA_023268155.1|JALNKM010000001.1	2	CAS-V	CAS-V-A	194127	197421	csa3/cas9
GenBank_GCA_023268155.1|JALNKM010000001.1	3	CAS-V	CAS-V-A	240375	243264	csx3/csm2
GenBank_GCA_023268155.1|JALNKM010000002.1	1	CAS-I	CAS-I-A	81161	86801	csa5/cas7/cas5/cas8/cas3
GenBank_GCA_023268155.1|JALNKM010000002.1	2	CAS-VI	CAS-VI-B	177025	180543	cas3/csx1
GenBank_GCA_023268155.1|JALNKM010000003.1	1	CAS-V	CAS-V-A	154401	157701	cas4/cas12
GenBank_GCA_023268155.1|JALNKM010000003.1	2	CAS-II	CAS-II-A	230952	233740	cas5/csn2
GenBank_GCA_023268155.1|JALNKM010000004.1	1	CAS-VI	CAS-VI-B	142611	148339	csx27/cas3
GenBank_GCA_023268165.1|JALNKN010000001.1	1	CAS-V	CAS-V-A	40625	43919	cas9/csa3
GenBank_GCA_023268165.1|JALNKN010000001.1	2	CAS-V	CAS-V-A	81685	83326	cas10/cas2/cas12
GenBank_GCA_023268165.1|JALNKN010000004.1	1	CAS-I	CAS-I-A	71327	76988	csa5/cas7/cas5/cas8/cas3
GenBank_GCA_023268165.1|JALNKN010000008.1	1	CAS-VI	CAS-VI-B	29456	32974	cas3/csx1
GenBank_GCA_023268165.1|JALNKN010000015.1	1	CAS-III	CAS-III-B	123	7122	cas7/cmr5/cas10/cas5
GenBank_GCA_023268205.1|JALNKK010000001.1	1	CAS-VI	CAS-VI-B	53051	55325	cas8/csa3
GenBank_GCA_023268205.1|JALNKK010000001.1	2	CAS-II	CAS-II-C	138904	148571	csa3/csx3/cas3
GenBank_GCA_023268205.1|JALNKK010000003.1	1	CAS-II	CAS-II-C	2362	8183	csx3/csa3/cas12
GenBank_GCA_023268235.1|JALNKB010000003.1	1	CAS-I	CAS-I-B	279	7993	cas3/cas5/cas7/cas10/cas6
GenBank_GCA_023268235.1|JALNKB010000017.1	1	CAS-VI	CAS-VI-B	2744	6714	csa3/cas3
GenBank_GCA_023268235.1|JALNKB010000034.1	1	CAS-III	CAS-III-D	941	3202	csa5/cas7/cas5
GenBank_GCA_023268255.1|JALNJX010000002.1	1	CAS-II	CAS-II-A	30071	32489	cas12/csn2
GenBank_GCA_023268255.1|JALNJX010000002.1	2	CAS-II	CAS-II-C	105397	109200	cas12/csx3/csf1
GenBank_GCA_023268255.1|JALNJX010000002.1	3	CAS-VI	CAS-VI-B	128954	132373	csa3/cas7
GenBank_GCA_023268255.1|JALNJX010000002.1	4	CAS-VI	CAS-VI-B	202648	207065	cas10/csa5
GenBank_GCA_023268255.1|JALNJX010000002.1	5	CAS-V	CAS-V-A	225739	229279	cas3/cas4
GenBank_GCA_023268255.1|JALNJX010000003.1	1	CAS-V	CAS-V-A	92464	96093	cas12/cas5
GenBank_GCA_023268265.1|JALNKJ010000018.1	1	CAS-V	CAS-V-A	23343	24522	cas7/csa5
GenBank_GCA_023268295.1|JALNJV010000001.1	1	CAS-VI	CAS-VI-B	304951	308390	csn2/csa3
GenBank_GCA_023268295.1|JALNJV010000001.1	2	CAS-I	CAS-I-B	449936	459587	cas6/cas10/cas7/cas5/cas3/cas4/cas1
GenBank_GCA_023268295.1|JALNJV010000002.1	1	CAS-I	CAS-I-B	101268	109811	cas2/cas1/cas4/cas3/cas5/cas7/cas8/cas6
GenBank_GCA_023268295.1|JALNJV010000002.1	2	CAS-III	CAS-III-B	119890	126228	cas5/cas7/cas10/csx1
GenBank_GCA_023268295.1|JALNJV010000003.1	1	CAS-VI	CAS-VI-B	83566	87536	cas3/csa3
GenBank_GCA_023268295.1|JALNJV010000003.1	2	CAS-IV	CAS-IV-A	97144	99405	cas5/cas7/csa5
GenBank_GCA_023268355.1|JALNJK010000001.1	1	CAS-VI	CAS-VI-B	288998	292972	cas3/csa3
GenBank_GCA_023268355.1|JALNJK010000002.1	1	CAS-I	CAS-I-B	594	6485	cas7/cas5/cas3/cas1
GenBank_GCA_023268355.1|JALNJK010000002.1	2	CAS-III	CAS-III-D	24500	29665	cas7/cas10/csx1
GenBank_GCA_023268365.1|JALNJI010000002.1	1	CAS-II	CAS-II-C	40964	50626	csa3/csx3/cas3
GenBank_GCA_023268395.1|JALNJH010000019.1	1	CAS-VI	CAS-VI-B	7575	11549	csa3/cas3
GenBank_GCA_023269855.1|JAGDWP010000107.1	1	CAS-I	CAS-I-A	5968	11677	cas3/cas8/cas5/cas7/csa5
GenBank_GCA_023379805.1|JAMCPI010000012.1	1	CAS-II	CAS-II-C	335208	339232	cas8/cas6/csa3
GenBank_GCA_023379805.1|JAMCPI010000014.1	1	CAS-I	CAS-I-C	223423	230427	cas7/cas5/cas3/cas2/cas4/cas1
GenBank_GCA_023381255.1|JAMCTX010000011.1	1	CAS-V	CAS-V-A	25595	31568	cas3/csa3/cas12
GenBank_GCA_023381255.1|JAMCTX010000011.1	2	CAS-II	CAS-II-C	68155	73232	cas12/csx3
GenBank_GCA_023381255.1|JAMCTX010000011.1	3	CAS-V	CAS-V-A	107230	110824	cas3/csa3
GenBank_GCA_023481325.1|JAMCWH010000009.1	1	CAS-II	CAS-II-C	39849	43873	cas8/cas6/csa3
GenBank_GCA_023481325.1|JAMCWH010000009.1	2	CAS-III	CAS-III-D	169104	172189	csx19/csm2
GenBank_GCA_023481325.1|JAMCWH010000011.1	1	CAS-V	CAS-V-A	217879	219871	DinG/csf1
GenBank_GCA_023539395.1|JAKCEX010000020.1	1	CAS-V	CAS-V-A	11368	14716	cas9/csa3
GenBank_GCA_023539395.1|JAKCEX010000022.1	1	CAS-II	CAS-II-C	9844	19518	csa3/csx3/cas3
GenBank_GCA_023539475.1|JAKCEU010000002.1	1	CAS-V	CAS-V-A	8233	11581	cas9/csa3
GenBank_GCA_023539555.1|JAKCEO010000014.1	1	CAS-V	CAS-V-A	11106	14454	csa3/cas9
GenBank_GCA_023539555.1|JAKCEO010000097.1	1	CAS-I	CAS-I-A	733	4322	cas8/cas5/cas7/csa5
GenBank_GCA_023539585.1|JAKCER010000020.1	1	CAS-V	CAS-V-A	6592	9940	cas9/csa3
GenBank_GCA_023539595.1|JAKCEQ010000002.1	1	CAS-II	CAS-II-C	13026	22700	cas3/csx3/csa3
GenBank_GCA_023539595.1|JAKCEQ010000003.1	1	CAS-V	CAS-V-A	6910	10258	cas9/csa3
GenBank_GCA_023539675.1|JAKCEL010000038.1	1	CAS-V	CAS-V-A	6851	10199	cas9/csa3
GenBank_GCA_024644105.1|JAHELP010000024.1	1	CAS-VI	CAS-VI-B	1926	5944	cas3/cas4
GenBank_GCA_024760425.1|CP103305.1	1	CAS-V	CAS-V-A	113486	118296	cas3/cas12
GenBank_GCA_024760425.1|CP103305.1	2	CAS-V	CAS-V-A	221246	222646	cas12/cas6
GenBank_GCA_024760425.1|CP103305.1	3	CAS-V	CAS-V-A	315677	316090	cas10/cas12
GenBank_GCA_024760425.1|CP103305.1	4	CAS-II	CAS-II-C	503168	506058	csa3/cas5
GenBank_GCA_024760425.1|CP103305.1	5	CAS-VI	CAS-VI-B	757917	768749	cas4/cas3
GenBank_GCA_024760425.1|CP103305.1	6	CAS-V	CAS-V-A	1080825	1082020	cas12/cas10
GenBank_GCA_024760425.1|CP103305.1	7	CAS-I	CAS-I-B	1475873	1485466	cas4/cas2/cas1/cas6/cas3/cas5/cas7/cas8/cas10
GenBank_GCA_024760425.1|CP103305.1	8	CAS-III	CAS-III-D	1621683	1622856	cas12/cas7
GenBank_GCA_024760425.1|CP103305.1	9	CAS-V	CAS-V-A	1863483	1866940	cas5/cas3
GenBank_GCA_024760425.1|CP103305.1	10	CAS-I	CAS-I-B	2161137	2170194	cas6/cas3/cas5/cas7/cas8/cas4/cas1/cas2
GenBank_GCA_024760425.1|CP103305.1	11	CAS-V	CAS-V-A	2278813	2280005	cas12/cas5
GenBank_GCA_024760425.1|CP103305.1	12	CAS-V	CAS-V-A	2332717	2335661	cas10/cas12
GenBank_GCA_027049195.1|JALTVA010000037.1	1	CAS-V	CAS-V-A	16934	19498	cas10/cas3
GenBank_GCA_027049195.1|JALTVA010000037.1	2	CAS-V	CAS-V-A	25634	27570	cas12/cmr5
GenBank_GCA_027049195.1|JALTVA010000037.1	3	CAS-VI	CAS-VI-B	37474	41203	cas4/cas11
GenBank_GCA_027049195.1|JALTVA010000057.1	1	CAS-II	CAS-II-C	94554	102394	cas3/csa3
GenBank_GCA_027060065.1|JALSXJ010000001.1	1	CAS-I	CAS-I-B	17455	19877	cas2/cas1/cas4/cas8
GenBank_GCA_027060065.1|JALSXJ010000015.1	1	CAS-V	CAS-V-A	416507	417391	csx1/csf1
GenBank_GCA_027060065.1|JALSXJ010000031.1	1	CAS-III	CAS-III-D	80261	83642	csx3/csx1/cas7
GenBank_GCA_027060065.1|JALSXJ010000031.1	2	CAS-II	CAS-II-C	198516	201292	csx3/cas12
GenBank_GCA_027060065.1|JALSXJ010000031.1	3	CAS-V	CAS-V-A	215932	219986	cas12/cmr5/csm2/csn2
GenBank_GCA_027078545.1|JALWXN010000004.1	1	CAS-V	CAS-V-A	137559	139473	cmr5/cas12
GenBank_GCA_027078545.1|JALWXN010000004.1	2	CAS-V	CAS-V-A	203359	207414	csn2/cmr5/cas12
GenBank_GCA_027078545.1|JALWXN010000004.1	3	CAS-II	CAS-II-C	222062	224832	cas12/csx3
GenBank_GCA_027078545.1|JALWXN010000004.1	4	CAS-I	CAS-I-B	275742	285326	cas3/csa3/cas7
GenBank_GCA_027078545.1|JALWXN010000004.1	5	CAS-III	CAS-III-D	339783	343164	cas7/csx1/csx3
GenBank_GCA_027078545.1|JALWXN010000004.1	6	CAS-VI	CAS-VI-B	483921	487454	csn2/csx3
GenBank_GCA_027078545.1|JALWXN010000004.1	7	CAS-I	CAS-I-B	511791	520823	cas8/cas7/cas5/cas3/cas2/cas1/cas4/cas6
GenBank_GCA_027078545.1|JALWXN010000004.1	8	CAS-III	CAS-III-B	536559	546460	csx1/cas7/cmr5/cas10/cas5
GenBank_GCA_027078545.1|JALWXN010000004.1	9	CAS-I	CAS-I-B	551505	558204	cas7/cas5/cas3/cas8/cas4/cas1/cas2
GenBank_GCA_027318085.1|DAHVPV010000051.1	1	CAS-I	CAS-I-B	5233	13303	cas6/cas3/cas8/cas7/cas5/cas1/cas2
GenBank_GCA_027318085.1|DAHVPV010000054.1	1	CAS-III	CAS-III-D	146594	148276	cas5/cas7
GenBank_GCA_027318085.1|DAHVPV010000054.1	2	CAS-II	CAS-II-C	264662	271928	csx3/cas3
GenBank_GCA_027320055.1|DAHVMB010000012.1	1	CAS-VI	CAS-VI-B	37618	46698	cas3/cas7
GenBank_GCA_027320175.1|DAHVLU010000023.1	1	CAS-VI	CAS-VI-B	88880	91900	csn2/csa3
GenBank_GCA_027322035.1|DAHVIE010000039.1	1	CAS-V	CAS-V-A	522691	523494	csa3/cas5
GenBank_GCA_027322035.1|DAHVIE010000039.1	2	CAS-V	CAS-V-A	548853	551576	cas12/csa3
GenBank_GCA_027322035.1|DAHVIE010000039.1	3	CAS-IV	CAS-IV-A	663601	666400	csf1/cas5/cas7/cas11
GenBank_GCA_027322035.1|DAHVIE010000077.1	1	CAS-VI	CAS-VI-B	87219	96355	cas3/cas7
GenBank_GCA_027322035.1|DAHVIE010000089.1	1	CAS-III	CAS-III-D	55110	56511	cas7/cas12
GenBank_GCA_027344765.1|DAHWIT010000017.1	1	CAS-V	CAS-V-A	13332	14100	csa3/cas8
GenBank_GCA_027344765.1|DAHWIT010000017.1	2	CAS-V	CAS-V-A	86987	87937	cmr5/cas12
GenBank_GCA_027344765.1|DAHWIT010000041.1	1	CAS-I	CAS-I-B	84517	91239	cas6/cas8/cas7/cas5/cas3
GenBank_GCA_027356865.1|DAHVXE010000010.1	1	CAS-V	CAS-V-A	15185	16407	cas4/cas12
GenBank_GCA_027357545.1|DAHVUQ010000011.1	1	CAS-III	CAS-III-D	129237	130919	cas7/cas5
GenBank_GCA_027357545.1|DAHVUQ010000017.1	1	CAS-V	CAS-V-A	171233	172759	cas12/cas3
GenBank_GCA_027372185.1|DAHXJQ010000053.1	1	CAS-V	CAS-V-A	8388	14361	cas3/csa3/cas12
GenBank_GCA_027385895.1|DAHXUW010000014.1	1	CAS-V	CAS-V-A	8388	14361	cas3/csa3/cas12
GenBank_GCA_027385935.1|DAHXUV010000002.1	1	CAS-V	CAS-V-A	33497	37091	cas3/csa3
GenBank_GCA_027385935.1|DAHXUV010000002.1	2	CAS-V	CAS-V-A	66087	67804	csm2/csa3
GenBank_GCA_027385935.1|DAHXUV010000002.1	3	CAS-V	CAS-V-F	77031	81581	csm2/cas12
GenBank_GCA_027385935.1|DAHXUV010000051.1	1	CAS-V	CAS-V-A	8388	14361	cas3/csa3/cas12
GenBank_GCA_027385975.1|DAHXUS010000001.1	1	CAS-V	CAS-V-A	65688	70431	DinG/cas3
GenBank_GCA_027386055.1|DAHXUO010000002.1	1	CAS-VI	CAS-VI-B	39159	48295	cas3/cas7
GenBank_GCA_027386055.1|DAHXUO010000005.1	1	CAS-III	CAS-III-D	279268	280669	cas12/cas7
GenBank_GCA_027386095.1|DAHXUN010000001.1	1	CAS-I	CAS-I-B	5233	13303	cas6/cas3/cas8/cas7/cas5/cas1/cas2
GenBank_GCA_027386095.1|DAHXUN010000003.1	1	CAS-II	CAS-II-C	48685	55963	cas3/csx3
GenBank_GCA_027386095.1|DAHXUN010000003.1	2	CAS-III	CAS-III-D	172349	174031	cas7/cas5
GenBank_GCA_027386115.1|DAHXUM010000001.1	1	CAS-V	CAS-V-A	6265	8225	cas5/cas12
GenBank_GCA_027386115.1|DAHXUM010000001.1	2	CAS-II	CAS-II-C	121447	128725	csx3/cas3
GenBank_GCA_027386115.1|DAHXUM010000001.1	3	CAS-VI	CAS-VI-B	230466	239604	cas3/cas7
GenBank_GCA_027386115.1|DAHXUM010000011.1	1	CAS-I	CAS-I-B	5233	13303	cas6/cas3/cas8/cas7/cas5/cas1/cas2
GenBank_GCA_027386235.1|DAHXUH010000004.1	1	CAS-VI	CAS-VI-B	34033	43121	cas3/cas7
GenBank_GCA_027386355.1|DAHXUA010000009.1	1	CAS-I	CAS-I-U	7842	17602	cas3/csb3/cas7/csb2/cas2/cas1/cas4
GenBank_GCA_027386355.1|DAHXUA010000012.1	1	CAS-II	CAS-II-C	4778	11101	csa3/cas12/cas3
GenBank_GCA_027386515.1|DAHXTR010000001.1	1	CAS-V	CAS-V-A	318968	320928	cas12/cas5
GenBank_GCA_027386525.1|DAHXTS010000001.1	1	CAS-V	CAS-V-A	6594	8554	cas5/cas12
GenBank_GCA_027386635.1|DAHXTM010000001.1	1	CAS-V	CAS-V-A	378785	380745	cas12/cas5
GenBank_GCA_027386635.1|DAHXTM010000002.1	1	CAS-VI	CAS-VI-B	126222	129376	csn2/csa3
GenBank_GCA_027386655.1|DAHXTK010000004.1	1	CAS-VI	CAS-VI-B	30371	39459	cas3/cas7
GenBank_GCA_027386755.1|DAHXTE010000007.1	1	CAS-VI	CAS-VI-B	201859	205006	csa3/csn2
GenBank_GCA_027386815.1|DAHXTD010000003.1	1	CAS-VI	CAS-VI-B	167299	170446	csn2/csa3
GenBank_GCA_027386865.1|DAHXSY010000001.1	1	CAS-VI	CAS-VI-B	86898	90057	csn2/csa3
GenBank_GCA_027459085.1|DAIDOL010000001.1	1	CAS-V	CAS-V-A	4696	6656	cas5/cas12
GenBank_GCA_027459145.1|DAIDOK010000001.1	1	CAS-V	CAS-V-A	26351	29985	cas6/cas12
GenBank_GCA_027459145.1|DAIDOK010000001.1	2	CAS-VI	CAS-VI-B	204346	207493	csn2/csa3
GenBank_GCA_027459145.1|DAIDOK010000005.1	1	CAS-VI	CAS-VI-B	34133	43221	cas3/cas7
GenBank_GCA_027887005.1|JAPCJI010000002.1	1	CAS-V	CAS-V-A	67815	70355	csx3/csn2
GenBank_GCA_027887005.1|JAPCJI010000002.1	2	CAS-V	CAS-V-A	90945	92400	csa3/csn2
GenBank_GCA_027887045.1|JAPCJH010000001.1	1	CAS-VI	CAS-VI-B	167304	170398	cas7/csm2
GenBank_GCA_027887045.1|JAPCJH010000001.1	2	CAS-V	CAS-V-A	481127	484550	cas3/cas12
GenBank_GCA_027887045.1|JAPCJH010000001.1	3	CAS-V	CAS-V-A	554188	557387	DinG/cas3
GenBank_GCA_028066025.1|JALCBX010000002.1	1	CAS-V	CAS-V-A	77564	79742	csa3/cas12
GenBank_GCA_028066225.1|JALCBT010000008.1	1	CAS-V	CAS-V-A	7196	9044	cas3/csa5
GenBank_GCA_028275605.1|JAPWUG010000004.1	1	CAS-I	CAS-I-B	41656	50727	cas6/cas3/cas5/cas11/cas8/cas4/cas1
GenBank_GCA_028279545.1|JANQNN010000035.1	1	CAS-V	CAS-V-A	103141	107354	cas3/cas8
GenBank_GCA_028279545.1|JANQNN010000035.1	2	CAS-V	CAS-V-A	181719	185328	cas12/cas4
GenBank_GCA_028343855.1|JAOLZN010000001.1	1	CAS-VI	CAS-VI-B	7608	11846	cmr5/cas3
GenBank_GCA_028345675.1|JAOMDU010000002.1	1	CAS-V	CAS-V-A	26308	29198	cas12/csf1/csa3
GenBank_GCA_028345675.1|JAOMDU010000006.1	1	CAS-VI	CAS-VI-B	11229	16625	cas4/cas3/cas8
GenBank_GCA_028353995.1|JAOMPM010000001.1	1	CAS-V	CAS-V-A	40035	49053	csx1/cas6/cas3/cas4
GenBank_GCA_028353995.1|JAOMPM010000001.1	2	CAS-VI	CAS-VI-B	58679	62761	csa5/cas11
GenBank_GCA_028370515.1|JAOLYR010000011.1	1	CAS-V	CAS-V-A	12458	13054	cas12/csf1
GenBank_GCA_028370715.1|JAOMBP010000001.1	1	CAS-V	CAS-V-A	27242	30132	cas12/csf1/csa3
GenBank_GCA_028372135.1|JAOMVZ010000004.1	1	CAS-V	CAS-V-A	5669	8123	csa3/csf1
GenBank_GCA_028448965.1|JAONQT010000011.1	1	CAS-V	CAS-V-A	8305	10760	csa3/csf1
GenBank_GCA_028816755.1|JAPPQM010000014.1	1	CAS-VI	CAS-VI-B	38177	41008	cas10/csm6
GenBank_GCA_028817155.1|JAPPQE010000005.1	1	CAS-VI	CAS-VI-B	38100	40931	cas10/csm6
GenBank_GCA_028817395.1|JAPPPV010000013.1	1	CAS-VI	CAS-VI-B	68676	71506	cas10/csm6
GenBank_GCA_028817455.1|JAPPPN010000170.1	1	CAS-VI	CAS-VI-B	5030	7860	cas10/csm6
GenBank_GCA_028820595.1|JAPPIP010000018.1	1	CAS-I	CAS-I-E	9637	16560	csb1/cas5/cas3/csx17
GenBank_GCA_028820595.1|JAPPIP010000018.1	2	CAS-II	CAS-II-B	28666	37155	cas4/cas3
GenBank_GCA_028823795.1|JAPPFT010000029.1	1	CAS-I	CAS-I-U	3467	9753	csb2/cas7/csb3/cas3
GenBank_GCA_028866725.1|JAGWHP010000061.1	1	CAS-VI	CAS-VI-B	341	3976	cas3/csa3
GenBank_GCA_028866855.1|JAGWHL010000005.1	1	CAS-VI	CAS-VI-B	4005	7672	csa3/cas3
GenBank_GCA_028866895.1|JAGWHF010000002.1	1	CAS-V	CAS-V-A	55798	56803	csa3/cas3
GenBank_GCA_028866895.1|JAGWHF010000007.1	1	CAS-I	CAS-I-B	1968	10011	cas8/cas7/cas5/cas3/cas6/cas1/cas2/cas4
GenBank_GCA_028867035.1|JAGWHB010000001.1	1	CAS-VI	CAS-VI-B	108607	117743	cas3/cas7
GenBank_GCA_028867035.1|JAGWHB010000001.1	2	CAS-V	CAS-V-A	231809	232580	csa3/cas8
GenBank_GCA_028867035.1|JAGWHB010000001.1	3	CAS-V	CAS-V-A	344388	347578	DinG/cas10
GenBank_GCA_028867035.1|JAGWHB010000002.1	1	CAS-V	CAS-V-A	116841	120206	csa3/cas8
GenBank_GCA_028867035.1|JAGWHB010000003.1	1	CAS-V	CAS-V-A	299550	301710	cas8/cas12
GenBank_GCA_028867275.1|JAGWGU010000002.1	1	CAS-III	CAS-III-D	37507	39177	cas1/cas7
GenBank_GCA_028867755.1|JAGWFT010000001.1	1	CAS-VI	CAS-VI-B	130858	134525	csa3/cas3
GenBank_GCA_028867755.1|JAGWFT010000001.1	2	CAS-VI	CAS-VI-B	200264	202929	cmr5/csa3
GenBank_GCA_028867755.1|JAGWFT010000001.1	3	CAS-V	CAS-V-A	209617	211899	csx1/cas10
GenBank_GCA_028867755.1|JAGWFT010000001.1	4	CAS-I	CAS-I-B	264933	270925	cas6/cas8/cas7/cas5/cas3
GenBank_GCA_028867755.1|JAGWFT010000001.1	5	CAS-V	CAS-V-A	395942	401576	cas12/csa3/cas4
GenBank_GCA_028867785.1|JAGWFS010000006.1	1	CAS-I	CAS-I-B	781	6985	cas6/cas3/cas5/cas7/cas8
GenBank_GCA_028867785.1|JAGWFS010000007.1	1	CAS-V	CAS-V-A	39240	41855	cas3/cas12
GenBank_GCA_028867785.1|JAGWFS010000007.1	2	CAS-V	CAS-V-A	61293	65497	cas12/cas3
GenBank_GCA_029194465.1|JARFXS010000074.1	1	CAS-I	CAS-I-E	6174	7255	cas3/cas5
GenBank_GCA_029237525.1|JARBAU010000245.1	1	CAS-I	CAS-I-B	16631	19828	cas3/cas8
GenBank_GCA_029237525.1|JARBAU010000248.1	1	CAS-VI	CAS-VI-B	788	5943	cas6/cas3
GenBank_GCA_029255345.1|JAPFQH010000026.1	1	CAS-VI	CAS-VI-B	33710	37889	cas4/cas3
GenBank_GCA_029255365.1|JAPFQF010000050.1	1	CAS-VI	CAS-VI-B	50187	54366	cas4/cas3
GenBank_GCA_029263475.1|JAJCXK010000051.1	1	CAS-V	CAS-V-A	27412	29625	cas3/cas1
GenBank_GCA_029263515.1|JAJCXJ010000003.1	1	CAS-VI	CAS-VI-B	67231	71204	cas3/cas4
GenBank_GCA_029263715.1|JAJUFP010000001.1	1	CAS-V	CAS-V-A	55203	56818	csa3/cas12
GenBank_GCA_029263715.1|JAJUFP010000005.1	1	CAS-V	CAS-V-A	145222	145832	csf1/cas8
GenBank_GCA_029263715.1|JAJUFP010000005.1	2	CAS-V	CAS-V-A	165131	169404	cas3/csm2
GenBank_GCA_029263715.1|JAJUFP010000008.1	1	CAS-I	CAS-I-B	62862	71091	cas6/cas8/cas7/cas5/cas3/cas4/cas1/cas2
GenBank_GCA_029775855.1|JARVJZ010000001.1	1	CAS-V	CAS-V-A	315687	318887	csn2/cas3
GenBank_GCA_029775855.1|JARVJZ010000003.1	1	CAS-V	CAS-V-A	158937	163488	cas8/cas12
GenBank_GCA_029775855.1|JARVJZ010000004.1	1	CAS-I	CAS-I-A	108613	115865	csa3/cas8/cas3/cas5/cas7/csa5
GenBank_GCA_029775855.1|JARVJZ010000004.1	2	CAS-III	CAS-III-D	119586	120984	csn2/cas7
GenBank_GCA_029775865.1|JARVKC010000007.1	1	CAS-I	CAS-I-B	22252	34658	cas2/cas1/cas4/cas3/cas5/cas7/cas8/cas6/csa3
GenBank_GCA_029775875.1|JARVKD010000033.1	1	CAS-I	CAS-I-B	475	7932	cas2/cas1/cas4/cas3/cas5/cas7/cas8
GenBank_GCA_029775915.1|JARVKA010000002.1	1	CAS-V	CAS-V-A	21805	24832	cas8/csa3
GenBank_GCA_029775915.1|JARVKA010000002.1	2	CAS-VI	CAS-VI-B	177584	181631	cas3/csa3
GenBank_GCA_029775915.1|JARVKA010000002.1	3	CAS-V	CAS-V-A	227862	228394	cas5/cas12
GenBank_GCA_029775915.1|JARVKA010000004.1	1	CAS-I	CAS-I-A	43052	53574	cas4/cas2/cas1/cas6/cas8/cas3/cas5/cas7/csm6
GenBank_GCA_029775925.1|JARVKB010000003.1	1	CAS-III	CAS-III-B	2965	10945	cas5/cas10/cas7/cmr5
GenBank_GCA_029775925.1|JARVKB010000009.1	1	CAS-I	CAS-I-A	129	11841	cas4/cas2/cas1/cas6/cas8/cas3/cas5/cas7/csa5/csx1
GenBank_GCA_029775925.1|JARVKB010000021.1	1	CAS-III	CAS-III-B	3956	14977	cas5/cas10/cas7/cmr5/csm6/cas12
GenBank_GCA_029775965.1|JARVJU010000001.1	1	CAS-V	CAS-V-A	24965	28522	cas12/cas6/csn2
GenBank_GCA_029775965.1|JARVJU010000012.1	1	CAS-I	CAS-I-D	2101	13629	cas4/cas1/cas2/cas10/cas11/cas7/cas5/cas3/csx1/cas6
GenBank_GCA_029775995.1|JARVJX010000003.1	1	CAS-III	CAS-III-C	30752	41132	cas4/csm6/cas7/cmr5/cas10/cas5/cas3
GenBank_GCA_029775995.1|JARVJX010000011.1	1	CAS-III	CAS-III-C	8173	14486	cas5/cmr5/cas7/cas10
GenBank_GCA_029776065.1|JARVJP010000009.1	1	CAS-III	CAS-III-B	653853	664671	csx1/csx3/cas7/cmr5/cas10/cas5
GenBank_GCA_029776065.1|JARVJP010000009.1	2	CAS-I	CAS-I-A	665958	672981	csa5/cas7/cas5/cas8/cas3/cas6
GenBank_GCA_029776065.1|JARVJP010000011.1	1	CAS-VI	CAS-VI-B	264564	267426	csa3/csm2
GenBank_GCA_029776125.1|JARVJS010000006.1	1	CAS-IV	CAS-IV-A	6886	10080	cas7/cas5/csf1/cas6
GenBank_GCA_029776125.1|JARVJS010000006.1	2	CAS-III	CAS-III-A	16267	23615	cas10/csm2/cas7/cas5/csx1/cas6/cas12
GenBank_GCA_029784635.1|JAFMBE010000005.1	1	CAS-V	CAS-V-A	31769	37742	cas3/csa3/cas12
GenBank_GCA_029784635.1|JAFMBE010000010.1	1	CAS-V	CAS-V-A	14187	17781	csa3/cas3
GenBank_GCA_029784645.1|JAFMBD010000102.1	1	CAS-V	CAS-V-A	3248	9221	cas3/csa3/cas12
GenBank_GCA_029784655.1|JAFMBF010000008.1	1	CAS-V	CAS-V-A	8565	14538	cas3/csa3/cas12
GenBank_GCA_029784695.1|JAFMBC010000039.1	1	CAS-V	CAS-V-A	33497	37091	cas3/csa3
GenBank_GCA_029784695.1|JAFMBC010000058.1	1	CAS-V	CAS-V-A	35943	41916	cas12/csa3/cas3
GenBank_GCA_029784715.1|JAFMBB010000041.1	1	CAS-V	CAS-V-A	33497	37091	cas3/csa3
GenBank_GCA_029784715.1|JAFMBB010000082.1	1	CAS-V	CAS-V-A	35943	41916	cas12/csa3/cas3
GenBank_GCA_029784875.1|JAFMAY010000073.1	1	CAS-I	CAS-I-U	310	7135	cas3/csb3/cas7/csb2/cas1/cas2
GenBank_GCA_029784895.1|JAFMAS010000001.1	1	CAS-VI	CAS-VI-B	289371	292518	csa3/csn2
GenBank_GCA_029784895.1|JAFMAS010000002.1	1	CAS-VI	CAS-VI-B	30371	39507	cas3/cas7
GenBank_GCA_029784915.1|JAFMAQ010000002.1	1	CAS-VI	CAS-VI-B	369484	378620	cas3/cas1
GenBank_GCA_029784955.1|JAFMAO010000001.1	1	CAS-V	CAS-V-A	370114	372074	cas12/cas5
GenBank_GCA_029785015.1|JAFMAL010000001.1	1	CAS-VI	CAS-VI-B	348451	357587	cas3/cas1
GenBank_GCA_029785015.1|JAFMAL010000001.1	2	CAS-V	CAS-V-A	484304	487480	DinG/cas10
GenBank_GCA_029785035.1|JAFMAP010000008.1	1	CAS-I	CAS-I-B	3239	11312	cas6/cas3/cas8/cas7/cas5/cas1/cas2
GenBank_GCA_029785045.1|JAFMAK010000001.1	1	CAS-V	CAS-V-A	129617	131401	cas12/csa3
GenBank_GCA_029785175.1|JAFMAE010000001.1	1	CAS-V	CAS-V-A	38593	41800	csn2/cas1
GenBank_GCA_029785175.1|JAFMAE010000001.1	2	CAS-V	CAS-V-A	245379	251509	cas12/cas3
GenBank_GCA_029785305.1|JAFLZX010000004.1	1	CAS-VI	CAS-VI-B	54236	63372	cas3/cas1
GenBank_GCA_029785355.1|JAFLZU010000007.1	1	CAS-VI	CAS-VI-B	10988	20076	cas3/cas7
GenBank_GCA_029785395.1|JAFLZT010000001.1	1	CAS-VI	CAS-VI-B	26700	35788	cas3/cas7
GenBank_GCA_029785475.1|JAFLZO010000007.1	1	CAS-VI	CAS-VI-B	9	9148	cas3/cas7
GenBank_GCA_029785515.1|JAFLZM010000064.1	1	CAS-V	CAS-V-A	118	3008	cas6/cas3
GenBank_GCA_029785525.1|JAFLZR010000011.1	1	CAS-VI	CAS-VI-B	19694	28782	cas3/cas7
GenBank_GCA_029785555.1|JAFLZJ010000002.1	1	CAS-VI	CAS-VI-B	188621	191768	csa3/csn2
GenBank_GCA_029785595.1|JAFLZK010000002.1	1	CAS-V	CAS-V-A	133533	134442	csa3/cas12
GenBank_GCA_029785595.1|JAFLZK010000005.1	1	CAS-I	CAS-I-B	79296	86018	cas6/cas8/cas7/cas5/cas3
GenBank_GCA_029785615.1|JAFLZH010000001.1	1	CAS-V	CAS-V-A	4838	8472	cas6/cas12
GenBank_GCA_029785615.1|JAFLZH010000001.1	2	CAS-VI	CAS-VI-B	182815	185962	csn2/csa3
GenBank_GCA_029785615.1|JAFLZH010000004.1	1	CAS-VI	CAS-VI-B	27203	36291	cas3/cas7
GenBank_GCA_029785725.1|JAFLZD010000001.1	1	CAS-VI	CAS-VI-B	233482	236629	csa3/csn2
GenBank_GCA_029785725.1|JAFLZD010000001.1	2	CAS-V	CAS-V-A	410990	414624	cas12/cas6
GenBank_GCA_029785755.1|JAFLZB010000003.1	1	CAS-V	CAS-V-A	17844	18612	csa3/cas8
GenBank_GCA_029785755.1|JAFLZB010000003.1	2	CAS-V	CAS-V-A	91499	92449	cmr5/cas12
GenBank_GCA_029785755.1|JAFLZB010000004.1	1	CAS-V	CAS-V-A	144545	145454	cas12/csa3
GenBank_GCA_029785755.1|JAFLZB010000005.1	1	CAS-I	CAS-I-B	89638	96360	cas6/cas8/cas7/cas5/cas3
GenBank_GCA_029785825.1|JAFLYY010000001.1	1	CAS-VI	CAS-VI-B	356638	359797	csn2/csa3
GenBank_GCA_029785825.1|JAFLYY010000001.1	2	CAS-VI	CAS-VI-B	1500744	1509824	cas3/cas7
GenBank_GCA_029785855.1|JAFLYW010000002.1	1	CAS-VI	CAS-VI-B	122774	131921	cas3/cas7
GenBank_GCA_029785855.1|JAFLYW010000003.1	1	CAS-VI	CAS-VI-B	87624	90644	csn2/csa3
GenBank_GCA_029785875.1|JAFLYU010000001.1	1	CAS-VI	CAS-VI-B	4679	13339	csm2/cas3
GenBank_GCA_029785875.1|JAFLYU010000001.1	2	CAS-V	CAS-V-A	42614	46248	cas6/cas12
GenBank_GCA_029785875.1|JAFLYU010000001.1	3	CAS-VI	CAS-VI-B	246776	249923	csn2/csa3
GenBank_GCA_029785885.1|JAFLYV010000067.1	1	CAS-I	CAS-I-A	1751	8965	cas2/csa5/cas7/cas5/cas3/cas8/cas6
GenBank_GCA_029785915.1|JAFLYT010000001.1	1	CAS-V	CAS-V-A	287102	288620	cas3/cas12
GenBank_GCA_029785915.1|JAFLYT010000001.1	2	CAS-VI	CAS-VI-B	304435	307413	csa3/csn2
GenBank_GCA_029785955.1|JAFLYP010000001.1	1	CAS-V	CAS-V-A	394812	396772	cas12/cas5
GenBank_GCA_029785955.1|JAFLYP010000002.1	1	CAS-VI	CAS-VI-B	147419	150573	csn2/csa3
GenBank_GCA_029785975.1|JAFLYS010000001.1	1	CAS-V	CAS-V-A	370487	372447	cas12/cas5
GenBank_GCA_029786035.1|JAFLYN010000001.1	1	CAS-V	CAS-V-A	541642	542445	csa3/cas5
GenBank_GCA_029786035.1|JAFLYN010000001.1	2	CAS-V	CAS-V-A	567804	570527	cas12/csa3
GenBank_GCA_029786035.1|JAFLYN010000003.1	1	CAS-III	CAS-III-D	285295	286696	cas12/cas7
GenBank_GCA_029786035.1|JAFLYN010000004.1	1	CAS-VI	CAS-VI-B	39327	48463	cas3/cas7
GenBank_GCA_029786055.1|JAFLYL010000001.1	1	CAS-III	CAS-III-D	809325	811007	cas5/cas7
GenBank_GCA_029786055.1|JAFLYL010000001.1	2	CAS-II	CAS-II-C	927405	934683	csx3/cas3
GenBank_GCA_029786055.1|JAFLYL010000001.1	3	CAS-VI	CAS-VI-B	1036424	1045562	cas3/cas7
GenBank_GCA_029786055.1|JAFLYL010000002.1	1	CAS-VI	CAS-VI-B	218602	221755	csn2/csa3
GenBank_GCA_029786095.1|JAFLYJ010000001.1	1	CAS-V	CAS-V-A	370702	372662	cas12/cas5
GenBank_GCA_029786115.1|JAFLYM010000003.1	1	CAS-V	CAS-V-A	7670	9196	cas12/cas3
GenBank_GCA_029786135.1|JAFLYH010000001.1	1	CAS-V	CAS-V-A	371863	373823	cas12/cas5
GenBank_GCA_029786155.1|JAFLYG010000018.1	1	CAS-I	CAS-I-B	3733	11803	cas2/cas1/cas5/cas7/cas8/cas3/cas6
GenBank_GCA_029786175.1|JAFLYF010000001.1	1	CAS-V	CAS-V-A	5043	8677	cas6/cas12
GenBank_GCA_029786175.1|JAFLYF010000001.1	2	CAS-VI	CAS-VI-B	183038	186185	csn2/csa3
GenBank_GCA_029786175.1|JAFLYF010000001.1	3	CAS-III	CAS-III-D	1204219	1206209	cas12/cas7
GenBank_GCA_029786235.1|JAFLYI010000002.1	1	CAS-VI	CAS-VI-B	185773	187083	cas7/csa3
GenBank_GCA_029786265.1|JAFLYB010000001.1	1	CAS-IV	CAS-IV-A	125496	128295	cas11/cas7/cas5/csf1
GenBank_GCA_029786265.1|JAFLYB010000001.1	2	CAS-V	CAS-V-A	240353	243076	csa3/cas12
GenBank_GCA_029786265.1|JAFLYB010000001.1	3	CAS-V	CAS-V-A	268435	269238	cas5/csa3
GenBank_GCA_029786265.1|JAFLYB010000001.1	4	CAS-VI	CAS-VI-B	828734	831909	csa3/csn2
GenBank_GCA_029786265.1|JAFLYB010000002.1	1	CAS-III	CAS-III-D	53807	55208	cas7/cas12
GenBank_GCA_029786265.1|JAFLYB010000003.1	1	CAS-VI	CAS-VI-B	34191	43327	cas3/cas7
GenBank_GCA_029786315.1|JAFLYC010000001.1	1	CAS-VI	CAS-VI-B	218602	221755	csn2/csa3
GenBank_GCA_029786315.1|JAFLYC010000002.1	1	CAS-III	CAS-III-D	148213	149895	cas5/cas7
GenBank_GCA_029786315.1|JAFLYC010000002.1	2	CAS-II	CAS-II-C	266293	273571	csx3/cas3
GenBank_GCA_029786315.1|JAFLYC010000005.1	1	CAS-I	CAS-I-B	75620	83690	cas2/cas1/cas5/cas7/cas8/cas3/cas6
GenBank_GCA_029786375.1|JAFLXV010000001.1	1	CAS-V	CAS-V-A	553399	555359	cas12/cas5
GenBank_GCA_029786435.1|JAFLXU010000001.1	1	CAS-V	CAS-V-A	318977	320937	cas12/cas5
GenBank_GCA_029786485.1|JAFLXQ010000026.1	1	CAS-III	CAS-III-A	17861	26960	cas3/csx17/csb1/cas5/cas1/cas2
GenBank_GCA_029786595.1|JAFLXO010000005.1	1	CAS-III	CAS-III-A	5981	15062	cas2/cas1/cas5/csb1/csx17/cas3
GenBank_GCA_029860565.1|JAOUAY010000069.1	1	CAS-VI	CAS-VI-B	31	3213	cas3/cas4
GenBank_GCA_029860605.1|JAOUAX010000009.1	1	CAS-VI	CAS-VI-B	3346	7320	cas3/cas4
GenBank_GCA_029861085.1|JAOUAE010000001.1	1	CAS-VI	CAS-VI-B	6123	10097	cas3/cas4
GenBank_GCA_029861085.1|JAOUAE010000001.1	2	CAS-V	CAS-V-A	25034	26275	cas8/cas12
GenBank_GCA_029861165.1|JAOTZU010000044.1	1	CAS-VI	CAS-VI-B	148	4122	cas3/cas4
GenBank_GCA_029861345.1|JAOTZM010000035.1	1	CAS-V	CAS-V-A	455	3560	csa3/cas3
GenBank_GCA_029861585.1|JAOTYX010000001.1	1	CAS-V	CAS-V-A	1134	2558	cas5/csa3
GenBank_GCA_029861585.1|JAOTYX010000001.1	2	CAS-VI	CAS-VI-B	166819	169093	cas10/cas7
GenBank_GCA_029861585.1|JAOTYX010000014.1	1	CAS-VI	CAS-VI-B	31	3213	cas3/cas4
GenBank_GCA_029862085.1|JAOTXZ010000001.1	1	CAS-VI	CAS-VI-B	51418	53869	cas10/cas3
GenBank_GCA_029862085.1|JAOTXZ010000001.1	2	CAS-VI	CAS-VI-B	102151	106549	cmr5/cas7
GenBank_GCA_029862085.1|JAOTXZ010000005.1	1	CAS-VI	CAS-VI-B	51392	54044	cas7/cas4
GenBank_GCA_029862225.1|JAOTXW010000001.1	1	CAS-V	CAS-V-A	69931	73036	cas3/csa3
GenBank_GCA_029862525.1|JAOTXF010000002.1	1	CAS-V	CAS-V-A	64363	67762	csa3/cas3
GenBank_GCA_029862745.1|JAOTWS010000001.1	1	CAS-V	CAS-V-A	167804	171203	cas3/csa3
GenBank_GCA_029862745.1|JAOTWS010000002.1	1	CAS-VI	CAS-VI-B	149389	151657	cas7/cas10
GenBank_GCA_029862745.1|JAOTWS010000002.1	2	CAS-V	CAS-V-A	177228	180733	csm6/cas3
GenBank_GCA_029862745.1|JAOTWS010000002.1	3	CAS-VI	CAS-VI-B	248605	250719	cas11/csx1/csa3
GenBank_GCA_029862745.1|JAOTWS010000005.1	1	CAS-V	CAS-V-A	53404	56724	cas4/cas3
GenBank_GCA_029863085.1|JAOTWD010000003.1	1	CAS-V	CAS-V-A	37099	40419	csa5/cas3
GenBank_GCA_029863085.1|JAOTWD010000003.1	2	CAS-V	CAS-V-A	58149	62396	cas12/csx1
GenBank_GCA_029864265.1|JAOTTT010000001.1	1	CAS-V	CAS-V-A	97342	100741	csa3/cas3
GenBank_GCA_029864265.1|JAOTTT010000003.1	1	CAS-V	CAS-V-A	53455	56775	cas4/cas3
GenBank_GCA_029864335.1|JAOTTS010000014.1	1	CAS-V	CAS-V-A	37251	40571	csa5/cas3
GenBank_GCA_029864645.1|JAOTSZ010000002.1	1	CAS-V	CAS-V-A	31816	35321	cas3/csm6
GenBank_GCA_029864645.1|JAOTSZ010000002.1	2	CAS-VI	CAS-VI-B	60892	63160	cas10/cas7
GenBank_GCA_029864645.1|JAOTSZ010000003.1	1	CAS-V	CAS-V-A	38624	41944	cas4/cas3
GenBank_GCA_029880665.1|JAOUNZ010000006.1	1	CAS-II	CAS-II-C	6028	8109	cas3/cas1
GenBank_GCA_029880665.1|JAOUNZ010000006.1	2	CAS-VI	CAS-VI-B	11341	13647	csa5/csn2
GenBank_GCA_029881505.1|JAOUMK010000001.1	1	CAS-V	CAS-V-A	144120	147440	cas3/cas4
GenBank_GCA_029881505.1|JAOUMK010000012.1	1	CAS-V	CAS-V-A	48111	51510	cas3/csa3
GenBank_GCA_029882175.1|JAOULE010000021.1	1	CAS-VI	CAS-VI-B	5035	8434	csa3/cas3
GenBank_GCA_029882185.1|JAOULD010000009.1	1	CAS-VI	CAS-VI-B	29171	33174	cas3/cas4
GenBank_GCA_029882555.1|JAOUKL010000001.1	1	CAS-I	CAS-I-B	57949	65338	cas2/cas1/cas6/cas3/cas5/cas7/cas8
GenBank_GCA_029891635.1|CP070275.1	1	CAS-VI	CAS-VI-B	88702	91849	csn2/csa3
GenBank_GCA_029891635.1|CP070275.1	2	CAS-III	CAS-III-D	1101863	1103853	cas12/cas7
GenBank_GCA_029948415.1|JAJIZT010000001.1	1	CAS-V	CAS-V-A	158765	159531	cas4/cmr5
GenBank_GCA_029948415.1|JAJIZT010000001.1	2	CAS-I	CAS-I-C	364547	372157	cas3/cas8/cas7/cas4/cas1/cas2
GenBank_GCA_029948415.1|JAJIZT010000001.1	3	CAS-VI	CAS-VI-B	506503	511859	cas4/csx1/cas3
GenBank_GCA_029948415.1|JAJIZT010000001.1	4	CAS-II	CAS-II-C	742844	746429	cas3/cas9
GenBank_GCA_029948415.1|JAJIZT010000001.1	5	CAS-II	CAS-II-C	954094	955834	cas9/cas3
GenBank_GCA_030039735.1|JASHUZ010000836.1	1	CAS-I	CAS-I-B	2460	3760	cas8/cas7
GenBank_GCA_030039795.1|JASHUU010000088.1	1	CAS-V	CAS-V-A	98504	99561	cas12/cas3
GenBank_GCA_030041535.1|JASHNR010000012.1	1	CAS-V	CAS-V-A	49262	51889	cas12/cas3
GenBank_GCA_030041535.1|JASHNR010000041.1	1	CAS-V	CAS-V-A	26364	28647	csx1/cas10
GenBank_GCA_030059665.1|JANVYR010000001.1	1	CAS-III	CAS-III-D	386000	387815	cas7/csa3
GenBank_GCA_030059665.1|JANVYR010000001.1	2	CAS-III	CAS-III-A	493868	504636	csm2/cas7/cas10/cas5/csx1/csm6
GenBank_GCA_030059665.1|JANVYR010000001.1	3	CAS-II	CAS-II-C	589420	592259	csx3/csm2
GenBank_GCA_030059665.1|JANVYR010000001.1	4	CAS-V	CAS-V-A	817867	819255	cas12/csa3
GenBank_GCA_030059665.1|JANVYR010000002.1	1	CAS-I	CAS-I-B	267081	276877	csa5/cas7/cas5/cas8/cas3/cas6/cas4/cas1/cas2
GenBank_GCA_030059665.1|JANVYR010000002.1	2	CAS-V	CAS-V-A	545602	547783	cse2/cas3
GenBank_GCA_030059675.1|JANVYQ010000001.1	1	CAS-III	CAS-III-A	2727	11120	csm2/cas7/cas10/cas5
GenBank_GCA_030059675.1|JANVYQ010000002.1	1	CAS-V	CAS-V-A	53156	57008	cas12/cas3
GenBank_GCA_030059675.1|JANVYQ010000004.1	1	CAS-V	CAS-V-A	110522	116037	cas8/cas3
GenBank_GCA_030059675.1|JANVYQ010000004.1	2	CAS-III	CAS-III-D	161964	165040	csx19/cse2
GenBank_GCA_030059675.1|JANVYQ010000011.1	1	CAS-III	CAS-III-B	8269	9652	cas7/csm6
GenBank_GCA_030059685.1|JANVYU010000001.1	1	CAS-III	CAS-III-D	174707	177595	csx3/cas7
GenBank_GCA_030059685.1|JANVYU010000001.1	2	CAS-V	CAS-V-A	221071	222784	csn2/cas3
GenBank_GCA_030059685.1|JANVYU010000001.1	3	CAS-V	CAS-V-A	622003	624433	csx3/cas12
GenBank_GCA_030059695.1|JANVYT010000001.1	1	CAS-I	CAS-I-A	427946	437094	cas3/cas8/cas5/cas7/csa5/csx1/cas6/cas1/cas2/cas4
GenBank_GCA_030059695.1|JANVYT010000001.1	2	CAS-III	CAS-III-A	442233	452556	cas7/cas5/cas10/csm2/csx1
GenBank_GCA_030518575.1|CP130341.1	1	CAS-VI	CAS-VI-B	537162	541659	csx21/DinG/cas3
GenBank_GCA_030518575.1|CP130341.1	2	CAS-V	CAS-V-A	788800	790350	cmr5/csx1
GenBank_GCA_030518575.1|CP130341.1	3	CAS-V	CAS-V-A	1342997	1344430	cas8/cas12
GenBank_GCA_030742785.1|JASLTT010000006.1	1	CAS-V	CAS-V-A	66858	68751	csx1/cas12
GenBank_GCA_031254875.1|JAIRTW010000096.1	1	CAS-I	CAS-I-B	2598	10865	cas4/cas2/cas1/cas6/cas3/cas5/cas7/cas8
GenBank_GCA_031256415.1|JAIRQP010000100.1	1	CAS-I	CAS-I-B	70228	74729	cas6/cas5/cas7/cas8
GenBank_GCA_031277345.1|JAITMO010000110.1	1	CAS-I	CAS-I-B	936	8397	cas8/cas7/cas5/cas3/cas6/cas1
GenBank_GCA_031316275.1|JALDRD010000001.1	1	CAS-VI	CAS-VI-B	330897	332549	csa3/cas7
GenBank_GCA_031316275.1|JALDRD010000001.1	2	CAS-V	CAS-V-A	1802596	1804557	csa3/cas12
GenBank_GCA_032154965.1|JALDXO010000040.1	1	CAS-I	CAS-I-B	626	7974	cas6/cas8/cas7/cas5/cas3
GenBank_GCA_032249095.1|JAVVGN010000001.1	1	CAS-I	CAS-I-A	46935	57307	cas4/csa3/csa5/cas7/cas5/cas3/cas8/cas6/cas1/cas2
GenBank_GCA_032906685.1|JAJTZD010000001.1	1	CAS-V	CAS-V-F	18349	21073	csm2/cas12
GenBank_GCA_032906685.1|JAJTZD010000001.1	2	CAS-V	CAS-V-A	197173	201057	cas3/csn2
GenBank_GCA_032906705.1|JAJTZC010000005.1	1	CAS-V	CAS-V-A	36639	40139	cmr5/cas3
GenBank_GCA_032906765.1|JAJTZB010000001.1	1	CAS-V	CAS-V-A	52969	58863	cas12/csa3/cas7
GenBank_GCA_033471095.1|CP136752.1	1	CAS-II	CAS-II-C	501432	502861	cas8/cas9
GenBank_GCA_033471095.1|CP136752.1	2	CAS-VI	CAS-VI-B	834175	836387	cas7/cas6
GenBank_GCA_033578675.1|JAVQXC010000009.1	1	CAS-I	CAS-I-B	53	9061	cas2/cas1/cas4/cas8/cas3/cas5/cas7/cas6
GenBank_GCA_033578675.1|JAVQXC010000011.1	1	CAS-I	CAS-I-B	12197	17330	cas3/cas12
GenBank_GCA_033579495.1|JAVQVM010000004.1	1	CAS-V	CAS-V-A	33681	35863	csm2/cas1
GenBank_GCA_033580815.1|JAVQUC010000001.1	1	CAS-VI	CAS-VI-B	51139	56108	csa3/cas8
GenBank_GCA_033581195.1|JAVQTS010000001.1	1	CAS-V	CAS-V-A	45988	52027	csn2/cas12/csa3
GenBank_GCA_033581195.1|JAVQTS010000005.1	1	CAS-III	CAS-III-D	5025	8235	cas7/cas12
GenBank_GCA_033581195.1|JAVQTS010000008.1	1	CAS-I	CAS-I-A	74	10396	cas4/cas2/cas1/csm6/cas6/csa5/cas7/cas5/cas8/cas3
GenBank_GCA_033581255.1|JAVQTO010000006.1	1	CAS-V	CAS-V-A	31598	32936	cas3/cas12
GenBank_GCA_033581375.1|JAVQTJ010000001.1	1	CAS-III	CAS-III-D	501111	509517	cas7/cas5/cas10/csm2
GenBank_GCA_033581375.1|JAVQTJ010000001.1	2	CAS-III	CAS-III-D	521537	523531	csx19/cas10
GenBank_GCA_033581455.1|JAVQTG010000018.1	1	CAS-III	CAS-III-B	10839	20617	cas7/cmr5/cas10/cas5/csx1
GenBank_GCA_033581475.1|JAVQTE010000002.1	1	CAS-I	CAS-I-E	96405	99392	csx3/cas3
GenBank_GCA_033581475.1|JAVQTE010000002.1	2	CAS-II	CAS-II-C	177484	184179	csx3/DinG/cmr5
GenBank_GCA_033581475.1|JAVQTE010000003.1	1	CAS-III	CAS-III-D	17465	21145	csx19/cas3
GenBank_GCA_033581475.1|JAVQTE010000003.1	2	CAS-III	CAS-III-D	155073	157288	csf1/csx19
GenBank_GCA_033581475.1|JAVQTE010000003.1	3	CAS-II	CAS-II-C	202566	206342	cas5/csx3
GenBank_GCA_033581475.1|JAVQTE010000003.1	4	CAS-V	CAS-V-A	233668	236414	cas5/csa5
GenBank_GCA_033581515.1|JAVQTC010000001.1	1	CAS-V	CAS-V-A	433422	437135	csa3/cas12
GenBank_GCA_033581515.1|JAVQTC010000002.1	1	CAS-V	CAS-V-F	49546	52102	cas13/csn2
GenBank_GCA_033581515.1|JAVQTC010000004.1	1	CAS-V	CAS-V-A	21421	25523	csa3/cas12
GenBank_GCA_033581555.1|JAVQSZ010000002.1	1	CAS-I	CAS-I-A	94349	104961	cas6/cas8/cas3/cas5/cas7/csa5/csa3
GenBank_GCA_033581775.1|JAVQSO010000002.1	1	CAS-III	CAS-III-D	20926	23365	csa3/cas7
GenBank_GCA_033582075.1|JAVQSB010000001.1	1	CAS-III	CAS-III-D	212713	214645	cas12/cas7
GenBank_GCA_033582075.1|JAVQSB010000005.1	1	CAS-I	CAS-I-B	76396	81518	cas3/cas12
GenBank_GCA_033582315.1|JAVQRU010000001.1	1	CAS-V	CAS-V-A	133947	135825	cas8/cas5
GenBank_GCA_033582395.1|JAVQRR010000165.1	1	CAS-I	CAS-I-A	7685	16991	cas3/cas8/cas5/cas7/csa5/csm6/cas6/cas1/cas2/cas4
GenBank_GCA_033582615.1|JAVQRL010000012.1	1	CAS-II	CAS-II-C	8979	13255	cas5/cas3
GenBank_GCA_900065925.1|LN890280.1	1	CAS-V	CAS-V-A	33528	35355	csx1/cas12
GenBank_GCA_900065925.1|LN890280.1	2	CAS-V	CAS-V-A	91552	99036	cas12/csn2/cas3
GenBank_GCA_900065925.1|LN890280.1	3	CAS-VI	CAS-VI-B	176996	179268	cas3/csn2
GenBank_GCA_900065925.1|LN890280.1	4	CAS-V	CAS-V-A	1148602	1149834	csm2/cas2
GenBank_GCA_900065925.1|LN890280.1	5	CAS-VI	CAS-VI-B	1423920	1429048	cas3/cmr5
GenBank_GCA_900065925.1|LN890280.1	6	CAS-V	CAS-V-A	1699920	1705619	cas4/csa3/cas12
GenBank_GCA_900143675.1|FRFC01000001.1	1	CAS-V	CAS-V-A	189290	190827	csn2/cas10
GenBank_GCA_900143675.1|FRFC01000003.1	1	CAS-V	CAS-V-A	48860	50612	cas12/csx1
GenBank_GCA_900143675.1|FRFC01000003.1	2	CAS-V	CAS-V-A	178673	184277	cas12/csa3/cas4
GenBank_GCA_900143675.1|FRFC01000003.1	3	CAS-VI	CAS-VI-B	583074	587147	csa3/cas7
GenBank_GCA_900143675.1|FRFC01000003.1	4	CAS-III	CAS-III-C	663279	664875	cmr5/csa3
GenBank_GCA_900167955.1|FUYK01000010.1	1	CAS-VI	CAS-VI-B	50232	52502	csn2/cas3
GenBank_GCA_900177045.1|LT841358.1	1	CAS-V	CAS-V-F	637793	639725	cas12/cas8
GenBank_GCA_900177045.1|LT841358.1	2	CAS-VI	CAS-VI-B	748384	752320	cas4/cmr5
GenBank_GCA_900177045.1|LT841358.1	3	CAS-VI	CAS-VI-B	1074489	1079609	cas3/cmr5
GenBank_GCA_900177045.1|LT841358.1	4	CAS-V	CAS-V-A	1362360	1365173	csa3/cas12
GenBank_GCA_900177045.1|LT841358.1	5	CAS-V	CAS-V-A	1494551	1496358	csx1/cas12
GenBank_GCA_900177045.1|LT841358.1	6	CAS-V	CAS-V-F	1502391	1505727	csa3/cas12
GenBank_GCA_900177045.1|LT841358.1	7	CAS-II	CAS-II-C	1608867	1612406	cas8/csx3/cas12
GenBank_GCA_900177045.1|LT841358.1	8	CAS-V	CAS-V-F	1627170	1629691	cas3/cas12
GenBank_GCA_900177045.1|LT841358.1	9	CAS-V	CAS-V-A	1887865	1888309	cas12/cas6
GenBank_GCA_900248165.1|LT981265.1	1	CAS-III	CAS-III-D	197024	198474	cas7/csa3
GenBank_GCA_900248165.1|LT981265.1	2	CAS-VI	CAS-VI-B	773604	775850	cas3/cmr5
GenBank_GCA_900248165.1|LT981265.1	3	CAS-V	CAS-V-A	1433440	1436893	cas13/cas12
GenBank_GCA_900248165.1|LT981265.1	4	CAS-I	CAS-I-B	1555568	1565684	cas2/cas1/cas4/cas3/cas5/cas7/cas11/cas8/cas6
GenBank_GCA_900696045.1|LR216287.1	1	CAS-I	CAS-I-E	1177542	1182153	DinG/cas3
GenBank_GCA_900696045.1|LR216287.1	2	CAS-V	CAS-V-A	1233112	1234181	cas8/cas6
GenBank_GCA_900696045.1|LR216287.1	3	CAS-V	CAS-V-A	1518596	1519984	csx3/cas12
GenBank_GCA_900696045.1|LR216287.1	4	CAS-V	CAS-V-A	2685538	2686312	cas12/csx25
GenBank_GCA_905220655.1|CAJNAQ010000002.1	1	CAS-V	CAS-V-A	21063	26265	cas12/csa3
GenBank_GCA_905220655.1|CAJNAQ010000002.1	2	CAS-V	CAS-V-A	163028	164451	csx1/csf1
GenBank_GCA_905220655.1|CAJNAQ010000002.1	3	CAS-III	CAS-III-D	394851	398357	cas3/csx19
GenBank_GCA_905220655.1|CAJNAQ010000005.1	1	CAS-V	CAS-V-A	3508	6328	cas12/csa3
GenBank_GCA_905220655.1|CAJNAQ010000005.1	2	CAS-I	CAS-I-B	147390	163088	cas4/cas2/cas1/cas6/cas3/cas5/cas7/cas8
GenBank_GCA_905220655.1|CAJNAQ010000005.1	3	CAS-I	CAS-I-B	671416	673905	cas3/cas12
GenBank_GCA_905220655.1|CAJNAQ010000005.1	4	CAS-V	CAS-V-A	883707	885179	cmr5/csa3
GenBank_GCA_934833245.1|CAKVVA010000047.1	1	CAS-II	CAS-II-C	104	3635	cas9/cas1/cas2
GenBank_GCA_934883135.1|CAKXWQ010000044.1	1	CAS-II	CAS-II-C	102	3633	cas9/cas1/cas2
GenBank_GCA_937897875.1|CALCPD010000008.1	1	CAS-V	CAS-V-A	53755	54648	cmr5/cas8
GenBank_GCA_937934155.1|CALHAE010000020.1	1	CAS-I	CAS-I-B	8710	16168	DinG/cas3/cas12
GenBank_GCA_937934305.1|CALHAG010000002.1	1	CAS-VI	CAS-VI-B	15447	18468	csn2/cas7
GenBank_GCA_937934305.1|CALHAG010000002.1	2	CAS-VI	CAS-VI-B	230072	234030	csa3/csn2
GenBank_GCA_937934305.1|CALHAG010000008.1	1	CAS-III	CAS-III-A	739	5397	cas5/cas7/csm2/cas10
GenBank_GCA_938030895.1|CALHIV010000011.1	1	CAS-I	CAS-I-B	83830	91249	cas12/cas3/DinG
GenBank_GCA_938049645.1|CALKOZ010000002.1	1	CAS-V	CAS-V-A	32975	35397	csa3/csf1
GenBank_GCA_938049695.1|CALKVM010000002.1	1	CAS-VI	CAS-VI-B	15540	18158	csx27/csm2
GenBank_GCA_938091495.1|CALLJF010000038.1	1	CAS-III	CAS-III-D	5998	10876	cas7/cas10/cas4/csx1
GenBank_GCA_946478925.1|CAMLDP010000002.1	1	CAS-V	CAS-V-A	1766	2986	cas12/cas10
GenBank_GCA_951812645.1|CATOSM010000001.1	1	CAS-V	CAS-V-A	103297	107926	cas3/csx17
GenBank_GCA_951812645.1|CATOSM010000001.1	2	CAS-V	CAS-V-A	1132421	1134044	cas10/csa5
GenBank_GCA_951812645.1|CATOSM010000001.1	3	CAS-I	CAS-I-B	1740122	1746241	cas6/cas3/cas5/cas7/cas8
GenBank_GCA_951812645.1|CATOSM010000001.1	4	CAS-I	CAS-I-B	1762003	1770631	cas4/cas1/cas2/cas6/cas8/cas7/cas5/cas3
GenBank_GCA_951812655.1|OX638319.1	1	CAS-VI	CAS-VI-B	239305	243837	cas2/cmr5
GenBank_GCA_951812655.1|OX638319.1	2	CAS-V	CAS-V-A	379898	382889	csa3/cas12
GenBank_GCA_951812655.1|OX638319.1	3	CAS-VI	CAS-VI-B	508814	511713	csx3/cas7
GenBank_GCA_951812655.1|OX638319.1	4	CAS-V	CAS-V-A	772158	772857	csa3/cas12
GenBank_GCA_951812655.1|OX638319.1	5	CAS-III	CAS-III-D	828673	831107	cas3/csx19
GenBank_GCA_951812655.1|OX638319.1	6	CAS-V	CAS-V-A	857959	859062	cas12/cas1
GenBank_GCA_951812655.1|OX638319.1	7	CAS-II	CAS-II-C	1480009	1482310	cas11/cas1
GenBank_GCA_951812655.1|OX638319.1	8	CAS-VI	CAS-VI-B	1555415	1559386	cas3/cas4
GenBank_GCA_951812685.1|CATOSS010000001.1	1	CAS-VI	CAS-VI-B	116733	121486	cas3/cas1
GenBank_GCA_951812685.1|CATOSS010000001.1	2	CAS-III	CAS-III-D	381528	383134	csx20/cas7
GenBank_GCA_951812685.1|CATOSS010000001.1	3	CAS-III	CAS-III-C	416766	418499	cmr5/csa3
GenBank_GCA_951812685.1|CATOSS010000001.1	4	CAS-VI	CAS-VI-B	442768	447280	cas3/csa3
GenBank_GCA_951812685.1|CATOSS010000001.1	5	CAS-VI	CAS-VI-B	606465	609362	csx3/cas7
GenBank_GCA_951812685.1|CATOSS010000001.1	6	CAS-III	CAS-III-D	730819	735972	cas12/cas7/cas6
GenBank_GCA_951812685.1|CATOSS010000001.1	7	CAS-II	CAS-II-C	1097295	1099066	csm2/csx3
GenBank_GCA_951812685.1|CATOSS010000001.1	8	CAS-VI	CAS-VI-B	1530481	1533249	csa5/cas7/csn2
GenBank_GCA_951812685.1|CATOSS010000001.1	9	CAS-VI	CAS-VI-B	1767906	1769757	csx3/cas7
GenBank_GCA_951812685.1|CATOSS010000001.1	10	CAS-VI	CAS-VI-B	1853632	1856575	csa5/cas7
GenBank_GCA_951812685.1|CATOSS010000001.1	11	CAS-V	CAS-V-A	2149270	2151158	csx1/cas12
GenBank_GCA_958295735.1|OY282369.1	1	CAS-V	CAS-V-A	365268	368649	cas12/csx1
GenBank_GCA_958295735.1|OY282369.1	2	CAS-V	CAS-V-A	1044629	1046961	cas3/cas1
GenBank_GCA_958295735.1|OY282369.1	3	CAS-I	CAS-I-U	1146339	1157782	cas12/csx17/cas3/csb2/csb1/csx27
GenBank_GCA_958295735.1|OY282369.1	4	CAS-V	CAS-V-A	1460791	1466355	cas3/csx1
GenBank_GCA_958295735.1|OY282369.1	5	CAS-V	CAS-V-A	2298029	2299442	cas6/csm2
GenBank_GCA_958295735.1|OY282369.1	6	CAS-I	CAS-I-U	2930449	2938011	cas3/csx17/csb1/csb2
GenBank_GCA_963422575.1|OY730264.1	1	CAS-III	CAS-III-D	1182221	1184523	cas3/csx19
GenBank_GCA_963422575.1|OY730264.1	2	CAS-II	CAS-II-C	1188048	1189849	csm2/csx3
GenBank_GCA_963422575.1|OY730264.1	3	CAS-VI	CAS-VI-B	1222105	1226196	cmr5/csa5
GenBank_GCA_963422575.1|OY730264.1	4	CAS-V	CAS-V-A	2005595	2013602	cas4/cas3/csx17
GenBank_GCA_963422575.1|OY730264.1	5	CAS-I	CAS-I-B	2043818	2050726	cas6/cas8/cas7/cas5/cas3
GenBank_GCA_963457515.1|OY734804.1	1	CAS-V	CAS-V-A	306607	308455	cas3/csa5
GenBank_GCA_963457515.1|OY734804.1	2	CAS-V	CAS-V-A	415473	417651	csa3/cas12
GenBank_GCA_963457545.1|OY734802.1	1	CAS-VI	CAS-VI-B	233528	235050	csa5/cas8
GenBank_GCA_963457545.1|OY734802.1	2	CAS-V	CAS-V-A	1272074	1275712	cas3/csa3
GenBank_GCA_963457545.1|OY734802.1	3	CAS-VI	CAS-VI-B	2149929	2151052	cas7/cas1
GenBank_GCA_963662625.1|OY759726.1	1	CAS-III	CAS-III-D	34077	40157	cas12/cas7
GenBank_GCA_963662625.1|OY759726.1	2	CAS-V	CAS-V-A	635789	638735	cas9/csn2
GenBank_GCA_963662625.1|OY759726.1	3	CAS-V	CAS-V-A	908486	910404	cas3/cmr5
GenBank_GCA_963662625.1|OY759726.1	4	CAS-V	CAS-V-A	944773	947704	cas12/csa3
GenBank_GCA_963662625.1|OY759726.1	5	CAS-V	CAS-V-A	1487029	1491165	cas5/cas3
GenBank_GCA_963662625.1|OY759726.1	6	CAS-VI	CAS-VI-B	1530544	1535886	cas7/csn2
GenBank_GCA_963662625.1|OY759726.1	7	CAS-I	CAS-I-U	1666424	1672877	cas8/cas3/csb2/csb1
GenBank_GCA_963662625.1|OY759726.1	8	CAS-I	CAS-I-U	1675848	1683803	csa3/csx17/cas3/cas5/csb1
GenBank_GCA_963662995.1|OY760069.1	1	CAS-V	CAS-V-A	148785	151769	cas9/csm6
GenBank_GCA_963662995.1|OY760069.1	2	CAS-V	CAS-V-A	947374	951464	csn2/cas3
GenBank_GCA_963662995.1|OY760069.1	3	CAS-V	CAS-V-A	1684151	1685465	csm6/cas10
GenBank_GCA_963662995.1|OY760069.1	4	CAS-I	CAS-I-B	1692358	1701303	csm6/csb1/cas5/cas3/csx17
GenBank_GCA_963662995.1|OY760069.1	5	CAS-VI	CAS-VI-B	2160456	2165084	cas3/csm6
GenBank_GCA_963665475.1|OY762220.1	1	CAS-V	CAS-V-A	717439	719774	cas12/cas5
GenBank_GCA_963665475.1|OY762222.1	1	CAS-V	CAS-V-A	64992	68681	cas3/csn2
GenBank_GCA_963665475.1|OY762222.1	2	CAS-V	CAS-V-A	194531	199943	cas3/cas12
GenBank_GCA_963667665.1|OY763928.1	1	CAS-II	CAS-II-C	616124	619370	cas5/cas11
GenBank_GCA_963667665.1|OY763928.1	2	CAS-II	CAS-II-C	707863	710260	cas9/DinG
GenBank_GCA_963667665.1|OY763928.1	3	CAS-VI	CAS-VI-B	1471404	1473684	cas10/cas7
GenBank_GCA_963667665.1|OY763928.1	4	CAS-III	CAS-III-D	1784669	1788649	cas12/csx19
GenBank_GCA_963692915.1|OY843584.1	1	CAS-V	CAS-V-A	287709	289330	cas9/cas4
GenBank_GCA_963692915.1|OY843584.1	2	CAS-VI	CAS-VI-B	1285801	1288240	cse2/csn2
GenBank_GCA_963692915.1|OY843584.1	3	CAS-V	CAS-V-A	1308406	1314165	cas9/csn2
GenBank_GCA_963693095.1|OY843768.1	1	CAS-V	CAS-V-A	294845	296439	cas9/cas4
GenBank_GCA_963693095.1|OY843768.1	2	CAS-I	CAS-I-B	1007364	1013632	cas12/cas3
GenBank_GCA_963693095.1|OY843768.1	3	CAS-VI	CAS-VI-B	1601350	1605942	csn2/cas8
GenBank_GCA_963693095.1|OY843768.1	4	CAS-V	CAS-V-A	1930667	1934361	cmr5/csx1
IMG_2264867017|CandCaldi1_gi343484215.1	1	CAS-VI	CAS-VI-B	331047	334669	csa5/cas7
IMG_2264867017|CandCaldi1_gi343484215.1	2	CAS-V	CAS-V-A	370355	372056	csn2/cas3
IMG_2264867017|CandCaldi1_gi343484215.1	3	CAS-III	CAS-III-A	956850	966009	cas3/cas5/cas7/csa5/csx1/cas6/cas1/cas2/cas4
IMG_2264867017|CandCaldi1_gi343484215.1	4	CAS-III	CAS-III-A	970004	979831	cas7/cas5/cas10/csm2/csx1
IMG_2264867017|CandCaldi1_gi343484215.1	5	CAS-V	CAS-V-A	1286853	1290712	cas5/cas12/csx3
IMG_2264867017|CandCaldi1_gi343484215.1	6	CAS-V	CAS-V-A	1438943	1439483	cas8/csm2
IMG_2264867220|J0000001B8DRAFT_contig_7_0.8	1	CAS-III	CAS-III-D	2337	5464	cas7/csm2
IMG_2264867220|J0000001B8DRAFT_contig_7_0.8	2	CAS-III	CAS-III-A	10788	14675	cas7/cas5/csx1
IMG_2264867222|A471E16DRAFT_contig_1_0.2	1	CAS-V	CAS-V-A	1455	4618	csa3/cas12
IMG_2264867224|A471G5DRAFT_contig_4_0.5	1	CAS-VI	CAS-VI-B	12949	14963	csa3/cas7
IMG_2264867225|A471I13DRAFT_contig_1_0.2	1	CAS-I	CAS-I-A	8193	18711	csa5/cas7/cas5/cas8/cas3/cas6/csa3/cas4/cas1/cas2
IMG_2264867228|A471A16DRAFT_contig_1_0.2	1	CAS-III	CAS-III-A	348	9768	cas7/cas10/cas5/csx1
IMG_2264867229|J0000106J15DRAFT_contig_13_0.14	1	CAS-VI	CAS-VI-B	21194	25578	cas6/cas3
IMG_2264867229|J0000106J15DRAFT_contig_4_0.5	1	CAS-I	CAS-I-A	48265	53918	csa5/cas7/cas5/cas8/cas3
IMG_2264867231|A471D15DRAFT_contig_6_0.7	1	CAS-I	CAS-I-A	261	10569	cas4/cas2/cas1/csa3/cas6/cas3/cas8/cas5/cas7/csa5
IMG_2502545036|A_C8	1	CAS-II	CAS-II-C	187266	189878	csx3/cmr5
IMG_2504643023|CCsub_BA000048_1	1	CAS-VI	CAS-VI-B	331047	334669	csa5/cas7
IMG_2504643023|CCsub_BA000048_1	2	CAS-V	CAS-V-A	370355	372056	csn2/cas3
IMG_2504643023|CCsub_BA000048_1	3	CAS-III	CAS-III-A	956850	966009	cas3/cas5/cas7/csa5/csx1/cas6/cas1/cas2/cas4
IMG_2504643023|CCsub_BA000048_1	4	CAS-III	CAS-III-A	970004	979831	cas7/cas5/cas10/csm2/csx1
IMG_2504643023|CCsub_BA000048_1	5	CAS-V	CAS-V-A	1286853	1290712	cas5/cas12/csx3
IMG_2504643023|CCsub_BA000048_1	6	CAS-V	CAS-V-A	1438943	1439483	cas8/csm2
IMG_2510065023|Ngarc	1	CAS-V	CAS-V-A	129715	131357	csx3/cas12
IMG_2510065023|Ngarc	2	CAS-V	CAS-V-A	187683	188564	csa5/cas12
IMG_2510065023|Ngarc	3	CAS-I	CAS-I-B	284086	294068	cas4/cas1/cas2/cas8/cas3/cas5/cas7/cas6
IMG_2510065023|Ngarc	4	CAS-V	CAS-V-A	555886	563646	cas12/cas3
IMG_2510065023|Ngarc	5	CAS-V	CAS-V-A	664333	667480	cas12/csx27
IMG_2510065023|Ngarc	6	CAS-V	CAS-V-A	1047435	1048925	csa3/cas12
IMG_2510065023|Ngarc	7	CAS-VI	CAS-VI-B	1527100	1533551	cas3/csa3
IMG_2510065023|Ngarc	8	CAS-II	CAS-II-C	1893005	1896566	cas6/cas5
IMG_2510065023|Ngarc	9	CAS-V	CAS-V-A	2516138	2518048	csa3/cas3
IMG_2516493037|bd31_gi386805441.161	1	CAS-VI	CAS-VI-B	32761	37584	cas3/csn2
IMG_2516493037|bd31_gi386806750.75	1	CAS-II	CAS-II-C	39263	46605	cas4/cas10/csm6
IMG_2518645523|A471B22DRAFT_contig_7_0.8	1	CAS-I	CAS-I-C	22	1847	cas10/cas7
IMG_2518645532|CP003842	1	CAS-VI	CAS-VI-B	39535	44825	cas3/cas6
IMG_2518645532|CP003842	2	CAS-I	CAS-I-B	290405	293916	cas12/cas3
IMG_2518645532|CP003842	3	CAS-III	CAS-III-C	823819	824506	cmr5/csa3
IMG_2518645532|CP003842	4	CAS-VI	CAS-VI-B	1517762	1520118	csa5/csn2
IMG_2518645532|CP003842	5	CAS-II	CAS-II-C	1606291	1609188	csx3/cas13
IMG_2518645576|CP003843	1	CAS-VI	CAS-VI-B	347628	350256	csa3/cas10
IMG_2518645576|CP003843	2	CAS-V	CAS-V-A	357987	358684	csa3/cas12
IMG_2518645576|CP003843	3	CAS-VI	CAS-VI-B	831020	835031	cas4/cas3
IMG_2527291509|pSL4COM1_contig_26_0.22	1	CAS-I	CAS-I-A	12071	22517	cas4/cas2/cas1/csa3/cas6/cas3/cas8/cas5/cas7/csa5
IMG_2527291511|pSL4COM2_contig_9_0.10	1	CAS-III	CAS-III-D	6983	16851	csm2/cas7/cas10/cas5/csx1
IMG_2548876507|NSJDRAFT_AJVI01000001_1.1	1	CAS-V	CAS-V-A	302976	304864	csx1/cas12
IMG_2585427612|CP007536	1	CAS-V	CAS-V-A	120855	125665	cas3/cas12
IMG_2585427612|CP007536	2	CAS-V	CAS-V-A	228615	230015	cas12/cas6
IMG_2585427612|CP007536	3	CAS-V	CAS-V-A	323046	323459	cas10/cas12
IMG_2585427612|CP007536	4	CAS-II	CAS-II-C	510537	513427	csa3/cas5
IMG_2585427612|CP007536	5	CAS-VI	CAS-VI-B	761068	771900	cas4/cas3
IMG_2585427612|CP007536	6	CAS-V	CAS-V-A	1083976	1085171	cas12/cas10
IMG_2585427612|CP007536	7	CAS-I	CAS-I-B	1479024	1488617	cas4/cas2/cas1/cas6/cas3/cas5/cas7/cas8/cas10
IMG_2585427612|CP007536	8	CAS-III	CAS-III-D	1624834	1626007	cas12/cas7
IMG_2585427612|CP007536	9	CAS-V	CAS-V-A	1868112	1871569	cas5/cas3
IMG_2585427612|CP007536	10	CAS-I	CAS-I-B	2165766	2174823	cas6/cas3/cas5/cas7/cas8/cas4/cas1/cas2
IMG_2585427612|CP007536	11	CAS-V	CAS-V-A	2285127	2286319	cas12/cas5
IMG_2585427612|CP007536	12	CAS-V	CAS-V-A	2339031	2341975	cas10/cas12
IMG_2585427666|CP007174	1	CAS-V	CAS-V-A	810039	811236	cas12/cas5
IMG_2585427666|CP007174	2	CAS-V	CAS-V-A	942551	944375	cas12/csa3
IMG_2585427666|CP007174	3	CAS-I	CAS-I-B	2118273	2126007	cas4/cas2/cas1/cas6/cas3/cas5/cas7/cas8
IMG_2585427666|CP007174	4	CAS-V	CAS-V-A	2334329	2336768	csm2/cas1
IMG_2585427666|CP007174	5	CAS-V	CAS-V-F	2652762	2656880	csa5/cas12
IMG_2585427666|CP007174	6	CAS-VI	CAS-VI-B	2732365	2736821	csa3/cas3
IMG_2603880166|Ga0064587_11	1	CAS-I	CAS-I-E	507938	512423	cas3/DinG
IMG_2603880166|Ga0064587_11	2	CAS-VI	CAS-VI-B	657187	660689	cas10/csa5
IMG_2603880166|Ga0064587_11	3	CAS-I	CAS-I-B	1745455	1751631	cas6/cas8/cas7/cas5/cas3
IMG_2619618949|Ga0070344_193	1	CAS-III	CAS-III-A	3416	14226	csx1/cas7/cas5/cas10/csm2
IMG_2619618950|Ga0070345_143	1	CAS-III	CAS-III-A	3416	14226	csx1/cas7/cas5/cas10/csm2
IMG_2619618951|Ga0070340_1007	1	CAS-III	CAS-III-D	166	7638	cas5/cas7/cas10/csm2
IMG_2619618951|Ga0070340_1025	1	CAS-III	CAS-III-B	572	4193	cas3/cas8/cas6/csx1
IMG_2619618952|Ga0070341_101	1	CAS-III	CAS-III-D	166	7638	cas5/cas7/cas10/csm2
IMG_2619618953|Ga0070342_1100	1	CAS-III	CAS-III-A	630	11848	cas4/cas7/cas5/cas10/csm2/csx1
IMG_2619618954|Ga0070343_132	1	CAS-III	CAS-III-A	630	11848	cas4/cas7/cas5/cas10/csm2/csx1
IMG_2619619229|Ga0055351_106	1	CAS-V	CAS-V-A	3505	6325	cas12/csa3
IMG_2619619229|Ga0055351_106	2	CAS-VI	CAS-VI-B	171182	177029	cas2/cas3
IMG_2619619229|Ga0055351_109	1	CAS-V	CAS-V-A	347308	348731	csx1/csf1
IMG_2619619229|Ga0055351_109	2	CAS-VI	CAS-VI-B	470134	471556	csa3/csm2
IMG_2619619229|Ga0055351_111	1	CAS-III	CAS-III-D	40824	44330	cas3/csx19
IMG_2627853696|Ga0077946_11	1	CAS-VI	CAS-VI-B	13043	15939	csx3/cas7
IMG_2627853696|Ga0077946_11	2	CAS-VI	CAS-VI-B	49893	52155	cas10/cas7
IMG_2627853696|Ga0077946_11	3	CAS-III	CAS-III-D	167258	169567	cas12/cas7
IMG_2627853696|Ga0077946_11	4	CAS-V	CAS-V-A	465047	466936	cas12/csx1
IMG_2627853696|Ga0077946_11	5	CAS-V	CAS-V-A	470835	473360	cas12/cas5
IMG_2627853696|Ga0077946_11	6	CAS-I	CAS-I-B	779424	783000	cas3/cas12
IMG_2627853696|Ga0077946_11	7	CAS-III	CAS-III-C	836592	837280	csa3/cmr5
IMG_2627853696|Ga0077946_11	8	CAS-VI	CAS-VI-B	889280	891131	csx3/cas7
IMG_2627853696|Ga0077946_11	9	CAS-V	CAS-V-A	1141839	1144051	cas12/cas5
IMG_2627853696|Ga0077946_11	10	CAS-II	CAS-II-A	1564413	1568284	cas5/csn2
IMG_2627853696|Ga0077946_11	11	CAS-VI	CAS-VI-B	1634634	1636990	csa5/csn2
IMG_2627854092|Ga0077947_11	1	CAS-II	CAS-II-C	8866	13076	csx1/csx3/cmr5
IMG_2627854092|Ga0077947_11	2	CAS-II	CAS-II-C	444050	445827	csm2/csx3
IMG_2627854092|Ga0077947_11	3	CAS-V	CAS-V-A	1328040	1329933	csx1/cas12
IMG_2627854092|Ga0077947_11	4	CAS-V	CAS-V-A	1360380	1363700	cas3/csa5
IMG_2627854092|Ga0077947_11	5	CAS-V	CAS-V-A	1431483	1435113	csa3/cas3
IMG_2630968650|Ga0077941_11	1	CAS-V	CAS-V-A	88376	92567	cas12/cas5/cas3
IMG_2630968650|Ga0077941_11	2	CAS-VI	CAS-VI-B	967184	968156	csx1/cas8
IMG_2630968650|Ga0077941_11	3	CAS-V	CAS-V-A	1435410	1437293	cas12/csa3
IMG_2630968650|Ga0077941_11	4	CAS-VI	CAS-VI-B	1516359	1520751	cas7/csm2
IMG_2630968656|Ga0069555_1044	1	CAS-II	CAS-II-C	20021	21898	cas9/cas4
IMG_2630968656|Ga0069555_1053	1	CAS-VI	CAS-VI-B	76387	78786	csn2/cas2
IMG_2630968793|Ga0069311_11	1	CAS-II	CAS-II-C	641185	644947	cas11/cas5
IMG_2630968793|Ga0069311_11	2	CAS-V	CAS-V-A	1076240	1078690	cas12/csx27
IMG_2630968793|Ga0069311_11	3	CAS-V	CAS-V-A	1102758	1108428	cas9/csa3/cas12
IMG_2630968793|Ga0069311_11	4	CAS-V	CAS-V-A	1175933	1177335	cas10/cas11
IMG_2634166661|Ga0006957_102	1	CAS-III	CAS-III-D	92691	95234	cas12/cas7
IMG_2634166682|Ga0006978_101	1	CAS-VI	CAS-VI-B	122879	125397	csa5/cmr5
IMG_2634166810|Ga0006939_101	1	CAS-V	CAS-V-A	69898	70339	cas6/cas12
IMG_2634166810|Ga0006939_101	2	CAS-VI	CAS-VI-B	289236	292815	cas1/cas10
IMG_2636415618|Ga0069550_177	1	CAS-V	CAS-V-A	31063	38977	csx1/cas4/cas3
IMG_2636415972|Ga0066278_126	1	CAS-V	CAS-V-A	9388	11512	cas12/csx27/cas4
IMG_2651869505|Ga0105479_11	1	CAS-VI	CAS-VI-B	68133	71240	cas9/csa3
IMG_2651869505|Ga0105479_11	2	CAS-III	CAS-III-D	348028	355404	cas12/cas3/csx19
IMG_2651869505|Ga0105479_11	3	CAS-VI	CAS-VI-B	1123911	1129063	cmr5/cas3
IMG_2651869505|Ga0105479_11	4	CAS-V	CAS-V-A	1137672	1139039	cas3/cas5
IMG_2651869505|Ga0105479_11	5	CAS-V	CAS-V-A	1390597	1393351	cas12/csa3
IMG_2651869505|Ga0105479_11	6	CAS-V	CAS-V-A	1626499	1629357	csa3/cas12
IMG_2657244923|Ga0114842_11	1	CAS-I	CAS-I-U	219760	224085	cas3/cas7/DinG
IMG_2657244923|Ga0114842_11	2	CAS-II	CAS-II-C	272238	278113	csx3/cmr5/csa5
IMG_2657244923|Ga0114842_11	3	CAS-II	CAS-II-C	1722655	1725145	csx19/cas5
IMG_2657244923|Ga0114842_11	4	CAS-II	CAS-II-C	3192121	3194020	cmr5/cas5
IMG_2657245301|Ga0101245_105	1	CAS-VI	CAS-VI-B	31247	38778	cas3/csx1
IMG_2657245302|Ga0101246_105	1	CAS-VI	CAS-VI-B	31247	38778	cas3/csx1
IMG_2663763551|Ga0116864_12	1	CAS-V	CAS-V-A	2944	4804	cas3/csn2
IMG_2684622838|Ga0131986_106	1	CAS-II	CAS-II-C	5691	8387	cas5/csx1
IMG_2690315682|Ga0132832_117	1	CAS-VI	CAS-VI-B	113338	117434	cas3/cas4
IMG_2700988660|Ga0138969_101	1	CAS-V	CAS-V-A	61478	63609	cas6/cas12
IMG_2700988660|Ga0138969_101	2	CAS-V	CAS-V-A	119116	120810	csn2/cas3
IMG_2716884885|Ga0131986_107	1	CAS-II	CAS-II-C	5691	8387	cas5/csx1
IMG_2718217641|Ga0180309_114	1	CAS-I	CAS-I-A	219	9367	cas4/cas2/cas1/cas6/csx1/csa5/cas7/cas5/cas8/cas3
IMG_2718217643|Ga0180308_101	1	CAS-VI	CAS-VI-B	53051	55325	cas8/csa3
IMG_2718217643|Ga0180308_101	2	CAS-II	CAS-II-C	138904	148571	csa3/csx3/cas3
IMG_2718217643|Ga0180308_103	1	CAS-II	CAS-II-C	2362	8183	csx3/csa3/cas12
IMG_2718217644|Ga0177927_142	1	CAS-III	CAS-III-A	51926	62636	csm2/cas7/cas10/cas5/csx1/csm6
IMG_2718217644|Ga0177927_142	2	CAS-I	CAS-I-B	84452	88220	cas6/cas8/cas3
IMG_2718217645|Ga0180307_118	1	CAS-V	CAS-V-A	23343	24522	cas7/csa5
IMG_2718217646|Ga0180324_102	1	CAS-II	CAS-II-A	30071	32489	cas12/csn2
IMG_2718217646|Ga0180324_102	2	CAS-II	CAS-II-C	105397	109200	cas12/csx3/csf1
IMG_2718217646|Ga0180324_102	3	CAS-VI	CAS-VI-B	128954	132373	csa3/cas7
IMG_2718217646|Ga0180324_102	4	CAS-VI	CAS-VI-B	202648	207065	cas10/csa5
IMG_2718217646|Ga0180324_102	5	CAS-V	CAS-V-A	225739	229279	cas3/cas4
IMG_2718217646|Ga0180324_103	1	CAS-V	CAS-V-A	92464	96093	cas12/cas5
IMG_2718217684|Ga0180356_11	1	CAS-III	CAS-III-D	233939	235621	cas5/cas7
IMG_2718217684|Ga0180356_11	2	CAS-II	CAS-II-C	352019	359297	csx3/cas3
IMG_2718217684|Ga0180356_11	3	CAS-VI	CAS-VI-B	461038	470176	cas3/cas7
IMG_2718217684|Ga0180356_12	1	CAS-VI	CAS-VI-B	218602	221755	csn2/csa3
IMG_2718217684|Ga0180356_13	1	CAS-V	CAS-V-A	29305	32480	DinG/cas10
IMG_2718217684|Ga0180356_13	2	CAS-I	CAS-I-B	45158	53228	cas6/cas3/cas8/cas7/cas5/cas1/cas2
IMG_2718217702|Ga0175697_11	1	CAS-I	CAS-I-E	377216	381701	cas3/DinG
IMG_2718217702|Ga0175697_11	2	CAS-VI	CAS-VI-B	526465	529967	cas10/csa5
IMG_2718217702|Ga0175697_11	3	CAS-I	CAS-I-B	1614733	1620909	cas6/cas8/cas7/cas5/cas3
IMG_2721755844|Ga0181444_1006	1	CAS-IV	CAS-IV-A	6886	10080	cas7/cas5/csf1/cas6
IMG_2721755844|Ga0181444_1006	2	CAS-III	CAS-III-A	16267	23615	cas10/csm2/cas7/cas5/csx1/cas6/cas12
IMG_2728369526|Ga0154065_137	1	CAS-VI	CAS-VI-B	249529	252157	csa3/cas10
IMG_2728369526|Ga0154065_137	2	CAS-V	CAS-V-A	259888	260585	csa3/cas12
IMG_2728369526|Ga0154065_154	1	CAS-VI	CAS-VI-B	114717	118728	cas3/cas4
IMG_2731639178|Ga0186899_102	1	CAS-V	CAS-V-A	17745	18966	cas12/cas6
IMG_2731639230|Ga0187384_104	1	CAS-V	CAS-V-A	26480	32407	cas4/cas3
IMG_2740891886|Ga0190855_101	1	CAS-V	CAS-V-A	29096	30956	cas3/csn2
IMG_2740891886|Ga0190855_101	2	CAS-III	CAS-III-D	49644	50381	cas7/cas3
IMG_2740891974|Ga0190867_11	1	CAS-V	CAS-V-A	48114	48874	cas12/cmr5
IMG_2757320681|Ga0226572_11	1	CAS-V	CAS-V-A	101148	106847	cas12/csa3/cas4
IMG_2757320681|Ga0226572_11	2	CAS-VI	CAS-VI-B	377719	382847	cmr5/cas3
IMG_2757320681|Ga0226572_11	3	CAS-V	CAS-V-A	656933	658165	cas2/csm2
IMG_2757320681|Ga0226572_11	4	CAS-VI	CAS-VI-B	1627499	1629771	csn2/cas3
IMG_2757320681|Ga0226572_11	5	CAS-V	CAS-V-A	1707731	1715215	cas3/csn2/cas12
IMG_2757320681|Ga0226572_11	6	CAS-V	CAS-V-A	1771412	1773239	cas12/csx1
IMG_2757320762|Ga0226285_11	1	CAS-V	CAS-V-A	157754	160204	csx27/cas12
IMG_2757320762|Ga0226285_11	2	CAS-V	CAS-V-A	317779	321102	cas4/cas3
IMG_2757320762|Ga0226285_11	3	CAS-VI	CAS-VI-B	578887	580847	csm2/cas6
IMG_2757320762|Ga0226285_11	4	CAS-VI	CAS-VI-B	876481	878280	csa5/cmr5
IMG_2757320762|Ga0226285_11	5	CAS-III	CAS-III-D	903126	905363	cas12/cas7
IMG_2757320762|Ga0226285_11	6	CAS-V	CAS-V-A	992459	995797	DinG/cas9
IMG_2757320762|Ga0226285_11	7	CAS-V	CAS-V-A	1240708	1243596	csa3/csf1/cas12
IMG_2770939425|Ga0254992_104	1	CAS-III	CAS-III-D	54747	59691	csx19/cas3
IMG_2770939425|Ga0254992_134	1	CAS-I	CAS-I-B	37	4231	cas1/cas2/cas8/cas7/cas5
IMG_2770939425|Ga0254992_142	1	CAS-III	CAS-III-D	54747	59691	csx19/cas3
IMG_2770939425|Ga0254992_172	1	CAS-I	CAS-I-B	37	4231	cas1/cas2/cas8/cas7/cas5
IMG_2770939431|Ga0254998_1032	1	CAS-I	CAS-I-B	1427	8958	cas2/cas1/cas4/cas3/cas5/cas7/cas8/cas6
IMG_2770939431|Ga0254998_1098	1	CAS-I	CAS-I-B	1427	8958	cas2/cas1/cas4/cas3/cas5/cas7/cas8/cas6
IMG_2775506846|Ga0259653_101	1	CAS-V	CAS-V-A	189290	190827	csn2/cas10
IMG_2775506846|Ga0259653_103	1	CAS-V	CAS-V-A	48860	50612	cas12/csx1
IMG_2775506846|Ga0259653_103	2	CAS-V	CAS-V-A	178673	184277	cas12/csa3/cas4
IMG_2775506846|Ga0259653_103	3	CAS-VI	CAS-VI-B	583074	587147	csa3/cas7
IMG_2775506846|Ga0259653_103	4	CAS-III	CAS-III-C	663279	664875	cmr5/csa3
IMG_2775506851|Ga0258991_11	1	CAS-V	CAS-V-A	97609	100422	cas12/csa3
IMG_2775506851|Ga0258991_11	2	CAS-VI	CAS-VI-B	383173	388293	cmr5/cas3
IMG_2775506851|Ga0258991_11	3	CAS-VI	CAS-VI-B	710462	714398	cmr5/cas4
IMG_2775506851|Ga0258991_11	4	CAS-V	CAS-V-F	823057	824989	cas8/cas12
IMG_2775506851|Ga0258991_11	5	CAS-V	CAS-V-A	1547058	1547502	cas6/cas12
IMG_2775506851|Ga0258991_11	6	CAS-V	CAS-V-F	1805676	1808197	cas12/cas3
IMG_2775506851|Ga0258991_11	7	CAS-II	CAS-II-C	1822961	1826500	cas12/csx3/cas8
IMG_2775506851|Ga0258991_11	8	CAS-V	CAS-V-F	1929640	1932976	cas12/csa3
IMG_2775506851|Ga0258991_11	9	CAS-V	CAS-V-A	1939009	1940816	cas12/csx1
IMG_2775506854|Ga0262516_110	1	CAS-VI	CAS-VI-B	50232	52502	csn2/cas3
IMG_2786546742|Ga0301846_1223	1	CAS-I	CAS-I-B	1241	4574	cas5/cas7/cas8
IMG_2788500263|Ga0272246_11	1	CAS-III	CAS-III-D	196897	198347	cas7/csa3
IMG_2788500263|Ga0272246_11	2	CAS-VI	CAS-VI-B	815767	818013	cas3/cmr5
IMG_2788500263|Ga0272246_11	3	CAS-V	CAS-V-A	1473417	1476870	cas13/cas12
IMG_2788500263|Ga0272246_11	4	CAS-I	CAS-I-B	1595546	1605662	cas2/cas1/cas4/cas3/cas5/cas7/cas11/cas8/cas6
IMG_2835855479|Ga0394588_02	1	CAS-V	CAS-V-A	2944	4804	cas3/csn2
IMG_2835872559|Ga0394600_06	1	CAS-II	CAS-II-C	5691	8387	cas5/csx1
IMG_2835885058|Ga0394545_05	1	CAS-VI	CAS-VI-B	31247	38778	cas3/csx1
IMG_2835892398|Ga0394659_01	1	CAS-V	CAS-V-A	61478	63609	cas6/cas12
IMG_2835892398|Ga0394659_01	2	CAS-V	CAS-V-A	119116	120810	csn2/cas3
IMG_2835928614|Ga0394516_26	1	CAS-V	CAS-V-A	9388	11512	cas12/csx27/cas4
IMG_2893504143|Ga0454304_01	1	CAS-V	CAS-V-A	69898	70339	cas6/cas12
IMG_2893504143|Ga0454304_01	2	CAS-VI	CAS-VI-B	289236	292815	cas1/cas10
IMG_2932130896|Ga0503004_01	1	CAS-II	CAS-II-C	387435	389212	csm2/csx3
IMG_2932130896|Ga0503004_01	2	CAS-V	CAS-V-A	1255230	1257123	csx1/cas12
IMG_2932130896|Ga0503004_01	3	CAS-V	CAS-V-A	1337518	1341149	csa3/cas3
IMG_2932130896|Ga0503004_01	4	CAS-II	CAS-II-C	1691208	1695417	cmr5/csx3/csx1
IMG_2988910918|Ga0486594_01	1	CAS-V	CAS-V-A	490978	492796	csn2/cas12
IMG_2988910918|Ga0486594_01	2	CAS-I	CAS-I-B	727621	733821	cas3/cas4/cas1/cas12
IMG_2988910918|Ga0486594_01	3	CAS-V	CAS-V-A	753985	754697	csa3/cmr5
IMG_2988910918|Ga0486594_01	4	CAS-V	CAS-V-A	1026282	1030510	csn2/cas12
IMG_2988910918|Ga0486594_01	5	CAS-VI	CAS-VI-B	1237362	1239157	cse2/csa3
IMG_2998977501|Ga0443082_01	1	CAS-III	CAS-III-D	33389	33952	cas7/csx1
IMG_2998977501|Ga0443082_01	2	CAS-III	CAS-III-D	403017	403969	cas7/csa3
IMG_2998977501|Ga0443082_01	3	CAS-II	CAS-II-C	447802	449573	csx3/csm2
IMG_2998977501|Ga0443082_01	4	CAS-III	CAS-III-D	541785	544143	cas7/cas12
IMG_2998977501|Ga0443082_01	5	CAS-V	CAS-V-A	777349	778855	cas4/cas10
IMG_2998977501|Ga0443082_01	6	CAS-V	CAS-V-A	903775	906140	csn2/csa5
IMG_2998977501|Ga0443082_01	7	CAS-III	CAS-III-D	988588	993150	csx27/cas12/cas7
IMG_2998977501|Ga0443082_01	8	CAS-VI	CAS-VI-B	1058547	1063018	cas7/csa5
IMG_2998977501|Ga0443082_01	9	CAS-V	CAS-V-A	1200855	1202743	cas12/csx1
IMG_2999079349|Ga0477830_006	1	CAS-III	CAS-III-D	46294	49407	cas7/cas4
IMG_2999079349|Ga0477830_006	2	CAS-VI	CAS-VI-B	84198	86674	cmr5/cas10
IMG_2999081643|Ga0477832_02	1	CAS-VI	CAS-VI-B	352578	353703	cas10/cas8
IMG_2999081643|Ga0477832_04	1	CAS-V	CAS-V-A	24879	28379	csm6/cas3
IMG_2999081643|Ga0477832_04	2	CAS-II	CAS-II-C	352212	353989	csm2/csx3
IMG_2999081643|Ga0477832_04	3	CAS-III	CAS-III-D	417869	418869	csa3/cas7
IMG_2999081643|Ga0477832_05	1	CAS-V	CAS-V-A	18090	19983	csx1/cas12
IMG_2999081643|Ga0477832_05	2	CAS-V	CAS-V-A	37340	40660	cas3/csa5
IMG_2999081643|Ga0477832_05	3	CAS-V	CAS-V-A	63099	66722	csa3/cas3
IMG_2999655546|Ga0452295_04	1	CAS-V	CAS-V-A	206230	208123	csx1/cas12
IMG_3000030030|Ga0581306_01	1	CAS-VI	CAS-VI-B	1303980	1306255	csa3/cas1/cas11
IMG_3000030030|Ga0581306_01	2	CAS-II	CAS-II-C	1524962	1528879	cas8/csx3
IMG_3000030030|Ga0581306_01	3	CAS-VI	CAS-VI-B	1613566	1615815	csm2/cas10
IMG_3000188996|Ga0491106_01	1	CAS-V	CAS-V-A	526071	527808	csx1/cas10
IMG_3000188996|Ga0491106_01	2	CAS-VI	CAS-VI-B	812736	817610	csn2/csx3
IMG_3000334385|Ga0442396_10	1	CAS-VI	CAS-VI-B	40605	44236	csa3/cas3
IMG_3000629614|Ga0452980_01	1	CAS-I	CAS-I-E	1177542	1182153	DinG/cas3
IMG_3000629614|Ga0452980_01	2	CAS-V	CAS-V-A	1233112	1234181	cas8/cas6
IMG_3000629614|Ga0452980_01	3	CAS-V	CAS-V-A	1518596	1519984	csx3/cas12
IMG_3000629614|Ga0452980_01	4	CAS-V	CAS-V-A	2685538	2686312	cas12/csx25
IMG_3300008000|Ga0105162_1000244	1	CAS-VI	CAS-VI-B	9932	13906	csa3/cas3
IMG_3300008000|Ga0105162_1000461	1	CAS-III	CAS-III-A	1343	12617	cas4/cas7/cas5/cas10/csm2/csx1
IMG_3300010289|Ga0129299_1000464	1	CAS-I	CAS-I-B	5274	14029	cas2/cas1/cas4/cas3/cas7/cas8/cas5
IMG_3300020567|Ga0213465_1081422	1	CAS-V	CAS-V-A	116855	120308	cas12/cas13
IMG_3300020567|Ga0213465_1458093	1	CAS-I	CAS-I-A	4627	14950	cas4/cas2/cas1/csm6/cas6/csa5/cas7/cas5/cas8/cas3
IMG_3300020567|Ga0213465_1495018	1	CAS-I	CAS-I-B	576	10692	cas2/cas1/cas4/cas3/cas5/cas7/cas11/cas8/cas6
IMG_3300020567|Ga0213465_1738214	1	CAS-III	CAS-III-D	986	9548	cas7/cas5/cas10/csm2
IMG_3300025060|Ga0209289_100156	1	CAS-I	CAS-I-C	117	9579	cas7/cas10/cas5/csx1
IMG_3300025060|Ga0209289_100156	2	CAS-I	CAS-I-A	23500	33915	cas4/cas2/cas1/csa3/cas6/csa5/cas7/cas5/cas8/cas3
IMG_3300025060|Ga0209289_100386	1	CAS-III	CAS-III-A	2561	13834	cas4/cas7/cas5/cas10/csm2/csx1
IMG_641228499|NC_010085	1	CAS-V	CAS-V-A	1183307	1185195	csx1/cas12
IMG_641228499|NC_010085	2	CAS-VI	CAS-VI-B	1199476	1201579	csn2/csa3
IMG_641228499|NC_010085	3	CAS-VI	CAS-VI-B	1220815	1223168	cmr5/cas7
IMG_641228499|NC_010085	4	CAS-V	CAS-V-A	1446968	1451207	cas12/csx27/cas5
IMG_641228499|NC_010085	5	CAS-II	CAS-II-A	1569248	1574376	csa5/csn2/csx19
IMG_641522613|NS_000189	1	CAS-V	CAS-V-A	188290	192004	DinG/cas3/csa5
IMG_641522613|NS_000189	2	CAS-VI	CAS-VI-B	1434079	1437620	csn2/csx1
IMG_641522613|NS_000189	3	CAS-V	CAS-V-A	1467880	1470062	cas12/cas4
IMG_651324018|NZ_AEGP01000029	1	CAS-II	CAS-II-C	165264	167876	csx3/cmr5
IMG_651324076|NZ_AFPU01000001	1	CAS-VI	CAS-VI-B	342061	346129	cmr5/csa5
IMG_651324076|NZ_AFPU01000001	2	CAS-VI	CAS-VI-B	595678	599072	cas1/cas7
IMG_651324076|NZ_AFPU01000001	3	CAS-VI	CAS-VI-B	1275094	1278932	cas2/cmr5
IMG_651324076|NZ_AFPU01000001	4	CAS-V	CAS-V-A	1440228	1443883	cas12/csm6
