## Supplementary Dataset 9 for "A global viromic survey reveals unprecedented viral diversity within ammonium-oxidizing archaea and related lineages" (part 1 of 3)

viral ORF	archaeal ORF	Protein family	bitscore	mcl selection	transfer score (cross lineage or inter lineage)	GC content score	scaffold N50 score	region taxonomy score (archaea+1, bacteria-1, eukaryotes-1, and viruses/others+0)	Score Sum
vir:IMGVR_UViG_3300005298_000040|3300005298|Ga0071330_1070915_12	arc:GenBank_GCA_029776065.1|JARVJP010000011.1_470	cluster_1	75	Y	1	1	1	-1	2
vir:IMGVR_UViG_3300005298_000040|3300005298|Ga0071330_1070915_12	arc:GenBank_GCA_021324115.1|JAJPJS010000008.1_150	cluster_1	63	Y	1	1	1	-1	2
vir:IMGVR_UViG_3300005298_000040|3300005298|Ga0071330_1070915_12	arc:GenBank_GCA_033581475.1|JAVQTE010000002.1_66	cluster_1	62	Y	1	1	1	-1	2
vir:IMGVR_UViG_3300005298_000040|3300005298|Ga0071330_1070915_12	arc:GenBank_GCA_021324115.1|JAJPJS010000008.1_153	cluster_1	58	Y	1	1	1	-1	2
vir:IMGVR_UViG_3300005298_000040|3300005298|Ga0071330_1070915_12	arc:GenBank_GCA_021324115.1|JAJPJS010000008.1_142	cluster_1	57	Y	1	1	1	-1	2
vir:IMGVR_UViG_3300005298_000040|3300005298|Ga0071330_1070915_12	arc:GenBank_GCA_000802205.2|CP012850.1_2313	cluster_1	55	Y	1	1	1	-1	2
vir:IMGVR_UViG_3300005298_000040|3300005298|Ga0071330_1070915_12	arc:IMG_2657244923|Ga0114842_11_1582	cluster_1	55	Y	1	1	1	-1	2
vir:IMGVR_UViG_3300005298_000040|3300005298|Ga0071330_1070915_12	arc:GenBank_GCA_028867035.1|JAGWHB010000004.1_134	cluster_1	53	Y	1	0	0	-1	0
vir:IMGVR_UViG_3300005298_000040|3300005298|Ga0071330_1070915_12	arc:GenBank_GCA_016871995.1|VHBL01000001.1_636	cluster_1	53	Y	1	1	1	1	4
vir:IMGVR_UViG_3300005298_000040|3300005298|Ga0071330_1070915_12	arc:GenBank_GCA_027887045.1|JAPCJH010000001.1_65	cluster_1	52	Y	1	1	1	-1	2
vir:IMGVR_UViG_3300005298_000040|3300005298|Ga0071330_1070915_12	arc:IMG_2718217702|Ga0175697_11_1563	cluster_1	51	Y	1	1	1	1	4
vir:IMGVR_UViG_3300005298_000040|3300005298|Ga0071330_1070915_12	arc:IMG_2603880166|Ga0064587_11_1696	cluster_1	51	Y	1	1	1	1	4
vir:IMGVR_UViG_3300005298_000040|3300005298|Ga0071330_1070915_12	arc:GenBank_GCA_001870125.1|CP017922.1_1696	cluster_1	51	Y	1	1	1	1	4
vir:IMGVR_UViG_3300027886_000012|3300027886|Ga0209486_10000175_31	arc:GenBank_GCA_016871995.1|VHBL01000001.1_636	cluster_1	124	Y	1	1	1	1	4
vir:IMGVR_UViG_3300027886_000012|3300027886|Ga0209486_10000175_31	arc:GenBank_GCA_023481325.1|JAMCWH010000029.1_192	cluster_1	99	Y	1	0	1	-1	1
vir:IMGVR_UViG_3300027886_000012|3300027886|Ga0209486_10000175_31	arc:IMG_2757320681|Ga0226572_11_1780	cluster_1	94	Y	1	1	1	-1	2
vir:IMGVR_UViG_3300027886_000012|3300027886|Ga0209486_10000175_31	arc:GenBank_GCA_900065925.1|LN890280.1_218	cluster_1	94	Y	1	1	1	-1	2
vir:IMGVR_UViG_3300027886_000012|3300027886|Ga0209486_10000175_31	arc:IMG_2651869505|Ga0105479_11_1242	cluster_1	91	Y	1	0	1	-1	1
vir:IMGVR_UViG_3300027886_000012|3300027886|Ga0209486_10000175_31	arc:GenBank_GCA_002787055.1|CP024808.1_1242	cluster_1	91	Y	1	0	1	-1	1
vir:IMGVR_UViG_3300027886_000012|3300027886|Ga0209486_10000175_31	arc:IMG_2757320681|Ga0226572_11_584	cluster_1	87	Y	1	1	1	1	4
vir:IMGVR_UViG_3300027886_000012|3300027886|Ga0209486_10000175_31	arc:GenBank_GCA_900065925.1|LN890280.1_1414	cluster_1	87	Y	1	1	1	1	4
vir:IMGVR_UViG_3300027886_000012|3300027886|Ga0209486_10000175_31	arc:GenBank_GCA_013215285.1|JABSRD010000001.1_75	cluster_1	84	Y	1	1	1	-1	2
vir:IMGVR_UViG_3300027886_000012|3300027886|Ga0209486_10000175_31	arc:GenBank_GCA_022969015.1|JALJPI010000001.1_75	cluster_1	84	Y	1	1	1	-1	2
vir:IMGVR_UViG_3300027886_000012|3300027886|Ga0209486_10000175_31	arc:GenBank_GCA_028867035.1|JAGWHB010000004.1_134	cluster_1	84	Y	1	0	0	-1	0
vir:IMGVR_UViG_3300027886_000012|3300027886|Ga0209486_10000175_31	arc:IMG_2932130896|Ga0503004_01_85	cluster_1	84	Y	1	1	1	1	4
vir:IMGVR_UViG_3300027886_000012|3300027886|Ga0209486_10000175_31	arc:GenBank_GCA_030059695.1|JANVYT010000001.1_335	cluster_1	83	Y	1	1	1	-1	2
vir:IMGVR_UViG_3300027886_000012|3300027886|Ga0209486_10000175_31	arc:GenBank_GCA_032906685.1|JAJTZD010000001.1_12	cluster_1	83	Y	1	1	1	1	4
vir:IMGVR_UViG_3300027886_000012|3300027886|Ga0209486_10000175_31	arc:GenBank_GCA_030059665.1|JANVYR010000002.1_532	cluster_1	80	Y	1	1	0	1	3
vir:IMGVR_UViG_3300027886_000012|3300027886|Ga0209486_10000175_31	arc:GenBank_GCA_029862745.1|JAOTWS010000002.1_246	cluster_1	80	Y	1	1	1	-1	2
vir:IMGVR_UViG_3300027886_000012|3300027886|Ga0209486_10000175_31	arc:GenBank_GCA_000270325.1|BA000048.1_819	cluster_1	79	Y	1	1	1	-1	2
vir:IMGVR_UViG_3300027886_000012|3300027886|Ga0209486_10000175_31	arc:IMG_2504643023|CCsub_BA000048_1_819	cluster_1	79	Y	1	1	1	-1	2
vir:IMGVR_UViG_3300027886_000012|3300027886|Ga0209486_10000175_31	arc:IMG_2264867017|CandCaldi1_gi343484215.1_819	cluster_1	79	Y	1	1	1	-1	2
vir:IMGVR_UViG_3300027886_000012|3300027886|Ga0209486_10000175_31	arc:GenBank_GCA_021324115.1|JAJPJS010000008.1_150	cluster_1	79	Y	1	1	1	-1	2
vir:IMGVR_UViG_3300027886_000012|3300027886|Ga0209486_10000175_31	arc:GenBank_GCA_013407145.1|CP026993.1_155	cluster_1	79	Y	1	1	1	-1	2
vir:IMGVR_UViG_3300027886_000012|3300027886|Ga0209486_10000175_31	arc:IMG_2518645532|CP003842_81	cluster_1	78	Y	1	0	1	-1	1
vir:IMGVR_UViG_3300027886_000012|3300027886|Ga0209486_10000175_31	arc:GenBank_GCA_000299365.1|CP003842.1_81	cluster_1	78	Y	1	0	1	-1	1
vir:IMGVR_UViG_3300027886_000012|3300027886|Ga0209486_10000175_31	arc:GenBank_GCA_013407145.1|CP026993.1_159	cluster_1	78	Y	1	1	1	-1	2
vir:IMGVR_UViG_3300027886_000012|3300027886|Ga0209486_10000175_31	arc:GenBank_GCA_900177045.1|LT841358.1_1093	cluster_1	78	Y	1	1	1	-1	2
vir:IMGVR_UViG_3300027886_000012|3300027886|Ga0209486_10000175_31	arc:IMG_2775506851|Ga0258991_11_589	cluster_1	78	Y	1	1	1	-1	2
vir:IMGVR_UViG_3300027886_000012|3300027886|Ga0209486_10000175_31	arc:GenBank_GCA_013215285.1|JABSRD010000001.1_42	cluster_1	77	Y	1	1	1	-1	2
vir:IMGVR_UViG_3300027886_000012|3300027886|Ga0209486_10000175_31	arc:GenBank_GCA_022969015.1|JALJPI010000001.1_42	cluster_1	77	Y	1	1	1	-1	2
vir:IMGVR_UViG_3300027886_000012|3300027886|Ga0209486_10000175_31	arc:GenBank_GCA_027386815.1|DAHXTD010000002.1_237	cluster_1	76	Y	1	1	1	1	4
vir:IMGVR_UViG_3300027886_000012|3300027886|Ga0209486_10000175_31	arc:GenBank_GCA_029891635.1|CP070275.1_1062	cluster_1	76	Y	1	1	1	1	4
vir:IMGVR_UViG_3300027886_000012|3300027886|Ga0209486_10000175_31	arc:GenBank_GCA_029786175.1|JAFLYF010000001.1_1175	cluster_1	76	Y	1	1	1	1	4
vir:IMGVR_UViG_3300027886_000012|3300027886|Ga0209486_10000175_31	arc:GenBank_GCA_027386755.1|DAHXTE010000008.1_198	cluster_1	76	Y	1	1	1	1	4
vir:IMGVR_UViG_3300027886_000012|3300027886|Ga0209486_10000175_31	arc:GenBank_GCA_029785875.1|JAFLYU010000002.1_235	cluster_1	76	Y	1	1	1	1	4
vir:IMGVR_UViG_3300027886_000012|3300027886|Ga0209486_10000175_31	arc:GenBank_GCA_027459145.1|DAIDOK010000002.1_175	cluster_1	76	Y	1	1	1	1	4
vir:IMGVR_UViG_3300027886_000012|3300027886|Ga0209486_10000175_31	arc:GenBank_GCA_029785725.1|JAFLZD010000002.1_197	cluster_1	76	Y	1	1	0	1	3
vir:IMGVR_UViG_3300027886_000012|3300027886|Ga0209486_10000175_31	arc:IMG_3000629614|Ga0452980_01_145	cluster_1	76	Y	1	0	1	-1	1
vir:IMGVR_UViG_3300027886_000012|3300027886|Ga0209486_10000175_31	arc:GenBank_GCA_900696045.1|LR216287.1_145	cluster_1	76	Y	1	0	1	-1	1
vir:IMGVR_UViG_3300027886_000012|3300027886|Ga0209486_10000175_31	arc:GenBank_GCA_013388945.1|JACAEH010000004.1_203	cluster_1	76	Y	1	0	1	1	3
vir:IMGVR_UViG_3300027886_000012|3300027886|Ga0209486_10000175_31	arc:IMG_2775506851|Ga0258991_11_2003	cluster_1	76	Y	1	0	1	-1	1
vir:IMGVR_UViG_3300027886_000012|3300027886|Ga0209486_10000175_31	arc:GenBank_GCA_900177045.1|LT841358.1_1907	cluster_1	76	Y	1	0	1	-1	1
vir:IMGVR_UViG_3300027886_000012|3300027886|Ga0209486_10000175_31	arc:GenBank_GCA_025998175.1|AP026695.1_1938	cluster_1	74	Y	1	0	1	-1	1
vir:IMGVR_UViG_3300027886_000012|3300027886|Ga0209486_10000175_31	arc:GenBank_GCA_025699065.1|JAILWF010000002.1_68	cluster_1	74	Y	1	1	1	-1	2
vir:IMGVR_UViG_3300027886_000012|3300027886|Ga0209486_10000175_31	arc:GenBank_GCA_029785195.1|JAFMAD010000001.1_139	cluster_1	74	Y	1	0	1	1	3
vir:IMGVR_UViG_3300027886_000012|3300027886|Ga0209486_10000175_31	arc:GenBank_GCA_028867755.1|JAGWFT010000001.1_55	cluster_1	74	Y	1	0	1	-1	1
vir:IMGVR_UViG_3300027886_000012|3300027886|Ga0209486_10000175_31	arc:GenBank_GCA_029775855.1|JARVJZ010000001.1_192	cluster_1	73	Y	1	1	1	1	4
vir:IMGVR_UViG_3300027886_000012|3300027886|Ga0209486_10000175_31	arc:GenBank_GCA_033581295.1|JAVQTN010000002.1_54	cluster_1	70	Y	1	0	1	-1	1
vir:IMGVR_UViG_3300027886_000012|3300027886|Ga0209486_10000175_31	arc:GenBank_GCA_029891635.1|CP070275.1_478	cluster_1	70	Y	1	0	1	-1	1
vir:IMGVR_UViG_3300027886_000012|3300027886|Ga0209486_10000175_31	arc:GenBank_GCA_029786175.1|JAFLYF010000001.1_579	cluster_1	70	Y	1	0	1	-1	1
vir:IMGVR_UViG_3300027886_000012|3300027886|Ga0209486_10000175_31	arc:GenBank_GCA_014078535.1|MU078702.1_212	cluster_1	69	Y	1	0	1	1	3
vir:IMGVR_UViG_3300027886_000012|3300027886|Ga0209486_10000175_31	arc:IMG_2627853696|Ga0077946_11_1884	cluster_1	69	Y	1	0	1	-1	1
vir:IMGVR_UViG_3300027886_000012|3300027886|Ga0209486_10000175_31	arc:GenBank_GCA_000875775.1|CP010868.1_44	cluster_1	69	Y	1	0	1	-1	1
vir:IMGVR_UViG_3300027886_000012|3300027886|Ga0209486_10000175_31	arc:GenBank_GCA_025699075.1|JAILWG010000002.1_94	cluster_1	68	Y	1	0	1	1	3
vir:IMGVR_UViG_3300027886_000012|3300027886|Ga0209486_10000175_31	arc:GenBank_GCA_013407185.1|CP026995.1_174	cluster_1	67	Y	1	0	1	1	3
vir:IMGVR_UViG_3300027886_000012|3300027886|Ga0209486_10000175_31	arc:IMG_8067625841|Ga0479915_01_174	cluster_1	67	Y	1	0	1	1	3
vir:IMGVR_UViG_3300027886_000012|3300027886|Ga0209486_10000175_31	arc:GenBank_GCA_023539435.1|JAKCEZ010000001.1_6	cluster_1	63	Y	1	0	1	-1	1
vir:IMGVR_UViG_3300027886_000012|3300027886|Ga0209486_10000175_31	arc:GenBank_GCA_023265135.1|JAHFUM010000001.1_323	cluster_1	63	Y	1	1	1	1	4
vir:IMGVR_UViG_3300027886_000012|3300027886|Ga0209486_10000175_31	arc:GenBank_GCA_000299365.1|CP003842.1_91	cluster_1	63	Y	1	1	1	-1	2
vir:IMGVR_UViG_3300027886_000012|3300027886|Ga0209486_10000175_31	arc:IMG_2518645532|CP003842_91	cluster_1	63	Y	1	1	1	-1	2
vir:IMGVR_UViG_3300027886_000012|3300027886|Ga0209486_10000175_31	arc:IMG_2706794823|Ga0008795_101_172	cluster_1	61	Y	1	1	1	1	4
vir:IMGVR_UViG_3300027886_000012|3300027886|Ga0209486_10000175_31	arc:GenBank_GCA_025699025.1|JAILWJ010000002.1_259	cluster_1	59	Y	1	0	1	1	3
vir:IMGVR_UViG_3300027886_000012|3300027886|Ga0209486_10000175_31	arc:GenBank_GCA_025699125.1|JAILWC010000002.1_291	cluster_1	59	Y	1	0	1	1	3
vir:IMGVR_UViG_3300027886_000012|3300027886|Ga0209486_10000175_31	arc:GenBank_GCA_025699075.1|JAILWG010000002.1_90	cluster_1	59	Y	1	0	1	-1	1
vir:IMGVR_UViG_3300027886_000012|3300027886|Ga0209486_10000175_31	arc:GenBank_GCA_025698845.1|JAILWR010000002.1_244	cluster_1	58	Y	1	0	1	1	3
vir:IMGVR_UViG_3300027886_000012|3300027886|Ga0209486_10000175_31	arc:GenBank_GCA_029786115.1|JAFLYM010000001.1_164	cluster_1	57	Y	1	0	1	1	3
vir:IMGVR_UViG_3300027886_000012|3300027886|Ga0209486_10000175_31	arc:GenBank_GCA_025059745.1|JANXDH010000004.1_136	cluster_1	56	Y	1	0	1	1	3
vir:IMGVR_UViG_3300027886_000012|3300027886|Ga0209486_10000175_31	arc:GenBank_GCA_033581295.1|JAVQTN010000003.1_136	cluster_1	56	Y	1	0	0	1	2
vir:IMGVR_UViG_3300027886_000012|3300027886|Ga0209486_10000175_31	arc:GenBank_GCA_000812185.1|CP007026.1_149	cluster_1	55	Y	1	0	1	1	3
vir:IMGVR_UViG_3300027886_000012|3300027886|Ga0209486_10000175_31	arc:GenBank_GCA_003045125.1|LXWN01000002.1_345	cluster_1	55	Y	1	1	0	1	3
vir:IMGVR_UViG_3300027886_000012|3300027886|Ga0209486_10000175_31	arc:IMG_2630968793|Ga0069311_11_148	cluster_1	55	Y	1	0	1	1	3
vir:IMGVR_UViG_3300027886_000012|3300027886|Ga0209486_10000175_31	arc:IMG_2627853696|Ga0077946_11_1892	cluster_1	55	Y	1	0	1	-1	1
vir:IMGVR_UViG_3300027886_000012|3300027886|Ga0209486_10000175_31	arc:GenBank_GCA_000875775.1|CP010868.1_52	cluster_1	55	Y	1	0	1	-1	1
vir:IMGVR_UViG_3300027886_000012|3300027886|Ga0209486_10000175_31	arc:GenBank_GCA_028867755.1|JAGWFT010000001.1_92	cluster_1	54	Y	1	1	1	-1	2
vir:IMGVR_UViG_3300027886_000012|3300027886|Ga0209486_10000175_31	arc:IMG_8067625841|Ga0479915_01_168	cluster_1	54	Y	1	0	1	-1	1
vir:IMGVR_UViG_3300027886_000012|3300027886|Ga0209486_10000175_31	arc:GenBank_GCA_013407185.1|CP026995.1_168	cluster_1	54	Y	1	0	1	-1	1
vir:GenBank_GCA_028242535.1|JAOJYB010000007.1|provirus_3_32173_34	arc:IMG_2630968793|Ga0069311_11_132	cluster_1	469	Y	1	0	1	-1	1
vir:GenBank_GCA_028242535.1|JAOJYB010000007.1|provirus_3_32173_34	arc:GenBank_GCA_000812185.1|CP007026.1_133	cluster_1	469	Y	1	0	1	-1	1
vir:GenBank_GCA_028242535.1|JAOJYB010000007.1|provirus_3_32173_34	arc:GenBank_GCA_003045125.1|LXWN01000002.1_329	cluster_1	469	Y	1	1	0	-1	1
vir:GenBank_GCA_028242535.1|JAOJYB010000007.1|provirus_3_32173_34	arc:IMG_2835855479|Ga0394588_01_547	cluster_1	412	Y	1	0	1	1	3
vir:GenBank_GCA_028242535.1|JAOJYB010000007.1|provirus_3_32173_34	arc:IMG_2663763551|Ga0116864_11_547	cluster_1	412	Y	1	0	1	1	3
vir:GenBank_GCA_028242535.1|JAOJYB010000007.1|provirus_3_32173_34	arc:IMG_2932130896|Ga0503004_01_68	cluster_1	362	Y	1	0	1	1	3
vir:GenBank_GCA_028242535.1|JAOJYB010000007.1|provirus_3_32173_34	arc:GenBank_GCA_030518575.1|CP130341.1_516	cluster_1	360	Y	1	0	1	1	3
vir:GenBank_GCA_028242535.1|JAOJYB010000007.1|provirus_3_32173_34	arc:IMG_8067625841|Ga0479915_01_128	cluster_1	359	Y	1	1	1	1	4
vir:GenBank_GCA_028242535.1|JAOJYB010000007.1|provirus_3_32173_34	arc:GenBank_GCA_013407185.1|CP026995.1_128	cluster_1	359	Y	1	1	1	1	4
vir:GenBank_GCA_028242535.1|JAOJYB010000007.1|provirus_3_32173_34	arc:GenBank_GCA_025698845.1|JAILWR010000002.1_285	cluster_1	353	Y	1	1	1	1	4
vir:GenBank_GCA_028242535.1|JAOJYB010000007.1|provirus_3_32173_34	arc:GenBank_GCA_025699125.1|JAILWC010000002.1_332	cluster_1	349	Y	1	0	1	1	3
vir:GenBank_GCA_028242535.1|JAOJYB010000007.1|provirus_3_32173_34	arc:IMG_2651869505|Ga0105479_11_1274	cluster_1	346	Y	1	0	1	1	3
vir:GenBank_GCA_028242535.1|JAOJYB010000007.1|provirus_3_32173_34	arc:GenBank_GCA_002787055.1|CP024808.1_1274	cluster_1	346	Y	1	0	1	1	3
vir:GenBank_GCA_028242535.1|JAOJYB010000007.1|provirus_3_32173_34	arc:GenBank_GCA_905220655.1|CAJNAQ010000002.1_404	cluster_1	341	Y	1	1	0	1	3
vir:GenBank_GCA_028242535.1|JAOJYB010000007.1|provirus_3_32173_34	arc:IMG_651324076|NZ_AFPU01000001_58	cluster_1	335	Y	1	1	1	1	4
vir:GenBank_GCA_028242535.1|JAOJYB010000007.1|provirus_3_32173_34	arc:GenBank_GCA_000220175.2|AFPU01000001.1_58	cluster_1	335	Y	1	1	1	1	4
vir:GenBank_GCA_028242535.1|JAOJYB010000007.1|provirus_3_32173_34	arc:GenBank_GCA_013407145.1|CP026993.1_127	cluster_1	334	Y	1	0	1	1	3
vir:GenBank_GCA_028242535.1|JAOJYB010000007.1|provirus_3_32173_34	arc:GenBank_GCA_013407385.1|CP030847.1_135	cluster_1	333	Y	1	1	1	1	4
vir:GenBank_GCA_028242535.1|JAOJYB010000007.1|provirus_3_32173_34	arc:GenBank_GCA_000955905.3|CP011097.2_120	cluster_1	333	Y	1	0	1	1	3
vir:GenBank_GCA_028242535.1|JAOJYB010000007.1|provirus_3_32173_34	arc:IMG_2630968650|Ga0077941_11_121	cluster_1	333	Y	1	0	1	1	3
vir:GenBank_GCA_028242535.1|JAOJYB010000007.1|provirus_3_32173_34	arc:GenBank_GCA_025699065.1|JAILWF010000002.1_56	cluster_1	331	Y	1	1	1	1	4
vir:GenBank_GCA_028242535.1|JAOJYB010000007.1|provirus_3_32173_34	arc:IMG_2893504143|Ga0454304_01_325	cluster_1	330	Y	1	1	1	1	4
vir:GenBank_GCA_028242535.1|JAOJYB010000007.1|provirus_3_32173_34	arc:IMG_2634166810|Ga0006939_101_325	cluster_1	330	Y	1	1	1	1	4
vir:GenBank_GCA_028242535.1|JAOJYB010000007.1|provirus_3_32173_34	arc:GenBank_GCA_013407275.1|CP030846.1_1948	cluster_1	327	Y	1	1	1	-1	2
vir:GenBank_GCA_028242535.1|JAOJYB010000007.1|provirus_3_32173_34	arc:IMG_2634166754|Ga0006904_101_15	cluster_1	325	Y	1	0	1	1	3
vir:GenBank_GCA_028242535.1|JAOJYB010000007.1|provirus_3_32173_34	arc:IMG_2706794823|Ga0008795_101_463	cluster_1	319	Y	1	0	1	-1	1
vir:GenBank_GCA_028242535.1|JAOJYB010000007.1|provirus_3_32173_34	arc:GenBank_GCA_900177045.1|LT841358.1_1872	cluster_1	316	Y	1	0	1	-1	1
vir:GenBank_GCA_028242535.1|JAOJYB010000007.1|provirus_3_32173_34	arc:IMG_2775506851|Ga0258991_11_2038	cluster_1	316	Y	1	0	1	-1	1
vir:GenBank_GCA_028242535.1|JAOJYB010000007.1|provirus_3_32173_34	arc:GenBank_GCA_025699255.1|JAILWA010000002.1_23	cluster_1	314	Y	1	0	1	1	3
vir:GenBank_GCA_028242535.1|JAOJYB010000007.1|provirus_3_32173_34	arc:GenBank_GCA_951812645.1|CATOSM010000001.1_1364	cluster_1	312	Y	1	0	1	1	3
vir:GenBank_GCA_028242535.1|JAOJYB010000007.1|provirus_3_32173_34	arc:GenBank_GCA_002156965.1|CP021324.1_119	cluster_1	311	Y	1	0	1	1	3
vir:GenBank_GCA_028242535.1|JAOJYB010000007.1|provirus_3_32173_34	arc:IMG_2757320762|Ga0226285_11_119	cluster_1	311	Y	1	0	1	1	3
vir:GenBank_GCA_028242535.1|JAOJYB010000007.1|provirus_3_32173_34	arc:IMG_2988910918|Ga0486594_01_126	cluster_1	311	Y	1	0	1	1	3
vir:GenBank_GCA_028242535.1|JAOJYB010000007.1|provirus_3_32173_34	arc:GenBank_GCA_013407165.1|CP026994.1_126	cluster_1	311	Y	1	0	1	1	3
vir:GenBank_GCA_028242535.1|JAOJYB010000007.1|provirus_3_32173_34	arc:GenBank_GCA_006740685.1|CP035425.1_874	cluster_1	306	Y	1	0	1	-1	1
vir:GenBank_GCA_028242535.1|JAOJYB010000007.1|provirus_3_32173_34	arc:IMG_2998977501|Ga0443082_01_874	cluster_1	306	Y	1	0	1	-1	1
vir:GenBank_GCA_028242535.1|JAOJYB010000007.1|provirus_3_32173_34	arc:GenBank_GCA_963662995.1|OY760069.1_840	cluster_1	282	Y	1	1	1	-1	2
vir:GenBank_GCA_028242535.1|JAOJYB010000007.1|provirus_3_32173_34	arc:GenBank_GCA_028867755.1|JAGWFT010000001.1_46	cluster_1	270	Y	1	1	1	-1	2
vir:GenBank_GCA_028242535.1|JAOJYB010000007.1|provirus_3_32173_34	arc:IMG_641522613|NS_000189_916	cluster_1	269	Y	1	1	1	-1	2
vir:GenBank_GCA_028242535.1|JAOJYB010000007.1|provirus_3_32173_34	arc:GenBank_GCA_000200715.1|DP000238.1_916	cluster_1	269	Y	1	1	1	-1	2
vir:GenBank_GCA_028242535.1|JAOJYB010000007.1|provirus_3_32173_34	arc:GenBank_GCA_958295735.1|OY282369.1_746	cluster_1	254	Y	1	1	1	-1	2
vir:GenBank_GCA_028242535.1|JAOJYB010000007.1|provirus_3_32173_34	arc:IMG_2757320681|Ga0226572_11_1777	cluster_1	214	Y	1	1	1	1	4
vir:GenBank_GCA_028242535.1|JAOJYB010000007.1|provirus_3_32173_34	arc:GenBank_GCA_900065925.1|LN890280.1_221	cluster_1	214	Y	1	1	1	1	4
vir:GenBank_GCA_028242535.1|JAOJYB010000007.1|provirus_3_32173_34	arc:GenBank_GCA_033581475.1|JAVQTE010000002.1_14	cluster_1	213	Y	1	1	1	1	4
vir:GenBank_GCA_028242535.1|JAOJYB010000007.1|provirus_3_32173_34	arc:GenBank_GCA_025698945.1|JAILWM010000002.1_287	cluster_1	206	Y	1	1	1	1	4
vir:GenBank_GCA_028242535.1|JAOJYB010000007.1|provirus_3_32173_34	arc:GenBank_GCA_014078535.1|MU078702.1_191	cluster_1	203	Y	1	0	1	-1	1
vir:GenBank_GCA_028242535.1|JAOJYB010000007.1|provirus_3_32173_34	arc:IMG_2627853696|Ga0077946_11_1862	cluster_1	202	Y	1	0	1	-1	1
vir:GenBank_GCA_028242535.1|JAOJYB010000007.1|provirus_3_32173_34	arc:GenBank_GCA_000875775.1|CP010868.1_22	cluster_1	202	Y	1	0	1	-1	1
vir:GenBank_GCA_028242535.1|JAOJYB010000007.1|provirus_3_32173_34	arc:GenBank_GCA_000956175.1|CP011070.1_2088	cluster_1	199	Y	1	0	1	1	3
vir:GenBank_GCA_028242535.1|JAOJYB010000007.1|provirus_3_32173_34	arc:IMG_2627854092|Ga0077947_11_175	cluster_1	199	Y	1	0	1	1	3
vir:GenBank_GCA_028242535.1|JAOJYB010000007.1|provirus_3_32173_34	arc:GenBank_GCA_025699075.1|JAILWG010000002.1_102	cluster_1	198	Y	1	0	1	1	3
vir:GenBank_GCA_028242535.1|JAOJYB010000007.1|provirus_3_32173_34	arc:IMG_2510065023|Ngarc_910	cluster_1	198	Y	1	0	1	-1	1
vir:GenBank_GCA_028242535.1|JAOJYB010000007.1|provirus_3_32173_34	arc:GenBank_GCA_000303155.1|CP002408.1_910	cluster_1	198	Y	1	0	1	-1	1
vir:GenBank_GCA_028242535.1|JAOJYB010000007.1|provirus_3_32173_34	arc:GenBank_GCA_021324115.1|JAJPJS010000008.1_153	cluster_1	197	Y	1	1	1	-1	2
vir:GenBank_GCA_028242535.1|JAOJYB010000007.1|provirus_3_32173_34	arc:GenBank_GCA_023539435.1|JAKCEZ010000001.1_6	cluster_1	197	Y	1	0	1	-1	1
vir:GenBank_GCA_028242535.1|JAOJYB010000007.1|provirus_3_32173_34	arc:GenBank_GCA_014075315.1|CP046181.1_515	cluster_1	196	Y	1	1	1	1	4
vir:GenBank_GCA_028242535.1|JAOJYB010000007.1|provirus_3_32173_34	arc:GenBank_GCA_029776065.1|JARVJP010000009.1_22	cluster_1	193	Y	1	0	1	1	3
vir:GenBank_GCA_028242535.1|JAOJYB010000007.1|provirus_3_32173_34	arc:IMG_641228499|NC_010085_171	cluster_1	192	Y	1	0	1	-1	1
vir:GenBank_GCA_028242535.1|JAOJYB010000007.1|provirus_3_32173_34	arc:GenBank_GCA_000018465.1|CP000866.1_171	cluster_1	192	Y	1	0	1	-1	1
vir:GenBank_GCA_028242535.1|JAOJYB010000007.1|provirus_3_32173_34	arc:GenBank_GCA_000220175.2|AFPU01000001.1_76	cluster_1	192	Y	1	1	1	1	4
vir:GenBank_GCA_028242535.1|JAOJYB010000007.1|provirus_3_32173_34	arc:IMG_651324076|NZ_AFPU01000001_76	cluster_1	192	Y	1	1	1	1	4
vir:GenBank_GCA_028242535.1|JAOJYB010000007.1|provirus_3_32173_34	arc:GenBank_GCA_018128925.1|CP067007.1_107	cluster_1	192	Y	1	1	1	-1	2
vir:GenBank_GCA_028242535.1|JAOJYB010000007.1|provirus_3_32173_34	arc:IMG_3000030030|Ga0581306_01_107	cluster_1	192	Y	1	1	1	-1	2
vir:GenBank_GCA_028242535.1|JAOJYB010000007.1|provirus_3_32173_34	arc:GenBank_GCA_013407385.1|CP030847.1_156	cluster_1	192	Y	1	1	1	1	4
vir:GenBank_GCA_028242535.1|JAOJYB010000007.1|provirus_3_32173_34	arc:GenBank_GCA_025998175.1|AP026695.1_1916	cluster_1	191	Y	1	0	1	1	3
vir:GenBank_GCA_028242535.1|JAOJYB010000007.1|provirus_3_32173_34	arc:GenBank_GCA_013215285.1|JABSRD010000001.1_42	cluster_1	190	Y	1	1	1	-1	2
vir:GenBank_GCA_028242535.1|JAOJYB010000007.1|provirus_3_32173_34	arc:GenBank_GCA_022969015.1|JALJPI010000001.1_42	cluster_1	190	Y	1	1	1	-1	2
vir:GenBank_GCA_028242535.1|JAOJYB010000007.1|provirus_3_32173_34	arc:GenBank_GCA_025699025.1|JAILWJ010000002.1_268	cluster_1	189	Y	1	0	1	-1	1
vir:GenBank_GCA_028242535.1|JAOJYB010000007.1|provirus_3_32173_34	arc:GenBank_GCA_025244945.1|CP104300.1_2038	cluster_1	189	Y	1	0	1	-1	1
vir:GenBank_GCA_028242535.1|JAOJYB010000007.1|provirus_3_32173_34	arc:GenBank_GCA_024760425.1|CP103305.1_2034	cluster_1	189	Y	1	0	1	-1	1
vir:GenBank_GCA_028242535.1|JAOJYB010000007.1|provirus_3_32173_34	arc:IMG_2585427612|CP007536_2040	cluster_1	189	Y	1	0	1	-1	1
vir:GenBank_GCA_028242535.1|JAOJYB010000007.1|provirus_3_32173_34	arc:GenBank_GCA_000698785.1|CP007536.1_2040	cluster_1	189	Y	1	0	1	-1	1
vir:GenBank_GCA_028242535.1|JAOJYB010000007.1|provirus_3_32173_34	arc:GenBank_GCA_963667665.1|OY763928.1_1611	cluster_1	187	Y	1	1	1	-1	2
vir:GenBank_GCA_028242535.1|JAOJYB010000007.1|provirus_3_32173_34	arc:GenBank_GCA_021324115.1|JAJPJS010000008.1_150	cluster_1	187	Y	1	1	1	-1	2
vir:GenBank_GCA_028242535.1|JAOJYB010000007.1|provirus_3_32173_34	arc:GenBank_GCA_000802205.2|CP012850.1_2313	cluster_1	185	Y	1	1	1	-1	2
vir:GenBank_GCA_028242535.1|JAOJYB010000007.1|provirus_3_32173_34	arc:IMG_2657244923|Ga0114842_11_1582	cluster_1	185	Y	1	1	1	-1	2
vir:GenBank_GCA_028242535.1|JAOJYB010000007.1|provirus_3_32173_34	arc:GenBank_GCA_963457545.1|OY734802.1_1259	cluster_1	184	Y	1	0	1	-1	1
vir:GenBank_GCA_028242535.1|JAOJYB010000007.1|provirus_3_32173_34	arc:IMG_2518645532|CP003842_110	cluster_1	182	Y	1	0	1	-1	1
vir:GenBank_GCA_028242535.1|JAOJYB010000007.1|provirus_3_32173_34	arc:GenBank_GCA_000299365.1|CP003842.1_110	cluster_1	182	Y	1	0	1	-1	1
vir:GenBank_GCA_028242535.1|JAOJYB010000007.1|provirus_3_32173_34	arc:GenBank_GCA_014078525.1|MU078696.1_104	cluster_1	178	Y	1	1	1	1	4
vir:GenBank_GCA_028242535.1|JAOJYB010000007.1|provirus_3_32173_34	arc:IMG_2999081643|Ga0477832_04_104	cluster_1	178	Y	1	1	1	1	4
vir:GenBank_GCA_028242535.1|JAOJYB010000007.1|provirus_3_32173_34	arc:IMG_2718217702|Ga0175697_11_1563	cluster_1	177	Y	1	1	1	1	4
vir:GenBank_GCA_028242535.1|JAOJYB010000007.1|provirus_3_32173_34	arc:IMG_2603880166|Ga0064587_11_1696	cluster_1	177	Y	1	1	1	1	4
vir:GenBank_GCA_028242535.1|JAOJYB010000007.1|provirus_3_32173_34	arc:GenBank_GCA_001870125.1|CP017922.1_1696	cluster_1	177	Y	1	1	1	1	4
vir:GenBank_GCA_028242535.1|JAOJYB010000007.1|provirus_3_32173_34	arc:GenBank_GCA_027887005.1|JAPCJI010000001.1_205	cluster_1	174	Y	1	0	1	1	3
vir:GenBank_GCA_028242535.1|JAOJYB010000007.1|provirus_3_32173_34	arc:GenBank_GCA_963422575.1|OY730264.1_566	cluster_1	172	Y	1	1	1	1	4
vir:GenBank_GCA_028242535.1|JAOJYB010000007.1|provirus_3_32173_34	arc:GenBank_GCA_027887005.1|JAPCJI010000001.1_133	cluster_1	172	Y	1	0	1	-1	1
vir:GenBank_GCA_028242535.1|JAOJYB010000007.1|provirus_3_32173_34	arc:GenBank_GCA_963665475.1|OY762221.1_289	cluster_1	169	Y	1	1	0	-1	1
vir:GenBank_GCA_028242535.1|JAOJYB010000007.1|provirus_3_32173_34	arc:GenBank_GCA_001674955.1|KV575203.1_174	cluster_1	168	Y	1	0	1	-1	1
vir:GenBank_GCA_028242535.1|JAOJYB010000007.1|provirus_3_32173_34	arc:GenBank_GCA_021324115.1|JAJPJS010000008.1_142	cluster_1	168	Y	1	1	1	-1	2
vir:GenBank_GCA_028242535.1|JAOJYB010000007.1|provirus_3_32173_34	arc:GenBank_GCA_028867035.1|JAGWHB010000004.1_134	cluster_1	168	Y	1	0	0	-1	0
vir:GenBank_GCA_028242535.1|JAOJYB010000007.1|provirus_3_32173_34	arc:IMG_2757320681|Ga0226572_11_584	cluster_1	167	Y	1	1	1	1	4
vir:GenBank_GCA_028242535.1|JAOJYB010000007.1|provirus_3_32173_34	arc:GenBank_GCA_900065925.1|LN890280.1_1414	cluster_1	167	Y	1	1	1	1	4
vir:GenBank_GCA_028242535.1|JAOJYB010000007.1|provirus_3_32173_34	arc:GenBank_GCA_027887045.1|JAPCJH010000001.1_65	cluster_1	167	Y	1	1	1	-1	2
vir:GenBank_GCA_028242535.1|JAOJYB010000007.1|provirus_3_32173_34	arc:GenBank_GCA_023481325.1|JAMCWH010000029.1_169	cluster_1	166	Y	1	1	1	-1	2
vir:GenBank_GCA_028242535.1|JAOJYB010000007.1|provirus_3_32173_34	arc:GenBank_GCA_900177045.1|LT841358.1_1093	cluster_1	166	Y	1	1	1	-1	2
vir:GenBank_GCA_028242535.1|JAOJYB010000007.1|provirus_3_32173_34	arc:IMG_2775506851|Ga0258991_11_589	cluster_1	166	Y	1	1	1	-1	2
vir:GenBank_GCA_028242535.1|JAOJYB010000007.1|provirus_3_32173_34	arc:IMG_3000629614|Ga0452980_01_157	cluster_1	163	Y	1	1	1	1	4
vir:GenBank_GCA_028242535.1|JAOJYB010000007.1|provirus_3_32173_34	arc:GenBank_GCA_900696045.1|LR216287.1_157	cluster_1	163	Y	1	1	1	1	4
vir:GenBank_GCA_028242535.1|JAOJYB010000007.1|provirus_3_32173_34	arc:GenBank_GCA_000303155.1|CP002408.1_2304	cluster_1	160	Y	1	0	1	-1	1
vir:GenBank_GCA_028242535.1|JAOJYB010000007.1|provirus_3_32173_34	arc:IMG_2510065023|Ngarc_2304	cluster_1	160	Y	1	0	1	-1	1
vir:GenBank_GCA_028242535.1|JAOJYB010000007.1|provirus_3_32173_34	arc:IMG_2718217702|Ga0175697_11_1564	cluster_1	159	Y	1	1	1	1	4
vir:GenBank_GCA_028242535.1|JAOJYB010000007.1|provirus_3_32173_34	arc:IMG_2603880166|Ga0064587_11_1697	cluster_1	159	Y	1	1	1	1	4
vir:GenBank_GCA_028242535.1|JAOJYB010000007.1|provirus_3_32173_34	arc:GenBank_GCA_001870125.1|CP017922.1_1697	cluster_1	159	Y	1	1	1	1	4
vir:GenBank_GCA_028242535.1|JAOJYB010000007.1|provirus_3_32173_34	arc:IMG_3000632767|Ga0442779_01_90	cluster_1	158	Y	1	1	1	1	4
vir:GenBank_GCA_028242535.1|JAOJYB010000007.1|provirus_3_32173_34	arc:GenBank_GCA_007826885.1|ML675578.1_90	cluster_1	158	Y	1	1	1	1	4
vir:GenBank_GCA_028242535.1|JAOJYB010000007.1|provirus_3_32173_34	arc:GenBank_GCA_963457515.1|OY734804.1_697	cluster_1	158	Y	1	1	1	-1	2
vir:GenBank_GCA_028242535.1|JAOJYB010000007.1|provirus_3_32173_34	arc:GenBank_GCA_031316115.1|JALDRC010000004.1_35	cluster_1	156	Y	1	1	1	-1	2
vir:GenBank_GCA_028242535.1|JAOJYB010000007.1|provirus_3_32173_34	arc:GenBank_GCA_023252695.1|JALNKD010000001.1_183	cluster_1	154	Y	1	1	1	-1	2
vir:GenBank_GCA_028242535.1|JAOJYB010000007.1|provirus_3_32173_34	arc:GenBank_GCA_023268295.1|JALNJV010000001.1_443	cluster_1	154	Y	1	1	1	-1	2
vir:GenBank_GCA_028242535.1|JAOJYB010000007.1|provirus_3_32173_34	arc:GenBank_GCA_002499005.1|DAJU01000005.1_4	cluster_1	149	Y	1	1	1	-1	2
vir:GenBank_GCA_028242535.1|JAOJYB010000007.1|provirus_3_32173_34	arc:IMG_2757320681|Ga0226572_11_1780	cluster_1	147	Y	1	1	1	-1	2
vir:GenBank_GCA_028242535.1|JAOJYB010000007.1|provirus_3_32173_34	arc:GenBank_GCA_900065925.1|LN890280.1_218	cluster_1	147	Y	1	1	1	-1	2
vir:GenBank_GCA_028242535.1|JAOJYB010000007.1|provirus_3_32173_34	arc:GenBank_GCA_000812185.1|CP007026.1_176	cluster_1	146	Y	1	1	1	1	4
vir:GenBank_GCA_028242535.1|JAOJYB010000007.1|provirus_3_32173_34	arc:GenBank_GCA_003045125.1|LXWN01000002.1_372	cluster_1	146	Y	1	1	0	1	3
vir:GenBank_GCA_028242535.1|JAOJYB010000007.1|provirus_3_32173_34	arc:IMG_2630968793|Ga0069311_11_175	cluster_1	146	Y	1	1	1	1	4
vir:GenBank_GCA_028242535.1|JAOJYB010000007.1|provirus_3_32173_34	arc:GenBank_GCA_905220655.1|CAJNAQ010000002.1_388	cluster_1	146	Y	1	0	0	-1	0
vir:GenBank_GCA_028242535.1|JAOJYB010000007.1|provirus_3_32173_34	arc:GenBank_GCA_029785195.1|JAFMAD010000001.1_139	cluster_1	145	Y	1	0	1	1	3
vir:GenBank_GCA_028242535.1|JAOJYB010000007.1|provirus_3_32173_34	arc:GenBank_GCA_000270325.1|BA000048.1_819	cluster_1	144	Y	1	1	1	-1	2
vir:GenBank_GCA_028242535.1|JAOJYB010000007.1|provirus_3_32173_34	arc:IMG_2504643023|CCsub_BA000048_1_819	cluster_1	144	Y	1	1	1	-1	2
vir:GenBank_GCA_028242535.1|JAOJYB010000007.1|provirus_3_32173_34	arc:IMG_2264867017|CandCaldi1_gi343484215.1_819	cluster_1	144	Y	1	1	1	-1	2
vir:GenBank_GCA_028242535.1|JAOJYB010000007.1|provirus_3_32173_34	arc:GenBank_GCA_963662625.1|OY759726.1_1188	cluster_1	143	Y	1	0	1	-1	1
vir:GenBank_GCA_028242535.1|JAOJYB010000007.1|provirus_3_32173_34	arc:GenBank_GCA_030059695.1|JANVYT010000001.1_335	cluster_1	143	Y	1	1	1	-1	2
vir:GenBank_GCA_028242535.1|JAOJYB010000007.1|provirus_3_32173_34	arc:GenBank_GCA_033581475.1|JAVQTE010000002.1_7	cluster_1	141	Y	1	0	1	1	3
vir:GenBank_GCA_028242535.1|JAOJYB010000007.1|provirus_3_32173_34	arc:IMG_2775506851|Ga0258991_11_2003	cluster_1	140	Y	1	0	1	-1	1
vir:GenBank_GCA_028242535.1|JAOJYB010000007.1|provirus_3_32173_34	arc:GenBank_GCA_900177045.1|LT841358.1_1907	cluster_1	140	Y	1	0	1	-1	1
vir:GenBank_GCA_028242535.1|JAOJYB010000007.1|provirus_3_32173_34	arc:GenBank_GCA_032906685.1|JAJTZD010000001.1_12	cluster_1	139	Y	1	1	1	1	4
vir:GenBank_GCA_028242535.1|JAOJYB010000007.1|provirus_3_32173_34	arc:GenBank_GCA_023267975.1|JALNLA010000001.1_292	cluster_1	139	Y	1	1	1	1	4
vir:GenBank_GCA_028242535.1|JAOJYB010000007.1|provirus_3_32173_34	arc:GenBank_GCA_013407385.1|CP030847.1_150	cluster_1	139	Y	1	1	1	1	4
vir:GenBank_GCA_028242535.1|JAOJYB010000007.1|provirus_3_32173_34	arc:IMG_651324076|NZ_AFPU01000001_71	cluster_1	138	Y	1	1	1	1	4
vir:GenBank_GCA_028242535.1|JAOJYB010000007.1|provirus_3_32173_34	arc:GenBank_GCA_000220175.2|AFPU01000001.1_71	cluster_1	138	Y	1	1	1	1	4
vir:GenBank_GCA_028242535.1|JAOJYB010000007.1|provirus_3_32173_34	arc:IMG_2988910918|Ga0486594_01_144	cluster_1	138	Y	1	1	1	1	4
vir:GenBank_GCA_028242535.1|JAOJYB010000007.1|provirus_3_32173_34	arc:GenBank_GCA_013407165.1|CP026994.1_144	cluster_1	138	Y	1	1	1	1	4
vir:GenBank_GCA_028242535.1|JAOJYB010000007.1|provirus_3_32173_34	arc:GenBank_GCA_029862745.1|JAOTWS010000002.1_246	cluster_1	134	Y	1	1	1	-1	2
vir:GenBank_GCA_028242535.1|JAOJYB010000007.1|provirus_3_32173_34	arc:GenBank_GCA_002499005.1|DAJU01000005.1_292	cluster_1	134	Y	1	1	1	-1	2
vir:GenBank_GCA_028242535.1|JAOJYB010000007.1|provirus_3_32173_34	arc:GenBank_GCA_000204585.1|CM001158.1_2069	cluster_1	132	Y	1	0	1	-1	1
vir:GenBank_GCA_028242535.1|JAOJYB010000007.1|provirus_3_32173_34	arc:GenBank_GCA_018128925.1|CP067007.1_1666	cluster_1	132	Y	1	0	1	1	3
vir:GenBank_GCA_028242535.1|JAOJYB010000007.1|provirus_3_32173_34	arc:IMG_3000030030|Ga0581306_01_1666	cluster_1	132	Y	1	0	1	1	3
vir:GenBank_GCA_028242535.1|JAOJYB010000007.1|provirus_3_32173_34	arc:GenBank_GCA_013388945.1|JACAEH010000004.1_203	cluster_1	131	Y	1	0	1	1	3
vir:GenBank_GCA_028242535.1|JAOJYB010000007.1|provirus_3_32173_34	arc:IMG_2630968650|Ga0077941_11_132	cluster_1	129	Y	1	0	1	-1	1
vir:GenBank_GCA_028242535.1|JAOJYB010000007.1|provirus_3_32173_34	arc:GenBank_GCA_000955905.3|CP011097.2_131	cluster_1	129	Y	1	0	1	-1	1
vir:GenBank_GCA_028242535.1|JAOJYB010000007.1|provirus_3_32173_34	arc:GenBank_GCA_951812645.1|CATOSM010000001.1_1353	cluster_1	127	Y	1	0	1	-1	1
vir:GenBank_GCA_028242535.1|JAOJYB010000007.1|provirus_3_32173_34	arc:IMG_2518645576|CP003843_1768	cluster_1	126	Y	1	1	1	1	4
vir:GenBank_GCA_028242535.1|JAOJYB010000007.1|provirus_3_32173_34	arc:GenBank_GCA_000299395.1|CP003843.1_1768	cluster_1	126	Y	1	1	1	1	4
vir:GenBank_GCA_028242535.1|JAOJYB010000007.1|provirus_3_32173_34	arc:GenBank_GCA_013215285.1|JABSRD010000001.1_75	cluster_1	126	Y	1	1	1	-1	2
vir:GenBank_GCA_028242535.1|JAOJYB010000007.1|provirus_3_32173_34	arc:GenBank_GCA_022969015.1|JALJPI010000001.1_75	cluster_1	126	Y	1	1	1	-1	2
vir:GenBank_GCA_028242535.1|JAOJYB010000007.1|provirus_3_32173_34	arc:GenBank_GCA_023252765.1|JALNJR010000002.1_133	cluster_1	125	Y	1	1	1	-1	2
vir:GenBank_GCA_028242535.1|JAOJYB010000007.1|provirus_3_32173_34	arc:GenBank_GCA_023252755.1|JALNJU010000001.1_741	cluster_1	125	Y	1	1	1	-1	2
vir:GenBank_GCA_028242535.1|JAOJYB010000007.1|provirus_3_32173_34	arc:IMG_2518645532|CP003842_81	cluster_1	124	Y	1	0	1	-1	1
vir:GenBank_GCA_028242535.1|JAOJYB010000007.1|provirus_3_32173_34	arc:GenBank_GCA_000299365.1|CP003842.1_81	cluster_1	124	Y	1	0	1	-1	1
vir:GenBank_GCA_028242535.1|JAOJYB010000007.1|provirus_3_32173_34	arc:GenBank_GCA_023252695.1|JALNKD010000001.1_188	cluster_1	124	Y	1	1	1	-1	2
vir:GenBank_GCA_028242535.1|JAOJYB010000007.1|provirus_3_32173_34	arc:GenBank_GCA_023268295.1|JALNJV010000001.1_448	cluster_1	124	Y	1	1	1	-1	2
vir:GenBank_GCA_028242535.1|JAOJYB010000007.1|provirus_3_32173_34	arc:GenBank_GCA_900065925.1|LN890280.1_192	cluster_1	123	Y	1	1	1	1	4
vir:GenBank_GCA_028242535.1|JAOJYB010000007.1|provirus_3_32173_34	arc:IMG_2757320681|Ga0226572_11_1806	cluster_1	123	Y	1	1	1	1	4
vir:GenBank_GCA_028242535.1|JAOJYB010000007.1|provirus_3_32173_34	arc:GenBank_GCA_013407385.1|CP030847.1_165	cluster_1	123	Y	1	0	1	-1	1
vir:GenBank_GCA_028242535.1|JAOJYB010000007.1|provirus_3_32173_34	arc:GenBank_GCA_013538715.1|JACAFH010000001.1_196	cluster_1	123	Y	1	1	1	1	4
vir:GenBank_GCA_028242535.1|JAOJYB010000007.1|provirus_3_32173_34	arc:GenBank_GCA_023267975.1|JALNLA010000001.1_286	cluster_1	123	Y	1	1	1	-1	2
vir:GenBank_GCA_028242535.1|JAOJYB010000007.1|provirus_3_32173_34	arc:GenBank_GCA_033581195.1|JAVQTS010000001.1_175	cluster_1	123	Y	1	1	1	-1	2
vir:GenBank_GCA_028242535.1|JAOJYB010000007.1|provirus_3_32173_34	arc:GenBank_GCA_025059205.1|JANXDS010000002.1_172	cluster_1	123	Y	1	1	1	-1	2
vir:GenBank_GCA_028242535.1|JAOJYB010000007.1|provirus_3_32173_34	arc:GenBank_GCA_029786175.1|JAFLYF010000001.1_575	cluster_1	121	Y	1	0	1	-1	1
vir:GenBank_GCA_028242535.1|JAOJYB010000007.1|provirus_3_32173_34	arc:GenBank_GCA_029891635.1|CP070275.1_474	cluster_1	121	Y	1	0	1	-1	1
vir:GenBank_GCA_028242535.1|JAOJYB010000007.1|provirus_3_32173_34	arc:GenBank_GCA_023267975.1|JALNLA010000001.1_297	cluster_1	121	Y	1	1	1	1	4
vir:GenBank_GCA_028242535.1|JAOJYB010000007.1|provirus_3_32173_34	arc:IMG_2706794823|Ga0008795_101_172	cluster_1	120	Y	1	1	1	1	4
vir:GenBank_GCA_028242535.1|JAOJYB010000007.1|provirus_3_32173_34	arc:GenBank_GCA_000220175.2|AFPU01000001.1_83	cluster_1	119	Y	1	1	1	1	4
vir:GenBank_GCA_028242535.1|JAOJYB010000007.1|provirus_3_32173_34	arc:IMG_651324076|NZ_AFPU01000001_83	cluster_1	119	Y	1	1	1	1	4
vir:GenBank_GCA_028242535.1|JAOJYB010000007.1|provirus_3_32173_34	arc:GenBank_GCA_027386815.1|DAHXTD010000002.1_237	cluster_1	119	Y	1	1	1	1	4
vir:GenBank_GCA_028242535.1|JAOJYB010000007.1|provirus_3_32173_34	arc:GenBank_GCA_029891635.1|CP070275.1_1062	cluster_1	119	Y	1	1	1	1	4
vir:GenBank_GCA_028242535.1|JAOJYB010000007.1|provirus_3_32173_34	arc:GenBank_GCA_029786175.1|JAFLYF010000001.1_1175	cluster_1	119	Y	1	1	1	1	4
vir:GenBank_GCA_028242535.1|JAOJYB010000007.1|provirus_3_32173_34	arc:GenBank_GCA_027386755.1|DAHXTE010000008.1_198	cluster_1	119	Y	1	1	1	1	4
vir:GenBank_GCA_028242535.1|JAOJYB010000007.1|provirus_3_32173_34	arc:GenBank_GCA_027459145.1|DAIDOK010000002.1_175	cluster_1	119	Y	1	1	1	1	4
vir:GenBank_GCA_028242535.1|JAOJYB010000007.1|provirus_3_32173_34	arc:GenBank_GCA_029785725.1|JAFLZD010000002.1_197	cluster_1	119	Y	1	1	0	1	3
vir:GenBank_GCA_028242535.1|JAOJYB010000007.1|provirus_3_32173_34	arc:GenBank_GCA_029785875.1|JAFLYU010000002.1_235	cluster_1	118	Y	1	1	1	1	4
vir:GenBank_GCA_028242535.1|JAOJYB010000007.1|provirus_3_32173_34	arc:GenBank_GCA_033581375.1|JAVQTJ010000001.1_1	cluster_1	118	Y	1	1	1	1	4
vir:GenBank_GCA_028242535.1|JAOJYB010000007.1|provirus_3_32173_34	arc:GenBank_GCA_025699025.1|JAILWJ010000002.1_259	cluster_1	117	Y	1	0	1	1	3
vir:GenBank_GCA_028242535.1|JAOJYB010000007.1|provirus_3_32173_34	arc:GenBank_GCA_033581195.1|JAVQTS010000001.1_177	cluster_1	117	Y	1	0	1	-1	1
vir:GenBank_GCA_028242535.1|JAOJYB010000007.1|provirus_3_32173_34	arc:GenBank_GCA_023252695.1|JALNKD010000001.1_190	cluster_1	116	Y	1	1	1	-1	2
vir:GenBank_GCA_028242535.1|JAOJYB010000007.1|provirus_3_32173_34	arc:GenBank_GCA_023252765.1|JALNJR010000002.1_135	cluster_1	116	Y	1	1	1	-1	2
vir:GenBank_GCA_028242535.1|JAOJYB010000007.1|provirus_3_32173_34	arc:GenBank_GCA_023268295.1|JALNJV010000001.1_450	cluster_1	116	Y	1	1	1	-1	2
vir:GenBank_GCA_028242535.1|JAOJYB010000007.1|provirus_3_32173_34	arc:GenBank_GCA_023252755.1|JALNJU010000001.1_739	cluster_1	116	Y	1	1	1	-1	2
vir:GenBank_GCA_028242535.1|JAOJYB010000007.1|provirus_3_32173_34	arc:GenBank_GCA_011605725.1|JAAOZP010000017.1_171	cluster_1	116	Y	1	1	1	1	4
vir:GenBank_GCA_028242535.1|JAOJYB010000007.1|provirus_3_32173_34	arc:IMG_2932130896|Ga0503004_01_85	cluster_1	116	Y	1	1	1	1	4
vir:GenBank_GCA_028242535.1|JAOJYB010000007.1|provirus_3_32173_34	arc:GenBank_GCA_029786115.1|JAFLYM010000001.1_164	cluster_1	115	Y	1	0	1	1	3
vir:GenBank_GCA_028242535.1|JAOJYB010000007.1|provirus_3_32173_34	arc:IMG_2651869505|Ga0105479_11_1239	cluster_1	115	Y	1	0	1	-1	1
vir:GenBank_GCA_028242535.1|JAOJYB010000007.1|provirus_3_32173_34	arc:GenBank_GCA_002787055.1|CP024808.1_1239	cluster_1	115	Y	1	0	1	-1	1
vir:GenBank_GCA_028242535.1|JAOJYB010000007.1|provirus_3_32173_34	arc:IMG_2893504143|Ga0454304_01_293	cluster_1	114	Y	1	0	1	-1	1
vir:GenBank_GCA_028242535.1|JAOJYB010000007.1|provirus_3_32173_34	arc:IMG_2634166810|Ga0006939_101_293	cluster_1	114	Y	1	0	1	-1	1
vir:GenBank_GCA_028242535.1|JAOJYB010000007.1|provirus_3_32173_34	arc:GenBank_GCA_023265135.1|JAHFUM010000001.1_323	cluster_1	114	Y	1	1	1	1	4
vir:GenBank_GCA_028242535.1|JAOJYB010000007.1|provirus_3_32173_34	arc:GenBank_GCA_033581375.1|JAVQTJ010000001.1_811	cluster_1	114	Y	1	0	1	-1	1
vir:GenBank_GCA_028242535.1|JAOJYB010000007.1|provirus_3_32173_34	arc:GenBank_GCA_033581475.1|JAVQTE010000002.1_66	cluster_1	112	Y	1	1	1	-1	2
vir:GenBank_GCA_028242535.1|JAOJYB010000007.1|provirus_3_32173_34	arc:GenBank_GCA_009889515.1|WUQR01000139.1_274	cluster_1	112	Y	1	0	1	-1	1
vir:GenBank_GCA_028242535.1|JAOJYB010000007.1|provirus_3_32173_34	arc:GenBank_GCA_009889515.1|WUQR01000139.1_270	cluster_1	111	Y	1	0	1	-1	1
vir:GenBank_GCA_028242535.1|JAOJYB010000007.1|provirus_3_32173_34	arc:GenBank_GCA_963667665.1|OY763928.1_1628	cluster_1	110	Y	1	0	1	-1	1
vir:GenBank_GCA_028242535.1|JAOJYB010000007.1|provirus_3_32173_34	arc:GenBank_GCA_023267975.1|JALNLA010000001.1_284	cluster_1	108	Y	1	1	1	-1	2
vir:GenBank_GCA_028242535.1|JAOJYB010000007.1|provirus_3_32173_34	arc:GenBank_GCA_028866895.1|JAGWHF010000001.1_180	cluster_1	108	Y	1	0	1	1	3
vir:GenBank_GCA_028242535.1|JAOJYB010000007.1|provirus_3_32173_34	arc:GenBank_GCA_029786035.1|JAFLYN010000003.1_164	cluster_1	106	Y	1	1	0	-1	1
vir:GenBank_GCA_028242535.1|JAOJYB010000007.1|provirus_3_32173_34	arc:GenBank_GCA_027322035.1|DAHVIE010000089.1_232	cluster_1	106	Y	1	1	1	-1	2
vir:GenBank_GCA_028242535.1|JAOJYB010000007.1|provirus_3_32173_34	arc:GenBank_GCA_027386055.1|DAHXUO010000005.1_158	cluster_1	106	Y	1	1	1	-1	2
vir:GenBank_GCA_028242535.1|JAOJYB010000007.1|provirus_3_32173_34	arc:GenBank_GCA_029786265.1|JAFLYB010000002.1_230	cluster_1	106	Y	1	1	0	-1	1
vir:GenBank_GCA_028242535.1|JAOJYB010000007.1|provirus_3_32173_34	arc:GenBank_GCA_000812185.1|CP007026.1_147	cluster_1	106	Y	1	1	1	-1	2
vir:GenBank_GCA_028242535.1|JAOJYB010000007.1|provirus_3_32173_34	arc:GenBank_GCA_003045125.1|LXWN01000002.1_343	cluster_1	106	Y	1	1	0	-1	1
vir:GenBank_GCA_028242535.1|JAOJYB010000007.1|provirus_3_32173_34	arc:IMG_2630968793|Ga0069311_11_146	cluster_1	106	Y	1	1	1	-1	2
vir:GenBank_GCA_028242535.1|JAOJYB010000007.1|provirus_3_32173_34	arc:GenBank_GCA_029891635.1|CP070275.1_478	cluster_1	105	Y	1	0	1	-1	1
vir:GenBank_GCA_028242535.1|JAOJYB010000007.1|provirus_3_32173_34	arc:GenBank_GCA_029786175.1|JAFLYF010000001.1_579	cluster_1	105	Y	1	0	1	-1	1
vir:GenBank_GCA_028242535.1|JAOJYB010000007.1|provirus_3_32173_34	arc:GenBank_GCA_016200045.1|JACQFN010000002.1_191	cluster_1	104	Y	1	1	1	1	4
vir:GenBank_GCA_028242535.1|JAOJYB010000007.1|provirus_3_32173_34	arc:IMG_2706794823|Ga0008795_101_171	cluster_1	104	Y	1	1	1	-1	2
vir:GenBank_GCA_028242535.1|JAOJYB010000007.1|provirus_3_32173_34	arc:GenBank_GCA_000303155.1|CP002408.1_906	cluster_1	104	Y	1	0	1	-1	1
vir:GenBank_GCA_028242535.1|JAOJYB010000007.1|provirus_3_32173_34	arc:IMG_2510065023|Ngarc_906	cluster_1	104	Y	1	0	1	-1	1
vir:GenBank_GCA_028242535.1|JAOJYB010000007.1|provirus_3_32173_34	arc:GenBank_GCA_025698845.1|JAILWR010000002.1_263	cluster_1	103	Y	1	1	1	-1	2
vir:GenBank_GCA_028242535.1|JAOJYB010000007.1|provirus_3_32173_34	arc:GenBank_GCA_025699125.1|JAILWC010000002.1_310	cluster_1	103	Y	1	0	1	-1	1
vir:GenBank_GCA_028242535.1|JAOJYB010000007.1|provirus_3_32173_34	arc:IMG_2718217702|Ga0175697_11_1565	cluster_1	103	Y	1	0	1	1	3
vir:GenBank_GCA_028242535.1|JAOJYB010000007.1|provirus_3_32173_34	arc:IMG_2603880166|Ga0064587_11_1698	cluster_1	103	Y	1	0	1	1	3
vir:GenBank_GCA_028242535.1|JAOJYB010000007.1|provirus_3_32173_34	arc:GenBank_GCA_001870125.1|CP017922.1_1698	cluster_1	103	Y	1	0	1	1	3
vir:GenBank_GCA_028242535.1|JAOJYB010000007.1|provirus_3_32173_34	arc:GenBank_GCA_027322035.1|DAHVIE010000039.1_482	cluster_1	102	Y	1	1	1	-1	2
vir:GenBank_GCA_028242535.1|JAOJYB010000007.1|provirus_3_32173_34	arc:GenBank_GCA_029786265.1|JAFLYB010000001.1_372	cluster_1	102	Y	1	1	1	-1	2
vir:GenBank_GCA_028242535.1|JAOJYB010000007.1|provirus_3_32173_34	arc:GenBank_GCA_029786035.1|JAFLYN010000001.1_508	cluster_1	102	Y	1	1	1	-1	2
vir:GenBank_GCA_028242535.1|JAOJYB010000007.1|provirus_3_32173_34	arc:GenBank_GCA_013388945.1|JACAEH010000004.1_193	cluster_1	102	Y	1	0	1	-1	1
vir:GenBank_GCA_028242535.1|JAOJYB010000007.1|provirus_3_32173_34	arc:GenBank_GCA_025699025.1|JAILWJ010000002.1_354	cluster_1	99	Y	1	1	1	-1	2
vir:GenBank_GCA_028242535.1|JAOJYB010000007.1|provirus_3_32173_34	arc:GenBank_GCA_014078535.1|MU078702.1_205	cluster_1	98	Y	1	1	1	-1	2
vir:GenBank_GCA_028242535.1|JAOJYB010000007.1|provirus_3_32173_34	arc:GenBank_GCA_013407145.1|CP026993.1_159	cluster_1	98	Y	1	1	1	-1	2
vir:GenBank_GCA_028242535.1|JAOJYB010000007.1|provirus_3_32173_34	arc:GenBank_GCA_029786055.1|JAFLYL010000001.1_405	cluster_1	96	Y	1	1	1	1	4
vir:GenBank_GCA_028242535.1|JAOJYB010000007.1|provirus_3_32173_34	arc:GenBank_GCA_000956175.1|CP011070.1_2123	cluster_1	94	Y	1	0	1	-1	1
vir:GenBank_GCA_028242535.1|JAOJYB010000007.1|provirus_3_32173_34	arc:IMG_2627854092|Ga0077947_11_140	cluster_1	94	Y	1	0	1	-1	1
vir:GenBank_GCA_028242535.1|JAOJYB010000007.1|provirus_3_32173_34	arc:GenBank_GCA_025059745.1|JANXDH010000004.1_136	cluster_1	93	Y	1	0	1	1	3
vir:GenBank_GCA_028242535.1|JAOJYB010000007.1|provirus_3_32173_34	arc:GenBank_GCA_033581295.1|JAVQTN010000003.1_136	cluster_1	93	Y	1	0	0	1	2
vir:GenBank_GCA_028242535.1|JAOJYB010000007.1|provirus_3_32173_34	arc:GenBank_GCA_033581295.1|JAVQTN010000002.1_40	cluster_1	92	Y	1	0	1	-1	1
vir:GenBank_GCA_028242535.1|JAOJYB010000007.1|provirus_3_32173_34	arc:GenBank_GCA_023481325.1|JAMCWH010000029.1_220	cluster_1	91	Y	1	0	1	-1	1
vir:GenBank_GCA_028242535.1|JAOJYB010000007.1|provirus_3_32173_34	arc:GenBank_GCA_033581295.1|JAVQTN010000002.1_54	cluster_1	90	Y	1	0	1	-1	1
vir:GenBank_GCA_028242535.1|JAOJYB010000007.1|provirus_3_32173_34	arc:GenBank_GCA_025699065.1|JAILWF010000002.1_75	cluster_1	88	Y	1	1	1	-1	2
vir:GenBank_GCA_028242535.1|JAOJYB010000007.1|provirus_3_32173_34	arc:GenBank_GCA_030059675.1|JANVYQ010000001.1_21	cluster_1	87	Y	1	1	1	-1	2
vir:GenBank_GCA_028242535.1|JAOJYB010000007.1|provirus_3_32173_34	arc:GenBank_GCA_016200045.1|JACQFN010000002.1_257	cluster_1	86	Y	1	1	1	1	4
vir:GenBank_GCA_028242535.1|JAOJYB010000007.1|provirus_3_32173_34	arc:GenBank_GCA_025698845.1|JAILWR010000002.1_271	cluster_1	85	Y	1	0	1	-1	1
vir:GenBank_GCA_028242535.1|JAOJYB010000007.1|provirus_3_32173_34	arc:GenBank_GCA_025699125.1|JAILWC010000002.1_318	cluster_1	85	Y	1	0	1	-1	1
vir:GenBank_GCA_028242535.1|JAOJYB010000007.1|provirus_3_32173_34	arc:GenBank_GCA_000812185.1|CP007026.1_186	cluster_1	84	Y	1	0	1	-1	1
vir:GenBank_GCA_028242535.1|JAOJYB010000007.1|provirus_3_32173_34	arc:GenBank_GCA_003045125.1|LXWN01000002.1_382	cluster_1	84	Y	1	0	0	-1	0
vir:GenBank_GCA_028242535.1|JAOJYB010000007.1|provirus_3_32173_34	arc:IMG_2630968793|Ga0069311_11_185	cluster_1	84	Y	1	0	1	-1	1
vir:GenBank_GCA_028242535.1|JAOJYB010000007.1|provirus_3_32173_34	arc:GenBank_GCA_025998175.1|AP026695.1_1921	cluster_1	83	Y	1	0	1	-1	1
vir:GenBank_GCA_028242535.1|JAOJYB010000007.1|provirus_3_32173_34	arc:GenBank_GCA_000204585.1|CM001158.1_2033	cluster_1	82	Y	1	1	1	-1	2
vir:GenBank_GCA_028242535.1|JAOJYB010000007.1|provirus_3_32173_34	arc:GenBank_GCA_029776065.1|JARVJP010000009.1_40	cluster_1	81	Y	1	1	1	-1	2
vir:GenBank_GCA_028242535.1|JAOJYB010000007.1|provirus_3_32173_34	arc:GenBank_GCA_963457515.1|OY734804.1_804	cluster_1	81	Y	1	1	1	-1	2
vir:GenBank_GCA_028242535.1|JAOJYB010000007.1|provirus_3_32173_34	arc:GenBank_GCA_029786055.1|JAFLYL010000001.1_409	cluster_1	81	Y	1	0	1	1	3
vir:GenBank_GCA_028242535.1|JAOJYB010000007.1|provirus_3_32173_34	arc:GenBank_GCA_013407385.1|CP030847.1_192	cluster_1	81	Y	1	1	1	-1	2
vir:GenBank_GCA_028242535.1|JAOJYB010000007.1|provirus_3_32173_34	arc:IMG_2740892563|Ga0190869_101_215	cluster_1	80	Y	1	0	1	-1	1
vir:GenBank_GCA_028242535.1|JAOJYB010000007.1|provirus_3_32173_34	arc:IMG_2518645532|CP003842_83	cluster_1	79	Y	1	1	1	-1	2
vir:GenBank_GCA_028242535.1|JAOJYB010000007.1|provirus_3_32173_34	arc:GenBank_GCA_000299365.1|CP003842.1_83	cluster_1	79	Y	1	1	1	-1	2
vir:GenBank_GCA_028242535.1|JAOJYB010000007.1|provirus_3_32173_34	arc:IMG_651324076|NZ_AFPU01000001_102	cluster_1	79	Y	1	1	1	-1	2
vir:GenBank_GCA_028242535.1|JAOJYB010000007.1|provirus_3_32173_34	arc:GenBank_GCA_000220175.2|AFPU01000001.1_102	cluster_1	79	Y	1	1	1	-1	2
vir:GenBank_GCA_028242535.1|JAOJYB010000007.1|provirus_3_32173_34	arc:IMG_2999081643|Ga0477832_04_81	cluster_1	78	Y	1	1	1	1	4
vir:GenBank_GCA_028242535.1|JAOJYB010000007.1|provirus_3_32173_34	arc:GenBank_GCA_014078525.1|MU078696.1_81	cluster_1	78	Y	1	1	1	1	4
vir:GenBank_GCA_028242535.1|JAOJYB010000007.1|provirus_3_32173_34	arc:GenBank_GCA_006740685.1|CP035425.1_875	cluster_1	77	Y	1	0	1	-1	1
vir:GenBank_GCA_028242535.1|JAOJYB010000007.1|provirus_3_32173_34	arc:IMG_2998977501|Ga0443082_01_875	cluster_1	77	Y	1	0	1	-1	1
vir:GenBank_GCA_028242535.1|JAOJYB010000007.1|provirus_3_32173_34	arc:GenBank_GCA_000299365.1|CP003842.1_91	cluster_1	77	Y	1	1	1	-1	2
vir:GenBank_GCA_028242535.1|JAOJYB010000007.1|provirus_3_32173_34	arc:IMG_2518645532|CP003842_91	cluster_1	77	Y	1	1	1	-1	2
vir:GenBank_GCA_028242535.1|JAOJYB010000007.1|provirus_3_32173_34	arc:GenBank_GCA_013407185.1|CP026995.1_142	cluster_1	76	Y	1	0	1	-1	1
vir:GenBank_GCA_028242535.1|JAOJYB010000007.1|provirus_3_32173_34	arc:IMG_8067625841|Ga0479915_01_142	cluster_1	76	Y	1	0	1	-1	1
vir:GenBank_GCA_028242535.1|JAOJYB010000007.1|provirus_3_32173_34	arc:IMG_2775506851|Ga0258991_11_2019	cluster_1	75	Y	1	1	1	1	4
vir:GenBank_GCA_028242535.1|JAOJYB010000007.1|provirus_3_32173_34	arc:GenBank_GCA_900177045.1|LT841358.1_1891	cluster_1	75	Y	1	1	1	1	4
vir:GenBank_GCA_028242535.1|JAOJYB010000007.1|provirus_3_32173_34	arc:IMG_2893504143|Ga0454304_01_280	cluster_1	75	Y	1	0	1	-1	1
vir:GenBank_GCA_028242535.1|JAOJYB010000007.1|provirus_3_32173_34	arc:IMG_2634166810|Ga0006939_101_280	cluster_1	75	Y	1	0	1	-1	1
vir:GenBank_GCA_028242535.1|JAOJYB010000007.1|provirus_3_32173_34	arc:GenBank_GCA_014078535.1|MU078702.1_224	cluster_1	74	Y	1	0	1	1	3
vir:GenBank_GCA_028242535.1|JAOJYB010000007.1|provirus_3_32173_34	arc:IMG_2706794823|Ga0008795_101_141	cluster_1	74	Y	1	0	1	-1	1
vir:GenBank_GCA_028242535.1|JAOJYB010000007.1|provirus_3_32173_34	arc:IMG_641228499|NC_010085_149	cluster_1	73	Y	1	0	1	1	3
vir:GenBank_GCA_028242535.1|JAOJYB010000007.1|provirus_3_32173_34	arc:GenBank_GCA_000018465.1|CP000866.1_149	cluster_1	73	Y	1	0	1	1	3
vir:GenBank_GCA_028242535.1|JAOJYB010000007.1|provirus_3_32173_34	arc:GenBank_GCA_900065925.1|LN890280.1_211	cluster_1	72	Y	1	0	1	-1	1
vir:GenBank_GCA_028242535.1|JAOJYB010000007.1|provirus_3_32173_34	arc:IMG_2757320681|Ga0226572_11_1787	cluster_1	72	Y	1	0	1	-1	1
vir:GenBank_GCA_028242535.1|JAOJYB010000007.1|provirus_3_32173_34	arc:GenBank_GCA_013390475.1|JACATH010000001.1_475	cluster_1	72	Y	1	0	1	-1	1
vir:GenBank_GCA_028242535.1|JAOJYB010000007.1|provirus_3_32173_34	arc:GenBank_GCA_000204585.1|CM001158.1_2070	cluster_1	72	Y	1	1	1	-1	2
vir:GenBank_GCA_028242535.1|JAOJYB010000007.1|provirus_3_32173_34	arc:IMG_641228499|NC_010085_119	cluster_1	72	Y	1	0	1	1	3
vir:GenBank_GCA_028242535.1|JAOJYB010000007.1|provirus_3_32173_34	arc:GenBank_GCA_000018465.1|CP000866.1_119	cluster_1	72	Y	1	0	1	1	3
vir:GenBank_GCA_028242535.1|JAOJYB010000007.1|provirus_3_32173_34	arc:GenBank_GCA_900177045.1|LT841358.1_1871	cluster_1	71	Y	1	0	1	1	3
vir:GenBank_GCA_028242535.1|JAOJYB010000007.1|provirus_3_32173_34	arc:IMG_2775506851|Ga0258991_11_2039	cluster_1	71	Y	1	0	1	1	3
vir:GenBank_GCA_028242535.1|JAOJYB010000007.1|provirus_3_32173_34	arc:GenBank_GCA_963667665.1|OY763928.1_1644	cluster_1	71	Y	1	0	1	1	3
vir:GenBank_GCA_028242535.1|JAOJYB010000007.1|provirus_3_32173_34	arc:GenBank_GCA_958295735.1|OY282369.1_1042	cluster_1	70	Y	1	1	1	1	4
vir:GenBank_GCA_028242535.1|JAOJYB010000007.1|provirus_3_32173_34	arc:IMG_2518645532|CP003842_73	cluster_1	66	Y	1	0	1	-1	1
vir:GenBank_GCA_028242535.1|JAOJYB010000007.1|provirus_3_32173_34	arc:GenBank_GCA_000299365.1|CP003842.1_73	cluster_1	66	Y	1	0	1	-1	1
vir:GenBank_GCA_028242535.1|JAOJYB010000007.1|provirus_3_32173_34	arc:GenBank_GCA_001674955.1|KV575203.1_94	cluster_1	65	Y	1	0	1	1	3
vir:GenBank_GCA_028242535.1|JAOJYB010000007.1|provirus_3_32173_34	arc:GenBank_GCA_014078525.1|MU078696.1_61	cluster_1	64	Y	1	0	1	-1	1
vir:GenBank_GCA_028242535.1|JAOJYB010000007.1|provirus_3_32173_34	arc:IMG_2999081643|Ga0477832_04_61	cluster_1	64	Y	1	0	1	-1	1
vir:GenBank_GCA_028242535.1|JAOJYB010000007.1|provirus_3_32173_34	arc:GenBank_GCA_003569705.1|BGOU01000002.1_13	cluster_1	63	Y	1	1	1	-1	2
vir:GenBank_GCA_028242535.1|JAOJYB010000007.1|provirus_3_32173_34	arc:IMG_3000188996|Ga0491106_01_976	cluster_1	63	Y	1	1	1	-1	2
vir:GenBank_GCA_028242535.1|JAOJYB010000007.1|provirus_3_32173_34	arc:GenBank_GCA_013340765.1|AP018732.1_976	cluster_1	63	Y	1	1	1	-1	2
vir:GenBank_GCA_028242535.1|JAOJYB010000007.1|provirus_3_32173_34	arc:GenBank_GCA_013407145.1|CP026993.1_137	cluster_1	63	Y	1	1	1	1	4
vir:GenBank_GCA_028242535.1|JAOJYB010000007.1|provirus_3_32173_34	arc:GenBank_GCA_028867755.1|JAGWFT010000001.1_514	cluster_1	63	Y	1	1	1	1	4
vir:GenBank_GCA_028242535.1|JAOJYB010000007.1|provirus_3_32173_34	arc:GenBank_GCA_025699255.1|JAILWA010000002.1_42	cluster_1	61	Y	1	0	1	1	3
vir:GenBank_GCA_028242535.1|JAOJYB010000007.1|provirus_3_32173_34	arc:GenBank_GCA_025699075.1|JAILWG010000002.1_99	cluster_1	59	Y	1	0	1	1	3
vir:GenBank_GCA_028242535.1|JAOJYB010000007.1|provirus_3_32173_34	arc:GenBank_GCA_014075315.1|CP046181.1_1435	cluster_1	59	Y	1	1	1	-1	2
vir:GenBank_GCA_028242535.1|JAOJYB010000007.1|provirus_3_32173_34	arc:GenBank_GCA_025699075.1|JAILWG010000002.1_61	cluster_1	58	Y	1	1	1	-1	2
vir:IMGVR_UViG_3300025210_000007|3300025210|Ga0208058_1001434_4	arc:GenBank_GCA_023481325.1|JAMCWH010000029.1_218	cluster_1	175	Y	1	0	1	-1	1
vir:IMGVR_UViG_3300025210_000007|3300025210|Ga0208058_1001434_4	arc:IMG_2518645532|CP003842_83	cluster_1	172	Y	1	1	1	-1	2
vir:IMGVR_UViG_3300025210_000007|3300025210|Ga0208058_1001434_4	arc:GenBank_GCA_000299365.1|CP003842.1_83	cluster_1	172	Y	1	1	1	-1	2
vir:IMGVR_UViG_3300025210_000007|3300025210|Ga0208058_1001434_4	arc:IMG_2706794823|Ga0008795_101_172	cluster_1	146	Y	1	1	1	1	4
vir:IMGVR_UViG_3300025210_000007|3300025210|Ga0208058_1001434_4	arc:GenBank_GCA_013407145.1|CP026993.1_159	cluster_1	144	Y	1	1	1	-1	2
vir:IMGVR_UViG_3300025210_000007|3300025210|Ga0208058_1001434_4	arc:GenBank_GCA_000303155.1|CP002408.1_906	cluster_1	140	Y	1	0	1	-1	1
vir:IMGVR_UViG_3300025210_000007|3300025210|Ga0208058_1001434_4	arc:IMG_2510065023|Ngarc_906	cluster_1	140	Y	1	0	1	-1	1
vir:IMGVR_UViG_3300025210_000007|3300025210|Ga0208058_1001434_4	arc:GenBank_GCA_000812185.1|CP007026.1_147	cluster_1	134	Y	1	1	1	-1	2
vir:IMGVR_UViG_3300025210_000007|3300025210|Ga0208058_1001434_4	arc:GenBank_GCA_003045125.1|LXWN01000002.1_343	cluster_1	134	Y	1	1	0	-1	1
vir:IMGVR_UViG_3300025210_000007|3300025210|Ga0208058_1001434_4	arc:IMG_2630968793|Ga0069311_11_146	cluster_1	134	Y	1	1	1	-1	2
vir:IMGVR_UViG_3300025210_000007|3300025210|Ga0208058_1001434_4	arc:IMG_2706794823|Ga0008795_101_171	cluster_1	133	Y	1	1	1	-1	2
vir:IMGVR_UViG_3300025210_000007|3300025210|Ga0208058_1001434_4	arc:GenBank_GCA_029786055.1|JAFLYL010000001.1_405	cluster_1	114	Y	1	1	1	1	4
vir:IMGVR_UViG_3300025210_000007|3300025210|Ga0208058_1001434_4	arc:GenBank_GCA_025059745.1|JANXDH010000004.1_136	cluster_1	113	Y	1	0	1	1	3
vir:IMGVR_UViG_3300025210_000007|3300025210|Ga0208058_1001434_4	arc:GenBank_GCA_033581295.1|JAVQTN010000003.1_136	cluster_1	113	Y	1	0	0	1	2
vir:IMGVR_UViG_3300025210_000007|3300025210|Ga0208058_1001434_4	arc:GenBank_GCA_027322035.1|DAHVIE010000039.1_482	cluster_1	112	Y	1	1	1	-1	2
vir:IMGVR_UViG_3300025210_000007|3300025210|Ga0208058_1001434_4	arc:GenBank_GCA_029786265.1|JAFLYB010000001.1_372	cluster_1	112	Y	1	1	1	-1	2
vir:IMGVR_UViG_3300025210_000007|3300025210|Ga0208058_1001434_4	arc:GenBank_GCA_029786035.1|JAFLYN010000001.1_508	cluster_1	112	Y	1	1	1	-1	2
vir:IMGVR_UViG_3300025210_000007|3300025210|Ga0208058_1001434_4	arc:GenBank_GCA_013388945.1|JACAEH010000004.1_203	cluster_1	110	Y	1	0	1	1	3
vir:IMGVR_UViG_3300025210_000007|3300025210|Ga0208058_1001434_4	arc:GenBank_GCA_021324115.1|JAJPJS010000008.1_142	cluster_1	110	Y	1	1	1	-1	2
vir:IMGVR_UViG_3300025210_000007|3300025210|Ga0208058_1001434_4	arc:GenBank_GCA_030059665.1|JANVYR010000001.1_193	cluster_1	105	Y	1	0	1	-1	1
vir:IMGVR_UViG_3300025210_000007|3300025210|Ga0208058_1001434_4	arc:GenBank_GCA_958295735.1|OY282369.1_991	cluster_1	104	Y	1	1	1	-1	2
vir:IMGVR_UViG_3300025210_000007|3300025210|Ga0208058_1001434_4	arc:GenBank_GCA_000220175.2|AFPU01000001.1_76	cluster_1	104	Y	1	1	1	1	4
vir:IMGVR_UViG_3300025210_000007|3300025210|Ga0208058_1001434_4	arc:IMG_651324076|NZ_AFPU01000001_76	cluster_1	104	Y	1	1	1	1	4
vir:IMGVR_UViG_3300025210_000007|3300025210|Ga0208058_1001434_4	arc:GenBank_GCA_021324115.1|JAJPJS010000008.1_153	cluster_1	103	Y	1	1	1	-1	2
vir:IMGVR_UViG_3300025210_000007|3300025210|Ga0208058_1001434_4	arc:GenBank_GCA_000802205.2|CP012850.1_2313	cluster_1	102	Y	1	1	1	-1	2
vir:IMGVR_UViG_3300025210_000007|3300025210|Ga0208058_1001434_4	arc:IMG_2657244923|Ga0114842_11_1582	cluster_1	102	Y	1	1	1	-1	2
vir:IMGVR_UViG_3300025210_000007|3300025210|Ga0208058_1001434_4	arc:GenBank_GCA_014078535.1|MU078702.1_205	cluster_1	101	Y	1	1	1	-1	2
vir:IMGVR_UViG_3300025210_000007|3300025210|Ga0208058_1001434_4	arc:GenBank_GCA_025698945.1|JAILWM010000002.1_287	cluster_1	99	Y	1	1	1	1	4
vir:IMGVR_UViG_3300025210_000007|3300025210|Ga0208058_1001434_4	arc:GenBank_GCA_900065925.1|LN890280.1_192	cluster_1	99	Y	1	1	1	1	4
vir:IMGVR_UViG_3300025210_000007|3300025210|Ga0208058_1001434_4	arc:IMG_2757320681|Ga0226572_11_1806	cluster_1	99	Y	1	1	1	1	4
vir:IMGVR_UViG_3300025210_000007|3300025210|Ga0208058_1001434_4	arc:IMG_2627853696|Ga0077946_11_1862	cluster_1	99	Y	1	0	1	-1	1
vir:IMGVR_UViG_3300025210_000007|3300025210|Ga0208058_1001434_4	arc:GenBank_GCA_000875775.1|CP010868.1_22	cluster_1	99	Y	1	0	1	-1	1
vir:IMGVR_UViG_3300025210_000007|3300025210|Ga0208058_1001434_4	arc:GenBank_GCA_013407185.1|CP026995.1_150	cluster_1	99	Y	1	1	1	-1	2
vir:IMGVR_UViG_3300025210_000007|3300025210|Ga0208058_1001434_4	arc:IMG_8067625841|Ga0479915_01_150	cluster_1	99	Y	1	1	1	-1	2
vir:IMGVR_UViG_3300025210_000007|3300025210|Ga0208058_1001434_4	arc:GenBank_GCA_963457545.1|OY734802.1_1259	cluster_1	98	Y	1	0	1	-1	1
vir:IMGVR_UViG_3300025210_000007|3300025210|Ga0208058_1001434_4	arc:GenBank_GCA_013407385.1|CP030847.1_156	cluster_1	98	Y	1	1	1	1	4
vir:IMGVR_UViG_3300025210_000007|3300025210|Ga0208058_1001434_4	arc:IMG_2518645532|CP003842_81	cluster_1	98	Y	1	0	1	-1	1
vir:IMGVR_UViG_3300025210_000007|3300025210|Ga0208058_1001434_4	arc:GenBank_GCA_000299365.1|CP003842.1_81	cluster_1	98	Y	1	0	1	-1	1
vir:IMGVR_UViG_3300025210_000007|3300025210|Ga0208058_1001434_4	arc:GenBank_GCA_014078535.1|MU078702.1_191	cluster_1	97	Y	1	0	1	-1	1
vir:IMGVR_UViG_3300025210_000007|3300025210|Ga0208058_1001434_4	arc:GenBank_GCA_000220175.2|AFPU01000001.1_83	cluster_1	96	Y	1	1	1	1	4
vir:IMGVR_UViG_3300025210_000007|3300025210|Ga0208058_1001434_4	arc:IMG_651324076|NZ_AFPU01000001_83	cluster_1	96	Y	1	1	1	1	4
vir:IMGVR_UViG_3300025210_000007|3300025210|Ga0208058_1001434_4	arc:GenBank_GCA_009889515.1|WUQR01000139.1_270	cluster_1	94	Y	1	0	1	-1	1
vir:IMGVR_UViG_3300025210_000007|3300025210|Ga0208058_1001434_4	arc:GenBank_GCA_025699025.1|JAILWJ010000002.1_268	cluster_1	94	Y	1	0	1	-1	1
vir:IMGVR_UViG_3300025210_000007|3300025210|Ga0208058_1001434_4	arc:GenBank_GCA_023481325.1|JAMCWH010000029.1_192	cluster_1	94	Y	1	0	1	-1	1
vir:IMGVR_UViG_3300025210_000007|3300025210|Ga0208058_1001434_4	arc:GenBank_GCA_905220655.1|CAJNAQ010000002.1_404	cluster_1	93	Y	1	1	0	1	3
vir:IMGVR_UViG_3300025210_000007|3300025210|Ga0208058_1001434_4	arc:GenBank_GCA_014075315.1|CP046181.1_515	cluster_1	92	Y	1	1	1	1	4
vir:IMGVR_UViG_3300025210_000007|3300025210|Ga0208058_1001434_4	arc:GenBank_GCA_027887045.1|JAPCJH010000001.1_65	cluster_1	90	Y	1	1	1	-1	2
vir:IMGVR_UViG_3300025210_000007|3300025210|Ga0208058_1001434_4	arc:GenBank_GCA_023267975.1|JALNLA010000001.1_286	cluster_1	89	Y	1	1	1	-1	2
vir:IMGVR_UViG_3300025210_000007|3300025210|Ga0208058_1001434_4	arc:GenBank_GCA_033581475.1|JAVQTE010000002.1_7	cluster_1	89	Y	1	0	1	1	3
vir:IMGVR_UViG_3300025210_000007|3300025210|Ga0208058_1001434_4	arc:GenBank_GCA_013407145.1|CP026993.1_148	cluster_1	89	Y	1	1	1	1	4
vir:IMGVR_UViG_3300025210_000007|3300025210|Ga0208058_1001434_4	arc:GenBank_GCA_033581475.1|JAVQTE010000002.1_14	cluster_1	88	Y	1	1	1	1	4
vir:IMGVR_UViG_3300025210_000007|3300025210|Ga0208058_1001434_4	arc:GenBank_GCA_033581195.1|JAVQTS010000001.1_177	cluster_1	88	Y	1	0	1	-1	1
vir:IMGVR_UViG_3300025210_000007|3300025210|Ga0208058_1001434_4	arc:IMG_3000632767|Ga0442779_01_90	cluster_1	87	Y	1	1	1	1	4
vir:IMGVR_UViG_3300025210_000007|3300025210|Ga0208058_1001434_4	arc:GenBank_GCA_007826885.1|ML675578.1_90	cluster_1	87	Y	1	1	1	1	4
vir:IMGVR_UViG_3300025210_000007|3300025210|Ga0208058_1001434_4	arc:GenBank_GCA_028867755.1|JAGWFT010000001.1_70	cluster_1	87	Y	1	1	1	-1	2
vir:IMGVR_UViG_3300025210_000007|3300025210|Ga0208058_1001434_4	arc:GenBank_GCA_025699125.1|JAILWC010000002.1_332	cluster_1	87	Y	1	0	1	1	3
vir:IMGVR_UViG_3300025210_000007|3300025210|Ga0208058_1001434_4	arc:GenBank_GCA_006740685.1|CP035425.1_874	cluster_1	86	Y	1	0	1	-1	1
vir:IMGVR_UViG_3300025210_000007|3300025210|Ga0208058_1001434_4	arc:IMG_2998977501|Ga0443082_01_874	cluster_1	86	Y	1	0	1	-1	1
vir:IMGVR_UViG_3300025210_000007|3300025210|Ga0208058_1001434_4	arc:GenBank_GCA_023481325.1|JAMCWH010000029.1_169	cluster_1	86	Y	1	1	1	-1	2
vir:IMGVR_UViG_3300025210_000007|3300025210|Ga0208058_1001434_4	arc:GenBank_GCA_025998175.1|AP026695.1_1916	cluster_1	85	Y	1	0	1	1	3
vir:IMGVR_UViG_3300025210_000007|3300025210|Ga0208058_1001434_4	arc:GenBank_GCA_900177045.1|LT841358.1_1872	cluster_1	85	Y	1	0	1	-1	1
vir:IMGVR_UViG_3300025210_000007|3300025210|Ga0208058_1001434_4	arc:IMG_2775506851|Ga0258991_11_2038	cluster_1	85	Y	1	0	1	-1	1
vir:IMGVR_UViG_3300025210_000007|3300025210|Ga0208058_1001434_4	arc:GenBank_GCA_033581195.1|JAVQTS010000001.1_175	cluster_1	85	Y	1	1	1	-1	2
vir:IMGVR_UViG_3300025210_000007|3300025210|Ga0208058_1001434_4	arc:GenBank_GCA_025059205.1|JANXDS010000002.1_172	cluster_1	85	Y	1	1	1	-1	2
vir:IMGVR_UViG_3300025210_000007|3300025210|Ga0208058_1001434_4	arc:GenBank_GCA_021324115.1|JAJPJS010000008.1_330	cluster_1	85	Y	1	1	1	-1	2
vir:IMGVR_UViG_3300025210_000007|3300025210|Ga0208058_1001434_4	arc:IMG_3000629614|Ga0452980_01_157	cluster_1	85	Y	1	1	1	1	4
vir:IMGVR_UViG_3300025210_000007|3300025210|Ga0208058_1001434_4	arc:GenBank_GCA_900696045.1|LR216287.1_157	cluster_1	85	Y	1	1	1	1	4
vir:IMGVR_UViG_3300025210_000007|3300025210|Ga0208058_1001434_4	arc:GenBank_GCA_029776065.1|JARVJP010000009.1_22	cluster_1	84	Y	1	0	1	1	3
vir:IMGVR_UViG_3300025210_000007|3300025210|Ga0208058_1001434_4	arc:IMG_8067625841|Ga0479915_01_128	cluster_1	84	Y	1	1	1	1	4
vir:IMGVR_UViG_3300025210_000007|3300025210|Ga0208058_1001434_4	arc:GenBank_GCA_013407185.1|CP026995.1_128	cluster_1	84	Y	1	1	1	1	4
vir:IMGVR_UViG_3300025210_000007|3300025210|Ga0208058_1001434_4	arc:IMG_2718217702|Ga0175697_11_1564	cluster_1	84	Y	1	1	1	1	4
vir:IMGVR_UViG_3300025210_000007|3300025210|Ga0208058_1001434_4	arc:IMG_2603880166|Ga0064587_11_1697	cluster_1	84	Y	1	1	1	1	4
vir:IMGVR_UViG_3300025210_000007|3300025210|Ga0208058_1001434_4	arc:GenBank_GCA_001870125.1|CP017922.1_1697	cluster_1	84	Y	1	1	1	1	4
vir:IMGVR_UViG_3300025210_000007|3300025210|Ga0208058_1001434_4	arc:IMG_2630968650|Ga0077941_11_132	cluster_1	84	Y	1	0	1	-1	1
vir:IMGVR_UViG_3300025210_000007|3300025210|Ga0208058_1001434_4	arc:GenBank_GCA_000955905.3|CP011097.2_131	cluster_1	84	Y	1	0	1	-1	1
vir:IMGVR_UViG_3300025210_000007|3300025210|Ga0208058_1001434_4	arc:GenBank_GCA_014078535.1|MU078702.1_220	cluster_1	83	Y	1	0	1	1	3
vir:IMGVR_UViG_3300025210_000007|3300025210|Ga0208058_1001434_4	arc:GenBank_GCA_963662625.1|OY759726.1_1188	cluster_1	83	Y	1	0	1	-1	1
vir:IMGVR_UViG_3300025210_000007|3300025210|Ga0208058_1001434_4	arc:GenBank_GCA_023267975.1|JALNLA010000001.1_292	cluster_1	83	Y	1	1	1	1	4
vir:IMGVR_UViG_3300025210_000007|3300025210|Ga0208058_1001434_4	arc:GenBank_GCA_000956175.1|CP011070.1_2088	cluster_1	83	Y	1	0	1	1	3
vir:IMGVR_UViG_3300025210_000007|3300025210|Ga0208058_1001434_4	arc:IMG_2627854092|Ga0077947_11_175	cluster_1	83	Y	1	0	1	1	3
vir:IMGVR_UViG_3300025210_000007|3300025210|Ga0208058_1001434_4	arc:IMG_2757320681|Ga0226572_11_1777	cluster_1	83	Y	1	1	1	1	4
vir:IMGVR_UViG_3300025210_000007|3300025210|Ga0208058_1001434_4	arc:GenBank_GCA_900065925.1|LN890280.1_221	cluster_1	83	Y	1	1	1	1	4
vir:IMGVR_UViG_3300025210_000007|3300025210|Ga0208058_1001434_4	arc:IMG_2932130896|Ga0503004_01_85	cluster_1	82	Y	1	1	1	1	4
vir:IMGVR_UViG_3300025210_000007|3300025210|Ga0208058_1001434_4	arc:GenBank_GCA_025698845.1|JAILWR010000002.1_285	cluster_1	81	Y	1	1	1	1	4
vir:IMGVR_UViG_3300025210_000007|3300025210|Ga0208058_1001434_4	arc:IMG_2835855479|Ga0394588_01_547	cluster_1	81	Y	1	0	1	1	3
vir:IMGVR_UViG_3300025210_000007|3300025210|Ga0208058_1001434_4	arc:IMG_2663763551|Ga0116864_11_547	cluster_1	81	Y	1	0	1	1	3
vir:IMGVR_UViG_3300025210_000007|3300025210|Ga0208058_1001434_4	arc:GenBank_GCA_029785195.1|JAFMAD010000001.1_139	cluster_1	81	Y	1	0	1	1	3
vir:IMGVR_UViG_3300025210_000007|3300025210|Ga0208058_1001434_4	arc:IMG_2932130896|Ga0503004_01_68	cluster_1	81	Y	1	0	1	1	3
vir:IMGVR_UViG_3300025210_000007|3300025210|Ga0208058_1001434_4	arc:GenBank_GCA_023252695.1|JALNKD010000001.1_188	cluster_1	80	Y	1	1	1	-1	2
vir:IMGVR_UViG_3300025210_000007|3300025210|Ga0208058_1001434_4	arc:GenBank_GCA_023252765.1|JALNJR010000002.1_133	cluster_1	80	Y	1	1	1	-1	2
vir:IMGVR_UViG_3300025210_000007|3300025210|Ga0208058_1001434_4	arc:GenBank_GCA_023268295.1|JALNJV010000001.1_448	cluster_1	80	Y	1	1	1	-1	2
vir:IMGVR_UViG_3300025210_000007|3300025210|Ga0208058_1001434_4	arc:GenBank_GCA_023252755.1|JALNJU010000001.1_741	cluster_1	80	Y	1	1	1	-1	2
vir:IMGVR_UViG_3300025210_000007|3300025210|Ga0208058_1001434_4	arc:GenBank_GCA_023252695.1|JALNKD010000001.1_183	cluster_1	80	Y	1	1	1	-1	2
vir:IMGVR_UViG_3300025210_000007|3300025210|Ga0208058_1001434_4	arc:GenBank_GCA_023268295.1|JALNJV010000001.1_443	cluster_1	80	Y	1	1	1	-1	2
vir:IMGVR_UViG_3300025210_000007|3300025210|Ga0208058_1001434_4	arc:GenBank_GCA_030518575.1|CP130341.1_503	cluster_1	79	Y	1	0	1	-1	1
vir:IMGVR_UViG_3300025210_000007|3300025210|Ga0208058_1001434_4	arc:GenBank_GCA_028867035.1|JAGWHB010000004.1_134	cluster_1	79	Y	1	0	0	-1	0
vir:IMGVR_UViG_3300025210_000007|3300025210|Ga0208058_1001434_4	arc:IMG_2634166754|Ga0006904_101_15	cluster_1	78	Y	1	0	1	1	3
vir:IMGVR_UViG_3300025210_000007|3300025210|Ga0208058_1001434_4	arc:GenBank_GCA_021324115.1|JAJPJS010000008.1_150	cluster_1	78	Y	1	1	1	-1	2
vir:IMGVR_UViG_3300025210_000007|3300025210|Ga0208058_1001434_4	arc:GenBank_GCA_014078525.1|MU078696.1_71	cluster_1	77	Y	1	1	1	-1	2
vir:IMGVR_UViG_3300025210_000007|3300025210|Ga0208058_1001434_4	arc:IMG_2999081643|Ga0477832_04_71	cluster_1	77	Y	1	1	1	-1	2
vir:IMGVR_UViG_3300025210_000007|3300025210|Ga0208058_1001434_4	arc:GenBank_GCA_033581295.1|JAVQTN010000003.1_132	cluster_1	77	Y	1	0	0	-1	0
vir:IMGVR_UViG_3300025210_000007|3300025210|Ga0208058_1001434_4	arc:GenBank_GCA_025059745.1|JANXDH010000004.1_132	cluster_1	77	Y	1	0	1	-1	1
vir:IMGVR_UViG_3300025210_000007|3300025210|Ga0208058_1001434_4	arc:GenBank_GCA_025998175.1|AP026695.1_1938	cluster_1	77	Y	1	0	1	-1	1
vir:IMGVR_UViG_3300025210_000007|3300025210|Ga0208058_1001434_4	arc:GenBank_GCA_905220655.1|CAJNAQ010000002.1_246	cluster_1	77	Y	1	0	0	-1	0
vir:IMGVR_UViG_3300025210_000007|3300025210|Ga0208058_1001434_4	arc:GenBank_GCA_018128925.1|CP067007.1_107	cluster_1	76	Y	1	1	1	-1	2
vir:IMGVR_UViG_3300025210_000007|3300025210|Ga0208058_1001434_4	arc:IMG_3000030030|Ga0581306_01_107	cluster_1	76	Y	1	1	1	-1	2
vir:IMGVR_UViG_3300025210_000007|3300025210|Ga0208058_1001434_4	arc:GenBank_GCA_014078525.1|MU078696.1_104	cluster_1	76	Y	1	1	1	1	4
vir:IMGVR_UViG_3300025210_000007|3300025210|Ga0208058_1001434_4	arc:IMG_2999081643|Ga0477832_04_104	cluster_1	76	Y	1	1	1	1	4
vir:IMGVR_UViG_3300025210_000007|3300025210|Ga0208058_1001434_4	arc:GenBank_GCA_029862745.1|JAOTWS010000002.1_246	cluster_1	75	Y	1	1	1	-1	2
vir:IMGVR_UViG_3300025210_000007|3300025210|Ga0208058_1001434_4	arc:GenBank_GCA_011605725.1|JAAOZP010000017.1_171	cluster_1	75	Y	1	1	1	1	4
vir:IMGVR_UViG_3300025210_000007|3300025210|Ga0208058_1001434_4	arc:GenBank_GCA_963457515.1|OY734804.1_776	cluster_1	75	Y	1	1	1	1	4
vir:IMGVR_UViG_3300025210_000007|3300025210|Ga0208058_1001434_4	arc:IMG_651324076|NZ_AFPU01000001_98	cluster_1	74	Y	1	1	1	-1	2
vir:IMGVR_UViG_3300025210_000007|3300025210|Ga0208058_1001434_4	arc:GenBank_GCA_000956175.1|CP011070.1_2123	cluster_1	74	Y	1	0	1	-1	1
vir:IMGVR_UViG_3300025210_000007|3300025210|Ga0208058_1001434_4	arc:GenBank_GCA_000220175.2|AFPU01000001.1_98	cluster_1	74	Y	1	1	1	-1	2
vir:IMGVR_UViG_3300025210_000007|3300025210|Ga0208058_1001434_4	arc:IMG_2627854092|Ga0077947_11_140	cluster_1	74	Y	1	0	1	-1	1
vir:IMGVR_UViG_3300025210_000007|3300025210|Ga0208058_1001434_4	arc:GenBank_GCA_028867755.1|JAGWFT010000001.1_46	cluster_1	74	Y	1	1	1	-1	2
vir:IMGVR_UViG_3300025210_000007|3300025210|Ga0208058_1001434_4	arc:GenBank_GCA_030059665.1|JANVYR010000001.1_777	cluster_1	74	Y	1	1	1	-1	2
vir:IMGVR_UViG_3300025210_000007|3300025210|Ga0208058_1001434_4	arc:GenBank_GCA_013407145.1|CP026993.1_127	cluster_1	74	Y	1	0	1	1	3
vir:IMGVR_UViG_3300025210_000007|3300025210|Ga0208058_1001434_4	arc:IMG_2630968793|Ga0069311_11_132	cluster_1	74	Y	1	0	1	-1	1
vir:IMGVR_UViG_3300025210_000007|3300025210|Ga0208058_1001434_4	arc:GenBank_GCA_000812185.1|CP007026.1_133	cluster_1	74	Y	1	0	1	-1	1
vir:IMGVR_UViG_3300025210_000007|3300025210|Ga0208058_1001434_4	arc:GenBank_GCA_003045125.1|LXWN01000002.1_329	cluster_1	74	Y	1	1	0	-1	1
vir:IMGVR_UViG_3300025210_000007|3300025210|Ga0208058_1001434_4	arc:IMG_641522613|NS_000189_916	cluster_1	74	Y	1	1	1	-1	2
vir:IMGVR_UViG_3300025210_000007|3300025210|Ga0208058_1001434_4	arc:GenBank_GCA_000200715.1|DP000238.1_916	cluster_1	74	Y	1	1	1	-1	2
vir:IMGVR_UViG_3300025210_000007|3300025210|Ga0208058_1001434_4	arc:GenBank_GCA_937934305.1|CALHAG010000002.1_59	cluster_1	74	Y	1	1	1	1	4
vir:IMGVR_UViG_3300025210_000007|3300025210|Ga0208058_1001434_4	arc:GenBank_GCA_905220655.1|CAJNAQ010000002.1_388	cluster_1	73	Y	1	0	0	-1	0
vir:IMGVR_UViG_3300025210_000007|3300025210|Ga0208058_1001434_4	arc:IMG_641228499|NC_010085_127	cluster_1	73	Y	1	0	1	-1	1
vir:IMGVR_UViG_3300025210_000007|3300025210|Ga0208058_1001434_4	arc:GenBank_GCA_000018465.1|CP000866.1_127	cluster_1	73	Y	1	0	1	-1	1
vir:IMGVR_UViG_3300025210_000007|3300025210|Ga0208058_1001434_4	arc:GenBank_GCA_000955905.3|CP011097.2_120	cluster_1	73	Y	1	0	1	1	3
vir:IMGVR_UViG_3300025210_000007|3300025210|Ga0208058_1001434_4	arc:IMG_2630968650|Ga0077941_11_121	cluster_1	73	Y	1	0	1	1	3
vir:IMGVR_UViG_3300025210_000007|3300025210|Ga0208058_1001434_4	arc:IMG_2504643023|CCsub_BA000048_1_282	cluster_1	72	Y	1	1	1	1	4
vir:IMGVR_UViG_3300025210_000007|3300025210|Ga0208058_1001434_4	arc:IMG_2264867017|CandCaldi1_gi343484215.1_282	cluster_1	72	Y	1	1	1	1	4
vir:IMGVR_UViG_3300025210_000007|3300025210|Ga0208058_1001434_4	arc:GenBank_GCA_000270325.1|BA000048.1_282	cluster_1	72	Y	1	1	1	1	4
vir:IMGVR_UViG_3300025210_000007|3300025210|Ga0208058_1001434_4	arc:GenBank_GCA_016871995.1|VHBL01000001.1_720	cluster_1	71	Y	1	0	1	1	3
vir:IMGVR_UViG_3300025210_000007|3300025210|Ga0208058_1001434_4	arc:GenBank_GCA_009889515.1|WUQR01000139.1_274	cluster_1	71	Y	1	0	1	-1	1
vir:IMGVR_UViG_3300025210_000007|3300025210|Ga0208058_1001434_4	arc:IMG_2988910918|Ga0486594_01_144	cluster_1	70	Y	1	1	1	1	4
vir:IMGVR_UViG_3300025210_000007|3300025210|Ga0208058_1001434_4	arc:GenBank_GCA_013407165.1|CP026994.1_144	cluster_1	70	Y	1	1	1	1	4
vir:IMGVR_UViG_3300025210_000007|3300025210|Ga0208058_1001434_4	arc:IMG_2932130896|Ga0503004_01_111	cluster_1	69	Y	1	0	1	1	3
vir:IMGVR_UViG_3300025210_000007|3300025210|Ga0208058_1001434_4	arc:GenBank_GCA_030518575.1|CP130341.1_516	cluster_1	69	Y	1	0	1	1	3
vir:IMGVR_UViG_3300025210_000007|3300025210|Ga0208058_1001434_4	arc:GenBank_GCA_963422575.1|OY730264.1_566	cluster_1	69	Y	1	1	1	1	4
vir:IMGVR_UViG_3300025210_000007|3300025210|Ga0208058_1001434_4	arc:IMG_8067625841|Ga0479915_01_191	cluster_1	69	Y	1	0	1	-1	1
vir:IMGVR_UViG_3300025210_000007|3300025210|Ga0208058_1001434_4	arc:GenBank_GCA_013407185.1|CP026995.1_191	cluster_1	69	Y	1	0	1	-1	1
vir:IMGVR_UViG_3300025210_000007|3300025210|Ga0208058_1001434_4	arc:GenBank_GCA_963422575.1|OY730264.1_576	cluster_1	69	Y	1	0	1	-1	1
vir:IMGVR_UViG_3300025210_000007|3300025210|Ga0208058_1001434_4	arc:GenBank_GCA_027320055.1|DAHVMB010000008.1_114	cluster_1	69	Y	1	0	1	1	3
vir:IMGVR_UViG_3300025210_000007|3300025210|Ga0208058_1001434_4	arc:GenBank_GCA_029785825.1|JAFLYY010000001.1_1007	cluster_1	69	Y	1	0	1	1	3
vir:IMGVR_UViG_3300025210_000007|3300025210|Ga0208058_1001434_4	arc:IMG_2510065023|Ngarc_910	cluster_1	69	Y	1	0	1	-1	1
vir:IMGVR_UViG_3300025210_000007|3300025210|Ga0208058_1001434_4	arc:GenBank_GCA_000303155.1|CP002408.1_910	cluster_1	69	Y	1	0	1	-1	1
vir:IMGVR_UViG_3300025210_000007|3300025210|Ga0208058_1001434_4	arc:GenBank_GCA_028867035.1|JAGWHB010000004.1_261	cluster_1	68	Y	1	1	0	-1	1
vir:IMGVR_UViG_3300025210_000007|3300025210|Ga0208058_1001434_4	arc:IMG_2775506851|Ga0258991_11_2019	cluster_1	68	Y	1	1	1	1	4
vir:IMGVR_UViG_3300025210_000007|3300025210|Ga0208058_1001434_4	arc:GenBank_GCA_900177045.1|LT841358.1_1891	cluster_1	68	Y	1	1	1	1	4
vir:IMGVR_UViG_3300025210_000007|3300025210|Ga0208058_1001434_4	arc:GenBank_GCA_025699065.1|JAILWF010000002.1_56	cluster_1	68	Y	1	1	1	1	4
vir:IMGVR_UViG_3300025210_000007|3300025210|Ga0208058_1001434_4	arc:IMG_2893504143|Ga0454304_01_325	cluster_1	68	Y	1	1	1	1	4
vir:IMGVR_UViG_3300025210_000007|3300025210|Ga0208058_1001434_4	arc:IMG_2634166810|Ga0006939_101_325	cluster_1	68	Y	1	1	1	1	4
vir:IMGVR_UViG_3300025210_000007|3300025210|Ga0208058_1001434_4	arc:GenBank_GCA_013407185.1|CP026995.1_142	cluster_1	68	Y	1	0	1	-1	1
vir:IMGVR_UViG_3300025210_000007|3300025210|Ga0208058_1001434_4	arc:IMG_8067625841|Ga0479915_01_142	cluster_1	68	Y	1	0	1	-1	1
vir:IMGVR_UViG_3300025210_000007|3300025210|Ga0208058_1001434_4	arc:GenBank_GCA_018128925.1|CP067007.1_1666	cluster_1	68	Y	1	0	1	1	3
vir:IMGVR_UViG_3300025210_000007|3300025210|Ga0208058_1001434_4	arc:IMG_3000030030|Ga0581306_01_1666	cluster_1	68	Y	1	0	1	1	3
vir:IMGVR_UViG_3300025210_000007|3300025210|Ga0208058_1001434_4	arc:IMG_2518645532|CP003842_78	cluster_1	67	Y	1	0	1	1	3
vir:IMGVR_UViG_3300025210_000007|3300025210|Ga0208058_1001434_4	arc:GenBank_GCA_000299365.1|CP003842.1_78	cluster_1	67	Y	1	0	1	1	3
vir:IMGVR_UViG_3300025210_000007|3300025210|Ga0208058_1001434_4	arc:IMG_2718217702|Ga0175697_11_1565	cluster_1	66	Y	1	0	1	1	3
vir:IMGVR_UViG_3300025210_000007|3300025210|Ga0208058_1001434_4	arc:IMG_2603880166|Ga0064587_11_1698	cluster_1	66	Y	1	0	1	1	3
vir:IMGVR_UViG_3300025210_000007|3300025210|Ga0208058_1001434_4	arc:GenBank_GCA_001870125.1|CP017922.1_1698	cluster_1	66	Y	1	0	1	1	3
vir:IMGVR_UViG_3300025210_000007|3300025210|Ga0208058_1001434_4	arc:GenBank_GCA_030059675.1|JANVYQ010000001.1_113	cluster_1	66	Y	1	1	1	-1	2
vir:IMGVR_UViG_3300025210_000007|3300025210|Ga0208058_1001434_4	arc:GenBank_GCA_963457515.1|OY734804.1_697	cluster_1	66	Y	1	1	1	-1	2
vir:IMGVR_UViG_3300025210_000007|3300025210|Ga0208058_1001434_4	arc:GenBank_GCA_033582315.1|JAVQRU010000001.1_267	cluster_1	66	Y	1	1	1	1	4
vir:IMGVR_UViG_3300025210_000007|3300025210|Ga0208058_1001434_4	arc:IMG_651324076|NZ_AFPU01000001_58	cluster_1	66	Y	1	1	1	1	4
vir:IMGVR_UViG_3300025210_000007|3300025210|Ga0208058_1001434_4	arc:GenBank_GCA_000220175.2|AFPU01000001.1_58	cluster_1	66	Y	1	1	1	1	4
vir:IMGVR_UViG_3300025210_000007|3300025210|Ga0208058_1001434_4	arc:GenBank_GCA_963662995.1|OY760069.1_840	cluster_1	66	Y	1	1	1	-1	2
vir:IMGVR_UViG_3300025210_000007|3300025210|Ga0208058_1001434_4	arc:GenBank_GCA_951812645.1|CATOSM010000001.1_1353	cluster_1	65	Y	1	0	1	-1	1
vir:IMGVR_UViG_3300025210_000007|3300025210|Ga0208058_1001434_4	arc:GenBank_GCA_025699065.1|JAILWF010000002.1_75	cluster_1	65	Y	1	1	1	-1	2
vir:IMGVR_UViG_3300025210_000007|3300025210|Ga0208058_1001434_4	arc:GenBank_GCA_013407385.1|CP030847.1_135	cluster_1	64	Y	1	1	1	1	4
vir:IMGVR_UViG_3300025210_000007|3300025210|Ga0208058_1001434_4	arc:IMG_2706794823|Ga0008795_101_164	cluster_1	64	Y	1	0	1	-1	1
vir:IMGVR_UViG_3300025210_000007|3300025210|Ga0208058_1001434_4	arc:GenBank_GCA_002787055.1|CP024808.1_1262	cluster_1	62	Y	1	0	1	1	3
vir:IMGVR_UViG_3300025210_000007|3300025210|Ga0208058_1001434_4	arc:IMG_2651869505|Ga0105479_11_1262	cluster_1	62	Y	1	0	1	1	3
vir:IMGVR_UViG_3300025210_000007|3300025210|Ga0208058_1001434_4	arc:GenBank_GCA_018128925.1|CP067007.1_572	cluster_1	62	Y	1	1	1	1	4
vir:IMGVR_UViG_3300025210_000007|3300025210|Ga0208058_1001434_4	arc:IMG_3000030030|Ga0581306_01_572	cluster_1	62	Y	1	1	1	1	4
vir:IMGVR_UViG_3300025210_000007|3300025210|Ga0208058_1001434_4	arc:GenBank_GCA_900177045.1|LT841358.1_1901	cluster_1	62	Y	1	0	1	-1	1
vir:IMGVR_UViG_3300025210_000007|3300025210|Ga0208058_1001434_4	arc:IMG_2775506851|Ga0258991_11_2009	cluster_1	62	Y	1	0	1	-1	1
vir:IMGVR_UViG_3300025210_000007|3300025210|Ga0208058_1001434_4	arc:GenBank_GCA_025699255.1|JAILWA010000002.1_23	cluster_1	61	Y	1	0	1	1	3
vir:IMGVR_UViG_3300025210_000007|3300025210|Ga0208058_1001434_4	arc:GenBank_GCA_025699025.1|JAILWJ010000001.1_398	cluster_1	61	Y	1	0	1	-1	1
vir:IMGVR_UViG_3300025210_000007|3300025210|Ga0208058_1001434_4	arc:GenBank_GCA_000303155.1|CP002408.1_580	cluster_1	60	Y	1	0	1	-1	1
vir:IMGVR_UViG_3300025210_000007|3300025210|Ga0208058_1001434_4	arc:IMG_2510065023|Ngarc_580	cluster_1	60	Y	1	0	1	-1	1
vir:IMGVR_UViG_3300025210_000007|3300025210|Ga0208058_1001434_4	arc:GenBank_GCA_013538715.1|JACAFH010000002.1_221	cluster_1	58	Y	1	1	1	1	4
vir:IMGVR_UViG_3300025210_000007|3300025210|Ga0208058_1001434_4	arc:GenBank_GCA_013538795.1|JABXGQ010000001.1_223	cluster_1	58	Y	1	1	1	1	4
vir:IMGVR_UViG_3300025210_000007|3300025210|Ga0208058_1001434_4	arc:IMG_2893504143|Ga0454304_01_293	cluster_1	58	Y	1	0	1	-1	1
vir:IMGVR_UViG_3300025210_000007|3300025210|Ga0208058_1001434_4	arc:IMG_2634166810|Ga0006939_101_293	cluster_1	58	Y	1	0	1	-1	1
vir:IMGVR_UViG_3300025210_000007|3300025210|Ga0208058_1001434_4	arc:GenBank_GCA_033581375.1|JAVQTJ010000002.1_161	cluster_1	58	Y	1	1	0	-1	1
vir:IMGVR_UViG_3300025210_000007|3300025210|Ga0208058_1001434_4	arc:GenBank_GCA_033581615.1|JAVQSX010000001.1_22	cluster_1	57	Y	1	0	1	-1	1
vir:IMGVR_UViG_3300025210_000007|3300025210|Ga0208058_1001434_4	arc:GenBank_GCA_013407185.1|CP026995.1_174	cluster_1	57	Y	1	0	1	1	3
vir:IMGVR_UViG_3300025210_000007|3300025210|Ga0208058_1001434_4	arc:IMG_8067625841|Ga0479915_01_174	cluster_1	57	Y	1	0	1	1	3
vir:IMGVR_UViG_3300025210_000007|3300025210|Ga0208058_1001434_4	arc:GenBank_GCA_013407275.1|CP030846.1_1929	cluster_1	57	Y	1	0	1	-1	1
vir:IMGVR_UViG_3300025210_000007|3300025210|Ga0208058_1001434_4	arc:GenBank_GCA_025998175.1|AP026695.1_1950	cluster_1	55	Y	1	1	1	1	4
vir:IMGVR_UViG_3300025210_000007|3300025210|Ga0208058_1001434_4	arc:GenBank_GCA_003569705.1|BGOU01000010.1_22	cluster_1	55	Y	1	1	0	1	3
vir:IMGVR_UViG_3300025210_000007|3300025210|Ga0208058_1001434_4	arc:GenBank_GCA_013407185.1|CP026995.1_190	cluster_1	55	Y	1	0	1	-1	1
vir:IMGVR_UViG_3300025210_000007|3300025210|Ga0208058_1001434_4	arc:IMG_8067625841|Ga0479915_01_190	cluster_1	55	Y	1	0	1	-1	1
vir:IMGVR_UViG_3300025210_000007|3300025210|Ga0208058_1001434_4	arc:GenBank_GCA_025699025.1|JAILWJ010000002.1_348	cluster_1	54	Y	1	1	1	-1	2
vir:IMGVR_UViG_3300025210_000007|3300025210|Ga0208058_1001434_4	arc:GenBank_GCA_014078525.1|MU078696.1_346	cluster_1	53	Y	1	1	1	-1	2
vir:IMGVR_UViG_3300025210_000007|3300025210|Ga0208058_1001434_4	arc:IMG_2999081643|Ga0477832_04_346	cluster_1	53	Y	1	1	1	-1	2
vir:IMGVR_UViG_3300025210_000007|3300025210|Ga0208058_1001434_4	arc:GenBank_GCA_001674955.1|KV575203.1_527	cluster_1	52	Y	1	1	1	-1	2
vir:IMGVR_UViG_3300025210_000007|3300025210|Ga0208058_1001434_4	arc:IMG_2627854092|Ga0077947_11_464	cluster_1	51	Y	1	1	1	-1	2
vir:IMGVR_UViG_3300025210_000007|3300025210|Ga0208058_1001434_4	arc:GenBank_GCA_000956175.1|CP011070.1_1798	cluster_1	51	Y	1	1	1	-1	2
vir:IMGVR_UViG_3300025210_000007|3300025210|Ga0208058_1001434_4	arc:GenBank_GCA_029784915.1|JAFMAQ010000001.1_518	cluster_1	51	Y	1	0	1	-1	1
vir:IMGVR_UViG_3300025210_000007|3300025210|Ga0208058_1001434_4	arc:GenBank_GCA_029785215.1|JAFMAB010000001.1_112	cluster_1	51	Y	1	1	1	-1	2
vir:IMGVR_UViG_3300025210_000007|3300025210|Ga0208058_1001434_4	arc:GenBank_GCA_027339745.1|DAHWNW010000001.1_138	cluster_1	51	Y	1	1	1	-1	2
vir:IMGVR_UViG_3300025210_000007|3300025210|Ga0208058_1001434_4	arc:GenBank_GCA_029785195.1|JAFMAD010000001.1_349	cluster_1	51	Y	1	1	1	-1	2
vir:IMGVR_UViG_3300025210_000007|3300025210|Ga0208058_1001434_4	arc:GenBank_GCA_029785915.1|JAFLYT010000001.1_198	cluster_1	50	Y	1	1	1	-1	2
vir:IMGVR_UViG_3300025210_000007|3300025210|Ga0208058_1001434_4	arc:GenBank_GCA_014078535.1|MU078702.1_248	cluster_1	49	Y	1	1	1	-1	2
vir:GenBank_GCA_028242535.1|JAOJYB010000007.1|provirus_3_32173_4	arc:IMG_2706794823|Ga0008795_101_164	cluster_1	442	Y	1	0	1	-1	1
vir:GenBank_GCA_028242535.1|JAOJYB010000007.1|provirus_3_32173_4	arc:IMG_2893504143|Ga0454304_01_293	cluster_1	424	Y	1	0	1	-1	1
vir:GenBank_GCA_028242535.1|JAOJYB010000007.1|provirus_3_32173_4	arc:IMG_2634166810|Ga0006939_101_293	cluster_1	424	Y	1	0	1	-1	1
vir:GenBank_GCA_028242535.1|JAOJYB010000007.1|provirus_3_32173_4	arc:IMG_2651869505|Ga0105479_11_1251	cluster_1	420	Y	1	0	1	-1	1
vir:GenBank_GCA_028242535.1|JAOJYB010000007.1|provirus_3_32173_4	arc:GenBank_GCA_002787055.1|CP024808.1_1251	cluster_1	420	Y	1	0	1	-1	1
vir:GenBank_GCA_028242535.1|JAOJYB010000007.1|provirus_3_32173_4	arc:GenBank_GCA_014078525.1|MU078696.1_67	cluster_1	411	Y	1	0	1	1	3
vir:GenBank_GCA_028242535.1|JAOJYB010000007.1|provirus_3_32173_4	arc:IMG_2999081643|Ga0477832_04_67	cluster_1	411	Y	1	0	1	1	3
vir:GenBank_GCA_028242535.1|JAOJYB010000007.1|provirus_3_32173_4	arc:GenBank_GCA_025699065.1|JAILWF010000002.1_75	cluster_1	394	Y	1	1	1	-1	2
vir:GenBank_GCA_028242535.1|JAOJYB010000007.1|provirus_3_32173_4	arc:GenBank_GCA_030518575.1|CP130341.1_484	cluster_1	391	Y	1	0	1	-1	1
vir:GenBank_GCA_028242535.1|JAOJYB010000007.1|provirus_3_32173_4	arc:GenBank_GCA_013407275.1|CP030846.1_1929	cluster_1	390	Y	1	0	1	-1	1
vir:GenBank_GCA_028242535.1|JAOJYB010000007.1|provirus_3_32173_4	arc:IMG_641228499|NC_010085_124	cluster_1	389	Y	1	0	1	-1	1
vir:GenBank_GCA_028242535.1|JAOJYB010000007.1|provirus_3_32173_4	arc:GenBank_GCA_000018465.1|CP000866.1_124	cluster_1	389	Y	1	0	1	-1	1
vir:GenBank_GCA_028242535.1|JAOJYB010000007.1|provirus_3_32173_4	arc:IMG_2630968650|Ga0077941_11_134	cluster_1	382	Y	1	0	1	-1	1
vir:GenBank_GCA_028242535.1|JAOJYB010000007.1|provirus_3_32173_4	arc:GenBank_GCA_000955905.3|CP011097.2_133	cluster_1	382	Y	1	0	1	-1	1
vir:GenBank_GCA_028242535.1|JAOJYB010000007.1|provirus_3_32173_4	arc:IMG_2932130896|Ga0503004_01_88	cluster_1	373	Y	1	0	1	1	3
vir:GenBank_GCA_028242535.1|JAOJYB010000007.1|provirus_3_32173_4	arc:GenBank_GCA_963457515.1|OY734804.1_776	cluster_1	312	Y	1	1	1	1	4
vir:GenBank_GCA_028242535.1|JAOJYB010000007.1|provirus_3_32173_4	arc:GenBank_GCA_014075315.1|CP046181.1_534	cluster_1	168	Y	1	0	1	-1	1
vir:GenBank_GCA_028242535.1|JAOJYB010000007.1|provirus_3_32173_4	arc:GenBank_GCA_028867755.1|JAGWFT010000001.1_55	cluster_1	156	Y	1	0	1	-1	1
vir:GenBank_GCA_028242535.1|JAOJYB010000007.1|provirus_3_32173_4	arc:GenBank_GCA_963422575.1|OY730264.1_576	cluster_1	146	Y	1	0	1	-1	1
vir:GenBank_GCA_028242535.1|JAOJYB010000007.1|provirus_3_32173_4	arc:GenBank_GCA_951812645.1|CATOSM010000001.1_1334	cluster_1	145	Y	1	0	1	-1	1
vir:GenBank_GCA_028242535.1|JAOJYB010000007.1|provirus_3_32173_4	arc:GenBank_GCA_018128925.1|CP067007.1_89	cluster_1	143	Y	1	0	1	-1	1
vir:GenBank_GCA_028242535.1|JAOJYB010000007.1|provirus_3_32173_4	arc:IMG_3000030030|Ga0581306_01_89	cluster_1	143	Y	1	0	1	-1	1
vir:GenBank_GCA_028242535.1|JAOJYB010000007.1|provirus_3_32173_4	arc:GenBank_GCA_021324115.1|JAJPJS010000008.1_153	cluster_1	140	Y	1	1	1	-1	2
vir:GenBank_GCA_028242535.1|JAOJYB010000007.1|provirus_3_32173_4	arc:GenBank_GCA_025998175.1|AP026695.1_1938	cluster_1	139	Y	1	0	1	-1	1
vir:GenBank_GCA_028242535.1|JAOJYB010000007.1|provirus_3_32173_4	arc:GenBank_GCA_000956175.1|CP011070.1_2123	cluster_1	133	Y	1	0	1	-1	1
vir:GenBank_GCA_028242535.1|JAOJYB010000007.1|provirus_3_32173_4	arc:IMG_2627854092|Ga0077947_11_140	cluster_1	133	Y	1	0	1	-1	1
vir:GenBank_GCA_028242535.1|JAOJYB010000007.1|provirus_3_32173_4	arc:GenBank_GCA_021324115.1|JAJPJS010000008.1_150	cluster_1	129	Y	1	1	1	-1	2
vir:GenBank_GCA_028242535.1|JAOJYB010000007.1|provirus_3_32173_4	arc:GenBank_GCA_900065925.1|LN890280.1_192	cluster_1	129	Y	1	1	1	1	4
vir:GenBank_GCA_028242535.1|JAOJYB010000007.1|provirus_3_32173_4	arc:IMG_2757320681|Ga0226572_11_1806	cluster_1	129	Y	1	1	1	1	4
vir:GenBank_GCA_028242535.1|JAOJYB010000007.1|provirus_3_32173_4	arc:IMG_651324076|NZ_AFPU01000001_71	cluster_1	128	Y	1	1	1	1	4
vir:GenBank_GCA_028242535.1|JAOJYB010000007.1|provirus_3_32173_4	arc:GenBank_GCA_000220175.2|AFPU01000001.1_71	cluster_1	128	Y	1	1	1	1	4
vir:GenBank_GCA_028242535.1|JAOJYB010000007.1|provirus_3_32173_4	arc:GenBank_GCA_014078525.1|MU078696.1_71	cluster_1	128	Y	1	1	1	-1	2
vir:GenBank_GCA_028242535.1|JAOJYB010000007.1|provirus_3_32173_4	arc:IMG_2999081643|Ga0477832_04_71	cluster_1	128	Y	1	1	1	-1	2
vir:GenBank_GCA_028242535.1|JAOJYB010000007.1|provirus_3_32173_4	arc:GenBank_GCA_013407385.1|CP030847.1_150	cluster_1	127	Y	1	1	1	1	4
vir:GenBank_GCA_028242535.1|JAOJYB010000007.1|provirus_3_32173_4	arc:IMG_2998977501|Ga0443082_01_860	cluster_1	125	Y	1	0	1	-1	1
vir:GenBank_GCA_028242535.1|JAOJYB010000007.1|provirus_3_32173_4	arc:GenBank_GCA_006740685.1|CP035425.1_860	cluster_1	125	Y	1	0	1	-1	1
vir:GenBank_GCA_028242535.1|JAOJYB010000007.1|provirus_3_32173_4	arc:IMG_2932130896|Ga0503004_01_99	cluster_1	125	Y	1	0	1	-1	1
vir:GenBank_GCA_028242535.1|JAOJYB010000007.1|provirus_3_32173_4	arc:GenBank_GCA_029776065.1|JARVJP010000009.1_22	cluster_1	124	Y	1	0	1	1	3
vir:GenBank_GCA_028242535.1|JAOJYB010000007.1|provirus_3_32173_4	arc:IMG_641228499|NC_010085_123	cluster_1	123	Y	1	0	1	1	3
vir:GenBank_GCA_028242535.1|JAOJYB010000007.1|provirus_3_32173_4	arc:GenBank_GCA_000018465.1|CP000866.1_123	cluster_1	123	Y	1	0	1	1	3
vir:GenBank_GCA_028242535.1|JAOJYB010000007.1|provirus_3_32173_4	arc:GenBank_GCA_030518575.1|CP130341.1_472	cluster_1	122	Y	1	0	1	-1	1
vir:GenBank_GCA_028242535.1|JAOJYB010000007.1|provirus_3_32173_4	arc:IMG_641228499|NC_010085_127	cluster_1	121	Y	1	0	1	-1	1
vir:GenBank_GCA_028242535.1|JAOJYB010000007.1|provirus_3_32173_4	arc:GenBank_GCA_000018465.1|CP000866.1_127	cluster_1	121	Y	1	0	1	-1	1
vir:GenBank_GCA_028242535.1|JAOJYB010000007.1|provirus_3_32173_4	arc:GenBank_GCA_000303155.1|CP002408.1_580	cluster_1	120	Y	1	0	1	-1	1
vir:GenBank_GCA_028242535.1|JAOJYB010000007.1|provirus_3_32173_4	arc:IMG_2510065023|Ngarc_580	cluster_1	120	Y	1	0	1	-1	1
vir:GenBank_GCA_028242535.1|JAOJYB010000007.1|provirus_3_32173_4	arc:GenBank_GCA_009889515.1|WUQR01000139.1_270	cluster_1	119	Y	1	0	1	-1	1
vir:GenBank_GCA_028242535.1|JAOJYB010000007.1|provirus_3_32173_4	arc:GenBank_GCA_003569705.1|BGOU01000002.1_11	cluster_1	119	Y	1	1	1	-1	2
vir:GenBank_GCA_028242535.1|JAOJYB010000007.1|provirus_3_32173_4	arc:IMG_641228499|NC_010085_171	cluster_1	117	Y	1	0	1	-1	1
vir:GenBank_GCA_028242535.1|JAOJYB010000007.1|provirus_3_32173_4	arc:GenBank_GCA_000018465.1|CP000866.1_171	cluster_1	117	Y	1	0	1	-1	1
vir:GenBank_GCA_028242535.1|JAOJYB010000007.1|provirus_3_32173_4	arc:GenBank_GCA_000220175.2|AFPU01000001.1_76	cluster_1	117	Y	1	1	1	1	4
vir:GenBank_GCA_028242535.1|JAOJYB010000007.1|provirus_3_32173_4	arc:GenBank_GCA_013407385.1|CP030847.1_156	cluster_1	117	Y	1	1	1	1	4
vir:GenBank_GCA_028242535.1|JAOJYB010000007.1|provirus_3_32173_4	arc:IMG_651324076|NZ_AFPU01000001_76	cluster_1	117	Y	1	1	1	1	4
vir:GenBank_GCA_028242535.1|JAOJYB010000007.1|provirus_3_32173_4	arc:IMG_2757320681|Ga0226572_11_1777	cluster_1	117	Y	1	1	1	1	4
vir:GenBank_GCA_028242535.1|JAOJYB010000007.1|provirus_3_32173_4	arc:GenBank_GCA_900065925.1|LN890280.1_221	cluster_1	117	Y	1	1	1	1	4
vir:GenBank_GCA_028242535.1|JAOJYB010000007.1|provirus_3_32173_4	arc:GenBank_GCA_025699065.1|JAILWF010000002.1_68	cluster_1	115	Y	1	1	1	-1	2
vir:GenBank_GCA_028242535.1|JAOJYB010000007.1|provirus_3_32173_4	arc:IMG_2651869505|Ga0105479_11_1242	cluster_1	115	Y	1	0	1	-1	1
vir:GenBank_GCA_028242535.1|JAOJYB010000007.1|provirus_3_32173_4	arc:GenBank_GCA_002787055.1|CP024808.1_1242	cluster_1	115	Y	1	0	1	-1	1
vir:GenBank_GCA_028242535.1|JAOJYB010000007.1|provirus_3_32173_4	arc:IMG_2740892563|Ga0190869_101_524	cluster_1	115	Y	1	1	1	-1	2
vir:GenBank_GCA_028242535.1|JAOJYB010000007.1|provirus_3_32173_4	arc:IMG_2988910918|Ga0486594_01_144	cluster_1	114	Y	1	1	1	1	4
vir:GenBank_GCA_028242535.1|JAOJYB010000007.1|provirus_3_32173_4	arc:GenBank_GCA_013407165.1|CP026994.1_144	cluster_1	114	Y	1	1	1	1	4
vir:GenBank_GCA_028242535.1|JAOJYB010000007.1|provirus_3_32173_4	arc:GenBank_GCA_030059665.1|JANVYR010000001.1_777	cluster_1	114	Y	1	1	1	-1	2
vir:GenBank_GCA_028242535.1|JAOJYB010000007.1|provirus_3_32173_4	arc:IMG_651324076|NZ_AFPU01000001_98	cluster_1	113	Y	1	1	1	-1	2
vir:GenBank_GCA_028242535.1|JAOJYB010000007.1|provirus_3_32173_4	arc:GenBank_GCA_000220175.2|AFPU01000001.1_98	cluster_1	113	Y	1	1	1	-1	2
vir:GenBank_GCA_028242535.1|JAOJYB010000007.1|provirus_3_32173_4	arc:IMG_3000629614|Ga0452980_01_157	cluster_1	113	Y	1	1	1	1	4
vir:GenBank_GCA_028242535.1|JAOJYB010000007.1|provirus_3_32173_4	arc:GenBank_GCA_900696045.1|LR216287.1_157	cluster_1	113	Y	1	1	1	1	4
vir:GenBank_GCA_028242535.1|JAOJYB010000007.1|provirus_3_32173_4	arc:GenBank_GCA_023267975.1|JALNLA010000001.1_286	cluster_1	113	Y	1	1	1	-1	2
vir:GenBank_GCA_028242535.1|JAOJYB010000007.1|provirus_3_32173_4	arc:GenBank_GCA_031316115.1|JALDRC010000004.1_35	cluster_1	113	Y	1	1	1	-1	2
vir:GenBank_GCA_028242535.1|JAOJYB010000007.1|provirus_3_32173_4	arc:GenBank_GCA_021324115.1|JAJPJS010000008.1_142	cluster_1	113	Y	1	1	1	-1	2
vir:GenBank_GCA_028242535.1|JAOJYB010000007.1|provirus_3_32173_4	arc:GenBank_GCA_025998175.1|AP026695.1_1916	cluster_1	112	Y	1	0	1	1	3
vir:GenBank_GCA_028242535.1|JAOJYB010000007.1|provirus_3_32173_4	arc:IMG_2718217702|Ga0175697_11_1564	cluster_1	111	Y	1	1	1	1	4
vir:GenBank_GCA_028242535.1|JAOJYB010000007.1|provirus_3_32173_4	arc:IMG_3000632767|Ga0442779_01_90	cluster_1	111	Y	1	1	1	1	4
vir:GenBank_GCA_028242535.1|JAOJYB010000007.1|provirus_3_32173_4	arc:IMG_2603880166|Ga0064587_11_1697	cluster_1	111	Y	1	1	1	1	4
vir:GenBank_GCA_028242535.1|JAOJYB010000007.1|provirus_3_32173_4	arc:GenBank_GCA_007826885.1|ML675578.1_90	cluster_1	111	Y	1	1	1	1	4
vir:GenBank_GCA_028242535.1|JAOJYB010000007.1|provirus_3_32173_4	arc:GenBank_GCA_001870125.1|CP017922.1_1697	cluster_1	111	Y	1	1	1	1	4
vir:GenBank_GCA_028242535.1|JAOJYB010000007.1|provirus_3_32173_4	arc:GenBank_GCA_014078535.1|MU078702.1_195	cluster_1	111	Y	1	0	1	-1	1
vir:GenBank_GCA_028242535.1|JAOJYB010000007.1|provirus_3_32173_4	arc:GenBank_GCA_963457545.1|OY734802.1_1255	cluster_1	111	Y	1	0	1	-1	1
vir:GenBank_GCA_028242535.1|JAOJYB010000007.1|provirus_3_32173_4	arc:GenBank_GCA_033582315.1|JAVQRU010000001.1_267	cluster_1	110	Y	1	1	1	1	4
vir:GenBank_GCA_028242535.1|JAOJYB010000007.1|provirus_3_32173_4	arc:IMG_2757320681|Ga0226572_11_1780	cluster_1	110	Y	1	1	1	-1	2
vir:GenBank_GCA_028242535.1|JAOJYB010000007.1|provirus_3_32173_4	arc:GenBank_GCA_900065925.1|LN890280.1_218	cluster_1	110	Y	1	1	1	-1	2
vir:GenBank_GCA_028242535.1|JAOJYB010000007.1|provirus_3_32173_4	arc:GenBank_GCA_023481325.1|JAMCWH010000029.1_169	cluster_1	109	Y	1	1	1	-1	2
vir:GenBank_GCA_028242535.1|JAOJYB010000007.1|provirus_3_32173_4	arc:GenBank_GCA_014075315.1|CP046181.1_519	cluster_1	109	Y	1	1	1	-1	2
vir:GenBank_GCA_028242535.1|JAOJYB010000007.1|provirus_3_32173_4	arc:GenBank_GCA_951812645.1|CATOSM010000001.1_1329	cluster_1	108	Y	1	0	1	-1	1
vir:GenBank_GCA_028242535.1|JAOJYB010000007.1|provirus_3_32173_4	arc:IMG_2893504143|Ga0454304_01_284	cluster_1	108	Y	1	1	1	-1	2
vir:GenBank_GCA_028242535.1|JAOJYB010000007.1|provirus_3_32173_4	arc:IMG_2634166810|Ga0006939_101_284	cluster_1	108	Y	1	1	1	-1	2
vir:GenBank_GCA_028242535.1|JAOJYB010000007.1|provirus_3_32173_4	arc:GenBank_GCA_033581295.1|JAVQTN010000002.1_54	cluster_1	107	Y	1	0	1	-1	1
vir:GenBank_GCA_028242535.1|JAOJYB010000007.1|provirus_3_32173_4	arc:GenBank_GCA_951812645.1|CATOSM010000001.1_1353	cluster_1	107	Y	1	0	1	-1	1
vir:GenBank_GCA_028242535.1|JAOJYB010000007.1|provirus_3_32173_4	arc:GenBank_GCA_025699025.1|JAILWJ010000002.1_354	cluster_1	107	Y	1	1	1	-1	2
vir:GenBank_GCA_028242535.1|JAOJYB010000007.1|provirus_3_32173_4	arc:IMG_2706794823|Ga0008795_101_150	cluster_1	107	Y	1	0	1	-1	1
vir:GenBank_GCA_028242535.1|JAOJYB010000007.1|provirus_3_32173_4	arc:GenBank_GCA_033581195.1|JAVQTS010000001.1_177	cluster_1	106	Y	1	0	1	-1	1
vir:GenBank_GCA_028242535.1|JAOJYB010000007.1|provirus_3_32173_4	arc:GenBank_GCA_025059205.1|JANXDS010000002.1_174	cluster_1	106	Y	1	1	1	-1	2
vir:GenBank_GCA_028242535.1|JAOJYB010000007.1|provirus_3_32173_4	arc:GenBank_GCA_000204585.1|CM001158.1_2069	cluster_1	106	Y	1	0	1	-1	1
vir:GenBank_GCA_028242535.1|JAOJYB010000007.1|provirus_3_32173_4	arc:GenBank_GCA_013407385.1|CP030847.1_165	cluster_1	106	Y	1	0	1	-1	1
vir:GenBank_GCA_028242535.1|JAOJYB010000007.1|provirus_3_32173_4	arc:GenBank_GCA_031316115.1|JALDRC010000004.1_33	cluster_1	105	Y	1	0	1	-1	1
vir:GenBank_GCA_028242535.1|JAOJYB010000007.1|provirus_3_32173_4	arc:GenBank_GCA_905220655.1|CAJNAQ010000002.1_246	cluster_1	105	Y	1	0	0	-1	0
vir:GenBank_GCA_028242535.1|JAOJYB010000007.1|provirus_3_32173_4	arc:GenBank_GCA_030059675.1|JANVYQ010000001.1_113	cluster_1	105	Y	1	1	1	-1	2
vir:GenBank_GCA_028242535.1|JAOJYB010000007.1|provirus_3_32173_4	arc:GenBank_GCA_029862745.1|JAOTWS010000002.1_246	cluster_1	104	Y	1	1	1	-1	2
vir:GenBank_GCA_028242535.1|JAOJYB010000007.1|provirus_3_32173_4	arc:GenBank_GCA_032906685.1|JAJTZD010000001.1_12	cluster_1	104	Y	1	1	1	1	4
vir:GenBank_GCA_028242535.1|JAOJYB010000007.1|provirus_3_32173_4	arc:GenBank_GCA_000955905.3|CP011097.2_120	cluster_1	104	Y	1	0	1	1	3
vir:GenBank_GCA_028242535.1|JAOJYB010000007.1|provirus_3_32173_4	arc:GenBank_GCA_033581475.1|JAVQTE010000002.1_14	cluster_1	104	Y	1	1	1	1	4
vir:GenBank_GCA_028242535.1|JAOJYB010000007.1|provirus_3_32173_4	arc:IMG_2630968650|Ga0077941_11_121	cluster_1	104	Y	1	0	1	1	3
vir:GenBank_GCA_028242535.1|JAOJYB010000007.1|provirus_3_32173_4	arc:GenBank_GCA_014078525.1|MU078696.1_65	cluster_1	104	Y	1	0	1	1	3
vir:GenBank_GCA_028242535.1|JAOJYB010000007.1|provirus_3_32173_4	arc:IMG_2999081643|Ga0477832_04_65	cluster_1	104	Y	1	0	1	1	3
vir:GenBank_GCA_028242535.1|JAOJYB010000007.1|provirus_3_32173_4	arc:IMG_2634166754|Ga0006904_101_15	cluster_1	104	Y	1	0	1	1	3
vir:GenBank_GCA_028242535.1|JAOJYB010000007.1|provirus_3_32173_4	arc:IMG_2932130896|Ga0503004_01_85	cluster_1	104	Y	1	1	1	1	4
vir:GenBank_GCA_028242535.1|JAOJYB010000007.1|provirus_3_32173_4	arc:GenBank_GCA_029786175.1|JAFLYF010000001.1_575	cluster_1	104	Y	1	0	1	-1	1
vir:GenBank_GCA_028242535.1|JAOJYB010000007.1|provirus_3_32173_4	arc:GenBank_GCA_029891635.1|CP070275.1_474	cluster_1	104	Y	1	0	1	-1	1
vir:GenBank_GCA_028242535.1|JAOJYB010000007.1|provirus_3_32173_4	arc:GenBank_GCA_023252695.1|JALNKD010000001.1_190	cluster_1	104	Y	1	1	1	-1	2
vir:GenBank_GCA_028242535.1|JAOJYB010000007.1|provirus_3_32173_4	arc:GenBank_GCA_023252765.1|JALNJR010000002.1_135	cluster_1	104	Y	1	1	1	-1	2
vir:GenBank_GCA_028242535.1|JAOJYB010000007.1|provirus_3_32173_4	arc:GenBank_GCA_023267975.1|JALNLA010000001.1_284	cluster_1	104	Y	1	1	1	-1	2
vir:GenBank_GCA_028242535.1|JAOJYB010000007.1|provirus_3_32173_4	arc:GenBank_GCA_023268295.1|JALNJV010000001.1_450	cluster_1	104	Y	1	1	1	-1	2
vir:GenBank_GCA_028242535.1|JAOJYB010000007.1|provirus_3_32173_4	arc:GenBank_GCA_023252755.1|JALNJU010000001.1_739	cluster_1	104	Y	1	1	1	-1	2
vir:GenBank_GCA_028242535.1|JAOJYB010000007.1|provirus_3_32173_4	arc:GenBank_GCA_014078535.1|MU078702.1_191	cluster_1	103	Y	1	0	1	-1	1
vir:GenBank_GCA_028242535.1|JAOJYB010000007.1|provirus_3_32173_4	arc:IMG_2518645532|CP003842_110	cluster_1	102	Y	1	0	1	-1	1
vir:GenBank_GCA_028242535.1|JAOJYB010000007.1|provirus_3_32173_4	arc:GenBank_GCA_000299365.1|CP003842.1_110	cluster_1	102	Y	1	0	1	-1	1
vir:GenBank_GCA_028242535.1|JAOJYB010000007.1|provirus_3_32173_4	arc:GenBank_GCA_000812185.1|CP007026.1_157	cluster_1	102	Y	1	0	1	-1	1
vir:GenBank_GCA_028242535.1|JAOJYB010000007.1|provirus_3_32173_4	arc:GenBank_GCA_003045125.1|LXWN01000002.1_353	cluster_1	102	Y	1	0	0	-1	0
vir:GenBank_GCA_028242535.1|JAOJYB010000007.1|provirus_3_32173_4	arc:IMG_2630968793|Ga0069311_11_156	cluster_1	102	Y	1	0	1	-1	1
vir:GenBank_GCA_028242535.1|JAOJYB010000007.1|provirus_3_32173_4	arc:IMG_3000629614|Ga0452980_01_145	cluster_1	102	Y	1	0	1	-1	1
vir:GenBank_GCA_028242535.1|JAOJYB010000007.1|provirus_3_32173_4	arc:GenBank_GCA_900696045.1|LR216287.1_145	cluster_1	102	Y	1	0	1	-1	1
vir:GenBank_GCA_028242535.1|JAOJYB010000007.1|provirus_3_32173_4	arc:GenBank_GCA_000220175.2|AFPU01000001.1_83	cluster_1	102	Y	1	1	1	1	4
vir:GenBank_GCA_028242535.1|JAOJYB010000007.1|provirus_3_32173_4	arc:IMG_651324076|NZ_AFPU01000001_83	cluster_1	102	Y	1	1	1	1	4
vir:GenBank_GCA_028242535.1|JAOJYB010000007.1|provirus_3_32173_4	arc:GenBank_GCA_900177045.1|LT841358.1_1093	cluster_1	102	Y	1	1	1	-1	2
vir:GenBank_GCA_028242535.1|JAOJYB010000007.1|provirus_3_32173_4	arc:IMG_2775506851|Ga0258991_11_589	cluster_1	102	Y	1	1	1	-1	2
vir:GenBank_GCA_028242535.1|JAOJYB010000007.1|provirus_3_32173_4	arc:GenBank_GCA_025699025.1|JAILWJ010000002.1_384	cluster_1	101	Y	1	0	1	-1	1
vir:GenBank_GCA_028242535.1|JAOJYB010000007.1|provirus_3_32173_4	arc:GenBank_GCA_027887005.1|JAPCJI010000001.1_205	cluster_1	100	Y	1	0	1	1	3
vir:GenBank_GCA_028242535.1|JAOJYB010000007.1|provirus_3_32173_4	arc:IMG_2718217702|Ga0175697_11_1563	cluster_1	100	Y	1	1	1	1	4
vir:GenBank_GCA_028242535.1|JAOJYB010000007.1|provirus_3_32173_4	arc:IMG_2603880166|Ga0064587_11_1696	cluster_1	100	Y	1	1	1	1	4
vir:GenBank_GCA_028242535.1|JAOJYB010000007.1|provirus_3_32173_4	arc:GenBank_GCA_001870125.1|CP017922.1_1696	cluster_1	100	Y	1	1	1	1	4
vir:GenBank_GCA_028242535.1|JAOJYB010000007.1|provirus_3_32173_4	arc:GenBank_GCA_018128925.1|CP067007.1_1666	cluster_1	100	Y	1	0	1	1	3
vir:GenBank_GCA_028242535.1|JAOJYB010000007.1|provirus_3_32173_4	arc:IMG_3000030030|Ga0581306_01_1666	cluster_1	100	Y	1	0	1	1	3
vir:GenBank_GCA_028242535.1|JAOJYB010000007.1|provirus_3_32173_4	arc:IMG_2893504143|Ga0454304_01_325	cluster_1	100	Y	1	1	1	1	4
vir:GenBank_GCA_028242535.1|JAOJYB010000007.1|provirus_3_32173_4	arc:IMG_2634166810|Ga0006939_101_325	cluster_1	100	Y	1	1	1	1	4
vir:GenBank_GCA_028242535.1|JAOJYB010000007.1|provirus_3_32173_4	arc:GenBank_GCA_963422575.1|OY730264.1_570	cluster_1	100	Y	1	1	1	-1	2
vir:GenBank_GCA_028242535.1|JAOJYB010000007.1|provirus_3_32173_4	arc:IMG_2775506851|Ga0258991_11_2033	cluster_1	100	Y	1	0	1	-1	1
vir:GenBank_GCA_028242535.1|JAOJYB010000007.1|provirus_3_32173_4	arc:GenBank_GCA_900177045.1|LT841358.1_1877	cluster_1	100	Y	1	0	1	-1	1
vir:GenBank_GCA_028242535.1|JAOJYB010000007.1|provirus_3_32173_4	arc:GenBank_GCA_009889515.1|WUQR01000139.1_807	cluster_1	100	Y	1	1	1	0	3
vir:GenBank_GCA_028242535.1|JAOJYB010000007.1|provirus_3_32173_4	arc:GenBank_GCA_963457515.1|OY734804.1_796	cluster_1	100	Y	1	1	1	-1	2
vir:GenBank_GCA_028242535.1|JAOJYB010000007.1|provirus_3_32173_4	arc:GenBank_GCA_000299395.1|CP003843.1_1783	cluster_1	100	Y	1	0	1	1	3
vir:GenBank_GCA_028242535.1|JAOJYB010000007.1|provirus_3_32173_4	arc:IMG_2518645576|CP003843_1783	cluster_1	100	Y	1	0	1	1	3
vir:GenBank_GCA_028242535.1|JAOJYB010000007.1|provirus_3_32173_4	arc:IMG_2740892563|Ga0190869_101_523	cluster_1	99	Y	1	0	1	-1	1
vir:GenBank_GCA_028242535.1|JAOJYB010000007.1|provirus_3_32173_4	arc:IMG_2504643023|CCsub_BA000048_1_192	cluster_1	98	Y	1	1	1	1	4
vir:GenBank_GCA_028242535.1|JAOJYB010000007.1|provirus_3_32173_4	arc:IMG_2264867017|CandCaldi1_gi343484215.1_192	cluster_1	98	Y	1	1	1	1	4
vir:GenBank_GCA_028242535.1|JAOJYB010000007.1|provirus_3_32173_4	arc:GenBank_GCA_000270325.1|BA000048.1_192	cluster_1	98	Y	1	1	1	1	4
vir:GenBank_GCA_028242535.1|JAOJYB010000007.1|provirus_3_32173_4	arc:GenBank_GCA_900177045.1|LT841358.1_1872	cluster_1	98	Y	1	0	1	-1	1
vir:GenBank_GCA_028242535.1|JAOJYB010000007.1|provirus_3_32173_4	arc:IMG_2775506851|Ga0258991_11_2038	cluster_1	98	Y	1	0	1	-1	1
vir:GenBank_GCA_028242535.1|JAOJYB010000007.1|provirus_3_32173_4	arc:GenBank_GCA_000802205.2|CP012850.1_2313	cluster_1	98	Y	1	1	1	-1	2
vir:GenBank_GCA_028242535.1|JAOJYB010000007.1|provirus_3_32173_4	arc:IMG_2657244923|Ga0114842_11_1582	cluster_1	98	Y	1	1	1	-1	2
vir:GenBank_GCA_028242535.1|JAOJYB010000007.1|provirus_3_32173_4	arc:GenBank_GCA_023267975.1|JALNLA010000001.1_297	cluster_1	98	Y	1	1	1	1	4
vir:GenBank_GCA_028242535.1|JAOJYB010000007.1|provirus_3_32173_4	arc:GenBank_GCA_951812645.1|CATOSM010000001.1_1364	cluster_1	98	Y	1	0	1	1	3
vir:GenBank_GCA_028242535.1|JAOJYB010000007.1|provirus_3_32173_4	arc:GenBank_GCA_963667665.1|OY763928.1_1628	cluster_1	97	Y	1	0	1	-1	1
vir:GenBank_GCA_028242535.1|JAOJYB010000007.1|provirus_3_32173_4	arc:IMG_651324076|NZ_AFPU01000001_58	cluster_1	97	Y	1	1	1	1	4
vir:GenBank_GCA_028242535.1|JAOJYB010000007.1|provirus_3_32173_4	arc:GenBank_GCA_000220175.2|AFPU01000001.1_58	cluster_1	97	Y	1	1	1	1	4
vir:GenBank_GCA_028242535.1|JAOJYB010000007.1|provirus_3_32173_4	arc:GenBank_GCA_018128925.1|CP067007.1_107	cluster_1	96	Y	1	1	1	-1	2
vir:GenBank_GCA_028242535.1|JAOJYB010000007.1|provirus_3_32173_4	arc:IMG_3000030030|Ga0581306_01_107	cluster_1	96	Y	1	1	1	-1	2
vir:GenBank_GCA_028242535.1|JAOJYB010000007.1|provirus_3_32173_4	arc:GenBank_GCA_002156965.1|CP021324.1_119	cluster_1	96	Y	1	0	1	1	3
vir:GenBank_GCA_028242535.1|JAOJYB010000007.1|provirus_3_32173_4	arc:IMG_2757320762|Ga0226285_11_119	cluster_1	96	Y	1	0	1	1	3
vir:GenBank_GCA_028242535.1|JAOJYB010000007.1|provirus_3_32173_4	arc:GenBank_GCA_000812185.1|CP007026.1_176	cluster_1	96	Y	1	1	1	1	4
vir:GenBank_GCA_028242535.1|JAOJYB010000007.1|provirus_3_32173_4	arc:GenBank_GCA_003045125.1|LXWN01000002.1_372	cluster_1	96	Y	1	1	0	1	3
vir:GenBank_GCA_028242535.1|JAOJYB010000007.1|provirus_3_32173_4	arc:IMG_2630968793|Ga0069311_11_175	cluster_1	96	Y	1	1	1	1	4
vir:GenBank_GCA_028242535.1|JAOJYB010000007.1|provirus_3_32173_4	arc:GenBank_GCA_029785195.1|JAFMAD010000001.1_46	cluster_1	96	Y	1	0	1	-1	1
vir:GenBank_GCA_028242535.1|JAOJYB010000007.1|provirus_3_32173_4	arc:IMG_2630968793|Ga0069311_11_132	cluster_1	96	Y	1	0	1	-1	1
vir:GenBank_GCA_028242535.1|JAOJYB010000007.1|provirus_3_32173_4	arc:GenBank_GCA_000812185.1|CP007026.1_133	cluster_1	96	Y	1	0	1	-1	1
vir:GenBank_GCA_028242535.1|JAOJYB010000007.1|provirus_3_32173_4	arc:GenBank_GCA_003045125.1|LXWN01000002.1_329	cluster_1	96	Y	1	1	0	-1	1
vir:GenBank_GCA_028242535.1|JAOJYB010000007.1|provirus_3_32173_4	arc:GenBank_GCA_000303155.1|CP002408.1_2304	cluster_1	96	Y	1	0	1	-1	1
vir:GenBank_GCA_028242535.1|JAOJYB010000007.1|provirus_3_32173_4	arc:IMG_2510065023|Ngarc_2304	cluster_1	96	Y	1	0	1	-1	1
vir:GenBank_GCA_028242535.1|JAOJYB010000007.1|provirus_3_32173_4	arc:GenBank_GCA_025699065.1|JAILWF010000002.1_56	cluster_1	94	Y	1	1	1	1	4
vir:GenBank_GCA_028242535.1|JAOJYB010000007.1|provirus_3_32173_4	arc:GenBank_GCA_013407385.1|CP030847.1_135	cluster_1	94	Y	1	1	1	1	4
vir:GenBank_GCA_028242535.1|JAOJYB010000007.1|provirus_3_32173_4	arc:GenBank_GCA_963667665.1|OY763928.1_1611	cluster_1	94	Y	1	1	1	-1	2
vir:GenBank_GCA_028242535.1|JAOJYB010000007.1|provirus_3_32173_4	arc:GenBank_GCA_030518575.1|CP130341.1_503	cluster_1	94	Y	1	0	1	-1	1
vir:GenBank_GCA_028242535.1|JAOJYB010000007.1|provirus_3_32173_4	arc:GenBank_GCA_025698945.1|JAILWM010000002.1_287	cluster_1	94	Y	1	1	1	1	4
vir:GenBank_GCA_028242535.1|JAOJYB010000007.1|provirus_3_32173_4	arc:GenBank_GCA_013215285.1|JABSRD010000001.1_42	cluster_1	94	Y	1	1	1	-1	2
vir:GenBank_GCA_028242535.1|JAOJYB010000007.1|provirus_3_32173_4	arc:GenBank_GCA_022969015.1|JALJPI010000001.1_42	cluster_1	94	Y	1	1	1	-1	2
vir:GenBank_GCA_028242535.1|JAOJYB010000007.1|provirus_3_32173_4	arc:GenBank_GCA_030518575.1|CP130341.1_516	cluster_1	93	Y	1	0	1	1	3
vir:GenBank_GCA_028242535.1|JAOJYB010000007.1|provirus_3_32173_4	arc:GenBank_GCA_023481325.1|JAMCWH010000029.1_192	cluster_1	93	Y	1	0	1	-1	1
vir:GenBank_GCA_028242535.1|JAOJYB010000007.1|provirus_3_32173_4	arc:GenBank_GCA_033581475.1|JAVQTE010000002.1_7	cluster_1	91	Y	1	0	1	1	3
vir:GenBank_GCA_028242535.1|JAOJYB010000007.1|provirus_3_32173_4	arc:GenBank_GCA_033581295.1|JAVQTN010000003.1_132	cluster_1	91	Y	1	0	0	-1	0
vir:GenBank_GCA_028242535.1|JAOJYB010000007.1|provirus_3_32173_4	arc:GenBank_GCA_025059745.1|JANXDH010000004.1_132	cluster_1	91	Y	1	0	1	-1	1
vir:GenBank_GCA_028242535.1|JAOJYB010000007.1|provirus_3_32173_4	arc:GenBank_GCA_025699025.1|JAILWJ010000002.1_268	cluster_1	91	Y	1	0	1	-1	1
vir:GenBank_GCA_028242535.1|JAOJYB010000007.1|provirus_3_32173_4	arc:GenBank_GCA_009889515.1|WUQR01000068.1_173	cluster_1	91	Y	1	1	0	-1	1
vir:GenBank_GCA_028242535.1|JAOJYB010000007.1|provirus_3_32173_4	arc:GenBank_GCA_033581475.1|JAVQTE010000002.1_66	cluster_1	90	Y	1	1	1	-1	2
vir:GenBank_GCA_028242535.1|JAOJYB010000007.1|provirus_3_32173_4	arc:IMG_2757320681|Ga0226572_11_584	cluster_1	90	Y	1	1	1	1	4
vir:GenBank_GCA_028242535.1|JAOJYB010000007.1|provirus_3_32173_4	arc:GenBank_GCA_900065925.1|LN890280.1_1414	cluster_1	90	Y	1	1	1	1	4
vir:GenBank_GCA_028242535.1|JAOJYB010000007.1|provirus_3_32173_4	arc:IMG_2510065023|Ngarc_910	cluster_1	89	Y	1	0	1	-1	1
vir:GenBank_GCA_028242535.1|JAOJYB010000007.1|provirus_3_32173_4	arc:GenBank_GCA_000303155.1|CP002408.1_910	cluster_1	89	Y	1	0	1	-1	1
vir:GenBank_GCA_028242535.1|JAOJYB010000007.1|provirus_3_32173_4	arc:IMG_2932130896|Ga0503004_01_111	cluster_1	89	Y	1	0	1	1	3
vir:GenBank_GCA_028242535.1|JAOJYB010000007.1|provirus_3_32173_4	arc:IMG_2835855479|Ga0394588_01_547	cluster_1	89	Y	1	0	1	1	3
vir:GenBank_GCA_028242535.1|JAOJYB010000007.1|provirus_3_32173_4	arc:IMG_2663763551|Ga0116864_11_547	cluster_1	89	Y	1	0	1	1	3
vir:GenBank_GCA_028242535.1|JAOJYB010000007.1|provirus_3_32173_4	arc:GenBank_GCA_014075315.1|CP046181.1_515	cluster_1	89	Y	1	1	1	1	4
vir:GenBank_GCA_028242535.1|JAOJYB010000007.1|provirus_3_32173_4	arc:GenBank_GCA_029786055.1|JAFLYL010000001.1_189	cluster_1	89	Y	1	1	1	-1	2
vir:GenBank_GCA_028242535.1|JAOJYB010000007.1|provirus_3_32173_4	arc:GenBank_GCA_027386815.1|DAHXTD010000002.1_237	cluster_1	88	Y	1	1	1	1	4
vir:GenBank_GCA_028242535.1|JAOJYB010000007.1|provirus_3_32173_4	arc:GenBank_GCA_029891635.1|CP070275.1_1062	cluster_1	88	Y	1	1	1	1	4
vir:GenBank_GCA_028242535.1|JAOJYB010000007.1|provirus_3_32173_4	arc:GenBank_GCA_029786175.1|JAFLYF010000001.1_1175	cluster_1	88	Y	1	1	1	1	4
vir:GenBank_GCA_028242535.1|JAOJYB010000007.1|provirus_3_32173_4	arc:GenBank_GCA_027386755.1|DAHXTE010000008.1_198	cluster_1	88	Y	1	1	1	1	4
vir:GenBank_GCA_028242535.1|JAOJYB010000007.1|provirus_3_32173_4	arc:GenBank_GCA_027459145.1|DAIDOK010000002.1_175	cluster_1	88	Y	1	1	1	1	4
vir:GenBank_GCA_028242535.1|JAOJYB010000007.1|provirus_3_32173_4	arc:GenBank_GCA_029785725.1|JAFLZD010000002.1_197	cluster_1	88	Y	1	1	0	1	3
vir:GenBank_GCA_028242535.1|JAOJYB010000007.1|provirus_3_32173_4	arc:GenBank_GCA_029785875.1|JAFLYU010000002.1_235	cluster_1	87	Y	1	1	1	1	4
vir:GenBank_GCA_028242535.1|JAOJYB010000007.1|provirus_3_32173_4	arc:GenBank_GCA_025699255.1|JAILWA010000002.1_23	cluster_1	87	Y	1	0	1	1	3
vir:GenBank_GCA_028242535.1|JAOJYB010000007.1|provirus_3_32173_4	arc:GenBank_GCA_013215285.1|JABSRD010000001.1_75	cluster_1	87	Y	1	1	1	-1	2
vir:GenBank_GCA_028242535.1|JAOJYB010000007.1|provirus_3_32173_4	arc:GenBank_GCA_022969015.1|JALJPI010000001.1_75	cluster_1	87	Y	1	1	1	-1	2
vir:GenBank_GCA_028242535.1|JAOJYB010000007.1|provirus_3_32173_4	arc:GenBank_GCA_029786035.1|JAFLYN010000003.1_164	cluster_1	86	Y	1	1	0	-1	1
vir:GenBank_GCA_028242535.1|JAOJYB010000007.1|provirus_3_32173_4	arc:GenBank_GCA_027322035.1|DAHVIE010000089.1_232	cluster_1	86	Y	1	1	1	-1	2
vir:GenBank_GCA_028242535.1|JAOJYB010000007.1|provirus_3_32173_4	arc:GenBank_GCA_027386055.1|DAHXUO010000005.1_158	cluster_1	86	Y	1	1	1	-1	2
vir:GenBank_GCA_028242535.1|JAOJYB010000007.1|provirus_3_32173_4	arc:GenBank_GCA_029786265.1|JAFLYB010000002.1_230	cluster_1	86	Y	1	1	0	-1	1
vir:GenBank_GCA_028242535.1|JAOJYB010000007.1|provirus_3_32173_4	arc:GenBank_GCA_013388945.1|JACAEH010000004.1_203	cluster_1	86	Y	1	0	1	1	3
vir:GenBank_GCA_028242535.1|JAOJYB010000007.1|provirus_3_32173_4	arc:GenBank_GCA_029891635.1|CP070275.1_478	cluster_1	85	Y	1	0	1	-1	1
vir:GenBank_GCA_028242535.1|JAOJYB010000007.1|provirus_3_32173_4	arc:GenBank_GCA_029786175.1|JAFLYF010000001.1_579	cluster_1	85	Y	1	0	1	-1	1
vir:GenBank_GCA_028242535.1|JAOJYB010000007.1|provirus_3_32173_4	arc:GenBank_GCA_000956175.1|CP011070.1_2088	cluster_1	85	Y	1	0	1	1	3
vir:GenBank_GCA_028242535.1|JAOJYB010000007.1|provirus_3_32173_4	arc:IMG_2627854092|Ga0077947_11_175	cluster_1	85	Y	1	0	1	1	3
vir:GenBank_GCA_028242535.1|JAOJYB010000007.1|provirus_3_32173_4	arc:GenBank_GCA_013388945.1|JACAEH010000004.1_204	cluster_1	85	Y	1	0	1	1	3
vir:GenBank_GCA_028242535.1|JAOJYB010000007.1|provirus_3_32173_4	arc:GenBank_GCA_001674955.1|KV575203.1_174	cluster_1	85	Y	1	0	1	-1	1
vir:GenBank_GCA_028242535.1|JAOJYB010000007.1|provirus_3_32173_4	arc:GenBank_GCA_013388945.1|JACAEH010000004.1_193	cluster_1	83	Y	1	0	1	-1	1
vir:GenBank_GCA_028242535.1|JAOJYB010000007.1|provirus_3_32173_4	arc:GenBank_GCA_030059665.1|JANVYR010000002.1_532	cluster_1	82	Y	1	1	0	1	3
vir:GenBank_GCA_028242535.1|JAOJYB010000007.1|provirus_3_32173_4	arc:GenBank_GCA_014078525.1|MU078696.1_104	cluster_1	82	Y	1	1	1	1	4
vir:GenBank_GCA_028242535.1|JAOJYB010000007.1|provirus_3_32173_4	arc:IMG_2999081643|Ga0477832_04_104	cluster_1	82	Y	1	1	1	1	4
vir:GenBank_GCA_028242535.1|JAOJYB010000007.1|provirus_3_32173_4	arc:GenBank_GCA_029775855.1|JARVJZ010000001.1_192	cluster_1	82	Y	1	1	1	1	4
vir:GenBank_GCA_028242535.1|JAOJYB010000007.1|provirus_3_32173_4	arc:GenBank_GCA_006740685.1|CP035425.1_874	cluster_1	82	Y	1	0	1	-1	1
vir:GenBank_GCA_028242535.1|JAOJYB010000007.1|provirus_3_32173_4	arc:IMG_2998977501|Ga0443082_01_874	cluster_1	82	Y	1	0	1	-1	1
vir:GenBank_GCA_028242535.1|JAOJYB010000007.1|provirus_3_32173_4	arc:GenBank_GCA_011605725.1|JAAOZP010000017.1_171	cluster_1	82	Y	1	1	1	1	4
vir:GenBank_GCA_028242535.1|JAOJYB010000007.1|provirus_3_32173_4	arc:GenBank_GCA_027320055.1|DAHVMB010000008.1_115	cluster_1	81	Y	1	0	1	1	3
vir:GenBank_GCA_028242535.1|JAOJYB010000007.1|provirus_3_32173_4	arc:GenBank_GCA_029785825.1|JAFLYY010000001.1_1006	cluster_1	81	Y	1	0	1	1	3
vir:GenBank_GCA_028242535.1|JAOJYB010000007.1|provirus_3_32173_4	arc:IMG_2988910918|Ga0486594_01_126	cluster_1	81	Y	1	0	1	1	3
vir:GenBank_GCA_028242535.1|JAOJYB010000007.1|provirus_3_32173_4	arc:GenBank_GCA_013407165.1|CP026994.1_126	cluster_1	81	Y	1	0	1	1	3
vir:GenBank_GCA_028242535.1|JAOJYB010000007.1|provirus_3_32173_4	arc:GenBank_GCA_029785195.1|JAFMAD010000001.1_139	cluster_1	81	Y	1	0	1	1	3
vir:GenBank_GCA_028242535.1|JAOJYB010000007.1|provirus_3_32173_4	arc:GenBank_GCA_033581375.1|JAVQTJ010000001.1_811	cluster_1	80	Y	1	0	1	-1	1
vir:GenBank_GCA_028242535.1|JAOJYB010000007.1|provirus_3_32173_4	arc:GenBank_GCA_016200045.1|JACQFN010000002.1_257	cluster_1	80	Y	1	1	1	1	4
vir:GenBank_GCA_028242535.1|JAOJYB010000007.1|provirus_3_32173_4	arc:GenBank_GCA_009889515.1|WUQR01000139.1_274	cluster_1	78	Y	1	0	1	-1	1
vir:GenBank_GCA_028242535.1|JAOJYB010000007.1|provirus_3_32173_4	arc:GenBank_GCA_025699125.1|JAILWC010000002.1_332	cluster_1	78	Y	1	0	1	1	3
vir:GenBank_GCA_028242535.1|JAOJYB010000007.1|provirus_3_32173_4	arc:GenBank_GCA_027320055.1|DAHVMB010000008.1_114	cluster_1	78	Y	1	0	1	1	3
vir:GenBank_GCA_028242535.1|JAOJYB010000007.1|provirus_3_32173_4	arc:GenBank_GCA_029785825.1|JAFLYY010000001.1_1007	cluster_1	78	Y	1	0	1	1	3
vir:GenBank_GCA_028242535.1|JAOJYB010000007.1|provirus_3_32173_4	arc:GenBank_GCA_013407275.1|CP030846.1_1948	cluster_1	78	Y	1	1	1	-1	2
vir:GenBank_GCA_028242535.1|JAOJYB010000007.1|provirus_3_32173_4	arc:GenBank_GCA_013407145.1|CP026993.1_159	cluster_1	76	Y	1	1	1	-1	2
vir:GenBank_GCA_028242535.1|JAOJYB010000007.1|provirus_3_32173_4	arc:GenBank_GCA_023267975.1|JALNLA010000001.1_292	cluster_1	76	Y	1	1	1	1	4
vir:GenBank_GCA_028242535.1|JAOJYB010000007.1|provirus_3_32173_4	arc:GenBank_GCA_023252695.1|JALNKD010000001.1_183	cluster_1	75	Y	1	1	1	-1	2
vir:GenBank_GCA_028242535.1|JAOJYB010000007.1|provirus_3_32173_4	arc:GenBank_GCA_023268295.1|JALNJV010000001.1_443	cluster_1	75	Y	1	1	1	-1	2
vir:GenBank_GCA_028242535.1|JAOJYB010000007.1|provirus_3_32173_4	arc:GenBank_GCA_002156965.1|CP021324.1_609	cluster_1	74	Y	1	1	1	1	4
vir:GenBank_GCA_028242535.1|JAOJYB010000007.1|provirus_3_32173_4	arc:IMG_2757320762|Ga0226285_11_609	cluster_1	74	Y	1	1	1	1	4
vir:GenBank_GCA_028242535.1|JAOJYB010000007.1|provirus_3_32173_4	arc:IMG_2706794823|Ga0008795_101_171	cluster_1	74	Y	1	1	1	-1	2
vir:GenBank_GCA_028242535.1|JAOJYB010000007.1|provirus_3_32173_4	arc:GenBank_GCA_000303155.1|CP002408.1_906	cluster_1	73	Y	1	0	1	-1	1
vir:GenBank_GCA_028242535.1|JAOJYB010000007.1|provirus_3_32173_4	arc:IMG_2510065023|Ngarc_906	cluster_1	73	Y	1	0	1	-1	1
vir:GenBank_GCA_028242535.1|JAOJYB010000007.1|provirus_3_32173_4	arc:GenBank_GCA_000812185.1|CP007026.1_147	cluster_1	72	Y	1	1	1	-1	2
vir:GenBank_GCA_028242535.1|JAOJYB010000007.1|provirus_3_32173_4	arc:GenBank_GCA_003045125.1|LXWN01000002.1_343	cluster_1	72	Y	1	1	0	-1	1
vir:GenBank_GCA_028242535.1|JAOJYB010000007.1|provirus_3_32173_4	arc:IMG_2630968793|Ga0069311_11_146	cluster_1	72	Y	1	1	1	-1	2
vir:GenBank_GCA_028242535.1|JAOJYB010000007.1|provirus_3_32173_4	arc:GenBank_GCA_029786055.1|JAFLYL010000001.1_409	cluster_1	70	Y	1	0	1	1	3
vir:GenBank_GCA_028242535.1|JAOJYB010000007.1|provirus_3_32173_4	arc:GenBank_GCA_014078535.1|MU078702.1_205	cluster_1	67	Y	1	1	1	-1	2
vir:GenBank_GCA_028242535.1|JAOJYB010000007.1|provirus_3_32173_4	arc:GenBank_GCA_000204585.1|CM001158.1_1999	cluster_1	66	Y	1	1	1	1	4
vir:GenBank_GCA_028242535.1|JAOJYB010000007.1|provirus_3_32173_4	arc:GenBank_GCA_029786115.1|JAFLYM010000001.1_164	cluster_1	63	Y	1	0	1	1	3
vir:GenBank_GCA_028242535.1|JAOJYB010000007.1|provirus_3_32173_4	arc:GenBank_GCA_000299395.1|CP003843.1_2071	cluster_1	61	Y	1	0	1	1	3
vir:GenBank_GCA_028242535.1|JAOJYB010000007.1|provirus_3_32173_4	arc:IMG_2518645576|CP003843_2071	cluster_1	61	Y	1	0	1	1	3
vir:GenBank_GCA_028242535.1|JAOJYB010000007.1|provirus_3_32173_4	arc:GenBank_GCA_033471095.1|CP136752.1_406	cluster_1	60	Y	1	1	1	1	4
vir:GenBank_GCA_028242535.1|JAOJYB010000007.1|provirus_3_32173_4	arc:IMG_2627853696|Ga0077946_11_1890	cluster_1	59	Y	1	0	1	-1	1
vir:GenBank_GCA_028242535.1|JAOJYB010000007.1|provirus_3_32173_4	arc:GenBank_GCA_000875775.1|CP010868.1_50	cluster_1	59	Y	1	0	1	-1	1
vir:GenBank_GCA_028242535.1|JAOJYB010000007.1|provirus_3_32173_4	arc:GenBank_GCA_006740685.1|CP035425.1_1714	cluster_1	58	Y	1	1	1	-1	2
vir:GenBank_GCA_028242535.1|JAOJYB010000007.1|provirus_3_32173_4	arc:IMG_2998977501|Ga0443082_01_1714	cluster_1	58	Y	1	1	1	-1	2
vir:GenBank_GCA_028242535.1|JAOJYB010000007.1|provirus_3_32173_4	arc:GenBank_GCA_018128925.1|CP067007.1_572	cluster_1	58	Y	1	1	1	1	4
vir:GenBank_GCA_028242535.1|JAOJYB010000007.1|provirus_3_32173_4	arc:IMG_3000030030|Ga0581306_01_572	cluster_1	58	Y	1	1	1	1	4
vir:GenBank_GCA_028242535.1|JAOJYB010000007.1|provirus_3_32173_4	arc:GenBank_GCA_951812685.1|CATOSS010000001.1_921	cluster_1	56	Y	1	1	1	-1	2
vir:GenBank_GCA_028242535.1|JAOJYB010000007.1|provirus_3_32173_4	arc:GenBank_GCA_033581515.1|JAVQTC010000001.1_414	cluster_1	56	Y	1	1	1	1	4
vir:GenBank_GCA_028242535.1|JAOJYB010000007.1|provirus_3_32173_4	arc:GenBank_GCA_963457515.1|OY734804.1_697	cluster_1	54	Y	1	1	1	-1	2
vir:GenBank_GCA_028242535.1|JAOJYB010000007.1|provirus_3_32173_4	arc:GenBank_GCA_028867755.1|JAGWFT010000001.1_70	cluster_1	53	Y	1	1	1	-1	2
vir:GenBank_GCA_028242535.1|JAOJYB010000007.1|provirus_3_32173_4	arc:GenBank_GCA_027386855.1|DAHXTB010000025.1_280	cluster_1	53	Y	1	1	1	-1	2
vir:GenBank_GCA_028242535.1|JAOJYB010000007.1|provirus_3_32173_4	arc:GenBank_GCA_029785015.1|JAFMAL010000001.1_255	cluster_1	53	Y	1	1	1	-1	2
vir:GenBank_GCA_028242535.1|JAOJYB010000007.1|provirus_3_32173_4	arc:GenBank_GCA_029785075.1|JAFMAJ010000001.1_94	cluster_1	53	Y	1	1	1	-1	2
vir:GenBank_GCA_028242535.1|JAOJYB010000007.1|provirus_3_32173_4	arc:GenBank_GCA_027386835.1|DAHXTC010000003.1_253	cluster_1	53	Y	1	1	1	-1	2
vir:GenBank_GCA_028242535.1|JAOJYB010000007.1|provirus_3_32173_4	arc:GenBank_GCA_029785305.1|JAFLZX010000001.1_197	cluster_1	53	Y	1	1	1	-1	2
vir:GenBank_GCA_028242535.1|JAOJYB010000007.1|provirus_3_32173_4	arc:GenBank_GCA_029784915.1|JAFMAQ010000002.1_270	cluster_1	53	Y	1	1	0	-1	1
vir:GenBank_GCA_028242535.1|JAOJYB010000007.1|provirus_3_32173_4	arc:GenBank_GCA_029785235.1|JAFMAA010000001.1_253	cluster_1	53	Y	1	1	1	-1	2
vir:GenBank_GCA_028242535.1|JAOJYB010000007.1|provirus_3_32173_4	arc:GenBank_GCA_027386815.1|DAHXTD010000002.1_75	cluster_1	52	Y	1	1	1	-1	2
vir:GenBank_GCA_028242535.1|JAOJYB010000007.1|provirus_3_32173_4	arc:GenBank_GCA_029891635.1|CP070275.1_1224	cluster_1	52	Y	1	1	1	-1	2
vir:GenBank_GCA_028242535.1|JAOJYB010000007.1|provirus_3_32173_4	arc:GenBank_GCA_027386755.1|DAHXTE010000008.1_36	cluster_1	52	Y	1	1	1	-1	2
vir:GenBank_GCA_028242535.1|JAOJYB010000007.1|provirus_3_32173_4	arc:GenBank_GCA_029785875.1|JAFLYU010000002.1_74	cluster_1	52	Y	1	1	1	-1	2
vir:GenBank_GCA_028242535.1|JAOJYB010000007.1|provirus_3_32173_4	arc:GenBank_GCA_029786175.1|JAFLYF010000001.1_1337	cluster_1	52	Y	1	1	1	-1	2
vir:GenBank_GCA_028242535.1|JAOJYB010000007.1|provirus_3_32173_4	arc:GenBank_GCA_027459145.1|DAIDOK010000002.1_13	cluster_1	52	Y	1	1	1	-1	2
vir:GenBank_GCA_028242535.1|JAOJYB010000007.1|provirus_3_32173_4	arc:GenBank_GCA_029785725.1|JAFLZD010000002.1_35	cluster_1	52	Y	1	1	0	-1	1
vir:GenBank_GCA_902511735.1|CABXGK010000005.1|provirus_5077_35574_26	arc:IMG_2706794823|Ga0008795_101_171	cluster_1	604	Y	1	1	1	-1	2
vir:GenBank_GCA_902511735.1|CABXGK010000005.1|provirus_5077_35574_26	arc:GenBank_GCA_000812185.1|CP007026.1_147	cluster_1	531	Y	1	1	1	-1	2
vir:GenBank_GCA_902511735.1|CABXGK010000005.1|provirus_5077_35574_26	arc:GenBank_GCA_003045125.1|LXWN01000002.1_343	cluster_1	531	Y	1	1	0	-1	1
vir:GenBank_GCA_902511735.1|CABXGK010000005.1|provirus_5077_35574_26	arc:IMG_2630968793|Ga0069311_11_146	cluster_1	531	Y	1	1	1	-1	2
vir:GenBank_GCA_902511735.1|CABXGK010000005.1|provirus_5077_35574_26	arc:GenBank_GCA_000303155.1|CP002408.1_906	cluster_1	506	Y	1	0	1	-1	1
vir:GenBank_GCA_902511735.1|CABXGK010000005.1|provirus_5077_35574_26	arc:IMG_2510065023|Ngarc_906	cluster_1	506	Y	1	0	1	-1	1
vir:GenBank_GCA_902511735.1|CABXGK010000005.1|provirus_5077_35574_26	arc:GenBank_GCA_013407145.1|CP026993.1_159	cluster_1	482	Y	1	1	1	-1	2
vir:GenBank_GCA_902511735.1|CABXGK010000005.1|provirus_5077_35574_26	arc:GenBank_GCA_025059745.1|JANXDH010000004.1_136	cluster_1	273	Y	1	0	1	1	3
vir:GenBank_GCA_902511735.1|CABXGK010000005.1|provirus_5077_35574_26	arc:GenBank_GCA_033581295.1|JAVQTN010000003.1_136	cluster_1	273	Y	1	0	0	1	2
vir:GenBank_GCA_902511735.1|CABXGK010000005.1|provirus_5077_35574_26	arc:GenBank_GCA_030059665.1|JANVYR010000001.1_193	cluster_1	258	Y	1	0	1	-1	1
vir:GenBank_GCA_902511735.1|CABXGK010000005.1|provirus_5077_35574_26	arc:IMG_2706794823|Ga0008795_101_172	cluster_1	174	Y	1	1	1	1	4
vir:GenBank_GCA_902511735.1|CABXGK010000005.1|provirus_5077_35574_26	arc:GenBank_GCA_027322035.1|DAHVIE010000039.1_482	cluster_1	165	Y	1	1	1	-1	2
vir:GenBank_GCA_902511735.1|CABXGK010000005.1|provirus_5077_35574_26	arc:GenBank_GCA_029786265.1|JAFLYB010000001.1_372	cluster_1	165	Y	1	1	1	-1	2
vir:GenBank_GCA_902511735.1|CABXGK010000005.1|provirus_5077_35574_26	arc:GenBank_GCA_029786035.1|JAFLYN010000001.1_508	cluster_1	165	Y	1	1	1	-1	2
vir:GenBank_GCA_902511735.1|CABXGK010000005.1|provirus_5077_35574_26	arc:IMG_2518645532|CP003842_83	cluster_1	159	Y	1	1	1	-1	2
vir:GenBank_GCA_902511735.1|CABXGK010000005.1|provirus_5077_35574_26	arc:GenBank_GCA_000299365.1|CP003842.1_83	cluster_1	159	Y	1	1	1	-1	2
vir:GenBank_GCA_902511735.1|CABXGK010000005.1|provirus_5077_35574_26	arc:GenBank_GCA_014078535.1|MU078702.1_205	cluster_1	159	Y	1	1	1	-1	2
vir:GenBank_GCA_902511735.1|CABXGK010000005.1|provirus_5077_35574_26	arc:GenBank_GCA_027887045.1|JAPCJH010000001.1_65	cluster_1	145	Y	1	1	1	-1	2
vir:GenBank_GCA_902511735.1|CABXGK010000005.1|provirus_5077_35574_26	arc:IMG_2718217702|Ga0175697_11_1563	cluster_1	141	Y	1	1	1	1	4
vir:GenBank_GCA_902511735.1|CABXGK010000005.1|provirus_5077_35574_26	arc:IMG_2603880166|Ga0064587_11_1696	cluster_1	141	Y	1	1	1	1	4
vir:GenBank_GCA_902511735.1|CABXGK010000005.1|provirus_5077_35574_26	arc:GenBank_GCA_001870125.1|CP017922.1_1696	cluster_1	141	Y	1	1	1	1	4
vir:GenBank_GCA_902511735.1|CABXGK010000005.1|provirus_5077_35574_26	arc:GenBank_GCA_023481325.1|JAMCWH010000029.1_218	cluster_1	140	Y	1	0	1	-1	1
vir:GenBank_GCA_902511735.1|CABXGK010000005.1|provirus_5077_35574_26	arc:GenBank_GCA_023481325.1|JAMCWH010000029.1_169	cluster_1	139	Y	1	1	1	-1	2
vir:GenBank_GCA_902511735.1|CABXGK010000005.1|provirus_5077_35574_26	arc:GenBank_GCA_021324115.1|JAJPJS010000008.1_142	cluster_1	138	Y	1	1	1	-1	2
vir:GenBank_GCA_902511735.1|CABXGK010000005.1|provirus_5077_35574_26	arc:GenBank_GCA_000802205.2|CP012850.1_2313	cluster_1	137	Y	1	1	1	-1	2
vir:GenBank_GCA_902511735.1|CABXGK010000005.1|provirus_5077_35574_26	arc:IMG_2657244923|Ga0114842_11_1582	cluster_1	137	Y	1	1	1	-1	2
vir:GenBank_GCA_902511735.1|CABXGK010000005.1|provirus_5077_35574_26	arc:IMG_8067625841|Ga0479915_01_128	cluster_1	136	Y	1	1	1	1	4
vir:GenBank_GCA_902511735.1|CABXGK010000005.1|provirus_5077_35574_26	arc:GenBank_GCA_013407185.1|CP026995.1_128	cluster_1	136	Y	1	1	1	1	4
vir:GenBank_GCA_902511735.1|CABXGK010000005.1|provirus_5077_35574_26	arc:GenBank_GCA_013407185.1|CP026995.1_150	cluster_1	133	Y	1	1	1	-1	2
vir:GenBank_GCA_902511735.1|CABXGK010000005.1|provirus_5077_35574_26	arc:IMG_8067625841|Ga0479915_01_150	cluster_1	133	Y	1	1	1	-1	2
vir:GenBank_GCA_902511735.1|CABXGK010000005.1|provirus_5077_35574_26	arc:GenBank_GCA_021324115.1|JAJPJS010000008.1_153	cluster_1	132	Y	1	1	1	-1	2
vir:GenBank_GCA_902511735.1|CABXGK010000005.1|provirus_5077_35574_26	arc:GenBank_GCA_025698845.1|JAILWR010000002.1_285	cluster_1	131	Y	1	1	1	1	4
vir:GenBank_GCA_902511735.1|CABXGK010000005.1|provirus_5077_35574_26	arc:GenBank_GCA_025699125.1|JAILWC010000002.1_332	cluster_1	128	Y	1	0	1	1	3
vir:GenBank_GCA_902511735.1|CABXGK010000005.1|provirus_5077_35574_26	arc:GenBank_GCA_027887005.1|JAPCJI010000001.1_205	cluster_1	128	Y	1	0	1	1	3
vir:GenBank_GCA_902511735.1|CABXGK010000005.1|provirus_5077_35574_26	arc:GenBank_GCA_027887005.1|JAPCJI010000001.1_133	cluster_1	127	Y	1	0	1	-1	1
vir:GenBank_GCA_902511735.1|CABXGK010000005.1|provirus_5077_35574_26	arc:GenBank_GCA_028867755.1|JAGWFT010000001.1_46	cluster_1	126	Y	1	1	1	-1	2
vir:GenBank_GCA_902511735.1|CABXGK010000005.1|provirus_5077_35574_26	arc:GenBank_GCA_013407275.1|CP030846.1_1948	cluster_1	126	Y	1	1	1	-1	2
vir:GenBank_GCA_902511735.1|CABXGK010000005.1|provirus_5077_35574_26	arc:GenBank_GCA_029776065.1|JARVJP010000009.1_22	cluster_1	124	Y	1	0	1	1	3
vir:GenBank_GCA_902511735.1|CABXGK010000005.1|provirus_5077_35574_26	arc:GenBank_GCA_033581475.1|JAVQTE010000002.1_7	cluster_1	124	Y	1	0	1	1	3
vir:GenBank_GCA_902511735.1|CABXGK010000005.1|provirus_5077_35574_26	arc:GenBank_GCA_028867035.1|JAGWHB010000004.1_134	cluster_1	124	Y	1	0	0	-1	0
vir:GenBank_GCA_902511735.1|CABXGK010000005.1|provirus_5077_35574_26	arc:GenBank_GCA_000303155.1|CP002408.1_2304	cluster_1	124	Y	1	0	1	-1	1
vir:GenBank_GCA_902511735.1|CABXGK010000005.1|provirus_5077_35574_26	arc:IMG_2510065023|Ngarc_2304	cluster_1	124	Y	1	0	1	-1	1
vir:GenBank_GCA_902511735.1|CABXGK010000005.1|provirus_5077_35574_26	arc:GenBank_GCA_029785195.1|JAFMAD010000001.1_139	cluster_1	124	Y	1	0	1	1	3
vir:GenBank_GCA_902511735.1|CABXGK010000005.1|provirus_5077_35574_26	arc:GenBank_GCA_014075315.1|CP046181.1_515	cluster_1	123	Y	1	1	1	1	4
vir:GenBank_GCA_902511735.1|CABXGK010000005.1|provirus_5077_35574_26	arc:GenBank_GCA_900065925.1|LN890280.1_192	cluster_1	123	Y	1	1	1	1	4
vir:GenBank_GCA_902511735.1|CABXGK010000005.1|provirus_5077_35574_26	arc:IMG_2757320681|Ga0226572_11_1806	cluster_1	123	Y	1	1	1	1	4
vir:GenBank_GCA_902511735.1|CABXGK010000005.1|provirus_5077_35574_26	arc:GenBank_GCA_963457545.1|OY734802.1_1259	cluster_1	122	Y	1	0	1	-1	1
vir:GenBank_GCA_902511735.1|CABXGK010000005.1|provirus_5077_35574_26	arc:GenBank_GCA_000270325.1|BA000048.1_819	cluster_1	122	Y	1	1	1	-1	2
vir:GenBank_GCA_902511735.1|CABXGK010000005.1|provirus_5077_35574_26	arc:IMG_2504643023|CCsub_BA000048_1_819	cluster_1	122	Y	1	1	1	-1	2
vir:GenBank_GCA_902511735.1|CABXGK010000005.1|provirus_5077_35574_26	arc:IMG_2264867017|CandCaldi1_gi343484215.1_819	cluster_1	122	Y	1	1	1	-1	2
vir:GenBank_GCA_902511735.1|CABXGK010000005.1|provirus_5077_35574_26	arc:GenBank_GCA_000220175.2|AFPU01000001.1_83	cluster_1	122	Y	1	1	1	1	4
vir:GenBank_GCA_902511735.1|CABXGK010000005.1|provirus_5077_35574_26	arc:IMG_651324076|NZ_AFPU01000001_83	cluster_1	122	Y	1	1	1	1	4
vir:GenBank_GCA_902511735.1|CABXGK010000005.1|provirus_5077_35574_26	arc:IMG_2757320681|Ga0226572_11_1780	cluster_1	122	Y	1	1	1	-1	2
vir:GenBank_GCA_902511735.1|CABXGK010000005.1|provirus_5077_35574_26	arc:GenBank_GCA_900065925.1|LN890280.1_218	cluster_1	122	Y	1	1	1	-1	2
vir:GenBank_GCA_902511735.1|CABXGK010000005.1|provirus_5077_35574_26	arc:IMG_2634166754|Ga0006904_101_15	cluster_1	120	Y	1	0	1	1	3
vir:GenBank_GCA_902511735.1|CABXGK010000005.1|provirus_5077_35574_26	arc:GenBank_GCA_025699025.1|JAILWJ010000002.1_268	cluster_1	119	Y	1	0	1	-1	1
vir:GenBank_GCA_902511735.1|CABXGK010000005.1|provirus_5077_35574_26	arc:GenBank_GCA_013388945.1|JACAEH010000004.1_203	cluster_1	119	Y	1	0	1	1	3
vir:GenBank_GCA_902511735.1|CABXGK010000005.1|provirus_5077_35574_26	arc:GenBank_GCA_023267975.1|JALNLA010000001.1_286	cluster_1	119	Y	1	1	1	-1	2
vir:GenBank_GCA_902511735.1|CABXGK010000005.1|provirus_5077_35574_26	arc:GenBank_GCA_023252765.1|JALNJR010000002.1_133	cluster_1	119	Y	1	1	1	-1	2
vir:GenBank_GCA_902511735.1|CABXGK010000005.1|provirus_5077_35574_26	arc:GenBank_GCA_023252755.1|JALNJU010000001.1_741	cluster_1	119	Y	1	1	1	-1	2
vir:GenBank_GCA_902511735.1|CABXGK010000005.1|provirus_5077_35574_26	arc:GenBank_GCA_023539435.1|JAKCEZ010000001.1_6	cluster_1	119	Y	1	0	1	-1	1
vir:GenBank_GCA_902511735.1|CABXGK010000005.1|provirus_5077_35574_26	arc:GenBank_GCA_018128925.1|CP067007.1_1666	cluster_1	117	Y	1	0	1	1	3
vir:GenBank_GCA_902511735.1|CABXGK010000005.1|provirus_5077_35574_26	arc:IMG_3000030030|Ga0581306_01_1666	cluster_1	117	Y	1	0	1	1	3
vir:GenBank_GCA_902511735.1|CABXGK010000005.1|provirus_5077_35574_26	arc:GenBank_GCA_030059695.1|JANVYT010000001.1_335	cluster_1	117	Y	1	1	1	-1	2
vir:GenBank_GCA_902511735.1|CABXGK010000005.1|provirus_5077_35574_26	arc:IMG_2988910918|Ga0486594_01_144	cluster_1	117	Y	1	1	1	1	4
vir:GenBank_GCA_902511735.1|CABXGK010000005.1|provirus_5077_35574_26	arc:GenBank_GCA_013407165.1|CP026994.1_144	cluster_1	117	Y	1	1	1	1	4
vir:GenBank_GCA_902511735.1|CABXGK010000005.1|provirus_5077_35574_26	arc:GenBank_GCA_023252695.1|JALNKD010000001.1_188	cluster_1	117	Y	1	1	1	-1	2
vir:GenBank_GCA_902511735.1|CABXGK010000005.1|provirus_5077_35574_26	arc:GenBank_GCA_023268295.1|JALNJV010000001.1_448	cluster_1	117	Y	1	1	1	-1	2
vir:GenBank_GCA_902511735.1|CABXGK010000005.1|provirus_5077_35574_26	arc:GenBank_GCA_030518575.1|CP130341.1_516	cluster_1	117	Y	1	0	1	1	3
vir:GenBank_GCA_902511735.1|CABXGK010000005.1|provirus_5077_35574_26	arc:GenBank_GCA_032906685.1|JAJTZD010000001.1_12	cluster_1	117	Y	1	1	1	1	4
vir:GenBank_GCA_902511735.1|CABXGK010000005.1|provirus_5077_35574_26	arc:IMG_2518645532|CP003842_110	cluster_1	116	Y	1	0	1	-1	1
vir:GenBank_GCA_902511735.1|CABXGK010000005.1|provirus_5077_35574_26	arc:GenBank_GCA_000299365.1|CP003842.1_110	cluster_1	116	Y	1	0	1	-1	1
vir:GenBank_GCA_902511735.1|CABXGK010000005.1|provirus_5077_35574_26	arc:GenBank_GCA_014078525.1|MU078696.1_104	cluster_1	116	Y	1	1	1	1	4
vir:GenBank_GCA_902511735.1|CABXGK010000005.1|provirus_5077_35574_26	arc:IMG_2999081643|Ga0477832_04_104	cluster_1	116	Y	1	1	1	1	4
vir:GenBank_GCA_902511735.1|CABXGK010000005.1|provirus_5077_35574_26	arc:GenBank_GCA_023481325.1|JAMCWH010000029.1_192	cluster_1	116	Y	1	0	1	-1	1
vir:GenBank_GCA_902511735.1|CABXGK010000005.1|provirus_5077_35574_26	arc:IMG_2775506851|Ga0258991_11_2003	cluster_1	115	Y	1	0	1	-1	1
vir:GenBank_GCA_902511735.1|CABXGK010000005.1|provirus_5077_35574_26	arc:GenBank_GCA_900177045.1|LT841358.1_1907	cluster_1	115	Y	1	0	1	-1	1
vir:GenBank_GCA_902511735.1|CABXGK010000005.1|provirus_5077_35574_26	arc:GenBank_GCA_905220655.1|CAJNAQ010000002.1_388	cluster_1	115	Y	1	0	0	-1	0
vir:GenBank_GCA_902511735.1|CABXGK010000005.1|provirus_5077_35574_26	arc:GenBank_GCA_900177045.1|LT841358.1_1093	cluster_1	115	Y	1	1	1	-1	2
vir:GenBank_GCA_902511735.1|CABXGK010000005.1|provirus_5077_35574_26	arc:IMG_2775506851|Ga0258991_11_589	cluster_1	115	Y	1	1	1	-1	2
vir:GenBank_GCA_902511735.1|CABXGK010000005.1|provirus_5077_35574_26	arc:GenBank_GCA_002787055.1|CP024808.1_1262	cluster_1	115	Y	1	0	1	1	3
vir:GenBank_GCA_902511735.1|CABXGK010000005.1|provirus_5077_35574_26	arc:IMG_2651869505|Ga0105479_11_1262	cluster_1	115	Y	1	0	1	1	3
vir:GenBank_GCA_902511735.1|CABXGK010000005.1|provirus_5077_35574_26	arc:IMG_2893504143|Ga0454304_01_325	cluster_1	113	Y	1	1	1	1	4
vir:GenBank_GCA_902511735.1|CABXGK010000005.1|provirus_5077_35574_26	arc:IMG_2634166810|Ga0006939_101_325	cluster_1	113	Y	1	1	1	1	4
vir:GenBank_GCA_902511735.1|CABXGK010000005.1|provirus_5077_35574_26	arc:GenBank_GCA_013215285.1|JABSRD010000001.1_75	cluster_1	113	Y	1	1	1	-1	2
vir:GenBank_GCA_902511735.1|CABXGK010000005.1|provirus_5077_35574_26	arc:GenBank_GCA_022969015.1|JALJPI010000001.1_75	cluster_1	113	Y	1	1	1	-1	2
vir:GenBank_GCA_902511735.1|CABXGK010000005.1|provirus_5077_35574_26	arc:IMG_2757320681|Ga0226572_11_584	cluster_1	113	Y	1	1	1	1	4
vir:GenBank_GCA_902511735.1|CABXGK010000005.1|provirus_5077_35574_26	arc:GenBank_GCA_900065925.1|LN890280.1_1414	cluster_1	113	Y	1	1	1	1	4
vir:GenBank_GCA_902511735.1|CABXGK010000005.1|provirus_5077_35574_26	arc:GenBank_GCA_029786115.1|JAFLYM010000001.1_164	cluster_1	113	Y	1	0	1	1	3
vir:GenBank_GCA_902511735.1|CABXGK010000005.1|provirus_5077_35574_26	arc:GenBank_GCA_029786175.1|JAFLYF010000001.1_575	cluster_1	112	Y	1	0	1	-1	1
vir:GenBank_GCA_902511735.1|CABXGK010000005.1|provirus_5077_35574_26	arc:GenBank_GCA_029891635.1|CP070275.1_474	cluster_1	112	Y	1	0	1	-1	1
vir:GenBank_GCA_902511735.1|CABXGK010000005.1|provirus_5077_35574_26	arc:GenBank_GCA_900177045.1|LT841358.1_1872	cluster_1	112	Y	1	0	1	-1	1
vir:GenBank_GCA_902511735.1|CABXGK010000005.1|provirus_5077_35574_26	arc:IMG_2775506851|Ga0258991_11_2038	cluster_1	112	Y	1	0	1	-1	1
vir:GenBank_GCA_902511735.1|CABXGK010000005.1|provirus_5077_35574_26	arc:IMG_2651869505|Ga0105479_11_1274	cluster_1	112	Y	1	0	1	1	3
vir:GenBank_GCA_902511735.1|CABXGK010000005.1|provirus_5077_35574_26	arc:GenBank_GCA_002787055.1|CP024808.1_1274	cluster_1	112	Y	1	0	1	1	3
vir:GenBank_GCA_902511735.1|CABXGK010000005.1|provirus_5077_35574_26	arc:GenBank_GCA_031316115.1|JALDRC010000004.1_35	cluster_1	112	Y	1	1	1	-1	2
vir:GenBank_GCA_902511735.1|CABXGK010000005.1|provirus_5077_35574_26	arc:GenBank_GCA_013538715.1|JACAFH010000001.1_196	cluster_1	111	Y	1	1	1	1	4
vir:GenBank_GCA_902511735.1|CABXGK010000005.1|provirus_5077_35574_26	arc:GenBank_GCA_029786035.1|JAFLYN010000003.1_164	cluster_1	111	Y	1	1	0	-1	1
vir:GenBank_GCA_902511735.1|CABXGK010000005.1|provirus_5077_35574_26	arc:GenBank_GCA_027322035.1|DAHVIE010000089.1_232	cluster_1	111	Y	1	1	1	-1	2
vir:GenBank_GCA_902511735.1|CABXGK010000005.1|provirus_5077_35574_26	arc:GenBank_GCA_027386055.1|DAHXUO010000005.1_158	cluster_1	111	Y	1	1	1	-1	2
vir:GenBank_GCA_902511735.1|CABXGK010000005.1|provirus_5077_35574_26	arc:GenBank_GCA_029786265.1|JAFLYB010000002.1_230	cluster_1	111	Y	1	1	0	-1	1
vir:GenBank_GCA_902511735.1|CABXGK010000005.1|provirus_5077_35574_26	arc:IMG_2988910918|Ga0486594_01_126	cluster_1	110	Y	1	0	1	1	3
vir:GenBank_GCA_902511735.1|CABXGK010000005.1|provirus_5077_35574_26	arc:GenBank_GCA_013407165.1|CP026994.1_126	cluster_1	110	Y	1	0	1	1	3
vir:GenBank_GCA_902511735.1|CABXGK010000005.1|provirus_5077_35574_26	arc:GenBank_GCA_025699025.1|JAILWJ010000002.1_369	cluster_1	110	Y	1	0	1	1	3
vir:GenBank_GCA_902511735.1|CABXGK010000005.1|provirus_5077_35574_26	arc:GenBank_GCA_025699075.1|JAILWG010000002.1_102	cluster_1	110	Y	1	0	1	1	3
vir:GenBank_GCA_902511735.1|CABXGK010000005.1|provirus_5077_35574_26	arc:IMG_2630968650|Ga0077941_11_132	cluster_1	109	Y	1	0	1	-1	1
vir:GenBank_GCA_902511735.1|CABXGK010000005.1|provirus_5077_35574_26	arc:GenBank_GCA_000955905.3|CP011097.2_131	cluster_1	109	Y	1	0	1	-1	1
vir:GenBank_GCA_902511735.1|CABXGK010000005.1|provirus_5077_35574_26	arc:IMG_2932130896|Ga0503004_01_85	cluster_1	109	Y	1	1	1	1	4
vir:GenBank_GCA_902511735.1|CABXGK010000005.1|provirus_5077_35574_26	arc:GenBank_GCA_033581195.1|JAVQTS010000001.1_175	cluster_1	109	Y	1	1	1	-1	2
vir:GenBank_GCA_902511735.1|CABXGK010000005.1|provirus_5077_35574_26	arc:GenBank_GCA_025059205.1|JANXDS010000002.1_172	cluster_1	109	Y	1	1	1	-1	2
vir:GenBank_GCA_902511735.1|CABXGK010000005.1|provirus_5077_35574_26	arc:IMG_2630968793|Ga0069311_11_132	cluster_1	109	Y	1	0	1	-1	1
vir:GenBank_GCA_902511735.1|CABXGK010000005.1|provirus_5077_35574_26	arc:GenBank_GCA_000812185.1|CP007026.1_133	cluster_1	109	Y	1	0	1	-1	1
vir:GenBank_GCA_902511735.1|CABXGK010000005.1|provirus_5077_35574_26	arc:GenBank_GCA_003045125.1|LXWN01000002.1_329	cluster_1	109	Y	1	1	0	-1	1
vir:GenBank_GCA_902511735.1|CABXGK010000005.1|provirus_5077_35574_26	arc:GenBank_GCA_963667665.1|OY763928.1_1611	cluster_1	109	Y	1	1	1	-1	2
vir:GenBank_GCA_902511735.1|CABXGK010000005.1|provirus_5077_35574_26	arc:IMG_2757320681|Ga0226572_11_1777	cluster_1	108	Y	1	1	1	1	4
vir:GenBank_GCA_902511735.1|CABXGK010000005.1|provirus_5077_35574_26	arc:GenBank_GCA_900065925.1|LN890280.1_221	cluster_1	108	Y	1	1	1	1	4
vir:GenBank_GCA_902511735.1|CABXGK010000005.1|provirus_5077_35574_26	arc:GenBank_GCA_000220175.2|AFPU01000001.1_76	cluster_1	108	Y	1	1	1	1	4
vir:GenBank_GCA_902511735.1|CABXGK010000005.1|provirus_5077_35574_26	arc:IMG_651324076|NZ_AFPU01000001_76	cluster_1	108	Y	1	1	1	1	4
vir:GenBank_GCA_902511735.1|CABXGK010000005.1|provirus_5077_35574_26	arc:GenBank_GCA_030059665.1|JANVYR010000001.1_777	cluster_1	108	Y	1	1	1	-1	2
vir:GenBank_GCA_902511735.1|CABXGK010000005.1|provirus_5077_35574_26	arc:IMG_2510065023|Ngarc_910	cluster_1	106	Y	1	0	1	-1	1
vir:GenBank_GCA_902511735.1|CABXGK010000005.1|provirus_5077_35574_26	arc:GenBank_GCA_000303155.1|CP002408.1_910	cluster_1	106	Y	1	0	1	-1	1
vir:GenBank_GCA_902511735.1|CABXGK010000005.1|provirus_5077_35574_26	arc:IMG_2718217702|Ga0175697_11_1564	cluster_1	106	Y	1	1	1	1	4
vir:GenBank_GCA_902511735.1|CABXGK010000005.1|provirus_5077_35574_26	arc:IMG_2603880166|Ga0064587_11_1697	cluster_1	106	Y	1	1	1	1	4
vir:GenBank_GCA_902511735.1|CABXGK010000005.1|provirus_5077_35574_26	arc:GenBank_GCA_001870125.1|CP017922.1_1697	cluster_1	106	Y	1	1	1	1	4
vir:GenBank_GCA_902511735.1|CABXGK010000005.1|provirus_5077_35574_26	arc:GenBank_GCA_029862745.1|JAOTWS010000002.1_246	cluster_1	106	Y	1	1	1	-1	2
vir:GenBank_GCA_902511735.1|CABXGK010000005.1|provirus_5077_35574_26	arc:GenBank_GCA_033581195.1|JAVQTS010000001.1_177	cluster_1	106	Y	1	0	1	-1	1
vir:GenBank_GCA_902511735.1|CABXGK010000005.1|provirus_5077_35574_26	arc:GenBank_GCA_025059205.1|JANXDS010000002.1_174	cluster_1	106	Y	1	1	1	-1	2
vir:GenBank_GCA_902511735.1|CABXGK010000005.1|provirus_5077_35574_26	arc:GenBank_GCA_027320055.1|DAHVMB010000008.1_115	cluster_1	106	Y	1	0	1	1	3
vir:GenBank_GCA_902511735.1|CABXGK010000005.1|provirus_5077_35574_26	arc:GenBank_GCA_029785825.1|JAFLYY010000001.1_1006	cluster_1	106	Y	1	0	1	1	3
vir:GenBank_GCA_902511735.1|CABXGK010000005.1|provirus_5077_35574_26	arc:GenBank_GCA_023267975.1|JALNLA010000001.1_284	cluster_1	105	Y	1	1	1	-1	2
vir:GenBank_GCA_902511735.1|CABXGK010000005.1|provirus_5077_35574_26	arc:IMG_3000629614|Ga0452980_01_157	cluster_1	105	Y	1	1	1	1	4
vir:GenBank_GCA_902511735.1|CABXGK010000005.1|provirus_5077_35574_26	arc:GenBank_GCA_900696045.1|LR216287.1_157	cluster_1	105	Y	1	1	1	1	4
vir:GenBank_GCA_902511735.1|CABXGK010000005.1|provirus_5077_35574_26	arc:GenBank_GCA_000812185.1|CP007026.1_176	cluster_1	105	Y	1	1	1	1	4
vir:GenBank_GCA_902511735.1|CABXGK010000005.1|provirus_5077_35574_26	arc:GenBank_GCA_003045125.1|LXWN01000002.1_372	cluster_1	105	Y	1	1	0	1	3
vir:GenBank_GCA_902511735.1|CABXGK010000005.1|provirus_5077_35574_26	arc:IMG_2630968793|Ga0069311_11_175	cluster_1	105	Y	1	1	1	1	4
vir:GenBank_GCA_902511735.1|CABXGK010000005.1|provirus_5077_35574_26	arc:GenBank_GCA_021324115.1|JAJPJS010000008.1_150	cluster_1	104	Y	1	1	1	-1	2
vir:GenBank_GCA_902511735.1|CABXGK010000005.1|provirus_5077_35574_26	arc:IMG_2932130896|Ga0503004_01_68	cluster_1	104	Y	1	0	1	1	3
vir:GenBank_GCA_902511735.1|CABXGK010000005.1|provirus_5077_35574_26	arc:IMG_2706794823|Ga0008795_101_463	cluster_1	104	Y	1	0	1	-1	1
vir:GenBank_GCA_902511735.1|CABXGK010000005.1|provirus_5077_35574_26	arc:GenBank_GCA_025699255.1|JAILWA010000002.1_23	cluster_1	103	Y	1	0	1	1	3
vir:GenBank_GCA_902511735.1|CABXGK010000005.1|provirus_5077_35574_26	arc:GenBank_GCA_013407385.1|CP030847.1_156	cluster_1	103	Y	1	1	1	1	4
vir:GenBank_GCA_902511735.1|CABXGK010000005.1|provirus_5077_35574_26	arc:IMG_2504643023|CCsub_BA000048_1_282	cluster_1	103	Y	1	1	1	1	4
vir:GenBank_GCA_902511735.1|CABXGK010000005.1|provirus_5077_35574_26	arc:IMG_2264867017|CandCaldi1_gi343484215.1_282	cluster_1	103	Y	1	1	1	1	4
vir:GenBank_GCA_902511735.1|CABXGK010000005.1|provirus_5077_35574_26	arc:GenBank_GCA_000270325.1|BA000048.1_282	cluster_1	103	Y	1	1	1	1	4
vir:GenBank_GCA_902511735.1|CABXGK010000005.1|provirus_5077_35574_26	arc:GenBank_GCA_023252695.1|JALNKD010000001.1_190	cluster_1	103	Y	1	1	1	-1	2
vir:GenBank_GCA_902511735.1|CABXGK010000005.1|provirus_5077_35574_26	arc:GenBank_GCA_023252765.1|JALNJR010000002.1_135	cluster_1	103	Y	1	1	1	-1	2
vir:GenBank_GCA_902511735.1|CABXGK010000005.1|provirus_5077_35574_26	arc:GenBank_GCA_023268295.1|JALNJV010000001.1_450	cluster_1	103	Y	1	1	1	-1	2
vir:GenBank_GCA_902511735.1|CABXGK010000005.1|provirus_5077_35574_26	arc:GenBank_GCA_023252755.1|JALNJU010000001.1_739	cluster_1	103	Y	1	1	1	-1	2
vir:GenBank_GCA_902511735.1|CABXGK010000005.1|provirus_5077_35574_26	arc:GenBank_GCA_027322035.1|DAHVIE010000089.1_247	cluster_1	102	Y	1	0	1	1	3
vir:GenBank_GCA_902511735.1|CABXGK010000005.1|provirus_5077_35574_26	arc:GenBank_GCA_027386055.1|DAHXUO010000005.1_143	cluster_1	102	Y	1	0	1	1	3
vir:GenBank_GCA_902511735.1|CABXGK010000005.1|provirus_5077_35574_26	arc:GenBank_GCA_029786265.1|JAFLYB010000002.1_245	cluster_1	102	Y	1	0	0	1	2
vir:GenBank_GCA_902511735.1|CABXGK010000005.1|provirus_5077_35574_26	arc:GenBank_GCA_029786035.1|JAFLYN010000003.1_149	cluster_1	102	Y	1	0	0	1	2
vir:GenBank_GCA_902511735.1|CABXGK010000005.1|provirus_5077_35574_26	arc:GenBank_GCA_013407145.1|CP026993.1_127	cluster_1	102	Y	1	0	1	1	3
vir:GenBank_GCA_902511735.1|CABXGK010000005.1|provirus_5077_35574_26	arc:GenBank_GCA_033581475.1|JAVQTE010000002.1_66	cluster_1	102	Y	1	1	1	-1	2
vir:GenBank_GCA_902511735.1|CABXGK010000005.1|provirus_5077_35574_26	arc:GenBank_GCA_009889515.1|WUQR01000139.1_270	cluster_1	101	Y	1	0	1	-1	1
vir:GenBank_GCA_902511735.1|CABXGK010000005.1|provirus_5077_35574_26	arc:GenBank_GCA_000956175.1|CP011070.1_2088	cluster_1	101	Y	1	0	1	1	3
vir:GenBank_GCA_902511735.1|CABXGK010000005.1|provirus_5077_35574_26	arc:IMG_2627854092|Ga0077947_11_175	cluster_1	101	Y	1	0	1	1	3
vir:GenBank_GCA_902511735.1|CABXGK010000005.1|provirus_5077_35574_26	arc:GenBank_GCA_002156965.1|CP021324.1_119	cluster_1	100	Y	1	0	1	1	3
vir:GenBank_GCA_902511735.1|CABXGK010000005.1|provirus_5077_35574_26	arc:IMG_2757320762|Ga0226285_11_119	cluster_1	100	Y	1	0	1	1	3
vir:GenBank_GCA_902511735.1|CABXGK010000005.1|provirus_5077_35574_26	arc:GenBank_GCA_905220655.1|CAJNAQ010000002.1_404	cluster_1	100	Y	1	1	0	1	3
vir:GenBank_GCA_902511735.1|CABXGK010000005.1|provirus_5077_35574_26	arc:IMG_2518645532|CP003842_81	cluster_1	100	Y	1	0	1	-1	1
vir:GenBank_GCA_902511735.1|CABXGK010000005.1|provirus_5077_35574_26	arc:GenBank_GCA_000299365.1|CP003842.1_81	cluster_1	100	Y	1	0	1	-1	1
vir:GenBank_GCA_902511735.1|CABXGK010000005.1|provirus_5077_35574_26	arc:GenBank_GCA_000303155.1|CP002408.1_580	cluster_1	100	Y	1	0	1	-1	1
vir:GenBank_GCA_902511735.1|CABXGK010000005.1|provirus_5077_35574_26	arc:IMG_2510065023|Ngarc_580	cluster_1	100	Y	1	0	1	-1	1
vir:GenBank_GCA_902511735.1|CABXGK010000005.1|provirus_5077_35574_26	arc:GenBank_GCA_001674955.1|KV575203.1_174	cluster_1	100	Y	1	0	1	-1	1
vir:GenBank_GCA_902511735.1|CABXGK010000005.1|provirus_5077_35574_26	arc:GenBank_GCA_030059675.1|JANVYQ010000001.1_113	cluster_1	100	Y	1	1	1	-1	2
vir:GenBank_GCA_902511735.1|CABXGK010000005.1|provirus_5077_35574_26	arc:GenBank_GCA_905220655.1|CAJNAQ010000002.1_246	cluster_1	99	Y	1	0	0	-1	0
vir:GenBank_GCA_902511735.1|CABXGK010000005.1|provirus_5077_35574_26	arc:GenBank_GCA_006740685.1|CP035425.1_874	cluster_1	99	Y	1	0	1	-1	1
vir:GenBank_GCA_902511735.1|CABXGK010000005.1|provirus_5077_35574_26	arc:IMG_2998977501|Ga0443082_01_874	cluster_1	99	Y	1	0	1	-1	1
vir:GenBank_GCA_902511735.1|CABXGK010000005.1|provirus_5077_35574_26	arc:GenBank_GCA_025998175.1|AP026695.1_1916	cluster_1	98	Y	1	0	1	1	3
vir:GenBank_GCA_902511735.1|CABXGK010000005.1|provirus_5077_35574_26	arc:IMG_2651869505|Ga0105479_11_1239	cluster_1	98	Y	1	0	1	-1	1
vir:GenBank_GCA_902511735.1|CABXGK010000005.1|provirus_5077_35574_26	arc:GenBank_GCA_002787055.1|CP024808.1_1239	cluster_1	98	Y	1	0	1	-1	1
vir:GenBank_GCA_902511735.1|CABXGK010000005.1|provirus_5077_35574_26	arc:GenBank_GCA_951812645.1|CATOSM010000001.1_1334	cluster_1	98	Y	1	0	1	-1	1
vir:GenBank_GCA_902511735.1|CABXGK010000005.1|provirus_5077_35574_26	arc:GenBank_GCA_013407385.1|CP030847.1_150	cluster_1	96	Y	1	1	1	1	4
vir:GenBank_GCA_902511735.1|CABXGK010000005.1|provirus_5077_35574_26	arc:GenBank_GCA_016200045.1|JACQFN010000002.1_191	cluster_1	96	Y	1	1	1	1	4
vir:GenBank_GCA_902511735.1|CABXGK010000005.1|provirus_5077_35574_26	arc:IMG_8067625841|Ga0479915_01_191	cluster_1	96	Y	1	0	1	-1	1
vir:GenBank_GCA_902511735.1|CABXGK010000005.1|provirus_5077_35574_26	arc:GenBank_GCA_013407185.1|CP026995.1_191	cluster_1	96	Y	1	0	1	-1	1
vir:GenBank_GCA_902511735.1|CABXGK010000005.1|provirus_5077_35574_26	arc:IMG_651324076|NZ_AFPU01000001_71	cluster_1	96	Y	1	1	1	1	4
vir:GenBank_GCA_902511735.1|CABXGK010000005.1|provirus_5077_35574_26	arc:GenBank_GCA_000220175.2|AFPU01000001.1_71	cluster_1	96	Y	1	1	1	1	4
vir:GenBank_GCA_902511735.1|CABXGK010000005.1|provirus_5077_35574_26	arc:GenBank_GCA_951812645.1|CATOSM010000001.1_1364	cluster_1	96	Y	1	0	1	1	3
vir:GenBank_GCA_902511735.1|CABXGK010000005.1|provirus_5077_35574_26	arc:GenBank_GCA_011605725.1|JAAOZP010000017.1_171	cluster_1	96	Y	1	1	1	1	4
vir:GenBank_GCA_902511735.1|CABXGK010000005.1|provirus_5077_35574_26	arc:GenBank_GCA_033582315.1|JAVQRU010000001.1_267	cluster_1	96	Y	1	1	1	1	4
vir:GenBank_GCA_902511735.1|CABXGK010000005.1|provirus_5077_35574_26	arc:IMG_2835855479|Ga0394588_01_547	cluster_1	94	Y	1	0	1	1	3
vir:GenBank_GCA_902511735.1|CABXGK010000005.1|provirus_5077_35574_26	arc:IMG_2663763551|Ga0116864_11_547	cluster_1	94	Y	1	0	1	1	3
vir:GenBank_GCA_902511735.1|CABXGK010000005.1|provirus_5077_35574_26	arc:GenBank_GCA_023481325.1|JAMCWH010000029.1_217	cluster_1	93	Y	1	0	1	-1	1
vir:GenBank_GCA_902511735.1|CABXGK010000005.1|provirus_5077_35574_26	arc:GenBank_GCA_002499005.1|DAJU01000005.1_4	cluster_1	93	Y	1	1	1	-1	2
vir:GenBank_GCA_902511735.1|CABXGK010000005.1|provirus_5077_35574_26	arc:GenBank_GCA_000955905.3|CP011097.2_120	cluster_1	93	Y	1	0	1	1	3
vir:GenBank_GCA_902511735.1|CABXGK010000005.1|provirus_5077_35574_26	arc:IMG_2630968650|Ga0077941_11_121	cluster_1	93	Y	1	0	1	1	3
vir:GenBank_GCA_902511735.1|CABXGK010000005.1|provirus_5077_35574_26	arc:GenBank_GCA_025244945.1|CP104300.1_2038	cluster_1	93	Y	1	0	1	-1	1
vir:GenBank_GCA_902511735.1|CABXGK010000005.1|provirus_5077_35574_26	arc:GenBank_GCA_024760425.1|CP103305.1_2034	cluster_1	93	Y	1	0	1	-1	1
vir:GenBank_GCA_902511735.1|CABXGK010000005.1|provirus_5077_35574_26	arc:IMG_2585427612|CP007536_2040	cluster_1	93	Y	1	0	1	-1	1
vir:GenBank_GCA_902511735.1|CABXGK010000005.1|provirus_5077_35574_26	arc:GenBank_GCA_000698785.1|CP007536.1_2040	cluster_1	93	Y	1	0	1	-1	1
vir:GenBank_GCA_902511735.1|CABXGK010000005.1|provirus_5077_35574_26	arc:GenBank_GCA_002499005.1|DAJU01000005.1_292	cluster_1	91	Y	1	1	1	-1	2
vir:GenBank_GCA_902511735.1|CABXGK010000005.1|provirus_5077_35574_26	arc:IMG_2627853696|Ga0077946_11_1892	cluster_1	91	Y	1	0	1	-1	1
vir:GenBank_GCA_902511735.1|CABXGK010000005.1|provirus_5077_35574_26	arc:GenBank_GCA_000875775.1|CP010868.1_52	cluster_1	91	Y	1	0	1	-1	1
vir:GenBank_GCA_902511735.1|CABXGK010000005.1|provirus_5077_35574_26	arc:GenBank_GCA_023267975.1|JALNLA010000001.1_292	cluster_1	91	Y	1	1	1	1	4
vir:GenBank_GCA_902511735.1|CABXGK010000005.1|provirus_5077_35574_26	arc:GenBank_GCA_963667665.1|OY763928.1_1628	cluster_1	90	Y	1	0	1	-1	1
vir:GenBank_GCA_902511735.1|CABXGK010000005.1|provirus_5077_35574_26	arc:GenBank_GCA_937934305.1|CALHAG010000002.1_59	cluster_1	90	Y	1	1	1	1	4
vir:GenBank_GCA_902511735.1|CABXGK010000005.1|provirus_5077_35574_26	arc:GenBank_GCA_009889515.1|WUQR01000068.1_173	cluster_1	90	Y	1	1	0	-1	1
vir:GenBank_GCA_902511735.1|CABXGK010000005.1|provirus_5077_35574_26	arc:IMG_2932130896|Ga0503004_01_111	cluster_1	89	Y	1	0	1	1	3
vir:GenBank_GCA_902511735.1|CABXGK010000005.1|provirus_5077_35574_26	arc:IMG_2893504143|Ga0454304_01_293	cluster_1	89	Y	1	0	1	-1	1
vir:GenBank_GCA_902511735.1|CABXGK010000005.1|provirus_5077_35574_26	arc:IMG_2634166810|Ga0006939_101_293	cluster_1	89	Y	1	0	1	-1	1
vir:GenBank_GCA_902511735.1|CABXGK010000005.1|provirus_5077_35574_26	arc:GenBank_GCA_963422575.1|OY730264.1_566	cluster_1	89	Y	1	1	1	1	4
vir:GenBank_GCA_902511735.1|CABXGK010000005.1|provirus_5077_35574_26	arc:GenBank_GCA_025699075.1|JAILWG010000002.1_90	cluster_1	89	Y	1	0	1	-1	1
vir:GenBank_GCA_902511735.1|CABXGK010000005.1|provirus_5077_35574_26	arc:IMG_2651869505|Ga0105479_11_1242	cluster_1	88	Y	1	0	1	-1	1
vir:GenBank_GCA_902511735.1|CABXGK010000005.1|provirus_5077_35574_26	arc:GenBank_GCA_002787055.1|CP024808.1_1242	cluster_1	88	Y	1	0	1	-1	1
vir:GenBank_GCA_902511735.1|CABXGK010000005.1|provirus_5077_35574_26	arc:GenBank_GCA_025699025.1|JAILWJ010000002.1_354	cluster_1	88	Y	1	1	1	-1	2
vir:GenBank_GCA_902511735.1|CABXGK010000005.1|provirus_5077_35574_26	arc:GenBank_GCA_027386815.1|DAHXTD010000002.1_237	cluster_1	87	Y	1	1	1	1	4
vir:GenBank_GCA_902511735.1|CABXGK010000005.1|provirus_5077_35574_26	arc:GenBank_GCA_029891635.1|CP070275.1_1062	cluster_1	87	Y	1	1	1	1	4
vir:GenBank_GCA_902511735.1|CABXGK010000005.1|provirus_5077_35574_26	arc:GenBank_GCA_029786175.1|JAFLYF010000001.1_1175	cluster_1	87	Y	1	1	1	1	4
vir:GenBank_GCA_902511735.1|CABXGK010000005.1|provirus_5077_35574_26	arc:GenBank_GCA_027386755.1|DAHXTE010000008.1_198	cluster_1	87	Y	1	1	1	1	4
vir:GenBank_GCA_902511735.1|CABXGK010000005.1|provirus_5077_35574_26	arc:GenBank_GCA_027459145.1|DAIDOK010000002.1_175	cluster_1	87	Y	1	1	1	1	4
vir:GenBank_GCA_902511735.1|CABXGK010000005.1|provirus_5077_35574_26	arc:GenBank_GCA_029785725.1|JAFLZD010000002.1_197	cluster_1	87	Y	1	1	0	1	3
vir:GenBank_GCA_902511735.1|CABXGK010000005.1|provirus_5077_35574_26	arc:GenBank_GCA_023252695.1|JALNKD010000001.1_183	cluster_1	87	Y	1	1	1	-1	2
vir:GenBank_GCA_902511735.1|CABXGK010000005.1|provirus_5077_35574_26	arc:GenBank_GCA_023268295.1|JALNJV010000001.1_443	cluster_1	87	Y	1	1	1	-1	2
vir:GenBank_GCA_902511735.1|CABXGK010000005.1|provirus_5077_35574_26	arc:GenBank_GCA_013388945.1|JACAEH010000004.1_193	cluster_1	87	Y	1	0	1	-1	1
vir:GenBank_GCA_902511735.1|CABXGK010000005.1|provirus_5077_35574_26	arc:GenBank_GCA_016871995.1|VHBL01000001.1_636	cluster_1	87	Y	1	1	1	1	4
vir:GenBank_GCA_902511735.1|CABXGK010000005.1|provirus_5077_35574_26	arc:GenBank_GCA_014075315.1|CP046181.1_534	cluster_1	86	Y	1	0	1	-1	1
vir:GenBank_GCA_902511735.1|CABXGK010000005.1|provirus_5077_35574_26	arc:GenBank_GCA_963662995.1|OY760069.1_840	cluster_1	86	Y	1	1	1	-1	2
vir:GenBank_GCA_902511735.1|CABXGK010000005.1|provirus_5077_35574_26	arc:GenBank_GCA_029785875.1|JAFLYU010000002.1_235	cluster_1	86	Y	1	1	1	1	4
vir:GenBank_GCA_902511735.1|CABXGK010000005.1|provirus_5077_35574_26	arc:GenBank_GCA_033581375.1|JAVQTJ010000002.1_161	cluster_1	86	Y	1	1	0	-1	1
vir:GenBank_GCA_902511735.1|CABXGK010000005.1|provirus_5077_35574_26	arc:GenBank_GCA_025699075.1|JAILWG010000002.1_72	cluster_1	85	Y	1	0	1	-1	1
vir:GenBank_GCA_902511735.1|CABXGK010000005.1|provirus_5077_35574_26	arc:GenBank_GCA_014078525.1|MU078696.1_71	cluster_1	85	Y	1	1	1	-1	2
vir:GenBank_GCA_902511735.1|CABXGK010000005.1|provirus_5077_35574_26	arc:IMG_2999081643|Ga0477832_04_71	cluster_1	85	Y	1	1	1	-1	2
vir:GenBank_GCA_902511735.1|CABXGK010000005.1|provirus_5077_35574_26	arc:GenBank_GCA_033581295.1|JAVQTN010000001.1_401	cluster_1	85	Y	1	1	1	1	4
vir:GenBank_GCA_902511735.1|CABXGK010000005.1|provirus_5077_35574_26	arc:GenBank_GCA_025059745.1|JANXDH010000004.1_440	cluster_1	85	Y	1	1	1	1	4
vir:GenBank_GCA_902511735.1|CABXGK010000005.1|provirus_5077_35574_26	arc:IMG_651324076|NZ_AFPU01000001_98	cluster_1	84	Y	1	1	1	-1	2
vir:GenBank_GCA_902511735.1|CABXGK010000005.1|provirus_5077_35574_26	arc:GenBank_GCA_000220175.2|AFPU01000001.1_98	cluster_1	84	Y	1	1	1	-1	2
vir:GenBank_GCA_902511735.1|CABXGK010000005.1|provirus_5077_35574_26	arc:IMG_2706794823|Ga0008795_101_150	cluster_1	84	Y	1	0	1	-1	1
vir:GenBank_GCA_902511735.1|CABXGK010000005.1|provirus_5077_35574_26	arc:GenBank_GCA_033581375.1|JAVQTJ010000001.1_1	cluster_1	83	Y	1	1	1	1	4
vir:GenBank_GCA_902511735.1|CABXGK010000005.1|provirus_5077_35574_26	arc:IMG_641228499|NC_010085_127	cluster_1	82	Y	1	0	1	-1	1
vir:GenBank_GCA_902511735.1|CABXGK010000005.1|provirus_5077_35574_26	arc:GenBank_GCA_000018465.1|CP000866.1_127	cluster_1	82	Y	1	0	1	-1	1
vir:GenBank_GCA_902511735.1|CABXGK010000005.1|provirus_5077_35574_26	arc:GenBank_GCA_958295735.1|OY282369.1_746	cluster_1	81	Y	1	1	1	-1	2
vir:GenBank_GCA_902511735.1|CABXGK010000005.1|provirus_5077_35574_26	arc:GenBank_GCA_014075315.1|CP046181.1_519	cluster_1	81	Y	1	1	1	-1	2
vir:GenBank_GCA_902511735.1|CABXGK010000005.1|provirus_5077_35574_26	arc:GenBank_GCA_018128925.1|CP067007.1_89	cluster_1	81	Y	1	0	1	-1	1
vir:GenBank_GCA_902511735.1|CABXGK010000005.1|provirus_5077_35574_26	arc:IMG_3000030030|Ga0581306_01_89	cluster_1	81	Y	1	0	1	-1	1
vir:GenBank_GCA_902511735.1|CABXGK010000005.1|provirus_5077_35574_26	arc:GenBank_GCA_025699025.1|JAILWJ010000002.1_384	cluster_1	80	Y	1	0	1	-1	1
vir:GenBank_GCA_902511735.1|CABXGK010000005.1|provirus_5077_35574_26	arc:GenBank_GCA_025699065.1|JAILWF010000002.1_56	cluster_1	79	Y	1	1	1	1	4
vir:GenBank_GCA_902511735.1|CABXGK010000005.1|provirus_5077_35574_26	arc:GenBank_GCA_014078535.1|MU078702.1_242	cluster_1	79	Y	1	0	1	-1	1
vir:GenBank_GCA_902511735.1|CABXGK010000005.1|provirus_5077_35574_26	arc:IMG_2893504143|Ga0454304_01_284	cluster_1	78	Y	1	1	1	-1	2
vir:GenBank_GCA_902511735.1|CABXGK010000005.1|provirus_5077_35574_26	arc:IMG_2634166810|Ga0006939_101_284	cluster_1	78	Y	1	1	1	-1	2
vir:GenBank_GCA_902511735.1|CABXGK010000005.1|provirus_5077_35574_26	arc:IMG_651324076|NZ_AFPU01000001_58	cluster_1	78	Y	1	1	1	1	4
vir:GenBank_GCA_902511735.1|CABXGK010000005.1|provirus_5077_35574_26	arc:GenBank_GCA_000220175.2|AFPU01000001.1_58	cluster_1	78	Y	1	1	1	1	4
vir:GenBank_GCA_902511735.1|CABXGK010000005.1|provirus_5077_35574_26	arc:GenBank_GCA_033581375.1|JAVQTJ010000001.1_811	cluster_1	77	Y	1	0	1	-1	1
vir:GenBank_GCA_902511735.1|CABXGK010000005.1|provirus_5077_35574_26	arc:GenBank_GCA_003569705.1|BGOU01000002.1_11	cluster_1	77	Y	1	1	1	-1	2
vir:GenBank_GCA_902511735.1|CABXGK010000005.1|provirus_5077_35574_26	arc:GenBank_GCA_000812185.1|CP007026.1_157	cluster_1	77	Y	1	0	1	-1	1
vir:GenBank_GCA_902511735.1|CABXGK010000005.1|provirus_5077_35574_26	arc:GenBank_GCA_003045125.1|LXWN01000002.1_353	cluster_1	77	Y	1	0	0	-1	0
vir:GenBank_GCA_902511735.1|CABXGK010000005.1|provirus_5077_35574_26	arc:IMG_2630968793|Ga0069311_11_156	cluster_1	77	Y	1	0	1	-1	1
vir:GenBank_GCA_902511735.1|CABXGK010000005.1|provirus_5077_35574_26	arc:IMG_2998977501|Ga0443082_01_860	cluster_1	76	Y	1	0	1	-1	1
vir:GenBank_GCA_902511735.1|CABXGK010000005.1|provirus_5077_35574_26	arc:GenBank_GCA_006740685.1|CP035425.1_860	cluster_1	76	Y	1	0	1	-1	1
vir:GenBank_GCA_902511735.1|CABXGK010000005.1|provirus_5077_35574_26	arc:GenBank_GCA_013407185.1|CP026995.1_148	cluster_1	76	Y	1	0	1	-1	1
vir:GenBank_GCA_902511735.1|CABXGK010000005.1|provirus_5077_35574_26	arc:IMG_8067625841|Ga0479915_01_148	cluster_1	76	Y	1	0	1	-1	1
vir:GenBank_GCA_902511735.1|CABXGK010000005.1|provirus_5077_35574_26	arc:GenBank_GCA_000956175.1|CP011070.1_2106	cluster_1	74	Y	1	0	1	-1	1
vir:GenBank_GCA_902511735.1|CABXGK010000005.1|provirus_5077_35574_26	arc:IMG_2627854092|Ga0077947_11_157	cluster_1	74	Y	1	0	1	-1	1
vir:GenBank_GCA_902511735.1|CABXGK010000005.1|provirus_5077_35574_26	arc:GenBank_GCA_029786175.1|JAFLYF010000001.1_579	cluster_1	74	Y	1	0	1	-1	1
vir:GenBank_GCA_902511735.1|CABXGK010000005.1|provirus_5077_35574_26	arc:GenBank_GCA_025699065.1|JAILWF010000002.1_68	cluster_1	74	Y	1	1	1	-1	2
vir:GenBank_GCA_902511735.1|CABXGK010000005.1|provirus_5077_35574_26	arc:GenBank_GCA_025698845.1|JAILWR010000002.1_263	cluster_1	74	Y	1	1	1	-1	2
vir:GenBank_GCA_902511735.1|CABXGK010000005.1|provirus_5077_35574_26	arc:GenBank_GCA_025699125.1|JAILWC010000002.1_310	cluster_1	74	Y	1	0	1	-1	1
vir:GenBank_GCA_902511735.1|CABXGK010000005.1|provirus_5077_35574_26	arc:GenBank_GCA_025699065.1|JAILWF010000002.1_75	cluster_1	72	Y	1	1	1	-1	2
vir:GenBank_GCA_902511735.1|CABXGK010000005.1|provirus_5077_35574_26	arc:GenBank_GCA_025998175.1|AP026695.1_1931	cluster_1	72	Y	1	0	1	-1	1
vir:GenBank_GCA_902511735.1|CABXGK010000005.1|provirus_5077_35574_26	arc:GenBank_GCA_963457515.1|OY734804.1_697	cluster_1	71	Y	1	1	1	-1	2
vir:GenBank_GCA_902511735.1|CABXGK010000005.1|provirus_5077_35574_26	arc:IMG_2775506851|Ga0258991_11_2033	cluster_1	71	Y	1	0	1	-1	1
vir:GenBank_GCA_902511735.1|CABXGK010000005.1|provirus_5077_35574_26	arc:GenBank_GCA_900177045.1|LT841358.1_1877	cluster_1	71	Y	1	0	1	-1	1
vir:GenBank_GCA_902511735.1|CABXGK010000005.1|provirus_5077_35574_26	arc:GenBank_GCA_014078535.1|MU078702.1_212	cluster_1	70	Y	1	0	1	1	3
vir:GenBank_GCA_902511735.1|CABXGK010000005.1|provirus_5077_35574_26	arc:GenBank_GCA_029786055.1|JAFLYL010000001.1_189	cluster_1	68	Y	1	1	1	-1	2
vir:GenBank_GCA_902511735.1|CABXGK010000005.1|provirus_5077_35574_26	arc:GenBank_GCA_028867755.1|JAGWFT010000001.1_70	cluster_1	68	Y	1	1	1	-1	2
vir:GenBank_GCA_902511735.1|CABXGK010000005.1|provirus_5077_35574_26	arc:GenBank_GCA_014078535.1|MU078702.1_248	cluster_1	68	Y	1	1	1	-1	2
vir:GenBank_GCA_902511735.1|CABXGK010000005.1|provirus_5077_35574_26	arc:IMG_2740892563|Ga0190869_101_524	cluster_1	64	Y	1	1	1	-1	2
vir:GenBank_GCA_902511735.1|CABXGK010000005.1|provirus_5077_35574_26	arc:GenBank_GCA_029785755.1|JAFLZB010000001.1_343	cluster_1	63	Y	1	0	1	-1	1
vir:GenBank_GCA_902511735.1|CABXGK010000005.1|provirus_5077_35574_26	arc:GenBank_GCA_027344765.1|DAHWIT010000002.1_331	cluster_1	63	Y	1	0	1	-1	1
vir:GenBank_GCA_902511735.1|CABXGK010000005.1|provirus_5077_35574_26	arc:GenBank_GCA_033581295.1|JAVQTN010000002.1_54	cluster_1	61	Y	1	0	1	-1	1
vir:GenBank_GCA_902511735.1|CABXGK010000005.1|provirus_5077_35574_26	arc:GenBank_GCA_000204585.1|CM001158.1_2045	cluster_1	61	Y	1	1	1	-1	2
vir:GenBank_GCA_902511735.1|CABXGK010000005.1|provirus_5077_35574_26	arc:GenBank_GCA_000204585.1|CM001158.1_2071	cluster_1	58	Y	1	0	1	1	3
vir:GenBank_GCA_902511735.1|CABXGK010000005.1|provirus_5077_35574_26	arc:GenBank_GCA_006740685.1|CP035425.1_841	cluster_1	58	Y	1	1	1	-1	2
vir:GenBank_GCA_902511735.1|CABXGK010000005.1|provirus_5077_35574_26	arc:IMG_2998977501|Ga0443082_01_841	cluster_1	58	Y	1	1	1	-1	2
vir:GenBank_GCA_902511735.1|CABXGK010000005.1|provirus_5077_35574_26	arc:GenBank_GCA_025699255.1|JAILWA010000002.1_56	cluster_1	57	Y	1	0	1	1	3
vir:GenBank_GCA_902511735.1|CABXGK010000005.1|provirus_5077_35574_26	arc:IMG_651324076|NZ_AFPU01000001_91	cluster_1	54	Y	1	1	1	-1	2
vir:GenBank_GCA_902511735.1|CABXGK010000005.1|provirus_5077_35574_26	arc:GenBank_GCA_000220175.2|AFPU01000001.1_91	cluster_1	54	Y	1	1	1	-1	2
vir:IMGVR_UViG_3300030727_000185|3300030727|Ga0308140_1001138_2	arc:GenBank_GCA_016871995.1|VHBL01000001.1_1048	cluster_1	301	Y	1	1	1	-1	2
vir:IMGVR_UViG_3300030727_000185|3300030727|Ga0308140_1001138_2	arc:GenBank_GCA_033581515.1|JAVQTC010000001.1_414	cluster_1	206	Y	1	1	1	1	4
vir:IMGVR_UViG_3300030727_000185|3300030727|Ga0308140_1001138_2	arc:GenBank_GCA_029784915.1|JAFMAQ010000001.1_114	cluster_1	91	Y	1	0	1	-1	1
vir:IMGVR_UViG_3300030727_000185|3300030727|Ga0308140_1001138_2	arc:GenBank_GCA_027386355.1|DAHXUA010000001.1_539	cluster_1	86	Y	1	1	1	-1	2
vir:IMGVR_UViG_3300030727_000185|3300030727|Ga0308140_1001138_2	arc:IMG_3000629614|Ga0452980_01_157	cluster_1	85	Y	1	1	1	1	4
vir:IMGVR_UViG_3300030727_000185|3300030727|Ga0308140_1001138_2	arc:GenBank_GCA_900696045.1|LR216287.1_157	cluster_1	85	Y	1	1	1	1	4
vir:IMGVR_UViG_3300030727_000185|3300030727|Ga0308140_1001138_2	arc:GenBank_GCA_033581295.1|JAVQTN010000003.1_132	cluster_1	81	Y	1	0	0	-1	0
vir:IMGVR_UViG_3300030727_000185|3300030727|Ga0308140_1001138_2	arc:GenBank_GCA_025059745.1|JANXDH010000004.1_132	cluster_1	81	Y	1	0	1	-1	1
vir:IMGVR_UViG_3300030727_000185|3300030727|Ga0308140_1001138_2	arc:GenBank_GCA_023481325.1|JAMCWH010000029.1_192	cluster_1	79	Y	1	0	1	-1	1
vir:IMGVR_UViG_3300030727_000185|3300030727|Ga0308140_1001138_2	arc:GenBank_GCA_000812185.1|CP007026.1_176	cluster_1	79	Y	1	1	1	1	4
vir:IMGVR_UViG_3300030727_000185|3300030727|Ga0308140_1001138_2	arc:GenBank_GCA_003045125.1|LXWN01000002.1_372	cluster_1	79	Y	1	1	0	1	3
vir:IMGVR_UViG_3300030727_000185|3300030727|Ga0308140_1001138_2	arc:IMG_2630968793|Ga0069311_11_175	cluster_1	79	Y	1	1	1	1	4
vir:IMGVR_UViG_3300030727_000185|3300030727|Ga0308140_1001138_2	arc:GenBank_GCA_009889515.1|WUQR01000139.1_807	cluster_1	78	Y	1	1	1	0	3
vir:IMGVR_UViG_3300030727_000185|3300030727|Ga0308140_1001138_2	arc:GenBank_GCA_027887045.1|JAPCJH010000001.1_65	cluster_1	76	Y	1	1	1	-1	2
vir:IMGVR_UViG_3300030727_000185|3300030727|Ga0308140_1001138_2	arc:GenBank_GCA_018128925.1|CP067007.1_1666	cluster_1	75	Y	1	0	1	1	3
vir:IMGVR_UViG_3300030727_000185|3300030727|Ga0308140_1001138_2	arc:IMG_3000030030|Ga0581306_01_1666	cluster_1	75	Y	1	0	1	1	3
vir:IMGVR_UViG_3300030727_000185|3300030727|Ga0308140_1001138_2	arc:GenBank_GCA_028867755.1|JAGWFT010000001.1_55	cluster_1	74	Y	1	0	1	-1	1
vir:IMGVR_UViG_3300030727_000185|3300030727|Ga0308140_1001138_2	arc:GenBank_GCA_021324115.1|JAJPJS010000008.1_142	cluster_1	73	Y	1	1	1	-1	2
vir:IMGVR_UViG_3300030727_000185|3300030727|Ga0308140_1001138_2	arc:GenBank_GCA_027386755.1|DAHXTE010000007.1_101	cluster_1	72	Y	1	1	1	-1	2
vir:IMGVR_UViG_3300030727_000185|3300030727|Ga0308140_1001138_2	arc:GenBank_GCA_027459145.1|DAIDOK010000001.1_343	cluster_1	72	Y	1	1	1	-1	2
vir:IMGVR_UViG_3300030727_000185|3300030727|Ga0308140_1001138_2	arc:GenBank_GCA_029785725.1|JAFLZD010000001.1_126	cluster_1	72	Y	1	1	1	-1	2
vir:IMGVR_UViG_3300030727_000185|3300030727|Ga0308140_1001138_2	arc:GenBank_GCA_029786175.1|JAFLYF010000001.1_318	cluster_1	72	Y	1	1	1	-1	2
vir:IMGVR_UViG_3300030727_000185|3300030727|Ga0308140_1001138_2	arc:GenBank_GCA_029785615.1|JAFLZH010000001.1_317	cluster_1	72	Y	1	1	1	-1	2
vir:IMGVR_UViG_3300030727_000185|3300030727|Ga0308140_1001138_2	arc:GenBank_GCA_027386815.1|DAHXTD010000003.1_294	cluster_1	72	Y	1	1	0	-1	1
vir:IMGVR_UViG_3300030727_000185|3300030727|Ga0308140_1001138_2	arc:GenBank_GCA_029785875.1|JAFLYU010000001.1_385	cluster_1	72	Y	1	1	1	-1	2
vir:IMGVR_UViG_3300030727_000185|3300030727|Ga0308140_1001138_2	arc:GenBank_GCA_029784895.1|JAFMAS010000001.1_182	cluster_1	72	Y	1	1	1	-1	2
vir:IMGVR_UViG_3300030727_000185|3300030727|Ga0308140_1001138_2	arc:GenBank_GCA_029891635.1|CP070275.1_217	cluster_1	72	Y	1	1	1	-1	2
vir:IMGVR_UViG_3300030727_000185|3300030727|Ga0308140_1001138_2	arc:GenBank_GCA_029785915.1|JAFLYT010000001.1_224	cluster_1	68	Y	1	1	1	-1	2
vir:IMGVR_UViG_3300030727_000185|3300030727|Ga0308140_1001138_2	arc:GenBank_GCA_963667665.1|OY763928.1_1628	cluster_1	68	Y	1	0	1	-1	1
vir:IMGVR_UViG_3300030727_000185|3300030727|Ga0308140_1001138_2	arc:GenBank_GCA_033581195.1|JAVQTS010000001.1_177	cluster_1	68	Y	1	0	1	-1	1
vir:IMGVR_UViG_3300030727_000185|3300030727|Ga0308140_1001138_2	arc:GenBank_GCA_025059205.1|JANXDS010000002.1_174	cluster_1	68	Y	1	1	1	-1	2
vir:IMGVR_UViG_3300030727_000185|3300030727|Ga0308140_1001138_2	arc:GenBank_GCA_029785195.1|JAFMAD010000001.1_370	cluster_1	68	Y	1	1	1	-1	2
vir:IMGVR_UViG_3300030727_000185|3300030727|Ga0308140_1001138_2	arc:GenBank_GCA_029784915.1|JAFMAQ010000001.1_497	cluster_1	68	Y	1	1	1	-1	2
vir:IMGVR_UViG_3300030727_000185|3300030727|Ga0308140_1001138_2	arc:GenBank_GCA_029785045.1|JAFMAK010000003.1_179	cluster_1	68	Y	1	1	1	-1	2
vir:IMGVR_UViG_3300030727_000185|3300030727|Ga0308140_1001138_2	arc:GenBank_GCA_029785215.1|JAFMAB010000001.1_133	cluster_1	68	Y	1	1	1	-1	2
vir:IMGVR_UViG_3300030727_000185|3300030727|Ga0308140_1001138_2	arc:GenBank_GCA_027339745.1|DAHWNW010000001.1_159	cluster_1	68	Y	1	1	1	-1	2
vir:IMGVR_UViG_3300030727_000185|3300030727|Ga0308140_1001138_2	arc:GenBank_GCA_023252695.1|JALNKD010000001.1_190	cluster_1	68	Y	1	1	1	-1	2
vir:IMGVR_UViG_3300030727_000185|3300030727|Ga0308140_1001138_2	arc:GenBank_GCA_023252765.1|JALNJR010000002.1_135	cluster_1	68	Y	1	1	1	-1	2
vir:IMGVR_UViG_3300030727_000185|3300030727|Ga0308140_1001138_2	arc:GenBank_GCA_023268295.1|JALNJV010000001.1_450	cluster_1	68	Y	1	1	1	-1	2
vir:IMGVR_UViG_3300030727_000185|3300030727|Ga0308140_1001138_2	arc:GenBank_GCA_023252755.1|JALNJU010000001.1_739	cluster_1	68	Y	1	1	1	-1	2
vir:IMGVR_UViG_3300030727_000185|3300030727|Ga0308140_1001138_2	arc:GenBank_GCA_027887005.1|JAPCJI010000001.1_133	cluster_1	68	Y	1	0	1	-1	1
vir:IMGVR_UViG_3300030727_000185|3300030727|Ga0308140_1001138_2	arc:GenBank_GCA_033581375.1|JAVQTJ010000001.1_371	cluster_1	68	Y	1	1	1	0	3
vir:IMGVR_UViG_3300030727_000185|3300030727|Ga0308140_1001138_2	arc:GenBank_GCA_028867035.1|JAGWHB010000004.1_261	cluster_1	66	Y	1	1	0	-1	1
vir:IMGVR_UViG_3300030727_000185|3300030727|Ga0308140_1001138_2	arc:GenBank_GCA_029785825.1|JAFLYY010000001.1_526	cluster_1	66	Y	1	1	1	-1	2
vir:IMGVR_UViG_3300030727_000185|3300030727|Ga0308140_1001138_2	arc:GenBank_GCA_025059595.1|JANXDI010000029.1_114	cluster_1	66	Y	1	1	1	0	3
vir:IMGVR_UViG_3300030727_000185|3300030727|Ga0308140_1001138_2	arc:IMG_2518645532|CP003842_78	cluster_1	66	Y	1	0	1	1	3
vir:IMGVR_UViG_3300030727_000185|3300030727|Ga0308140_1001138_2	arc:GenBank_GCA_000299365.1|CP003842.1_78	cluster_1	66	Y	1	0	1	1	3
vir:IMGVR_UViG_3300030727_000185|3300030727|Ga0308140_1001138_2	arc:GenBank_GCA_023267975.1|JALNLA010000001.1_284	cluster_1	65	Y	1	1	1	-1	2
vir:IMGVR_UViG_3300030727_000185|3300030727|Ga0308140_1001138_2	arc:GenBank_GCA_016200045.1|JACQFN010000002.1_191	cluster_1	64	Y	1	1	1	1	4
vir:IMGVR_UViG_3300030727_000185|3300030727|Ga0308140_1001138_2	arc:GenBank_GCA_029786055.1|JAFLYL010000001.1_189	cluster_1	63	Y	1	1	1	-1	2
vir:IMGVR_UViG_3300030727_000185|3300030727|Ga0308140_1001138_2	arc:GenBank_GCA_013538715.1|JACAFH010000001.1_196	cluster_1	63	Y	1	1	1	1	4
vir:IMGVR_UViG_3300030727_000185|3300030727|Ga0308140_1001138_2	arc:IMG_2932130896|Ga0503004_01_116	cluster_1	62	Y	1	0	1	-1	1
vir:IMGVR_UViG_3300030727_000185|3300030727|Ga0308140_1001138_2	arc:GenBank_GCA_937934305.1|CALHAG010000002.1_59	cluster_1	61	Y	1	1	1	1	4
vir:IMGVR_UViG_3300030727_000185|3300030727|Ga0308140_1001138_2	arc:GenBank_GCA_027386355.1|DAHXUA010000001.1_171	cluster_1	61	Y	1	1	1	-1	2
vir:IMGVR_UViG_3300030727_000185|3300030727|Ga0308140_1001138_2	arc:GenBank_GCA_027386555.1|DAHXTP010000001.1_160	cluster_1	61	Y	1	1	1	-1	2
vir:IMGVR_UViG_3300030727_000185|3300030727|Ga0308140_1001138_2	arc:GenBank_GCA_027357545.1|DAHVUQ010000017.1_283	cluster_1	60	Y	1	1	1	1	4
vir:IMGVR_UViG_3300030727_000185|3300030727|Ga0308140_1001138_2	arc:GenBank_GCA_029786315.1|JAFLYC010000001.1_393	cluster_1	60	Y	1	1	1	-1	2
vir:IMGVR_UViG_3300030727_000185|3300030727|Ga0308140_1001138_2	arc:IMG_2718217684|Ga0180356_12_393	cluster_1	60	Y	1	1	1	-1	2
vir:IMGVR_UViG_3300030727_000185|3300030727|Ga0308140_1001138_2	arc:GenBank_GCA_029786055.1|JAFLYL010000002.1_393	cluster_1	60	Y	1	1	0	-1	1
vir:IMGVR_UViG_3300030727_000185|3300030727|Ga0308140_1001138_2	arc:GenBank_GCA_027357545.1|DAHVUQ010000017.1_61	cluster_1	60	Y	1	1	1	-1	2
vir:IMGVR_UViG_3300030727_000185|3300030727|Ga0308140_1001138_2	arc:GenBank_GCA_014078535.1|MU078702.1_211	cluster_1	58	Y	1	1	1	-1	2
vir:IMGVR_UViG_3300030727_000185|3300030727|Ga0308140_1001138_2	arc:IMG_2988910918|Ga0486594_01_126	cluster_1	58	Y	1	0	1	1	3
vir:IMGVR_UViG_3300030727_000185|3300030727|Ga0308140_1001138_2	arc:GenBank_GCA_013407165.1|CP026994.1_126	cluster_1	58	Y	1	0	1	1	3
vir:IMGVR_UViG_3300030727_000185|3300030727|Ga0308140_1001138_2	arc:GenBank_GCA_030518575.1|CP130341.1_484	cluster_1	58	Y	1	0	1	-1	1
vir:IMGVR_UViG_3300030727_000185|3300030727|Ga0308140_1001138_2	arc:IMG_2630968650|Ga0077941_11_134	cluster_1	57	Y	1	0	1	-1	1
vir:IMGVR_UViG_3300030727_000185|3300030727|Ga0308140_1001138_2	arc:GenBank_GCA_000955905.3|CP011097.2_133	cluster_1	57	Y	1	0	1	-1	1
vir:IMGVR_UViG_3300030727_000185|3300030727|Ga0308140_1001138_2	arc:GenBank_GCA_900177045.1|LT841358.1_1093	cluster_1	57	Y	1	1	1	-1	2
vir:IMGVR_UViG_3300030727_000185|3300030727|Ga0308140_1001138_2	arc:IMG_2775506851|Ga0258991_11_589	cluster_1	57	Y	1	1	1	-1	2
vir:IMGVR_UViG_3300030727_000185|3300030727|Ga0308140_1001138_2	arc:IMG_2504643023|CCsub_BA000048_1_192	cluster_1	56	Y	1	1	1	1	4
vir:IMGVR_UViG_3300030727_000185|3300030727|Ga0308140_1001138_2	arc:IMG_2264867017|CandCaldi1_gi343484215.1_192	cluster_1	56	Y	1	1	1	1	4
vir:IMGVR_UViG_3300030727_000185|3300030727|Ga0308140_1001138_2	arc:GenBank_GCA_000270325.1|BA000048.1_192	cluster_1	56	Y	1	1	1	1	4
vir:IMGVR_UViG_3300030727_000185|3300030727|Ga0308140_1001138_2	arc:GenBank_GCA_033581375.1|JAVQTJ010000001.1_1	cluster_1	55	Y	1	1	1	1	4
vir:IMGVR_UViG_3300030727_000185|3300030727|Ga0308140_1001138_2	arc:GenBank_GCA_011605725.1|JAAOZP010000017.1_171	cluster_1	55	Y	1	1	1	1	4
vir:IMGVR_UViG_3300030727_000185|3300030727|Ga0308140_1001138_2	arc:GenBank_GCA_027320055.1|DAHVMB010000008.1_115	cluster_1	55	Y	1	0	1	1	3
vir:IMGVR_UViG_3300030727_000185|3300030727|Ga0308140_1001138_2	arc:GenBank_GCA_029785825.1|JAFLYY010000001.1_1006	cluster_1	55	Y	1	0	1	1	3
vir:IMGVR_UViG_3300030727_000185|3300030727|Ga0308140_1001138_2	arc:GenBank_GCA_013407275.1|CP030846.1_1929	cluster_1	55	Y	1	0	1	-1	1
vir:IMGVR_UViG_3300030727_000185|3300030727|Ga0308140_1001138_2	arc:GenBank_GCA_000955905.3|CP011097.2_150	cluster_1	53	Y	1	1	1	-1	2
vir:IMGVR_UViG_3300030727_000185|3300030727|Ga0308140_1001138_2	arc:IMG_2630968650|Ga0077941_11_151	cluster_1	53	Y	1	1	1	-1	2
vir:IMGVR_UViG_3300030727_000185|3300030727|Ga0308140_1001138_2	arc:IMG_2932130896|Ga0503004_01_88	cluster_1	52	Y	1	0	1	1	3
vir:IMGVR_UViG_3300025122_003952|3300025122|Ga0209434_1000075_36	arc:GenBank_GCA_000812185.1|CP007026.1_176	cluster_1	150	Y	1	1	1	1	4
vir:IMGVR_UViG_3300025122_003952|3300025122|Ga0209434_1000075_36	arc:GenBank_GCA_003045125.1|LXWN01000002.1_372	cluster_1	150	Y	1	1	0	1	3
vir:IMGVR_UViG_3300025122_003952|3300025122|Ga0209434_1000075_36	arc:IMG_2630968793|Ga0069311_11_175	cluster_1	150	Y	1	1	1	1	4
vir:IMGVR_UViG_3300025122_003952|3300025122|Ga0209434_1000075_36	arc:GenBank_GCA_023481325.1|JAMCWH010000029.1_169	cluster_1	147	Y	1	1	1	-1	2
vir:IMGVR_UViG_3300025122_003952|3300025122|Ga0209434_1000075_36	arc:GenBank_GCA_029776065.1|JARVJP010000009.1_22	cluster_1	142	Y	1	0	1	1	3
vir:IMGVR_UViG_3300025122_003952|3300025122|Ga0209434_1000075_36	arc:GenBank_GCA_014075315.1|CP046181.1_519	cluster_1	140	Y	1	1	1	-1	2
vir:IMGVR_UViG_3300025122_003952|3300025122|Ga0209434_1000075_36	arc:GenBank_GCA_033581195.1|JAVQTS010000001.1_177	cluster_1	138	Y	1	0	1	-1	1
vir:IMGVR_UViG_3300025122_003952|3300025122|Ga0209434_1000075_36	arc:GenBank_GCA_025059205.1|JANXDS010000002.1_174	cluster_1	138	Y	1	1	1	-1	2
vir:IMGVR_UViG_3300025122_003952|3300025122|Ga0209434_1000075_36	arc:GenBank_GCA_031316115.1|JALDRC010000004.1_35	cluster_1	135	Y	1	1	1	-1	2
vir:IMGVR_UViG_3300025122_003952|3300025122|Ga0209434_1000075_36	arc:GenBank_GCA_025699025.1|JAILWJ010000002.1_359	cluster_1	132	Y	1	1	1	-1	2
vir:IMGVR_UViG_3300025122_003952|3300025122|Ga0209434_1000075_36	arc:GenBank_GCA_013407185.1|CP026995.1_148	cluster_1	130	Y	1	0	1	-1	1
vir:IMGVR_UViG_3300025122_003952|3300025122|Ga0209434_1000075_36	arc:IMG_8067625841|Ga0479915_01_148	cluster_1	130	Y	1	0	1	-1	1
vir:IMGVR_UViG_3300025122_003952|3300025122|Ga0209434_1000075_36	arc:GenBank_GCA_000955905.3|CP011097.2_150	cluster_1	129	Y	1	1	1	-1	2
vir:IMGVR_UViG_3300025122_003952|3300025122|Ga0209434_1000075_36	arc:IMG_2630968650|Ga0077941_11_151	cluster_1	129	Y	1	1	1	-1	2
vir:IMGVR_UViG_3300025122_003952|3300025122|Ga0209434_1000075_36	arc:GenBank_GCA_023252695.1|JALNKD010000001.1_190	cluster_1	128	Y	1	1	1	-1	2
vir:IMGVR_UViG_3300025122_003952|3300025122|Ga0209434_1000075_36	arc:GenBank_GCA_023252765.1|JALNJR010000002.1_135	cluster_1	128	Y	1	1	1	-1	2
vir:IMGVR_UViG_3300025122_003952|3300025122|Ga0209434_1000075_36	arc:GenBank_GCA_023268295.1|JALNJV010000001.1_450	cluster_1	128	Y	1	1	1	-1	2
vir:IMGVR_UViG_3300025122_003952|3300025122|Ga0209434_1000075_36	arc:GenBank_GCA_023252755.1|JALNJU010000001.1_739	cluster_1	128	Y	1	1	1	-1	2
vir:IMGVR_UViG_3300025122_003952|3300025122|Ga0209434_1000075_36	arc:GenBank_GCA_013388945.1|JACAEH010000004.1_203	cluster_1	128	Y	1	0	1	1	3
vir:IMGVR_UViG_3300025122_003952|3300025122|Ga0209434_1000075_36	arc:IMG_2627853696|Ga0077946_11_1862	cluster_1	128	Y	1	0	1	-1	1
vir:IMGVR_UViG_3300025122_003952|3300025122|Ga0209434_1000075_36	arc:GenBank_GCA_000875775.1|CP010868.1_22	cluster_1	128	Y	1	0	1	-1	1
vir:IMGVR_UViG_3300025122_003952|3300025122|Ga0209434_1000075_36	arc:IMG_3000629614|Ga0452980_01_157	cluster_1	128	Y	1	1	1	1	4
vir:IMGVR_UViG_3300025122_003952|3300025122|Ga0209434_1000075_36	arc:GenBank_GCA_900696045.1|LR216287.1_157	cluster_1	128	Y	1	1	1	1	4
vir:IMGVR_UViG_3300025122_003952|3300025122|Ga0209434_1000075_36	arc:GenBank_GCA_014078535.1|MU078702.1_191	cluster_1	126	Y	1	0	1	-1	1
vir:IMGVR_UViG_3300025122_003952|3300025122|Ga0209434_1000075_36	arc:GenBank_GCA_018128925.1|CP067007.1_89	cluster_1	126	Y	1	0	1	-1	1
vir:IMGVR_UViG_3300025122_003952|3300025122|Ga0209434_1000075_36	arc:IMG_3000030030|Ga0581306_01_89	cluster_1	126	Y	1	0	1	-1	1
vir:IMGVR_UViG_3300025122_003952|3300025122|Ga0209434_1000075_36	arc:GenBank_GCA_000220175.2|AFPU01000001.1_76	cluster_1	126	Y	1	1	1	1	4
vir:IMGVR_UViG_3300025122_003952|3300025122|Ga0209434_1000075_36	arc:IMG_651324076|NZ_AFPU01000001_76	cluster_1	126	Y	1	1	1	1	4
vir:IMGVR_UViG_3300025122_003952|3300025122|Ga0209434_1000075_36	arc:GenBank_GCA_013407385.1|CP030847.1_156	cluster_1	124	Y	1	1	1	1	4
vir:IMGVR_UViG_3300025122_003952|3300025122|Ga0209434_1000075_36	arc:IMG_3000632767|Ga0442779_01_90	cluster_1	124	Y	1	1	1	1	4
vir:IMGVR_UViG_3300025122_003952|3300025122|Ga0209434_1000075_36	arc:GenBank_GCA_007826885.1|ML675578.1_90	cluster_1	124	Y	1	1	1	1	4
vir:IMGVR_UViG_3300025122_003952|3300025122|Ga0209434_1000075_36	arc:GenBank_GCA_963457545.1|OY734802.1_1259	cluster_1	123	Y	1	0	1	-1	1
vir:IMGVR_UViG_3300025122_003952|3300025122|Ga0209434_1000075_36	arc:GenBank_GCA_023481325.1|JAMCWH010000029.1_217	cluster_1	123	Y	1	0	1	-1	1
vir:IMGVR_UViG_3300025122_003952|3300025122|Ga0209434_1000075_36	arc:GenBank_GCA_000303155.1|CP002408.1_2304	cluster_1	123	Y	1	0	1	-1	1
vir:IMGVR_UViG_3300025122_003952|3300025122|Ga0209434_1000075_36	arc:IMG_2510065023|Ngarc_2304	cluster_1	123	Y	1	0	1	-1	1
vir:IMGVR_UViG_3300025122_003952|3300025122|Ga0209434_1000075_36	arc:GenBank_GCA_963422575.1|OY730264.1_570	cluster_1	123	Y	1	1	1	-1	2
vir:IMGVR_UViG_3300025122_003952|3300025122|Ga0209434_1000075_36	arc:GenBank_GCA_029775855.1|JARVJZ010000001.1_192	cluster_1	123	Y	1	1	1	1	4
vir:IMGVR_UViG_3300025122_003952|3300025122|Ga0209434_1000075_36	arc:GenBank_GCA_025699075.1|JAILWG010000002.1_102	cluster_1	123	Y	1	0	1	1	3
vir:IMGVR_UViG_3300025122_003952|3300025122|Ga0209434_1000075_36	arc:GenBank_GCA_014078525.1|MU078696.1_104	cluster_1	121	Y	1	1	1	1	4
vir:IMGVR_UViG_3300025122_003952|3300025122|Ga0209434_1000075_36	arc:IMG_2999081643|Ga0477832_04_104	cluster_1	121	Y	1	1	1	1	4
vir:IMGVR_UViG_3300025122_003952|3300025122|Ga0209434_1000075_36	arc:GenBank_GCA_021324115.1|JAJPJS010000008.1_142	cluster_1	121	Y	1	1	1	-1	2
vir:IMGVR_UViG_3300025122_003952|3300025122|Ga0209434_1000075_36	arc:GenBank_GCA_014078525.1|MU078696.1_71	cluster_1	121	Y	1	1	1	-1	2
vir:IMGVR_UViG_3300025122_003952|3300025122|Ga0209434_1000075_36	arc:IMG_2999081643|Ga0477832_04_71	cluster_1	121	Y	1	1	1	-1	2
vir:IMGVR_UViG_3300025122_003952|3300025122|Ga0209434_1000075_36	arc:GenBank_GCA_963457545.1|OY734802.1_1255	cluster_1	121	Y	1	0	1	-1	1
vir:IMGVR_UViG_3300025122_003952|3300025122|Ga0209434_1000075_36	arc:GenBank_GCA_018128925.1|CP067007.1_107	cluster_1	120	Y	1	1	1	-1	2
vir:IMGVR_UViG_3300025122_003952|3300025122|Ga0209434_1000075_36	arc:IMG_3000030030|Ga0581306_01_107	cluster_1	120	Y	1	1	1	-1	2
vir:IMGVR_UViG_3300025122_003952|3300025122|Ga0209434_1000075_36	arc:IMG_2718217702|Ga0175697_11_1564	cluster_1	119	Y	1	1	1	1	4
vir:IMGVR_UViG_3300025122_003952|3300025122|Ga0209434_1000075_36	arc:IMG_2603880166|Ga0064587_11_1697	cluster_1	119	Y	1	1	1	1	4
vir:IMGVR_UViG_3300025122_003952|3300025122|Ga0209434_1000075_36	arc:GenBank_GCA_001870125.1|CP017922.1_1697	cluster_1	119	Y	1	1	1	1	4
vir:IMGVR_UViG_3300025122_003952|3300025122|Ga0209434_1000075_36	arc:GenBank_GCA_014078535.1|MU078702.1_195	cluster_1	119	Y	1	0	1	-1	1
vir:IMGVR_UViG_3300025122_003952|3300025122|Ga0209434_1000075_36	arc:GenBank_GCA_014075315.1|CP046181.1_515	cluster_1	119	Y	1	1	1	1	4
vir:IMGVR_UViG_3300025122_003952|3300025122|Ga0209434_1000075_36	arc:IMG_2998977501|Ga0443082_01_860	cluster_1	119	Y	1	0	1	-1	1
vir:IMGVR_UViG_3300025122_003952|3300025122|Ga0209434_1000075_36	arc:GenBank_GCA_006740685.1|CP035425.1_860	cluster_1	119	Y	1	0	1	-1	1
vir:IMGVR_UViG_3300025122_003952|3300025122|Ga0209434_1000075_36	arc:GenBank_GCA_014078535.1|MU078702.1_212	cluster_1	119	Y	1	0	1	1	3
vir:IMGVR_UViG_3300025122_003952|3300025122|Ga0209434_1000075_36	arc:GenBank_GCA_013407275.1|CP030846.1_1948	cluster_1	118	Y	1	1	1	-1	2
vir:IMGVR_UViG_3300025122_003952|3300025122|Ga0209434_1000075_36	arc:GenBank_GCA_006740685.1|CP035425.1_841	cluster_1	118	Y	1	1	1	-1	2
vir:IMGVR_UViG_3300025122_003952|3300025122|Ga0209434_1000075_36	arc:IMG_2998977501|Ga0443082_01_841	cluster_1	118	Y	1	1	1	-1	2
vir:IMGVR_UViG_3300025122_003952|3300025122|Ga0209434_1000075_36	arc:GenBank_GCA_025698945.1|JAILWM010000002.1_287	cluster_1	117	Y	1	1	1	1	4
vir:IMGVR_UViG_3300025122_003952|3300025122|Ga0209434_1000075_36	arc:GenBank_GCA_025698845.1|JAILWR010000002.1_263	cluster_1	117	Y	1	1	1	-1	2
vir:IMGVR_UViG_3300025122_003952|3300025122|Ga0209434_1000075_36	arc:GenBank_GCA_025699125.1|JAILWC010000002.1_310	cluster_1	117	Y	1	0	1	-1	1
vir:IMGVR_UViG_3300025122_003952|3300025122|Ga0209434_1000075_36	arc:GenBank_GCA_025699125.1|JAILWC010000002.1_332	cluster_1	117	Y	1	0	1	1	3
vir:IMGVR_UViG_3300025122_003952|3300025122|Ga0209434_1000075_36	arc:GenBank_GCA_027887045.1|JAPCJH010000001.1_65	cluster_1	117	Y	1	1	1	-1	2
vir:IMGVR_UViG_3300025122_003952|3300025122|Ga0209434_1000075_36	arc:GenBank_GCA_027887005.1|JAPCJI010000001.1_133	cluster_1	117	Y	1	0	1	-1	1
vir:IMGVR_UViG_3300025122_003952|3300025122|Ga0209434_1000075_36	arc:GenBank_GCA_013407385.1|CP030847.1_179	cluster_1	117	Y	1	1	1	-1	2
vir:IMGVR_UViG_3300025122_003952|3300025122|Ga0209434_1000075_36	arc:GenBank_GCA_030518575.1|CP130341.1_516	cluster_1	116	Y	1	0	1	1	3
vir:IMGVR_UViG_3300025122_003952|3300025122|Ga0209434_1000075_36	arc:GenBank_GCA_025699065.1|JAILWF010000002.1_68	cluster_1	116	Y	1	1	1	-1	2
vir:IMGVR_UViG_3300025122_003952|3300025122|Ga0209434_1000075_36	arc:GenBank_GCA_003569705.1|BGOU01000002.1_11	cluster_1	116	Y	1	1	1	-1	2
vir:IMGVR_UViG_3300025122_003952|3300025122|Ga0209434_1000075_36	arc:GenBank_GCA_000204585.1|CM001158.1_2071	cluster_1	116	Y	1	0	1	1	3
vir:IMGVR_UViG_3300025122_003952|3300025122|Ga0209434_1000075_36	arc:IMG_2757320681|Ga0226572_11_1777	cluster_1	115	Y	1	1	1	1	4
vir:IMGVR_UViG_3300025122_003952|3300025122|Ga0209434_1000075_36	arc:GenBank_GCA_900065925.1|LN890280.1_221	cluster_1	115	Y	1	1	1	1	4
vir:IMGVR_UViG_3300025122_003952|3300025122|Ga0209434_1000075_36	arc:IMG_2630968650|Ga0077941_11_143	cluster_1	115	Y	1	0	1	-1	1
vir:IMGVR_UViG_3300025122_003952|3300025122|Ga0209434_1000075_36	arc:GenBank_GCA_951812645.1|CATOSM010000001.1_1329	cluster_1	115	Y	1	0	1	-1	1
vir:IMGVR_UViG_3300025122_003952|3300025122|Ga0209434_1000075_36	arc:IMG_641228499|NC_010085_127	cluster_1	115	Y	1	0	1	-1	1
vir:IMGVR_UViG_3300025122_003952|3300025122|Ga0209434_1000075_36	arc:GenBank_GCA_000018465.1|CP000866.1_127	cluster_1	115	Y	1	0	1	-1	1
vir:IMGVR_UViG_3300025122_003952|3300025122|Ga0209434_1000075_36	arc:GenBank_GCA_900065925.1|LN890280.1_192	cluster_1	114	Y	1	1	1	1	4
vir:IMGVR_UViG_3300025122_003952|3300025122|Ga0209434_1000075_36	arc:IMG_2757320681|Ga0226572_11_1806	cluster_1	114	Y	1	1	1	1	4
vir:IMGVR_UViG_3300025122_003952|3300025122|Ga0209434_1000075_36	arc:GenBank_GCA_028867755.1|JAGWFT010000001.1_55	cluster_1	114	Y	1	0	1	-1	1
vir:IMGVR_UViG_3300025122_003952|3300025122|Ga0209434_1000075_36	arc:IMG_2510065023|Ngarc_910	cluster_1	114	Y	1	0	1	-1	1
vir:IMGVR_UViG_3300025122_003952|3300025122|Ga0209434_1000075_36	arc:GenBank_GCA_000303155.1|CP002408.1_910	cluster_1	114	Y	1	0	1	-1	1
vir:IMGVR_UViG_3300025122_003952|3300025122|Ga0209434_1000075_36	arc:IMG_2893504143|Ga0454304_01_284	cluster_1	114	Y	1	1	1	-1	2
vir:IMGVR_UViG_3300025122_003952|3300025122|Ga0209434_1000075_36	arc:IMG_2634166810|Ga0006939_101_284	cluster_1	114	Y	1	1	1	-1	2
vir:IMGVR_UViG_3300025122_003952|3300025122|Ga0209434_1000075_36	arc:GenBank_GCA_000204585.1|CM001158.1_2045	cluster_1	113	Y	1	1	1	-1	2
vir:IMGVR_UViG_3300025122_003952|3300025122|Ga0209434_1000075_36	arc:IMG_2504643023|CCsub_BA000048_1_192	cluster_1	113	Y	1	1	1	1	4
vir:IMGVR_UViG_3300025122_003952|3300025122|Ga0209434_1000075_36	arc:IMG_2264867017|CandCaldi1_gi343484215.1_192	cluster_1	113	Y	1	1	1	1	4
vir:IMGVR_UViG_3300025122_003952|3300025122|Ga0209434_1000075_36	arc:GenBank_GCA_000270325.1|BA000048.1_192	cluster_1	113	Y	1	1	1	1	4
vir:IMGVR_UViG_3300025122_003952|3300025122|Ga0209434_1000075_36	arc:GenBank_GCA_025698845.1|JAILWR010000002.1_285	cluster_1	113	Y	1	1	1	1	4
vir:IMGVR_UViG_3300025122_003952|3300025122|Ga0209434_1000075_36	arc:IMG_2775506851|Ga0258991_11_2033	cluster_1	113	Y	1	0	1	-1	1
vir:IMGVR_UViG_3300025122_003952|3300025122|Ga0209434_1000075_36	arc:GenBank_GCA_900177045.1|LT841358.1_1877	cluster_1	113	Y	1	0	1	-1	1
vir:IMGVR_UViG_3300025122_003952|3300025122|Ga0209434_1000075_36	arc:IMG_2651869505|Ga0105479_11_1242	cluster_1	112	Y	1	0	1	-1	1
vir:IMGVR_UViG_3300025122_003952|3300025122|Ga0209434_1000075_36	arc:GenBank_GCA_002787055.1|CP024808.1_1242	cluster_1	112	Y	1	0	1	-1	1
vir:IMGVR_UViG_3300025122_003952|3300025122|Ga0209434_1000075_36	arc:IMG_2651869505|Ga0105479_11_1239	cluster_1	111	Y	1	0	1	-1	1
vir:IMGVR_UViG_3300025122_003952|3300025122|Ga0209434_1000075_36	arc:GenBank_GCA_002787055.1|CP024808.1_1239	cluster_1	111	Y	1	0	1	-1	1
vir:IMGVR_UViG_3300025122_003952|3300025122|Ga0209434_1000075_36	arc:GenBank_GCA_025998175.1|AP026695.1_1931	cluster_1	111	Y	1	0	1	-1	1
vir:IMGVR_UViG_3300025122_003952|3300025122|Ga0209434_1000075_36	arc:IMG_651324076|NZ_AFPU01000001_91	cluster_1	111	Y	1	1	1	-1	2
vir:IMGVR_UViG_3300025122_003952|3300025122|Ga0209434_1000075_36	arc:GenBank_GCA_000220175.2|AFPU01000001.1_91	cluster_1	111	Y	1	1	1	-1	2
vir:IMGVR_UViG_3300025122_003952|3300025122|Ga0209434_1000075_36	arc:GenBank_GCA_000270325.1|BA000048.1_819	cluster_1	111	Y	1	1	1	-1	2
vir:IMGVR_UViG_3300025122_003952|3300025122|Ga0209434_1000075_36	arc:IMG_2504643023|CCsub_BA000048_1_819	cluster_1	111	Y	1	1	1	-1	2
vir:IMGVR_UViG_3300025122_003952|3300025122|Ga0209434_1000075_36	arc:IMG_2264867017|CandCaldi1_gi343484215.1_819	cluster_1	111	Y	1	1	1	-1	2
vir:IMGVR_UViG_3300025122_003952|3300025122|Ga0209434_1000075_36	arc:GenBank_GCA_025699025.1|JAILWJ010000002.1_369	cluster_1	111	Y	1	0	1	1	3
vir:IMGVR_UViG_3300025122_003952|3300025122|Ga0209434_1000075_36	arc:IMG_2740892563|Ga0190869_101_524	cluster_1	111	Y	1	1	1	-1	2
vir:IMGVR_UViG_3300025122_003952|3300025122|Ga0209434_1000075_36	arc:IMG_8067625841|Ga0479915_01_128	cluster_1	110	Y	1	1	1	1	4
vir:IMGVR_UViG_3300025122_003952|3300025122|Ga0209434_1000075_36	arc:GenBank_GCA_013407185.1|CP026995.1_128	cluster_1	110	Y	1	1	1	1	4
vir:IMGVR_UViG_3300025122_003952|3300025122|Ga0209434_1000075_36	arc:GenBank_GCA_000875775.1|CP010868.1_60	cluster_1	110	Y	1	1	1	1	4
vir:IMGVR_UViG_3300025122_003952|3300025122|Ga0209434_1000075_36	arc:IMG_2627853696|Ga0077946_11_1900	cluster_1	110	Y	1	1	1	1	4
vir:IMGVR_UViG_3300025122_003952|3300025122|Ga0209434_1000075_36	arc:GenBank_GCA_013407145.1|CP026993.1_127	cluster_1	110	Y	1	0	1	1	3
vir:IMGVR_UViG_3300025122_003952|3300025122|Ga0209434_1000075_36	arc:IMG_8067625841|Ga0479915_01_191	cluster_1	109	Y	1	0	1	-1	1
vir:IMGVR_UViG_3300025122_003952|3300025122|Ga0209434_1000075_36	arc:GenBank_GCA_013407185.1|CP026995.1_191	cluster_1	109	Y	1	0	1	-1	1
vir:IMGVR_UViG_3300025122_003952|3300025122|Ga0209434_1000075_36	arc:GenBank_GCA_000812185.1|CP007026.1_157	cluster_1	109	Y	1	0	1	-1	1
vir:IMGVR_UViG_3300025122_003952|3300025122|Ga0209434_1000075_36	arc:GenBank_GCA_003045125.1|LXWN01000002.1_353	cluster_1	109	Y	1	0	0	-1	0
vir:IMGVR_UViG_3300025122_003952|3300025122|Ga0209434_1000075_36	arc:IMG_2630968793|Ga0069311_11_156	cluster_1	109	Y	1	0	1	-1	1
vir:IMGVR_UViG_3300025122_003952|3300025122|Ga0209434_1000075_36	arc:IMG_2932130896|Ga0503004_01_99	cluster_1	109	Y	1	0	1	-1	1
vir:IMGVR_UViG_3300025122_003952|3300025122|Ga0209434_1000075_36	arc:GenBank_GCA_951812645.1|CATOSM010000001.1_1364	cluster_1	108	Y	1	0	1	1	3
vir:IMGVR_UViG_3300025122_003952|3300025122|Ga0209434_1000075_36	arc:GenBank_GCA_030059695.1|JANVYT010000001.1_335	cluster_1	108	Y	1	1	1	-1	2
vir:IMGVR_UViG_3300025122_003952|3300025122|Ga0209434_1000075_36	arc:GenBank_GCA_025244945.1|CP104300.1_2038	cluster_1	108	Y	1	0	1	-1	1
vir:IMGVR_UViG_3300025122_003952|3300025122|Ga0209434_1000075_36	arc:GenBank_GCA_024760425.1|CP103305.1_2034	cluster_1	108	Y	1	0	1	-1	1
vir:IMGVR_UViG_3300025122_003952|3300025122|Ga0209434_1000075_36	arc:IMG_2585427612|CP007536_2040	cluster_1	108	Y	1	0	1	-1	1
vir:IMGVR_UViG_3300025122_003952|3300025122|Ga0209434_1000075_36	arc:GenBank_GCA_000698785.1|CP007536.1_2040	cluster_1	108	Y	1	0	1	-1	1
vir:IMGVR_UViG_3300025122_003952|3300025122|Ga0209434_1000075_36	arc:GenBank_GCA_014075315.1|CP046181.1_534	cluster_1	108	Y	1	0	1	-1	1
vir:IMGVR_UViG_3300025122_003952|3300025122|Ga0209434_1000075_36	arc:IMG_2706794823|Ga0008795_101_150	cluster_1	108	Y	1	0	1	-1	1
vir:IMGVR_UViG_3300025122_003952|3300025122|Ga0209434_1000075_36	arc:GenBank_GCA_013407145.1|CP026993.1_148	cluster_1	108	Y	1	1	1	1	4
vir:IMGVR_UViG_3300025122_003952|3300025122|Ga0209434_1000075_36	arc:GenBank_GCA_025699065.1|JAILWF010000002.1_56	cluster_1	107	Y	1	1	1	1	4
vir:IMGVR_UViG_3300025122_003952|3300025122|Ga0209434_1000075_36	arc:GenBank_GCA_025998175.1|AP026695.1_1916	cluster_1	107	Y	1	0	1	1	3
vir:IMGVR_UViG_3300025122_003952|3300025122|Ga0209434_1000075_36	arc:GenBank_GCA_027320055.1|DAHVMB010000008.1_115	cluster_1	107	Y	1	0	1	1	3
vir:IMGVR_UViG_3300025122_003952|3300025122|Ga0209434_1000075_36	arc:GenBank_GCA_029785825.1|JAFLYY010000001.1_1006	cluster_1	107	Y	1	0	1	1	3
vir:IMGVR_UViG_3300025122_003952|3300025122|Ga0209434_1000075_36	arc:GenBank_GCA_016871995.1|VHBL01000001.1_636	cluster_1	107	Y	1	1	1	1	4
vir:IMGVR_UViG_3300025122_003952|3300025122|Ga0209434_1000075_36	arc:IMG_651324076|NZ_AFPU01000001_58	cluster_1	107	Y	1	1	1	1	4
vir:IMGVR_UViG_3300025122_003952|3300025122|Ga0209434_1000075_36	arc:GenBank_GCA_000220175.2|AFPU01000001.1_58	cluster_1	107	Y	1	1	1	1	4
vir:IMGVR_UViG_3300025122_003952|3300025122|Ga0209434_1000075_36	arc:GenBank_GCA_030059665.1|JANVYR010000002.1_532	cluster_1	107	Y	1	1	0	1	3
vir:IMGVR_UViG_3300025122_003952|3300025122|Ga0209434_1000075_36	arc:GenBank_GCA_025699025.1|JAILWJ010000002.1_268	cluster_1	107	Y	1	0	1	-1	1
vir:IMGVR_UViG_3300025122_003952|3300025122|Ga0209434_1000075_36	arc:GenBank_GCA_963422575.1|OY730264.1_576	cluster_1	106	Y	1	0	1	-1	1
vir:IMGVR_UViG_3300025122_003952|3300025122|Ga0209434_1000075_36	arc:GenBank_GCA_963667665.1|OY763928.1_1611	cluster_1	106	Y	1	1	1	-1	2
vir:IMGVR_UViG_3300025122_003952|3300025122|Ga0209434_1000075_36	arc:IMG_2932130896|Ga0503004_01_111	cluster_1	106	Y	1	0	1	1	3
vir:IMGVR_UViG_3300025122_003952|3300025122|Ga0209434_1000075_36	arc:GenBank_GCA_013407385.1|CP030847.1_135	cluster_1	106	Y	1	1	1	1	4
vir:IMGVR_UViG_3300025122_003952|3300025122|Ga0209434_1000075_36	arc:GenBank_GCA_013407275.1|CP030846.1_1929	cluster_1	106	Y	1	0	1	-1	1
vir:IMGVR_UViG_3300025122_003952|3300025122|Ga0209434_1000075_36	arc:GenBank_GCA_033581475.1|JAVQTE010000002.1_7	cluster_1	105	Y	1	0	1	1	3
vir:IMGVR_UViG_3300025122_003952|3300025122|Ga0209434_1000075_36	arc:GenBank_GCA_002499005.1|DAJU01000005.1_292	cluster_1	104	Y	1	1	1	-1	2
vir:IMGVR_UViG_3300025122_003952|3300025122|Ga0209434_1000075_36	arc:GenBank_GCA_937934305.1|CALHAG010000002.1_59	cluster_1	104	Y	1	1	1	1	4
vir:IMGVR_UViG_3300025122_003952|3300025122|Ga0209434_1000075_36	arc:GenBank_GCA_027322035.1|DAHVIE010000039.1_482	cluster_1	104	Y	1	1	1	-1	2
vir:IMGVR_UViG_3300025122_003952|3300025122|Ga0209434_1000075_36	arc:GenBank_GCA_029786265.1|JAFLYB010000001.1_372	cluster_1	104	Y	1	1	1	-1	2
vir:IMGVR_UViG_3300025122_003952|3300025122|Ga0209434_1000075_36	arc:GenBank_GCA_029786035.1|JAFLYN010000001.1_508	cluster_1	104	Y	1	1	1	-1	2
vir:IMGVR_UViG_3300025122_003952|3300025122|Ga0209434_1000075_36	arc:IMG_2932130896|Ga0503004_01_116	cluster_1	104	Y	1	0	1	-1	1
vir:IMGVR_UViG_3300025122_003952|3300025122|Ga0209434_1000075_36	arc:GenBank_GCA_951812645.1|CATOSM010000001.1_1334	cluster_1	103	Y	1	0	1	-1	1
vir:IMGVR_UViG_3300025122_003952|3300025122|Ga0209434_1000075_36	arc:GenBank_GCA_021324115.1|JAJPJS010000008.1_330	cluster_1	102	Y	1	1	1	-1	2
vir:IMGVR_UViG_3300025122_003952|3300025122|Ga0209434_1000075_36	arc:GenBank_GCA_018128925.1|CP067007.1_1737	cluster_1	102	Y	1	0	1	-1	1
vir:IMGVR_UViG_3300025122_003952|3300025122|Ga0209434_1000075_36	arc:IMG_3000030030|Ga0581306_01_1737	cluster_1	102	Y	1	0	1	-1	1
vir:IMGVR_UViG_3300025122_003952|3300025122|Ga0209434_1000075_36	arc:GenBank_GCA_000956175.1|CP011070.1_2088	cluster_1	101	Y	1	0	1	1	3
vir:IMGVR_UViG_3300025122_003952|3300025122|Ga0209434_1000075_36	arc:IMG_2627854092|Ga0077947_11_175	cluster_1	101	Y	1	0	1	1	3
vir:IMGVR_UViG_3300025122_003952|3300025122|Ga0209434_1000075_36	arc:IMG_2706794823|Ga0008795_101_463	cluster_1	101	Y	1	0	1	-1	1
vir:IMGVR_UViG_3300025122_003952|3300025122|Ga0209434_1000075_36	arc:IMG_2504643023|CCsub_BA000048_1_282	cluster_1	101	Y	1	1	1	1	4
vir:IMGVR_UViG_3300025122_003952|3300025122|Ga0209434_1000075_36	arc:IMG_2264867017|CandCaldi1_gi343484215.1_282	cluster_1	101	Y	1	1	1	1	4
vir:IMGVR_UViG_3300025122_003952|3300025122|Ga0209434_1000075_36	arc:GenBank_GCA_000270325.1|BA000048.1_282	cluster_1	101	Y	1	1	1	1	4
vir:IMGVR_UViG_3300025122_003952|3300025122|Ga0209434_1000075_36	arc:GenBank_GCA_963662625.1|OY759726.1_1188	cluster_1	101	Y	1	0	1	-1	1
vir:IMGVR_UViG_3300025122_003952|3300025122|Ga0209434_1000075_36	arc:IMG_2518645532|CP003842_83	cluster_1	100	Y	1	1	1	-1	2
vir:IMGVR_UViG_3300025122_003952|3300025122|Ga0209434_1000075_36	arc:GenBank_GCA_000299365.1|CP003842.1_83	cluster_1	100	Y	1	1	1	-1	2
vir:IMGVR_UViG_3300025122_003952|3300025122|Ga0209434_1000075_36	arc:GenBank_GCA_016871995.1|VHBL01000001.1_720	cluster_1	100	Y	1	0	1	1	3
vir:IMGVR_UViG_3300025122_003952|3300025122|Ga0209434_1000075_36	arc:GenBank_GCA_002787055.1|CP024808.1_1262	cluster_1	99	Y	1	0	1	1	3
vir:IMGVR_UViG_3300025122_003952|3300025122|Ga0209434_1000075_36	arc:GenBank_GCA_027322035.1|DAHVIE010000039.1_186	cluster_1	99	Y	1	1	1	-1	2
vir:IMGVR_UViG_3300025122_003952|3300025122|Ga0209434_1000075_36	arc:GenBank_GCA_029786035.1|JAFLYN010000001.1_212	cluster_1	99	Y	1	1	1	-1	2
vir:IMGVR_UViG_3300025122_003952|3300025122|Ga0209434_1000075_36	arc:GenBank_GCA_029786265.1|JAFLYB010000001.1_668	cluster_1	99	Y	1	1	1	-1	2
vir:IMGVR_UViG_3300025122_003952|3300025122|Ga0209434_1000075_36	arc:IMG_2651869505|Ga0105479_11_1262	cluster_1	99	Y	1	0	1	1	3
vir:IMGVR_UViG_3300025122_003952|3300025122|Ga0209434_1000075_36	arc:GenBank_GCA_033581375.1|JAVQTJ010000001.1_371	cluster_1	98	Y	1	1	1	0	3
vir:IMGVR_UViG_3300025122_003952|3300025122|Ga0209434_1000075_36	arc:GenBank_GCA_030518575.1|CP130341.1_484	cluster_1	98	Y	1	0	1	-1	1
vir:IMGVR_UViG_3300025122_003952|3300025122|Ga0209434_1000075_36	arc:GenBank_GCA_013538715.1|JACAFH010000001.1_196	cluster_1	98	Y	1	1	1	1	4
vir:IMGVR_UViG_3300025122_003952|3300025122|Ga0209434_1000075_36	arc:GenBank_GCA_023267975.1|JALNLA010000001.1_286	cluster_1	98	Y	1	1	1	-1	2
vir:IMGVR_UViG_3300025122_003952|3300025122|Ga0209434_1000075_36	arc:GenBank_GCA_009889515.1|WUQR01000139.1_807	cluster_1	98	Y	1	1	1	0	3
vir:IMGVR_UViG_3300025122_003952|3300025122|Ga0209434_1000075_36	arc:GenBank_GCA_029786055.1|JAFLYL010000001.1_405	cluster_1	97	Y	1	1	1	1	4
vir:IMGVR_UViG_3300025122_003952|3300025122|Ga0209434_1000075_36	arc:GenBank_GCA_014078525.1|MU078696.1_65	cluster_1	95	Y	1	0	1	1	3
vir:IMGVR_UViG_3300025122_003952|3300025122|Ga0209434_1000075_36	arc:IMG_2999081643|Ga0477832_04_65	cluster_1	95	Y	1	0	1	1	3
vir:IMGVR_UViG_3300025122_003952|3300025122|Ga0209434_1000075_36	arc:GenBank_GCA_013407145.1|CP026993.1_159	cluster_1	95	Y	1	1	1	-1	2
vir:IMGVR_UViG_3300025122_003952|3300025122|Ga0209434_1000075_36	arc:GenBank_GCA_013407385.1|CP030847.1_150	cluster_1	94	Y	1	1	1	1	4
vir:IMGVR_UViG_3300025122_003952|3300025122|Ga0209434_1000075_36	arc:IMG_2630968650|Ga0077941_11_134	cluster_1	94	Y	1	0	1	-1	1
vir:IMGVR_UViG_3300025122_003952|3300025122|Ga0209434_1000075_36	arc:GenBank_GCA_000955905.3|CP011097.2_133	cluster_1	94	Y	1	0	1	-1	1
vir:IMGVR_UViG_3300025122_003952|3300025122|Ga0209434_1000075_36	arc:IMG_2775506851|Ga0258991_11_2003	cluster_1	94	Y	1	0	1	-1	1
vir:IMGVR_UViG_3300025122_003952|3300025122|Ga0209434_1000075_36	arc:GenBank_GCA_900177045.1|LT841358.1_1907	cluster_1	94	Y	1	0	1	-1	1
vir:IMGVR_UViG_3300025122_003952|3300025122|Ga0209434_1000075_36	arc:IMG_651324076|NZ_AFPU01000001_71	cluster_1	94	Y	1	1	1	1	4
vir:IMGVR_UViG_3300025122_003952|3300025122|Ga0209434_1000075_36	arc:GenBank_GCA_000220175.2|AFPU01000001.1_71	cluster_1	94	Y	1	1	1	1	4
vir:IMGVR_UViG_3300025122_003952|3300025122|Ga0209434_1000075_36	arc:GenBank_GCA_013215285.1|JABSRD010000001.1_75	cluster_1	93	Y	1	1	1	-1	2
vir:IMGVR_UViG_3300025122_003952|3300025122|Ga0209434_1000075_36	arc:GenBank_GCA_022969015.1|JALJPI010000001.1_75	cluster_1	93	Y	1	1	1	-1	2
vir:IMGVR_UViG_3300025122_003952|3300025122|Ga0209434_1000075_36	arc:IMG_2988910918|Ga0486594_01_144	cluster_1	92	Y	1	1	1	1	4
vir:IMGVR_UViG_3300025122_003952|3300025122|Ga0209434_1000075_36	arc:GenBank_GCA_905220655.1|CAJNAQ010000002.1_246	cluster_1	92	Y	1	0	0	-1	0
vir:IMGVR_UViG_3300025122_003952|3300025122|Ga0209434_1000075_36	arc:GenBank_GCA_030518575.1|CP130341.1_503	cluster_1	92	Y	1	0	1	-1	1
vir:IMGVR_UViG_3300025122_003952|3300025122|Ga0209434_1000075_36	arc:GenBank_GCA_033581375.1|JAVQTJ010000001.1_1	cluster_1	92	Y	1	1	1	1	4
vir:IMGVR_UViG_3300025122_003952|3300025122|Ga0209434_1000075_36	arc:GenBank_GCA_029785195.1|JAFMAD010000001.1_370	cluster_1	91	Y	1	1	1	-1	2
vir:IMGVR_UViG_3300025122_003952|3300025122|Ga0209434_1000075_36	arc:GenBank_GCA_029784915.1|JAFMAQ010000001.1_497	cluster_1	91	Y	1	1	1	-1	2
vir:IMGVR_UViG_3300025122_003952|3300025122|Ga0209434_1000075_36	arc:GenBank_GCA_029785215.1|JAFMAB010000001.1_133	cluster_1	91	Y	1	1	1	-1	2
vir:IMGVR_UViG_3300025122_003952|3300025122|Ga0209434_1000075_36	arc:GenBank_GCA_027339745.1|DAHWNW010000001.1_159	cluster_1	91	Y	1	1	1	-1	2
vir:IMGVR_UViG_3300025122_003952|3300025122|Ga0209434_1000075_36	arc:GenBank_GCA_025059595.1|JANXDI010000029.1_114	cluster_1	91	Y	1	1	1	0	3
vir:IMGVR_UViG_3300025122_003952|3300025122|Ga0209434_1000075_36	arc:IMG_641228499|NC_010085_123	cluster_1	91	Y	1	0	1	1	3
vir:IMGVR_UViG_3300025122_003952|3300025122|Ga0209434_1000075_36	arc:GenBank_GCA_000018465.1|CP000866.1_123	cluster_1	91	Y	1	0	1	1	3
vir:IMGVR_UViG_3300025122_003952|3300025122|Ga0209434_1000075_36	arc:GenBank_GCA_029785755.1|JAFLZB010000001.1_343	cluster_1	90	Y	1	0	1	-1	1
vir:IMGVR_UViG_3300025122_003952|3300025122|Ga0209434_1000075_36	arc:GenBank_GCA_027344765.1|DAHWIT010000002.1_331	cluster_1	90	Y	1	0	1	-1	1
vir:IMGVR_UViG_3300025122_003952|3300025122|Ga0209434_1000075_36	arc:GenBank_GCA_011605725.1|JAAOZP010000017.1_171	cluster_1	87	Y	1	1	1	1	4
vir:IMGVR_UViG_3300025122_003952|3300025122|Ga0209434_1000075_36	arc:GenBank_GCA_033581295.1|JAVQTN010000003.1_132	cluster_1	86	Y	1	0	0	-1	0
vir:IMGVR_UViG_3300025122_003952|3300025122|Ga0209434_1000075_36	arc:GenBank_GCA_025059745.1|JANXDH010000004.1_132	cluster_1	86	Y	1	0	1	-1	1
vir:IMGVR_UViG_3300025122_003952|3300025122|Ga0209434_1000075_36	arc:GenBank_GCA_030518575.1|CP130341.1_472	cluster_1	86	Y	1	0	1	-1	1
vir:IMGVR_UViG_3300025122_003952|3300025122|Ga0209434_1000075_36	arc:IMG_2518645532|CP003842_78	cluster_1	86	Y	1	0	1	1	3
vir:IMGVR_UViG_3300025122_003952|3300025122|Ga0209434_1000075_36	arc:GenBank_GCA_000299365.1|CP003842.1_78	cluster_1	86	Y	1	0	1	1	3
vir:IMGVR_UViG_3300025122_003952|3300025122|Ga0209434_1000075_36	arc:IMG_2706794823|Ga0008795_101_172	cluster_1	84	Y	1	1	1	1	4
vir:IMGVR_UViG_3300025122_003952|3300025122|Ga0209434_1000075_36	arc:GenBank_GCA_030059665.1|JANVYR010000001.1_193	cluster_1	83	Y	1	0	1	-1	1
vir:IMGVR_UViG_3300025122_003952|3300025122|Ga0209434_1000075_36	arc:GenBank_GCA_025698845.1|JAILWR010000002.1_271	cluster_1	79	Y	1	0	1	-1	1
vir:IMGVR_UViG_3300025122_003952|3300025122|Ga0209434_1000075_36	arc:GenBank_GCA_025699125.1|JAILWC010000002.1_318	cluster_1	79	Y	1	0	1	-1	1
vir:IMGVR_UViG_3300025122_003952|3300025122|Ga0209434_1000075_36	arc:IMG_2999081643|Ga0477832_04_81	cluster_1	79	Y	1	1	1	1	4
vir:IMGVR_UViG_3300025122_003952|3300025122|Ga0209434_1000075_36	arc:GenBank_GCA_014078525.1|MU078696.1_81	cluster_1	79	Y	1	1	1	1	4
vir:IMGVR_UViG_3300025122_003952|3300025122|Ga0209434_1000075_36	arc:GenBank_GCA_002499005.1|DAJU01000005.1_309	cluster_1	79	Y	1	0	1	-1	1
vir:IMGVR_UViG_3300025122_003952|3300025122|Ga0209434_1000075_36	arc:GenBank_GCA_025699025.1|JAILWJ010000002.1_354	cluster_1	78	Y	1	1	1	-1	2
vir:IMGVR_UViG_3300025122_003952|3300025122|Ga0209434_1000075_36	arc:GenBank_GCA_009889515.1|WUQR01000139.1_274	cluster_1	78	Y	1	0	1	-1	1
vir:IMGVR_UViG_3300025122_003952|3300025122|Ga0209434_1000075_36	arc:IMG_2706794823|Ga0008795_101_171	cluster_1	77	Y	1	1	1	-1	2
vir:IMGVR_UViG_3300025122_003952|3300025122|Ga0209434_1000075_36	arc:GenBank_GCA_013407185.1|CP026995.1_142	cluster_1	77	Y	1	0	1	-1	1
vir:IMGVR_UViG_3300025122_003952|3300025122|Ga0209434_1000075_36	arc:IMG_8067625841|Ga0479915_01_142	cluster_1	77	Y	1	0	1	-1	1
vir:IMGVR_UViG_3300025122_003952|3300025122|Ga0209434_1000075_36	arc:GenBank_GCA_963457515.1|OY734804.1_697	cluster_1	76	Y	1	1	1	-1	2
vir:IMGVR_UViG_3300025122_003952|3300025122|Ga0209434_1000075_36	arc:GenBank_GCA_023481325.1|JAMCWH010000029.1_220	cluster_1	76	Y	1	0	1	-1	1
vir:IMGVR_UViG_3300025122_003952|3300025122|Ga0209434_1000075_36	arc:GenBank_GCA_025699025.1|JAILWJ010000001.1_398	cluster_1	72	Y	1	0	1	-1	1
vir:IMGVR_UViG_3300025122_003952|3300025122|Ga0209434_1000075_36	arc:GenBank_GCA_028866895.1|JAGWHF010000001.1_180	cluster_1	72	Y	1	0	1	1	3
vir:IMGVR_UViG_3300025122_003952|3300025122|Ga0209434_1000075_36	arc:GenBank_GCA_028867755.1|JAGWFT010000001.1_70	cluster_1	72	Y	1	1	1	-1	2
vir:IMGVR_UViG_3300025122_003952|3300025122|Ga0209434_1000075_36	arc:GenBank_GCA_905220655.1|CAJNAQ010000002.1_223	cluster_1	70	Y	1	0	0	-1	0
vir:IMGVR_UViG_3300025122_003952|3300025122|Ga0209434_1000075_36	arc:GenBank_GCA_029786035.1|JAFLYN010000003.1_164	cluster_1	68	Y	1	1	0	-1	1
vir:IMGVR_UViG_3300025122_003952|3300025122|Ga0209434_1000075_36	arc:GenBank_GCA_027322035.1|DAHVIE010000089.1_232	cluster_1	68	Y	1	1	1	-1	2
vir:IMGVR_UViG_3300025122_003952|3300025122|Ga0209434_1000075_36	arc:GenBank_GCA_027386055.1|DAHXUO010000005.1_158	cluster_1	68	Y	1	1	1	-1	2
vir:IMGVR_UViG_3300025122_003952|3300025122|Ga0209434_1000075_36	arc:GenBank_GCA_029786265.1|JAFLYB010000002.1_230	cluster_1	68	Y	1	1	0	-1	1
vir:IMGVR_UViG_3300025122_003952|3300025122|Ga0209434_1000075_36	arc:IMG_2893504143|Ga0454304_01_280	cluster_1	68	Y	1	0	1	-1	1
vir:IMGVR_UViG_3300025122_003952|3300025122|Ga0209434_1000075_36	arc:IMG_2634166810|Ga0006939_101_280	cluster_1	68	Y	1	0	1	-1	1
vir:IMGVR_UViG_3300025122_003952|3300025122|Ga0209434_1000075_36	arc:GenBank_GCA_000956175.1|CP011070.1_2135	cluster_1	67	Y	1	0	1	1	3
vir:IMGVR_UViG_3300025122_003952|3300025122|Ga0209434_1000075_36	arc:IMG_2627854092|Ga0077947_11_128	cluster_1	67	Y	1	0	1	1	3
vir:IMGVR_UViG_3300025122_003952|3300025122|Ga0209434_1000075_36	arc:IMG_651324076|NZ_AFPU01000001_102	cluster_1	67	Y	1	1	1	-1	2
vir:IMGVR_UViG_3300025122_003952|3300025122|Ga0209434_1000075_36	arc:GenBank_GCA_000220175.2|AFPU01000001.1_102	cluster_1	67	Y	1	1	1	-1	2
vir:IMGVR_UViG_3300025122_003952|3300025122|Ga0209434_1000075_36	arc:GenBank_GCA_000204585.1|CM001158.1_2033	cluster_1	66	Y	1	1	1	-1	2
vir:IMGVR_UViG_3300025122_003952|3300025122|Ga0209434_1000075_36	arc:GenBank_GCA_013407275.1|CP030846.1_1908	cluster_1	66	Y	1	1	1	-1	2
vir:IMGVR_UViG_3300025122_003952|3300025122|Ga0209434_1000075_36	arc:IMG_2651869505|Ga0105479_11_1232	cluster_1	66	Y	1	0	1	-1	1
vir:IMGVR_UViG_3300025122_003952|3300025122|Ga0209434_1000075_36	arc:GenBank_GCA_002787055.1|CP024808.1_1232	cluster_1	66	Y	1	0	1	-1	1
vir:IMGVR_UViG_3300025122_003952|3300025122|Ga0209434_1000075_36	arc:IMG_2706794823|Ga0008795_101_141	cluster_1	65	Y	1	0	1	-1	1
vir:IMGVR_UViG_3300025122_003952|3300025122|Ga0209434_1000075_36	arc:GenBank_GCA_002156965.1|CP021324.1_609	cluster_1	63	Y	1	1	1	1	4
vir:IMGVR_UViG_3300025122_003952|3300025122|Ga0209434_1000075_36	arc:IMG_2757320762|Ga0226285_11_609	cluster_1	63	Y	1	1	1	1	4
vir:IMGVR_UViG_3300025122_003952|3300025122|Ga0209434_1000075_36	arc:GenBank_GCA_000204585.1|CM001158.1_701	cluster_1	63	Y	1	1	1	1	4
vir:IMGVR_UViG_3300025122_003952|3300025122|Ga0209434_1000075_36	arc:GenBank_GCA_003569705.1|BGOU01000002.1_13	cluster_1	63	Y	1	1	1	-1	2
vir:IMGVR_UViG_3300025122_003952|3300025122|Ga0209434_1000075_36	arc:GenBank_GCA_013407385.1|CP030847.1_192	cluster_1	63	Y	1	1	1	-1	2
vir:IMGVR_UViG_3300025122_003952|3300025122|Ga0209434_1000075_36	arc:IMG_2627854092|Ga0077947_11_464	cluster_1	63	Y	1	1	1	-1	2
vir:IMGVR_UViG_3300025122_003952|3300025122|Ga0209434_1000075_36	arc:GenBank_GCA_000956175.1|CP011070.1_1798	cluster_1	63	Y	1	1	1	-1	2
vir:IMGVR_UViG_3300025122_003952|3300025122|Ga0209434_1000075_36	arc:IMG_2932130896|Ga0503004_01_392	cluster_1	62	Y	1	1	1	-1	2
vir:IMGVR_UViG_3300025122_003952|3300025122|Ga0209434_1000075_36	arc:GenBank_GCA_000299365.1|CP003842.1_96	cluster_1	62	Y	1	0	1	-1	1
vir:IMGVR_UViG_3300025122_003952|3300025122|Ga0209434_1000075_36	arc:IMG_2518645532|CP003842_96	cluster_1	62	Y	1	0	1	-1	1
vir:IMGVR_UViG_3300025122_003952|3300025122|Ga0209434_1000075_36	arc:GenBank_GCA_025699065.1|JAILWF010000002.1_107	cluster_1	62	Y	1	1	1	-1	2
vir:IMGVR_UViG_3300025122_003952|3300025122|Ga0209434_1000075_36	arc:GenBank_GCA_014078525.1|MU078696.1_346	cluster_1	61	Y	1	1	1	-1	2
vir:IMGVR_UViG_3300025122_003952|3300025122|Ga0209434_1000075_36	arc:IMG_2999081643|Ga0477832_04_346	cluster_1	61	Y	1	1	1	-1	2
vir:IMGVR_UViG_3300025122_003952|3300025122|Ga0209434_1000075_36	arc:GenBank_GCA_000812185.1|CP007026.1_186	cluster_1	61	Y	1	0	1	-1	1
vir:IMGVR_UViG_3300025122_003952|3300025122|Ga0209434_1000075_36	arc:GenBank_GCA_003045125.1|LXWN01000002.1_382	cluster_1	61	Y	1	0	0	-1	0
vir:IMGVR_UViG_3300025122_003952|3300025122|Ga0209434_1000075_36	arc:IMG_2630968793|Ga0069311_11_185	cluster_1	61	Y	1	0	1	-1	1
vir:IMGVR_UViG_3300025122_003952|3300025122|Ga0209434_1000075_36	arc:IMG_2740892563|Ga0190869_101_215	cluster_1	61	Y	1	0	1	-1	1
vir:IMGVR_UViG_3300025122_003952|3300025122|Ga0209434_1000075_36	arc:GenBank_GCA_018128925.1|CP067007.1_572	cluster_1	61	Y	1	1	1	1	4
vir:IMGVR_UViG_3300025122_003952|3300025122|Ga0209434_1000075_36	arc:IMG_3000030030|Ga0581306_01_572	cluster_1	61	Y	1	1	1	1	4
vir:IMGVR_UViG_3300025122_003952|3300025122|Ga0209434_1000075_36	arc:GenBank_GCA_028867755.1|JAGWFT010000001.1_512	cluster_1	57	Y	1	1	1	1	4
vir:IMGVR_UViG_3300025122_003952|3300025122|Ga0209434_1000075_36	arc:GenBank_GCA_001674955.1|KV575203.1_527	cluster_1	57	Y	1	1	1	-1	2
vir:IMGVR_UViG_3300025122_003952|3300025122|Ga0209434_1000075_36	arc:GenBank_GCA_951812645.1|CATOSM010000001.1_1322	cluster_1	56	Y	1	0	1	-1	1
vir:IMGVR_UViG_3300025122_003952|3300025122|Ga0209434_1000075_36	arc:GenBank_GCA_900177045.1|LT841358.1_1901	cluster_1	53	Y	1	0	1	-1	1
vir:IMGVR_UViG_3300025122_003952|3300025122|Ga0209434_1000075_36	arc:IMG_2775506851|Ga0258991_11_2009	cluster_1	53	Y	1	0	1	-1	1
vir:IMGVR_UViG_3300025122_003952|3300025122|Ga0209434_1000075_36	arc:GenBank_GCA_025699025.1|JAILWJ010000002.1_258	cluster_1	51	Y	1	1	1	1	4
vir:GenBank_GCA_028343495.1|JAOLYQ010000003.1|provirus_60030_100273_24	arc:GenBank_GCA_000812185.1|CP007026.1_157	cluster_1	550	Y	1	0	1	-1	1
vir:GenBank_GCA_028343495.1|JAOLYQ010000003.1|provirus_60030_100273_24	arc:GenBank_GCA_003045125.1|LXWN01000002.1_353	cluster_1	550	Y	1	0	0	-1	0
vir:GenBank_GCA_028343495.1|JAOLYQ010000003.1|provirus_60030_100273_24	arc:IMG_2630968793|Ga0069311_11_156	cluster_1	550	Y	1	0	1	-1	1
vir:GenBank_GCA_028343495.1|JAOLYQ010000003.1|provirus_60030_100273_24	arc:IMG_2706794823|Ga0008795_101_150	cluster_1	514	Y	1	0	1	-1	1
vir:GenBank_GCA_028343495.1|JAOLYQ010000003.1|provirus_60030_100273_24	arc:IMG_2893504143|Ga0454304_01_284	cluster_1	505	Y	1	1	1	-1	2
vir:GenBank_GCA_028343495.1|JAOLYQ010000003.1|provirus_60030_100273_24	arc:IMG_2634166810|Ga0006939_101_284	cluster_1	505	Y	1	1	1	-1	2
vir:GenBank_GCA_028343495.1|JAOLYQ010000003.1|provirus_60030_100273_24	arc:IMG_2740892563|Ga0190869_101_524	cluster_1	467	Y	1	1	1	-1	2
vir:GenBank_GCA_028343495.1|JAOLYQ010000003.1|provirus_60030_100273_24	arc:GenBank_GCA_014078525.1|MU078696.1_71	cluster_1	436	Y	1	1	1	-1	2
vir:GenBank_GCA_028343495.1|JAOLYQ010000003.1|provirus_60030_100273_24	arc:IMG_2999081643|Ga0477832_04_71	cluster_1	436	Y	1	1	1	-1	2
vir:GenBank_GCA_028343495.1|JAOLYQ010000003.1|provirus_60030_100273_24	arc:IMG_2932130896|Ga0503004_01_99	cluster_1	428	Y	1	0	1	-1	1
vir:GenBank_GCA_028343495.1|JAOLYQ010000003.1|provirus_60030_100273_24	arc:IMG_641228499|NC_010085_127	cluster_1	419	Y	1	0	1	-1	1
vir:GenBank_GCA_028343495.1|JAOLYQ010000003.1|provirus_60030_100273_24	arc:GenBank_GCA_000018465.1|CP000866.1_127	cluster_1	419	Y	1	0	1	-1	1
vir:GenBank_GCA_028343495.1|JAOLYQ010000003.1|provirus_60030_100273_24	arc:GenBank_GCA_003569705.1|BGOU01000002.1_11	cluster_1	411	Y	1	1	1	-1	2
vir:GenBank_GCA_028343495.1|JAOLYQ010000003.1|provirus_60030_100273_24	arc:GenBank_GCA_025699065.1|JAILWF010000002.1_68	cluster_1	407	Y	1	1	1	-1	2
vir:GenBank_GCA_028343495.1|JAOLYQ010000003.1|provirus_60030_100273_24	arc:IMG_2998977501|Ga0443082_01_860	cluster_1	405	Y	1	0	1	-1	1
vir:GenBank_GCA_028343495.1|JAOLYQ010000003.1|provirus_60030_100273_24	arc:GenBank_GCA_006740685.1|CP035425.1_860	cluster_1	405	Y	1	0	1	-1	1
vir:GenBank_GCA_028343495.1|JAOLYQ010000003.1|provirus_60030_100273_24	arc:IMG_2630968650|Ga0077941_11_143	cluster_1	403	Y	1	0	1	-1	1
vir:GenBank_GCA_028343495.1|JAOLYQ010000003.1|provirus_60030_100273_24	arc:GenBank_GCA_000955905.3|CP011097.2_142	cluster_1	403	Y	1	0	1	-1	1
vir:GenBank_GCA_028343495.1|JAOLYQ010000003.1|provirus_60030_100273_24	arc:GenBank_GCA_951812645.1|CATOSM010000001.1_1334	cluster_1	386	Y	1	0	1	-1	1
vir:GenBank_GCA_028343495.1|JAOLYQ010000003.1|provirus_60030_100273_24	arc:IMG_2651869505|Ga0105479_11_1242	cluster_1	379	Y	1	0	1	-1	1
vir:GenBank_GCA_028343495.1|JAOLYQ010000003.1|provirus_60030_100273_24	arc:GenBank_GCA_002787055.1|CP024808.1_1242	cluster_1	379	Y	1	0	1	-1	1
vir:GenBank_GCA_028343495.1|JAOLYQ010000003.1|provirus_60030_100273_24	arc:GenBank_GCA_025699075.1|JAILWG010000002.1_72	cluster_1	368	Y	1	0	1	-1	1
vir:GenBank_GCA_028343495.1|JAOLYQ010000003.1|provirus_60030_100273_24	arc:GenBank_GCA_963457515.1|OY734804.1_796	cluster_1	360	Y	1	1	1	-1	2
vir:GenBank_GCA_028343495.1|JAOLYQ010000003.1|provirus_60030_100273_24	arc:GenBank_GCA_029785195.1|JAFMAD010000001.1_46	cluster_1	339	Y	1	0	1	-1	1
vir:GenBank_GCA_028343495.1|JAOLYQ010000003.1|provirus_60030_100273_24	arc:GenBank_GCA_029786055.1|JAFLYL010000001.1_189	cluster_1	334	Y	1	1	1	-1	2
vir:GenBank_GCA_028343495.1|JAOLYQ010000003.1|provirus_60030_100273_24	arc:GenBank_GCA_013407275.1|CP030846.1_1920	cluster_1	329	Y	1	0	1	-1	1
vir:GenBank_GCA_028343495.1|JAOLYQ010000003.1|provirus_60030_100273_24	arc:GenBank_GCA_030518575.1|CP130341.1_472	cluster_1	329	Y	1	0	1	-1	1
vir:GenBank_GCA_028343495.1|JAOLYQ010000003.1|provirus_60030_100273_24	arc:GenBank_GCA_000299395.1|CP003843.1_1783	cluster_1	327	Y	1	0	1	1	3
vir:GenBank_GCA_028343495.1|JAOLYQ010000003.1|provirus_60030_100273_24	arc:IMG_2518645576|CP003843_1783	cluster_1	327	Y	1	0	1	1	3
vir:GenBank_GCA_028343495.1|JAOLYQ010000003.1|provirus_60030_100273_24	arc:GenBank_GCA_030518575.1|CP130341.1_503	cluster_1	326	Y	1	0	1	-1	1
vir:GenBank_GCA_028343495.1|JAOLYQ010000003.1|provirus_60030_100273_24	arc:GenBank_GCA_963457545.1|OY734802.1_1255	cluster_1	325	Y	1	0	1	-1	1
vir:GenBank_GCA_028343495.1|JAOLYQ010000003.1|provirus_60030_100273_24	arc:GenBank_GCA_014078535.1|MU078702.1_195	cluster_1	323	Y	1	0	1	-1	1
vir:GenBank_GCA_028343495.1|JAOLYQ010000003.1|provirus_60030_100273_24	arc:GenBank_GCA_014075315.1|CP046181.1_519	cluster_1	320	Y	1	1	1	-1	2
vir:GenBank_GCA_028343495.1|JAOLYQ010000003.1|provirus_60030_100273_24	arc:GenBank_GCA_025699025.1|JAILWJ010000002.1_384	cluster_1	316	Y	1	0	1	-1	1
vir:GenBank_GCA_028343495.1|JAOLYQ010000003.1|provirus_60030_100273_24	arc:GenBank_GCA_000956175.1|CP011070.1_2106	cluster_1	314	Y	1	0	1	-1	1
vir:GenBank_GCA_028343495.1|JAOLYQ010000003.1|provirus_60030_100273_24	arc:IMG_2627854092|Ga0077947_11_157	cluster_1	314	Y	1	0	1	-1	1
vir:GenBank_GCA_028343495.1|JAOLYQ010000003.1|provirus_60030_100273_24	arc:GenBank_GCA_963422575.1|OY730264.1_570	cluster_1	309	Y	1	1	1	-1	2
vir:GenBank_GCA_028343495.1|JAOLYQ010000003.1|provirus_60030_100273_24	arc:GenBank_GCA_025998175.1|AP026695.1_1931	cluster_1	306	Y	1	0	1	-1	1
vir:GenBank_GCA_028343495.1|JAOLYQ010000003.1|provirus_60030_100273_24	arc:GenBank_GCA_000204585.1|CM001158.1_2045	cluster_1	304	Y	1	1	1	-1	2
vir:GenBank_GCA_028343495.1|JAOLYQ010000003.1|provirus_60030_100273_24	arc:GenBank_GCA_013407185.1|CP026995.1_148	cluster_1	302	Y	1	0	1	-1	1
vir:GenBank_GCA_028343495.1|JAOLYQ010000003.1|provirus_60030_100273_24	arc:IMG_8067625841|Ga0479915_01_148	cluster_1	302	Y	1	0	1	-1	1
vir:GenBank_GCA_028343495.1|JAOLYQ010000003.1|provirus_60030_100273_24	arc:GenBank_GCA_023252695.1|JALNKD010000001.1_190	cluster_1	301	Y	1	1	1	-1	2
vir:GenBank_GCA_028343495.1|JAOLYQ010000003.1|provirus_60030_100273_24	arc:GenBank_GCA_023252765.1|JALNJR010000002.1_135	cluster_1	301	Y	1	1	1	-1	2
vir:GenBank_GCA_028343495.1|JAOLYQ010000003.1|provirus_60030_100273_24	arc:GenBank_GCA_023268295.1|JALNJV010000001.1_450	cluster_1	301	Y	1	1	1	-1	2
vir:GenBank_GCA_028343495.1|JAOLYQ010000003.1|provirus_60030_100273_24	arc:GenBank_GCA_023252755.1|JALNJU010000001.1_739	cluster_1	301	Y	1	1	1	-1	2
vir:GenBank_GCA_028343495.1|JAOLYQ010000003.1|provirus_60030_100273_24	arc:GenBank_GCA_025698845.1|JAILWR010000002.1_263	cluster_1	299	Y	1	1	1	-1	2
vir:GenBank_GCA_028343495.1|JAOLYQ010000003.1|provirus_60030_100273_24	arc:GenBank_GCA_025699125.1|JAILWC010000002.1_310	cluster_1	299	Y	1	0	1	-1	1
vir:GenBank_GCA_028343495.1|JAOLYQ010000003.1|provirus_60030_100273_24	arc:GenBank_GCA_023267975.1|JALNLA010000001.1_284	cluster_1	295	Y	1	1	1	-1	2
vir:GenBank_GCA_028343495.1|JAOLYQ010000003.1|provirus_60030_100273_24	arc:GenBank_GCA_033581195.1|JAVQTS010000001.1_177	cluster_1	295	Y	1	0	1	-1	1
vir:GenBank_GCA_028343495.1|JAOLYQ010000003.1|provirus_60030_100273_24	arc:GenBank_GCA_025059205.1|JANXDS010000002.1_174	cluster_1	295	Y	1	1	1	-1	2
vir:GenBank_GCA_028343495.1|JAOLYQ010000003.1|provirus_60030_100273_24	arc:IMG_2775506851|Ga0258991_11_2033	cluster_1	293	Y	1	0	1	-1	1
vir:GenBank_GCA_028343495.1|JAOLYQ010000003.1|provirus_60030_100273_24	arc:GenBank_GCA_900177045.1|LT841358.1_1877	cluster_1	293	Y	1	0	1	-1	1
vir:GenBank_GCA_028343495.1|JAOLYQ010000003.1|provirus_60030_100273_24	arc:GenBank_GCA_023481325.1|JAMCWH010000029.1_208	cluster_1	266	Y	1	0	1	-1	1
vir:GenBank_GCA_028343495.1|JAOLYQ010000003.1|provirus_60030_100273_24	arc:GenBank_GCA_018128925.1|CP067007.1_1666	cluster_1	147	Y	1	0	1	1	3
vir:GenBank_GCA_028343495.1|JAOLYQ010000003.1|provirus_60030_100273_24	arc:IMG_3000030030|Ga0581306_01_1666	cluster_1	147	Y	1	0	1	1	3
vir:GenBank_GCA_028343495.1|JAOLYQ010000003.1|provirus_60030_100273_24	arc:GenBank_GCA_023481325.1|JAMCWH010000029.1_169	cluster_1	145	Y	1	1	1	-1	2
vir:GenBank_GCA_028343495.1|JAOLYQ010000003.1|provirus_60030_100273_24	arc:IMG_2518645532|CP003842_81	cluster_1	144	Y	1	0	1	-1	1
vir:GenBank_GCA_028343495.1|JAOLYQ010000003.1|provirus_60030_100273_24	arc:GenBank_GCA_000299365.1|CP003842.1_81	cluster_1	144	Y	1	0	1	-1	1
vir:GenBank_GCA_028343495.1|JAOLYQ010000003.1|provirus_60030_100273_24	arc:GenBank_GCA_000812185.1|CP007026.1_176	cluster_1	139	Y	1	1	1	1	4
vir:GenBank_GCA_028343495.1|JAOLYQ010000003.1|provirus_60030_100273_24	arc:GenBank_GCA_003045125.1|LXWN01000002.1_372	cluster_1	139	Y	1	1	0	1	3
vir:GenBank_GCA_028343495.1|JAOLYQ010000003.1|provirus_60030_100273_24	arc:IMG_2630968793|Ga0069311_11_175	cluster_1	139	Y	1	1	1	1	4
vir:GenBank_GCA_028343495.1|JAOLYQ010000003.1|provirus_60030_100273_24	arc:IMG_3000629614|Ga0452980_01_157	cluster_1	136	Y	1	1	1	1	4
vir:GenBank_GCA_028343495.1|JAOLYQ010000003.1|provirus_60030_100273_24	arc:GenBank_GCA_900696045.1|LR216287.1_157	cluster_1	136	Y	1	1	1	1	4
vir:GenBank_GCA_028343495.1|JAOLYQ010000003.1|provirus_60030_100273_24	arc:GenBank_GCA_900065925.1|LN890280.1_192	cluster_1	134	Y	1	1	1	1	4
vir:GenBank_GCA_028343495.1|JAOLYQ010000003.1|provirus_60030_100273_24	arc:IMG_2757320681|Ga0226572_11_1806	cluster_1	134	Y	1	1	1	1	4
vir:GenBank_GCA_028343495.1|JAOLYQ010000003.1|provirus_60030_100273_24	arc:IMG_3000632767|Ga0442779_01_90	cluster_1	132	Y	1	1	1	1	4
vir:GenBank_GCA_028343495.1|JAOLYQ010000003.1|provirus_60030_100273_24	arc:GenBank_GCA_007826885.1|ML675578.1_90	cluster_1	132	Y	1	1	1	1	4
vir:GenBank_GCA_028343495.1|JAOLYQ010000003.1|provirus_60030_100273_24	arc:GenBank_GCA_031316115.1|JALDRC010000004.1_35	cluster_1	131	Y	1	1	1	-1	2
vir:GenBank_GCA_028343495.1|JAOLYQ010000003.1|provirus_60030_100273_24	arc:IMG_2988910918|Ga0486594_01_144	cluster_1	129	Y	1	1	1	1	4
vir:GenBank_GCA_028343495.1|JAOLYQ010000003.1|provirus_60030_100273_24	arc:GenBank_GCA_013407165.1|CP026994.1_144	cluster_1	129	Y	1	1	1	1	4
vir:GenBank_GCA_028343495.1|JAOLYQ010000003.1|provirus_60030_100273_24	arc:GenBank_GCA_014078535.1|MU078702.1_191	cluster_1	128	Y	1	0	1	-1	1
vir:GenBank_GCA_028343495.1|JAOLYQ010000003.1|provirus_60030_100273_24	arc:IMG_641228499|NC_010085_171	cluster_1	128	Y	1	0	1	-1	1
vir:GenBank_GCA_028343495.1|JAOLYQ010000003.1|provirus_60030_100273_24	arc:GenBank_GCA_000018465.1|CP000866.1_171	cluster_1	128	Y	1	0	1	-1	1
vir:GenBank_GCA_028343495.1|JAOLYQ010000003.1|provirus_60030_100273_24	arc:GenBank_GCA_013215285.1|JABSRD010000001.1_75	cluster_1	127	Y	1	1	1	-1	2
vir:GenBank_GCA_028343495.1|JAOLYQ010000003.1|provirus_60030_100273_24	arc:GenBank_GCA_022969015.1|JALJPI010000001.1_75	cluster_1	127	Y	1	1	1	-1	2
vir:GenBank_GCA_028343495.1|JAOLYQ010000003.1|provirus_60030_100273_24	arc:IMG_2718217702|Ga0175697_11_1564	cluster_1	124	Y	1	1	1	1	4
vir:GenBank_GCA_028343495.1|JAOLYQ010000003.1|provirus_60030_100273_24	arc:IMG_2603880166|Ga0064587_11_1697	cluster_1	124	Y	1	1	1	1	4
vir:GenBank_GCA_028343495.1|JAOLYQ010000003.1|provirus_60030_100273_24	arc:GenBank_GCA_001870125.1|CP017922.1_1697	cluster_1	124	Y	1	1	1	1	4
vir:GenBank_GCA_028343495.1|JAOLYQ010000003.1|provirus_60030_100273_24	arc:IMG_2757320681|Ga0226572_11_1777	cluster_1	124	Y	1	1	1	1	4
vir:GenBank_GCA_028343495.1|JAOLYQ010000003.1|provirus_60030_100273_24	arc:GenBank_GCA_900065925.1|LN890280.1_221	cluster_1	124	Y	1	1	1	1	4
vir:GenBank_GCA_028343495.1|JAOLYQ010000003.1|provirus_60030_100273_24	arc:GenBank_GCA_016871995.1|VHBL01000001.1_636	cluster_1	122	Y	1	1	1	1	4
vir:GenBank_GCA_028343495.1|JAOLYQ010000003.1|provirus_60030_100273_24	arc:IMG_2718217702|Ga0175697_11_1563	cluster_1	119	Y	1	1	1	1	4
vir:GenBank_GCA_028343495.1|JAOLYQ010000003.1|provirus_60030_100273_24	arc:IMG_2603880166|Ga0064587_11_1696	cluster_1	119	Y	1	1	1	1	4
vir:GenBank_GCA_028343495.1|JAOLYQ010000003.1|provirus_60030_100273_24	arc:GenBank_GCA_001870125.1|CP017922.1_1696	cluster_1	119	Y	1	1	1	1	4
vir:GenBank_GCA_028343495.1|JAOLYQ010000003.1|provirus_60030_100273_24	arc:GenBank_GCA_000956175.1|CP011070.1_2088	cluster_1	117	Y	1	0	1	1	3
vir:GenBank_GCA_028343495.1|JAOLYQ010000003.1|provirus_60030_100273_24	arc:IMG_2627854092|Ga0077947_11_175	cluster_1	117	Y	1	0	1	1	3
vir:GenBank_GCA_028343495.1|JAOLYQ010000003.1|provirus_60030_100273_24	arc:GenBank_GCA_000802205.2|CP012850.1_2313	cluster_1	115	Y	1	1	1	-1	2
vir:GenBank_GCA_028343495.1|JAOLYQ010000003.1|provirus_60030_100273_24	arc:IMG_2757320681|Ga0226572_11_584	cluster_1	115	Y	1	1	1	1	4
vir:GenBank_GCA_028343495.1|JAOLYQ010000003.1|provirus_60030_100273_24	arc:GenBank_GCA_900065925.1|LN890280.1_1414	cluster_1	115	Y	1	1	1	1	4
vir:GenBank_GCA_028343495.1|JAOLYQ010000003.1|provirus_60030_100273_24	arc:IMG_2657244923|Ga0114842_11_1582	cluster_1	115	Y	1	1	1	-1	2
vir:GenBank_GCA_028343495.1|JAOLYQ010000003.1|provirus_60030_100273_24	arc:GenBank_GCA_021324115.1|JAJPJS010000008.1_153	cluster_1	114	Y	1	1	1	-1	2
vir:GenBank_GCA_028343495.1|JAOLYQ010000003.1|provirus_60030_100273_24	arc:GenBank_GCA_021324115.1|JAJPJS010000008.1_150	cluster_1	113	Y	1	1	1	-1	2
vir:GenBank_GCA_028343495.1|JAOLYQ010000003.1|provirus_60030_100273_24	arc:GenBank_GCA_013215285.1|JABSRD010000001.1_42	cluster_1	113	Y	1	1	1	-1	2
vir:GenBank_GCA_028343495.1|JAOLYQ010000003.1|provirus_60030_100273_24	arc:GenBank_GCA_022969015.1|JALJPI010000001.1_42	cluster_1	113	Y	1	1	1	-1	2
vir:GenBank_GCA_028343495.1|JAOLYQ010000003.1|provirus_60030_100273_24	arc:GenBank_GCA_025699025.1|JAILWJ010000002.1_268	cluster_1	113	Y	1	0	1	-1	1
vir:GenBank_GCA_028343495.1|JAOLYQ010000003.1|provirus_60030_100273_24	arc:GenBank_GCA_032906685.1|JAJTZD010000001.1_12	cluster_1	113	Y	1	1	1	1	4
vir:GenBank_GCA_028343495.1|JAOLYQ010000003.1|provirus_60030_100273_24	arc:GenBank_GCA_027887045.1|JAPCJH010000001.1_65	cluster_1	113	Y	1	1	1	-1	2
vir:GenBank_GCA_028343495.1|JAOLYQ010000003.1|provirus_60030_100273_24	arc:GenBank_GCA_900177045.1|LT841358.1_1093	cluster_1	113	Y	1	1	1	-1	2
vir:GenBank_GCA_028343495.1|JAOLYQ010000003.1|provirus_60030_100273_24	arc:IMG_2775506851|Ga0258991_11_589	cluster_1	113	Y	1	1	1	-1	2
vir:GenBank_GCA_028343495.1|JAOLYQ010000003.1|provirus_60030_100273_24	arc:GenBank_GCA_025699065.1|JAILWF010000002.1_75	cluster_1	112	Y	1	1	1	-1	2
vir:GenBank_GCA_028343495.1|JAOLYQ010000003.1|provirus_60030_100273_24	arc:IMG_2630968650|Ga0077941_11_134	cluster_1	112	Y	1	0	1	-1	1
vir:GenBank_GCA_028343495.1|JAOLYQ010000003.1|provirus_60030_100273_24	arc:GenBank_GCA_000955905.3|CP011097.2_133	cluster_1	112	Y	1	0	1	-1	1
vir:GenBank_GCA_028343495.1|JAOLYQ010000003.1|provirus_60030_100273_24	arc:GenBank_GCA_027887005.1|JAPCJI010000001.1_133	cluster_1	112	Y	1	0	1	-1	1
vir:GenBank_GCA_028343495.1|JAOLYQ010000003.1|provirus_60030_100273_24	arc:GenBank_GCA_033581475.1|JAVQTE010000002.1_14	cluster_1	112	Y	1	1	1	1	4
vir:GenBank_GCA_028343495.1|JAOLYQ010000003.1|provirus_60030_100273_24	arc:GenBank_GCA_013407385.1|CP030847.1_156	cluster_1	111	Y	1	1	1	1	4
vir:GenBank_GCA_028343495.1|JAOLYQ010000003.1|provirus_60030_100273_24	arc:IMG_2706794823|Ga0008795_101_164	cluster_1	111	Y	1	0	1	-1	1
vir:GenBank_GCA_028343495.1|JAOLYQ010000003.1|provirus_60030_100273_24	arc:IMG_2757320681|Ga0226572_11_1780	cluster_1	111	Y	1	1	1	-1	2
vir:GenBank_GCA_028343495.1|JAOLYQ010000003.1|provirus_60030_100273_24	arc:GenBank_GCA_900065925.1|LN890280.1_218	cluster_1	111	Y	1	1	1	-1	2
vir:GenBank_GCA_028343495.1|JAOLYQ010000003.1|provirus_60030_100273_24	arc:GenBank_GCA_000220175.2|AFPU01000001.1_76	cluster_1	111	Y	1	1	1	1	4
vir:GenBank_GCA_028343495.1|JAOLYQ010000003.1|provirus_60030_100273_24	arc:IMG_651324076|NZ_AFPU01000001_76	cluster_1	111	Y	1	1	1	1	4
vir:GenBank_GCA_028343495.1|JAOLYQ010000003.1|provirus_60030_100273_24	arc:GenBank_GCA_014078525.1|MU078696.1_104	cluster_1	110	Y	1	1	1	1	4
vir:GenBank_GCA_028343495.1|JAOLYQ010000003.1|provirus_60030_100273_24	arc:IMG_2999081643|Ga0477832_04_104	cluster_1	110	Y	1	1	1	1	4
vir:GenBank_GCA_028343495.1|JAOLYQ010000003.1|provirus_60030_100273_24	arc:GenBank_GCA_029775855.1|JARVJZ010000001.1_192	cluster_1	109	Y	1	1	1	1	4
vir:GenBank_GCA_028343495.1|JAOLYQ010000003.1|provirus_60030_100273_24	arc:GenBank_GCA_009889515.1|WUQR01000139.1_270	cluster_1	109	Y	1	0	1	-1	1
vir:GenBank_GCA_028343495.1|JAOLYQ010000003.1|provirus_60030_100273_24	arc:GenBank_GCA_029776065.1|JARVJP010000009.1_22	cluster_1	109	Y	1	0	1	1	3
vir:GenBank_GCA_028343495.1|JAOLYQ010000003.1|provirus_60030_100273_24	arc:GenBank_GCA_951812645.1|CATOSM010000001.1_1329	cluster_1	109	Y	1	0	1	-1	1
vir:GenBank_GCA_028343495.1|JAOLYQ010000003.1|provirus_60030_100273_24	arc:IMG_2651869505|Ga0105479_11_1251	cluster_1	107	Y	1	0	1	-1	1
vir:GenBank_GCA_028343495.1|JAOLYQ010000003.1|provirus_60030_100273_24	arc:GenBank_GCA_002787055.1|CP024808.1_1251	cluster_1	107	Y	1	0	1	-1	1
vir:GenBank_GCA_028343495.1|JAOLYQ010000003.1|provirus_60030_100273_24	arc:GenBank_GCA_029862745.1|JAOTWS010000002.1_246	cluster_1	107	Y	1	1	1	-1	2
vir:GenBank_GCA_028343495.1|JAOLYQ010000003.1|provirus_60030_100273_24	arc:GenBank_GCA_021324115.1|JAJPJS010000008.1_142	cluster_1	107	Y	1	1	1	-1	2
vir:GenBank_GCA_028343495.1|JAOLYQ010000003.1|provirus_60030_100273_24	arc:GenBank_GCA_023267975.1|JALNLA010000001.1_297	cluster_1	107	Y	1	1	1	1	4
vir:GenBank_GCA_028343495.1|JAOLYQ010000003.1|provirus_60030_100273_24	arc:GenBank_GCA_025998175.1|AP026695.1_1916	cluster_1	106	Y	1	0	1	1	3
vir:GenBank_GCA_028343495.1|JAOLYQ010000003.1|provirus_60030_100273_24	arc:GenBank_GCA_013407145.1|CP026993.1_127	cluster_1	104	Y	1	0	1	1	3
vir:GenBank_GCA_028343495.1|JAOLYQ010000003.1|provirus_60030_100273_24	arc:GenBank_GCA_030059665.1|JANVYR010000002.1_532	cluster_1	104	Y	1	1	0	1	3
vir:GenBank_GCA_028343495.1|JAOLYQ010000003.1|provirus_60030_100273_24	arc:GenBank_GCA_025699025.1|JAILWJ010000002.1_369	cluster_1	103	Y	1	0	1	1	3
vir:GenBank_GCA_028343495.1|JAOLYQ010000003.1|provirus_60030_100273_24	arc:GenBank_GCA_951812645.1|CATOSM010000001.1_1364	cluster_1	102	Y	1	0	1	1	3
vir:GenBank_GCA_028343495.1|JAOLYQ010000003.1|provirus_60030_100273_24	arc:GenBank_GCA_000955905.3|CP011097.2_120	cluster_1	102	Y	1	0	1	1	3
vir:GenBank_GCA_028343495.1|JAOLYQ010000003.1|provirus_60030_100273_24	arc:IMG_2630968650|Ga0077941_11_121	cluster_1	102	Y	1	0	1	1	3
vir:GenBank_GCA_028343495.1|JAOLYQ010000003.1|provirus_60030_100273_24	arc:GenBank_GCA_014078525.1|MU078696.1_67	cluster_1	102	Y	1	0	1	1	3
vir:GenBank_GCA_028343495.1|JAOLYQ010000003.1|provirus_60030_100273_24	arc:IMG_2999081643|Ga0477832_04_67	cluster_1	102	Y	1	0	1	1	3
vir:GenBank_GCA_028343495.1|JAOLYQ010000003.1|provirus_60030_100273_24	arc:IMG_2932130896|Ga0503004_01_85	cluster_1	102	Y	1	1	1	1	4
vir:GenBank_GCA_028343495.1|JAOLYQ010000003.1|provirus_60030_100273_24	arc:GenBank_GCA_000270325.1|BA000048.1_819	cluster_1	101	Y	1	1	1	-1	2
vir:GenBank_GCA_028343495.1|JAOLYQ010000003.1|provirus_60030_100273_24	arc:IMG_2504643023|CCsub_BA000048_1_819	cluster_1	101	Y	1	1	1	-1	2
vir:GenBank_GCA_028343495.1|JAOLYQ010000003.1|provirus_60030_100273_24	arc:IMG_2264867017|CandCaldi1_gi343484215.1_819	cluster_1	101	Y	1	1	1	-1	2
vir:GenBank_GCA_028343495.1|JAOLYQ010000003.1|provirus_60030_100273_24	arc:IMG_2504643023|CCsub_BA000048_1_192	cluster_1	101	Y	1	1	1	1	4
vir:GenBank_GCA_028343495.1|JAOLYQ010000003.1|provirus_60030_100273_24	arc:IMG_2264867017|CandCaldi1_gi343484215.1_192	cluster_1	101	Y	1	1	1	1	4
vir:GenBank_GCA_028343495.1|JAOLYQ010000003.1|provirus_60030_100273_24	arc:GenBank_GCA_000270325.1|BA000048.1_192	cluster_1	101	Y	1	1	1	1	4
vir:GenBank_GCA_028343495.1|JAOLYQ010000003.1|provirus_60030_100273_24	arc:GenBank_GCA_006740685.1|CP035425.1_874	cluster_1	100	Y	1	0	1	-1	1
vir:GenBank_GCA_028343495.1|JAOLYQ010000003.1|provirus_60030_100273_24	arc:IMG_2998977501|Ga0443082_01_874	cluster_1	100	Y	1	0	1	-1	1
vir:GenBank_GCA_028343495.1|JAOLYQ010000003.1|provirus_60030_100273_24	arc:GenBank_GCA_000812185.1|CP007026.1_181	cluster_1	100	Y	1	0	1	-1	1
vir:GenBank_GCA_028343495.1|JAOLYQ010000003.1|provirus_60030_100273_24	arc:GenBank_GCA_003045125.1|LXWN01000002.1_377	cluster_1	100	Y	1	0	0	-1	0
vir:GenBank_GCA_028343495.1|JAOLYQ010000003.1|provirus_60030_100273_24	arc:IMG_2630968793|Ga0069311_11_180	cluster_1	100	Y	1	0	1	-1	1
vir:GenBank_GCA_028343495.1|JAOLYQ010000003.1|provirus_60030_100273_24	arc:IMG_2630968650|Ga0077941_11_132	cluster_1	100	Y	1	0	1	-1	1
vir:GenBank_GCA_028343495.1|JAOLYQ010000003.1|provirus_60030_100273_24	arc:GenBank_GCA_000955905.3|CP011097.2_131	cluster_1	100	Y	1	0	1	-1	1
vir:GenBank_GCA_028343495.1|JAOLYQ010000003.1|provirus_60030_100273_24	arc:GenBank_GCA_033581295.1|JAVQTN010000003.1_132	cluster_1	100	Y	1	0	0	-1	0
vir:GenBank_GCA_028343495.1|JAOLYQ010000003.1|provirus_60030_100273_24	arc:GenBank_GCA_025059745.1|JANXDH010000004.1_132	cluster_1	100	Y	1	0	1	-1	1
vir:GenBank_GCA_028343495.1|JAOLYQ010000003.1|provirus_60030_100273_24	arc:GenBank_GCA_963667665.1|OY763928.1_1611	cluster_1	100	Y	1	1	1	-1	2
vir:GenBank_GCA_028343495.1|JAOLYQ010000003.1|provirus_60030_100273_24	arc:IMG_2518645532|CP003842_110	cluster_1	100	Y	1	0	1	-1	1
vir:GenBank_GCA_028343495.1|JAOLYQ010000003.1|provirus_60030_100273_24	arc:GenBank_GCA_000299365.1|CP003842.1_110	cluster_1	100	Y	1	0	1	-1	1
vir:GenBank_GCA_028343495.1|JAOLYQ010000003.1|provirus_60030_100273_24	arc:GenBank_GCA_951812645.1|CATOSM010000001.1_1353	cluster_1	99	Y	1	0	1	-1	1
vir:GenBank_GCA_028343495.1|JAOLYQ010000003.1|provirus_60030_100273_24	arc:IMG_2627853696|Ga0077946_11_1862	cluster_1	99	Y	1	0	1	-1	1
vir:GenBank_GCA_028343495.1|JAOLYQ010000003.1|provirus_60030_100273_24	arc:GenBank_GCA_000875775.1|CP010868.1_22	cluster_1	99	Y	1	0	1	-1	1
vir:GenBank_GCA_028343495.1|JAOLYQ010000003.1|provirus_60030_100273_24	arc:GenBank_GCA_963662995.1|OY760069.1_840	cluster_1	99	Y	1	1	1	-1	2
vir:GenBank_GCA_028343495.1|JAOLYQ010000003.1|provirus_60030_100273_24	arc:IMG_2893504143|Ga0454304_01_293	cluster_1	99	Y	1	0	1	-1	1
vir:GenBank_GCA_028343495.1|JAOLYQ010000003.1|provirus_60030_100273_24	arc:IMG_2634166810|Ga0006939_101_293	cluster_1	99	Y	1	0	1	-1	1
vir:GenBank_GCA_028343495.1|JAOLYQ010000003.1|provirus_60030_100273_24	arc:IMG_2775506851|Ga0258991_11_2003	cluster_1	98	Y	1	0	1	-1	1
vir:GenBank_GCA_028343495.1|JAOLYQ010000003.1|provirus_60030_100273_24	arc:GenBank_GCA_900177045.1|LT841358.1_1907	cluster_1	98	Y	1	0	1	-1	1
vir:GenBank_GCA_028343495.1|JAOLYQ010000003.1|provirus_60030_100273_24	arc:GenBank_GCA_018128925.1|CP067007.1_107	cluster_1	98	Y	1	1	1	-1	2
vir:GenBank_GCA_028343495.1|JAOLYQ010000003.1|provirus_60030_100273_24	arc:IMG_3000030030|Ga0581306_01_107	cluster_1	98	Y	1	1	1	-1	2
vir:GenBank_GCA_028343495.1|JAOLYQ010000003.1|provirus_60030_100273_24	arc:GenBank_GCA_030059695.1|JANVYT010000001.1_335	cluster_1	98	Y	1	1	1	-1	2
vir:GenBank_GCA_028343495.1|JAOLYQ010000003.1|provirus_60030_100273_24	arc:GenBank_GCA_000220175.2|AFPU01000001.1_83	cluster_1	98	Y	1	1	1	1	4
vir:GenBank_GCA_028343495.1|JAOLYQ010000003.1|provirus_60030_100273_24	arc:IMG_651324076|NZ_AFPU01000001_83	cluster_1	98	Y	1	1	1	1	4
vir:GenBank_GCA_028343495.1|JAOLYQ010000003.1|provirus_60030_100273_24	arc:GenBank_GCA_028867035.1|JAGWHB010000004.1_134	cluster_1	98	Y	1	0	0	-1	0
vir:GenBank_GCA_028343495.1|JAOLYQ010000003.1|provirus_60030_100273_24	arc:GenBank_GCA_963457545.1|OY734802.1_1259	cluster_1	97	Y	1	0	1	-1	1
vir:GenBank_GCA_028343495.1|JAOLYQ010000003.1|provirus_60030_100273_24	arc:GenBank_GCA_009889515.1|WUQR01000139.1_274	cluster_1	97	Y	1	0	1	-1	1
vir:GenBank_GCA_028343495.1|JAOLYQ010000003.1|provirus_60030_100273_24	arc:IMG_2651869505|Ga0105479_11_1239	cluster_1	96	Y	1	0	1	-1	1
vir:GenBank_GCA_028343495.1|JAOLYQ010000003.1|provirus_60030_100273_24	arc:GenBank_GCA_002787055.1|CP024808.1_1239	cluster_1	96	Y	1	0	1	-1	1
vir:GenBank_GCA_028343495.1|JAOLYQ010000003.1|provirus_60030_100273_24	arc:GenBank_GCA_013538715.1|JACAFH010000001.1_196	cluster_1	96	Y	1	1	1	1	4
vir:GenBank_GCA_028343495.1|JAOLYQ010000003.1|provirus_60030_100273_24	arc:GenBank_GCA_033581475.1|JAVQTE010000002.1_7	cluster_1	96	Y	1	0	1	1	3
vir:GenBank_GCA_028343495.1|JAOLYQ010000003.1|provirus_60030_100273_24	arc:IMG_2651869505|Ga0105479_11_1274	cluster_1	96	Y	1	0	1	1	3
vir:GenBank_GCA_028343495.1|JAOLYQ010000003.1|provirus_60030_100273_24	arc:GenBank_GCA_002787055.1|CP024808.1_1274	cluster_1	96	Y	1	0	1	1	3
vir:GenBank_GCA_028343495.1|JAOLYQ010000003.1|provirus_60030_100273_24	arc:GenBank_GCA_013407385.1|CP030847.1_150	cluster_1	95	Y	1	1	1	1	4
vir:GenBank_GCA_028343495.1|JAOLYQ010000003.1|provirus_60030_100273_24	arc:IMG_651324076|NZ_AFPU01000001_71	cluster_1	95	Y	1	1	1	1	4
vir:GenBank_GCA_028343495.1|JAOLYQ010000003.1|provirus_60030_100273_24	arc:GenBank_GCA_000220175.2|AFPU01000001.1_71	cluster_1	95	Y	1	1	1	1	4
vir:GenBank_GCA_028343495.1|JAOLYQ010000003.1|provirus_60030_100273_24	arc:IMG_2893504143|Ga0454304_01_325	cluster_1	95	Y	1	1	1	1	4
vir:GenBank_GCA_028343495.1|JAOLYQ010000003.1|provirus_60030_100273_24	arc:IMG_2634166810|Ga0006939_101_325	cluster_1	95	Y	1	1	1	1	4
vir:GenBank_GCA_028343495.1|JAOLYQ010000003.1|provirus_60030_100273_24	arc:GenBank_GCA_013407185.1|CP026995.1_150	cluster_1	95	Y	1	1	1	-1	2
vir:GenBank_GCA_028343495.1|JAOLYQ010000003.1|provirus_60030_100273_24	arc:IMG_8067625841|Ga0479915_01_150	cluster_1	95	Y	1	1	1	-1	2
vir:GenBank_GCA_028343495.1|JAOLYQ010000003.1|provirus_60030_100273_24	arc:IMG_2634166754|Ga0006904_101_15	cluster_1	94	Y	1	0	1	1	3
vir:GenBank_GCA_028343495.1|JAOLYQ010000003.1|provirus_60030_100273_24	arc:IMG_651324076|NZ_AFPU01000001_98	cluster_1	94	Y	1	1	1	-1	2
vir:GenBank_GCA_028343495.1|JAOLYQ010000003.1|provirus_60030_100273_24	arc:GenBank_GCA_000220175.2|AFPU01000001.1_98	cluster_1	94	Y	1	1	1	-1	2
vir:GenBank_GCA_028343495.1|JAOLYQ010000003.1|provirus_60030_100273_24	arc:GenBank_GCA_002156965.1|CP021324.1_119	cluster_1	94	Y	1	0	1	1	3
vir:GenBank_GCA_028343495.1|JAOLYQ010000003.1|provirus_60030_100273_24	arc:IMG_2757320762|Ga0226285_11_119	cluster_1	94	Y	1	0	1	1	3
vir:GenBank_GCA_028343495.1|JAOLYQ010000003.1|provirus_60030_100273_24	arc:GenBank_GCA_027386815.1|DAHXTD010000002.1_237	cluster_1	93	Y	1	1	1	1	4
vir:GenBank_GCA_028343495.1|JAOLYQ010000003.1|provirus_60030_100273_24	arc:GenBank_GCA_029891635.1|CP070275.1_1062	cluster_1	93	Y	1	1	1	1	4
vir:GenBank_GCA_028343495.1|JAOLYQ010000003.1|provirus_60030_100273_24	arc:GenBank_GCA_029786175.1|JAFLYF010000001.1_1175	cluster_1	93	Y	1	1	1	1	4
vir:GenBank_GCA_028343495.1|JAOLYQ010000003.1|provirus_60030_100273_24	arc:GenBank_GCA_027386755.1|DAHXTE010000008.1_198	cluster_1	93	Y	1	1	1	1	4
vir:GenBank_GCA_028343495.1|JAOLYQ010000003.1|provirus_60030_100273_24	arc:GenBank_GCA_027459145.1|DAIDOK010000002.1_175	cluster_1	93	Y	1	1	1	1	4
vir:GenBank_GCA_028343495.1|JAOLYQ010000003.1|provirus_60030_100273_24	arc:GenBank_GCA_029785725.1|JAFLZD010000002.1_197	cluster_1	93	Y	1	1	0	1	3
vir:GenBank_GCA_028343495.1|JAOLYQ010000003.1|provirus_60030_100273_24	arc:GenBank_GCA_014078535.1|MU078702.1_242	cluster_1	92	Y	1	0	1	-1	1
vir:GenBank_GCA_028343495.1|JAOLYQ010000003.1|provirus_60030_100273_24	arc:GenBank_GCA_025698945.1|JAILWM010000002.1_287	cluster_1	92	Y	1	1	1	1	4
vir:GenBank_GCA_028343495.1|JAOLYQ010000003.1|provirus_60030_100273_24	arc:GenBank_GCA_029785195.1|JAFMAD010000001.1_139	cluster_1	92	Y	1	0	1	1	3
vir:GenBank_GCA_028343495.1|JAOLYQ010000003.1|provirus_60030_100273_24	arc:GenBank_GCA_002787055.1|CP024808.1_1262	cluster_1	92	Y	1	0	1	1	3
vir:GenBank_GCA_028343495.1|JAOLYQ010000003.1|provirus_60030_100273_24	arc:IMG_2651869505|Ga0105479_11_1262	cluster_1	92	Y	1	0	1	1	3
vir:GenBank_GCA_028343495.1|JAOLYQ010000003.1|provirus_60030_100273_24	arc:GenBank_GCA_013407275.1|CP030846.1_1929	cluster_1	92	Y	1	0	1	-1	1
vir:GenBank_GCA_028343495.1|JAOLYQ010000003.1|provirus_60030_100273_24	arc:GenBank_GCA_029785875.1|JAFLYU010000002.1_235	cluster_1	92	Y	1	1	1	1	4
vir:GenBank_GCA_028343495.1|JAOLYQ010000003.1|provirus_60030_100273_24	arc:GenBank_GCA_025699065.1|JAILWF010000002.1_56	cluster_1	91	Y	1	1	1	1	4
vir:GenBank_GCA_028343495.1|JAOLYQ010000003.1|provirus_60030_100273_24	arc:GenBank_GCA_030059665.1|JANVYR010000001.1_777	cluster_1	91	Y	1	1	1	-1	2
vir:GenBank_GCA_028343495.1|JAOLYQ010000003.1|provirus_60030_100273_24	arc:GenBank_GCA_029891635.1|CP070275.1_478	cluster_1	91	Y	1	0	1	-1	1
vir:GenBank_GCA_028343495.1|JAOLYQ010000003.1|provirus_60030_100273_24	arc:GenBank_GCA_029786175.1|JAFLYF010000001.1_579	cluster_1	91	Y	1	0	1	-1	1
vir:GenBank_GCA_028343495.1|JAOLYQ010000003.1|provirus_60030_100273_24	arc:GenBank_GCA_013407385.1|CP030847.1_135	cluster_1	90	Y	1	1	1	1	4
vir:GenBank_GCA_028343495.1|JAOLYQ010000003.1|provirus_60030_100273_24	arc:GenBank_GCA_029786035.1|JAFLYN010000003.1_164	cluster_1	90	Y	1	1	0	-1	1
vir:GenBank_GCA_028343495.1|JAOLYQ010000003.1|provirus_60030_100273_24	arc:GenBank_GCA_027322035.1|DAHVIE010000089.1_232	cluster_1	90	Y	1	1	1	-1	2
vir:GenBank_GCA_028343495.1|JAOLYQ010000003.1|provirus_60030_100273_24	arc:GenBank_GCA_027386055.1|DAHXUO010000005.1_158	cluster_1	90	Y	1	1	1	-1	2
vir:GenBank_GCA_028343495.1|JAOLYQ010000003.1|provirus_60030_100273_24	arc:GenBank_GCA_029786265.1|JAFLYB010000002.1_230	cluster_1	90	Y	1	1	0	-1	1
vir:GenBank_GCA_028343495.1|JAOLYQ010000003.1|provirus_60030_100273_24	arc:GenBank_GCA_029786175.1|JAFLYF010000001.1_575	cluster_1	89	Y	1	0	1	-1	1
vir:GenBank_GCA_028343495.1|JAOLYQ010000003.1|provirus_60030_100273_24	arc:GenBank_GCA_029891635.1|CP070275.1_474	cluster_1	89	Y	1	0	1	-1	1
vir:GenBank_GCA_028343495.1|JAOLYQ010000003.1|provirus_60030_100273_24	arc:GenBank_GCA_014078535.1|MU078702.1_211	cluster_1	89	Y	1	1	1	-1	2
vir:GenBank_GCA_028343495.1|JAOLYQ010000003.1|provirus_60030_100273_24	arc:IMG_2835855479|Ga0394588_01_547	cluster_1	89	Y	1	0	1	1	3
vir:GenBank_GCA_028343495.1|JAOLYQ010000003.1|provirus_60030_100273_24	arc:IMG_2663763551|Ga0116864_11_547	cluster_1	89	Y	1	0	1	1	3
vir:GenBank_GCA_028343495.1|JAOLYQ010000003.1|provirus_60030_100273_24	arc:IMG_8067625841|Ga0479915_01_128	cluster_1	89	Y	1	1	1	1	4
vir:GenBank_GCA_028343495.1|JAOLYQ010000003.1|provirus_60030_100273_24	arc:GenBank_GCA_013407185.1|CP026995.1_128	cluster_1	89	Y	1	1	1	1	4
vir:GenBank_GCA_028343495.1|JAOLYQ010000003.1|provirus_60030_100273_24	arc:IMG_3000632767|Ga0442779_01_89	cluster_1	87	Y	1	0	1	1	3
vir:GenBank_GCA_028343495.1|JAOLYQ010000003.1|provirus_60030_100273_24	arc:GenBank_GCA_007826885.1|ML675578.1_89	cluster_1	87	Y	1	0	1	1	3
vir:GenBank_GCA_028343495.1|JAOLYQ010000003.1|provirus_60030_100273_24	arc:IMG_651324076|NZ_AFPU01000001_58	cluster_1	87	Y	1	1	1	1	4
vir:GenBank_GCA_028343495.1|JAOLYQ010000003.1|provirus_60030_100273_24	arc:GenBank_GCA_000220175.2|AFPU01000001.1_58	cluster_1	87	Y	1	1	1	1	4
vir:GenBank_GCA_028343495.1|JAOLYQ010000003.1|provirus_60030_100273_24	arc:GenBank_GCA_013407145.1|CP026993.1_159	cluster_1	87	Y	1	1	1	-1	2
vir:GenBank_GCA_028343495.1|JAOLYQ010000003.1|provirus_60030_100273_24	arc:GenBank_GCA_013407385.1|CP030847.1_165	cluster_1	86	Y	1	0	1	-1	1
vir:GenBank_GCA_028343495.1|JAOLYQ010000003.1|provirus_60030_100273_24	arc:GenBank_GCA_958295735.1|OY282369.1_746	cluster_1	85	Y	1	1	1	-1	2
vir:GenBank_GCA_028343495.1|JAOLYQ010000003.1|provirus_60030_100273_24	arc:GenBank_GCA_023267975.1|JALNLA010000001.1_292	cluster_1	85	Y	1	1	1	1	4
vir:GenBank_GCA_028343495.1|JAOLYQ010000003.1|provirus_60030_100273_24	arc:GenBank_GCA_013407385.1|CP030847.1_179	cluster_1	85	Y	1	1	1	-1	2
vir:GenBank_GCA_028343495.1|JAOLYQ010000003.1|provirus_60030_100273_24	arc:GenBank_GCA_023252695.1|JALNKD010000001.1_183	cluster_1	85	Y	1	1	1	-1	2
vir:GenBank_GCA_028343495.1|JAOLYQ010000003.1|provirus_60030_100273_24	arc:GenBank_GCA_023268295.1|JALNJV010000001.1_443	cluster_1	85	Y	1	1	1	-1	2
vir:GenBank_GCA_028343495.1|JAOLYQ010000003.1|provirus_60030_100273_24	arc:GenBank_GCA_031316115.1|JALDRC010000004.1_33	cluster_1	83	Y	1	0	1	-1	1
vir:GenBank_GCA_028343495.1|JAOLYQ010000003.1|provirus_60030_100273_24	arc:GenBank_GCA_025699025.1|JAILWJ010000002.1_354	cluster_1	83	Y	1	1	1	-1	2
vir:GenBank_GCA_028343495.1|JAOLYQ010000003.1|provirus_60030_100273_24	arc:GenBank_GCA_023539435.1|JAKCEZ010000001.1_6	cluster_1	83	Y	1	0	1	-1	1
vir:GenBank_GCA_028343495.1|JAOLYQ010000003.1|provirus_60030_100273_24	arc:IMG_2518645576|CP003843_2062	cluster_1	82	Y	1	1	1	-1	2
vir:GenBank_GCA_028343495.1|JAOLYQ010000003.1|provirus_60030_100273_24	arc:GenBank_GCA_000299395.1|CP003843.1_2062	cluster_1	82	Y	1	1	1	-1	2
vir:GenBank_GCA_028343495.1|JAOLYQ010000003.1|provirus_60030_100273_24	arc:GenBank_GCA_029785915.1|JAFLYT010000001.1_224	cluster_1	82	Y	1	1	1	-1	2
vir:GenBank_GCA_028343495.1|JAOLYQ010000003.1|provirus_60030_100273_24	arc:IMG_2510065023|Ngarc_910	cluster_1	82	Y	1	0	1	-1	1
vir:GenBank_GCA_028343495.1|JAOLYQ010000003.1|provirus_60030_100273_24	arc:GenBank_GCA_000303155.1|CP002408.1_910	cluster_1	82	Y	1	0	1	-1	1
vir:GenBank_GCA_028343495.1|JAOLYQ010000003.1|provirus_60030_100273_24	arc:GenBank_GCA_033581375.1|JAVQTJ010000001.1_371	cluster_1	81	Y	1	1	1	0	3
vir:GenBank_GCA_028343495.1|JAOLYQ010000003.1|provirus_60030_100273_24	arc:GenBank_GCA_963667665.1|OY763928.1_1628	cluster_1	81	Y	1	0	1	-1	1
vir:GenBank_GCA_028343495.1|JAOLYQ010000003.1|provirus_60030_100273_24	arc:GenBank_GCA_029786315.1|JAFLYC010000001.1_393	cluster_1	79	Y	1	1	1	-1	2
vir:GenBank_GCA_028343495.1|JAOLYQ010000003.1|provirus_60030_100273_24	arc:IMG_2718217684|Ga0180356_12_393	cluster_1	79	Y	1	1	1	-1	2
vir:GenBank_GCA_028343495.1|JAOLYQ010000003.1|provirus_60030_100273_24	arc:GenBank_GCA_029786055.1|JAFLYL010000002.1_393	cluster_1	79	Y	1	1	0	-1	1
vir:GenBank_GCA_028343495.1|JAOLYQ010000003.1|provirus_60030_100273_24	arc:GenBank_GCA_027357545.1|DAHVUQ010000017.1_61	cluster_1	79	Y	1	1	1	-1	2
vir:GenBank_GCA_028343495.1|JAOLYQ010000003.1|provirus_60030_100273_24	arc:GenBank_GCA_013388945.1|JACAEH010000004.1_203	cluster_1	79	Y	1	0	1	1	3
vir:GenBank_GCA_028343495.1|JAOLYQ010000003.1|provirus_60030_100273_24	arc:GenBank_GCA_025059595.1|JANXDI010000029.1_114	cluster_1	79	Y	1	1	1	0	3
vir:GenBank_GCA_028343495.1|JAOLYQ010000003.1|provirus_60030_100273_24	arc:GenBank_GCA_027322035.1|DAHVIE010000039.1_186	cluster_1	78	Y	1	1	1	-1	2
vir:GenBank_GCA_028343495.1|JAOLYQ010000003.1|provirus_60030_100273_24	arc:GenBank_GCA_029786035.1|JAFLYN010000001.1_212	cluster_1	78	Y	1	1	1	-1	2
vir:GenBank_GCA_028343495.1|JAOLYQ010000003.1|provirus_60030_100273_24	arc:GenBank_GCA_029786265.1|JAFLYB010000001.1_668	cluster_1	78	Y	1	1	1	-1	2
vir:GenBank_GCA_028343495.1|JAOLYQ010000003.1|provirus_60030_100273_24	arc:GenBank_GCA_009889515.1|WUQR01000139.1_807	cluster_1	78	Y	1	1	1	0	3
vir:GenBank_GCA_028343495.1|JAOLYQ010000003.1|provirus_60030_100273_24	arc:GenBank_GCA_033471095.1|CP136752.1_406	cluster_1	77	Y	1	1	1	1	4
vir:GenBank_GCA_028343495.1|JAOLYQ010000003.1|provirus_60030_100273_24	arc:GenBank_GCA_002499005.1|DAJU01000005.1_292	cluster_1	76	Y	1	1	1	-1	2
vir:GenBank_GCA_028343495.1|JAOLYQ010000003.1|provirus_60030_100273_24	arc:GenBank_GCA_025244945.1|CP104300.1_2038	cluster_1	76	Y	1	0	1	-1	1
vir:GenBank_GCA_028343495.1|JAOLYQ010000003.1|provirus_60030_100273_24	arc:GenBank_GCA_024760425.1|CP103305.1_2034	cluster_1	76	Y	1	0	1	-1	1
vir:GenBank_GCA_028343495.1|JAOLYQ010000003.1|provirus_60030_100273_24	arc:IMG_2585427612|CP007536_2040	cluster_1	76	Y	1	0	1	-1	1
vir:GenBank_GCA_028343495.1|JAOLYQ010000003.1|provirus_60030_100273_24	arc:GenBank_GCA_000698785.1|CP007536.1_2040	cluster_1	76	Y	1	0	1	-1	1
vir:GenBank_GCA_028343495.1|JAOLYQ010000003.1|provirus_60030_100273_24	arc:GenBank_GCA_029785045.1|JAFMAK010000003.1_179	cluster_1	76	Y	1	1	1	-1	2
vir:GenBank_GCA_028343495.1|JAOLYQ010000003.1|provirus_60030_100273_24	arc:GenBank_GCA_029785255.1|JAFMAC010000002.1_117	cluster_1	76	Y	1	1	1	-1	2
vir:GenBank_GCA_028343495.1|JAOLYQ010000003.1|provirus_60030_100273_24	arc:GenBank_GCA_033582315.1|JAVQRU010000001.1_267	cluster_1	76	Y	1	1	1	1	4
vir:GenBank_GCA_028343495.1|JAOLYQ010000003.1|provirus_60030_100273_24	arc:IMG_2706794823|Ga0008795_101_171	cluster_1	74	Y	1	1	1	-1	2
vir:GenBank_GCA_028343495.1|JAOLYQ010000003.1|provirus_60030_100273_24	arc:GenBank_GCA_027386355.1|DAHXUA010000001.1_171	cluster_1	74	Y	1	1	1	-1	2
vir:GenBank_GCA_028343495.1|JAOLYQ010000003.1|provirus_60030_100273_24	arc:GenBank_GCA_027386555.1|DAHXTP010000001.1_160	cluster_1	74	Y	1	1	1	-1	2
vir:GenBank_GCA_028343495.1|JAOLYQ010000003.1|provirus_60030_100273_24	arc:GenBank_GCA_000812185.1|CP007026.1_147	cluster_1	73	Y	1	1	1	-1	2
vir:GenBank_GCA_028343495.1|JAOLYQ010000003.1|provirus_60030_100273_24	arc:GenBank_GCA_003045125.1|LXWN01000002.1_343	cluster_1	73	Y	1	1	0	-1	1
vir:GenBank_GCA_028343495.1|JAOLYQ010000003.1|provirus_60030_100273_24	arc:IMG_2630968793|Ga0069311_11_146	cluster_1	73	Y	1	1	1	-1	2
vir:GenBank_GCA_028343495.1|JAOLYQ010000003.1|provirus_60030_100273_24	arc:GenBank_GCA_000303155.1|CP002408.1_906	cluster_1	72	Y	1	0	1	-1	1
vir:GenBank_GCA_028343495.1|JAOLYQ010000003.1|provirus_60030_100273_24	arc:IMG_2510065023|Ngarc_906	cluster_1	72	Y	1	0	1	-1	1
vir:GenBank_GCA_028343495.1|JAOLYQ010000003.1|provirus_60030_100273_24	arc:GenBank_GCA_029785755.1|JAFLZB010000001.1_343	cluster_1	72	Y	1	0	1	-1	1
vir:GenBank_GCA_028343495.1|JAOLYQ010000003.1|provirus_60030_100273_24	arc:GenBank_GCA_027344765.1|DAHWIT010000002.1_331	cluster_1	72	Y	1	0	1	-1	1
vir:GenBank_GCA_028343495.1|JAOLYQ010000003.1|provirus_60030_100273_24	arc:GenBank_GCA_027386755.1|DAHXTE010000007.1_101	cluster_1	71	Y	1	1	1	-1	2
vir:GenBank_GCA_028343495.1|JAOLYQ010000003.1|provirus_60030_100273_24	arc:GenBank_GCA_027459145.1|DAIDOK010000001.1_343	cluster_1	71	Y	1	1	1	-1	2
vir:GenBank_GCA_028343495.1|JAOLYQ010000003.1|provirus_60030_100273_24	arc:GenBank_GCA_029785725.1|JAFLZD010000001.1_126	cluster_1	71	Y	1	1	1	-1	2
vir:GenBank_GCA_028343495.1|JAOLYQ010000003.1|provirus_60030_100273_24	arc:GenBank_GCA_029786175.1|JAFLYF010000001.1_318	cluster_1	71	Y	1	1	1	-1	2
vir:GenBank_GCA_028343495.1|JAOLYQ010000003.1|provirus_60030_100273_24	arc:GenBank_GCA_029785615.1|JAFLZH010000001.1_317	cluster_1	71	Y	1	1	1	-1	2
vir:GenBank_GCA_028343495.1|JAOLYQ010000003.1|provirus_60030_100273_24	arc:GenBank_GCA_027386815.1|DAHXTD010000003.1_294	cluster_1	71	Y	1	1	0	-1	1
vir:GenBank_GCA_028343495.1|JAOLYQ010000003.1|provirus_60030_100273_24	arc:GenBank_GCA_029784895.1|JAFMAS010000001.1_182	cluster_1	71	Y	1	1	1	-1	2
vir:GenBank_GCA_028343495.1|JAOLYQ010000003.1|provirus_60030_100273_24	arc:GenBank_GCA_029891635.1|CP070275.1_217	cluster_1	71	Y	1	1	1	-1	2
vir:GenBank_GCA_028343495.1|JAOLYQ010000003.1|provirus_60030_100273_24	arc:IMG_2518645576|CP003843_1768	cluster_1	71	Y	1	1	1	1	4
vir:GenBank_GCA_028343495.1|JAOLYQ010000003.1|provirus_60030_100273_24	arc:GenBank_GCA_000299395.1|CP003843.1_1768	cluster_1	71	Y	1	1	1	1	4
vir:GenBank_GCA_028343495.1|JAOLYQ010000003.1|provirus_60030_100273_24	arc:GenBank_GCA_027357545.1|DAHVUQ010000017.1_283	cluster_1	69	Y	1	1	1	1	4
vir:GenBank_GCA_028343495.1|JAOLYQ010000003.1|provirus_60030_100273_24	arc:GenBank_GCA_963665475.1|OY762221.1_289	cluster_1	68	Y	1	1	0	-1	1
vir:GenBank_GCA_028343495.1|JAOLYQ010000003.1|provirus_60030_100273_24	arc:GenBank_GCA_029786115.1|JAFLYM010000001.1_164	cluster_1	67	Y	1	0	1	1	3
vir:GenBank_GCA_028343495.1|JAOLYQ010000003.1|provirus_60030_100273_24	arc:GenBank_GCA_033581295.1|JAVQTN010000002.1_40	cluster_1	67	Y	1	0	1	-1	1
vir:GenBank_GCA_028343495.1|JAOLYQ010000003.1|provirus_60030_100273_24	arc:GenBank_GCA_033581475.1|JAVQTE010000002.1_66	cluster_1	63	Y	1	1	1	-1	2
vir:GenBank_GCA_028343495.1|JAOLYQ010000003.1|provirus_60030_100273_24	arc:GenBank_GCA_002499005.1|DAJU01000005.1_4	cluster_1	63	Y	1	1	1	-1	2
vir:GenBank_GCA_028343495.1|JAOLYQ010000003.1|provirus_60030_100273_24	arc:GenBank_GCA_028867755.1|JAGWFT010000001.1_70	cluster_1	61	Y	1	1	1	-1	2
vir:GenBank_GCA_028343495.1|JAOLYQ010000003.1|provirus_60030_100273_24	arc:GenBank_GCA_030059665.1|JANVYR010000001.1_193	cluster_1	56	Y	1	0	1	-1	1
vir:IMG_2740891964|Ga0190861_101|provirus_40226_82712_4	arc:GenBank_GCA_033581295.1|JAVQTN010000002.1_54	cluster_1	173	Y	1	0	1	-1	1
vir:IMG_2740891964|Ga0190861_101|provirus_40226_82712_4	arc:GenBank_GCA_951812645.1|CATOSM010000001.1_1329	cluster_1	157	Y	1	0	1	-1	1
vir:IMG_2740891964|Ga0190861_101|provirus_40226_82712_4	arc:IMG_2651869505|Ga0105479_11_1239	cluster_1	153	Y	1	0	1	-1	1
vir:IMG_2740891964|Ga0190861_101|provirus_40226_82712_4	arc:GenBank_GCA_002787055.1|CP024808.1_1239	cluster_1	153	Y	1	0	1	-1	1
vir:IMG_2740891964|Ga0190861_101|provirus_40226_82712_4	arc:GenBank_GCA_031316115.1|JALDRC010000004.1_33	cluster_1	153	Y	1	0	1	-1	1
vir:IMG_2740891964|Ga0190861_101|provirus_40226_82712_4	arc:GenBank_GCA_031316115.1|JALDRC010000004.1_35	cluster_1	148	Y	1	1	1	-1	2
vir:IMG_2740891964|Ga0190861_101|provirus_40226_82712_4	arc:IMG_3000629614|Ga0452980_01_145	cluster_1	144	Y	1	0	1	-1	1
vir:IMG_2740891964|Ga0190861_101|provirus_40226_82712_4	arc:GenBank_GCA_900696045.1|LR216287.1_145	cluster_1	144	Y	1	0	1	-1	1
vir:IMG_2740891964|Ga0190861_101|provirus_40226_82712_4	arc:GenBank_GCA_027320055.1|DAHVMB010000008.1_115	cluster_1	143	Y	1	0	1	1	3
vir:IMG_2740891964|Ga0190861_101|provirus_40226_82712_4	arc:GenBank_GCA_029785825.1|JAFLYY010000001.1_1006	cluster_1	143	Y	1	0	1	1	3
vir:IMG_2740891964|Ga0190861_101|provirus_40226_82712_4	arc:GenBank_GCA_033581475.1|JAVQTE010000002.1_14	cluster_1	141	Y	1	1	1	1	4
vir:IMG_2740891964|Ga0190861_101|provirus_40226_82712_4	arc:GenBank_GCA_963667665.1|OY763928.1_1645	cluster_1	139	Y	1	0	1	1	3
vir:IMG_2740891964|Ga0190861_101|provirus_40226_82712_4	arc:IMG_2718217702|Ga0175697_11_1565	cluster_1	139	Y	1	0	1	1	3
vir:IMG_2740891964|Ga0190861_101|provirus_40226_82712_4	arc:IMG_2603880166|Ga0064587_11_1698	cluster_1	139	Y	1	0	1	1	3
vir:IMG_2740891964|Ga0190861_101|provirus_40226_82712_4	arc:GenBank_GCA_001870125.1|CP017922.1_1698	cluster_1	139	Y	1	0	1	1	3
vir:IMG_2740891964|Ga0190861_101|provirus_40226_82712_4	arc:GenBank_GCA_021324115.1|JAJPJS010000008.1_150	cluster_1	139	Y	1	1	1	-1	2
vir:IMG_2740891964|Ga0190861_101|provirus_40226_82712_4	arc:IMG_3000632767|Ga0442779_01_90	cluster_1	139	Y	1	1	1	1	4
vir:IMG_2740891964|Ga0190861_101|provirus_40226_82712_4	arc:GenBank_GCA_007826885.1|ML675578.1_90	cluster_1	139	Y	1	1	1	1	4
vir:IMG_2740891964|Ga0190861_101|provirus_40226_82712_4	arc:GenBank_GCA_000204585.1|CM001158.1_2071	cluster_1	136	Y	1	0	1	1	3
vir:IMG_2740891964|Ga0190861_101|provirus_40226_82712_4	arc:IMG_3000632767|Ga0442779_01_89	cluster_1	135	Y	1	0	1	1	3
vir:IMG_2740891964|Ga0190861_101|provirus_40226_82712_4	arc:GenBank_GCA_007826885.1|ML675578.1_89	cluster_1	135	Y	1	0	1	1	3
vir:IMG_2740891964|Ga0190861_101|provirus_40226_82712_4	arc:IMG_2627853696|Ga0077946_11_1862	cluster_1	134	Y	1	0	1	-1	1
vir:IMG_2740891964|Ga0190861_101|provirus_40226_82712_4	arc:GenBank_GCA_000875775.1|CP010868.1_22	cluster_1	134	Y	1	0	1	-1	1
vir:IMG_2740891964|Ga0190861_101|provirus_40226_82712_4	arc:IMG_2718217702|Ga0175697_11_1564	cluster_1	132	Y	1	1	1	1	4
vir:IMG_2740891964|Ga0190861_101|provirus_40226_82712_4	arc:IMG_2603880166|Ga0064587_11_1697	cluster_1	132	Y	1	1	1	1	4
vir:IMG_2740891964|Ga0190861_101|provirus_40226_82712_4	arc:GenBank_GCA_001870125.1|CP017922.1_1697	cluster_1	132	Y	1	1	1	1	4
vir:IMG_2740891964|Ga0190861_101|provirus_40226_82712_4	arc:GenBank_GCA_023481325.1|JAMCWH010000029.1_169	cluster_1	131	Y	1	1	1	-1	2
vir:IMG_2740891964|Ga0190861_101|provirus_40226_82712_4	arc:GenBank_GCA_027887005.1|JAPCJI010000001.1_133	cluster_1	131	Y	1	0	1	-1	1
vir:IMG_2740891964|Ga0190861_101|provirus_40226_82712_4	arc:GenBank_GCA_963422575.1|OY730264.1_576	cluster_1	130	Y	1	0	1	-1	1
vir:IMG_2740891964|Ga0190861_101|provirus_40226_82712_4	arc:GenBank_GCA_021324115.1|JAJPJS010000008.1_153	cluster_1	130	Y	1	1	1	-1	2
vir:IMG_2740891964|Ga0190861_101|provirus_40226_82712_4	arc:GenBank_GCA_025998175.1|AP026695.1_1953	cluster_1	129	Y	1	0	1	1	3
vir:IMG_2740891964|Ga0190861_101|provirus_40226_82712_4	arc:GenBank_GCA_000220175.2|AFPU01000001.1_76	cluster_1	126	Y	1	1	1	1	4
vir:IMG_2740891964|Ga0190861_101|provirus_40226_82712_4	arc:IMG_651324076|NZ_AFPU01000001_76	cluster_1	126	Y	1	1	1	1	4
vir:IMG_2740891964|Ga0190861_101|provirus_40226_82712_4	arc:GenBank_GCA_027887045.1|JAPCJH010000001.1_65	cluster_1	126	Y	1	1	1	-1	2
vir:IMG_2740891964|Ga0190861_101|provirus_40226_82712_4	arc:GenBank_GCA_000812185.1|CP007026.1_176	cluster_1	124	Y	1	1	1	1	4
vir:IMG_2740891964|Ga0190861_101|provirus_40226_82712_4	arc:GenBank_GCA_003045125.1|LXWN01000002.1_372	cluster_1	124	Y	1	1	0	1	3
vir:IMG_2740891964|Ga0190861_101|provirus_40226_82712_4	arc:IMG_2630968793|Ga0069311_11_175	cluster_1	124	Y	1	1	1	1	4
vir:IMG_2740891964|Ga0190861_101|provirus_40226_82712_4	arc:GenBank_GCA_029785195.1|JAFMAD010000001.1_139	cluster_1	124	Y	1	0	1	1	3
vir:IMG_2740891964|Ga0190861_101|provirus_40226_82712_4	arc:GenBank_GCA_013407385.1|CP030847.1_156	cluster_1	124	Y	1	1	1	1	4
vir:IMG_2740891964|Ga0190861_101|provirus_40226_82712_4	arc:GenBank_GCA_032906685.1|JAJTZD010000001.1_12	cluster_1	123	Y	1	1	1	1	4
vir:IMG_2740891964|Ga0190861_101|provirus_40226_82712_4	arc:GenBank_GCA_029776065.1|JARVJP010000009.1_22	cluster_1	123	Y	1	0	1	1	3
vir:IMG_2740891964|Ga0190861_101|provirus_40226_82712_4	arc:IMG_651324076|NZ_AFPU01000001_98	cluster_1	121	Y	1	1	1	-1	2
vir:IMG_2740891964|Ga0190861_101|provirus_40226_82712_4	arc:GenBank_GCA_000220175.2|AFPU01000001.1_98	cluster_1	121	Y	1	1	1	-1	2
vir:IMG_2740891964|Ga0190861_101|provirus_40226_82712_4	arc:GenBank_GCA_014075315.1|CP046181.1_534	cluster_1	121	Y	1	0	1	-1	1
vir:IMG_2740891964|Ga0190861_101|provirus_40226_82712_4	arc:GenBank_GCA_000802205.2|CP012850.1_2313	cluster_1	119	Y	1	1	1	-1	2
vir:IMG_2740891964|Ga0190861_101|provirus_40226_82712_4	arc:IMG_2657244923|Ga0114842_11_1582	cluster_1	119	Y	1	1	1	-1	2
vir:IMG_2740891964|Ga0190861_101|provirus_40226_82712_4	arc:GenBank_GCA_025699025.1|JAILWJ010000002.1_268	cluster_1	119	Y	1	0	1	-1	1
vir:IMG_2740891964|Ga0190861_101|provirus_40226_82712_4	arc:GenBank_GCA_023267975.1|JALNLA010000001.1_286	cluster_1	117	Y	1	1	1	-1	2
vir:IMG_2740891964|Ga0190861_101|provirus_40226_82712_4	arc:GenBank_GCA_028867755.1|JAGWFT010000001.1_55	cluster_1	117	Y	1	0	1	-1	1
vir:IMG_2740891964|Ga0190861_101|provirus_40226_82712_4	arc:GenBank_GCA_025699025.1|JAILWJ010000002.1_369	cluster_1	117	Y	1	0	1	1	3
vir:IMG_2740891964|Ga0190861_101|provirus_40226_82712_4	arc:GenBank_GCA_000270325.1|BA000048.1_819	cluster_1	116	Y	1	1	1	-1	2
vir:IMG_2740891964|Ga0190861_101|provirus_40226_82712_4	arc:IMG_2504643023|CCsub_BA000048_1_819	cluster_1	116	Y	1	1	1	-1	2
vir:IMG_2740891964|Ga0190861_101|provirus_40226_82712_4	arc:IMG_2264867017|CandCaldi1_gi343484215.1_819	cluster_1	116	Y	1	1	1	-1	2
vir:IMG_2740891964|Ga0190861_101|provirus_40226_82712_4	arc:GenBank_GCA_023481325.1|JAMCWH010000029.1_217	cluster_1	116	Y	1	0	1	-1	1
vir:IMG_2740891964|Ga0190861_101|provirus_40226_82712_4	arc:GenBank_GCA_018128925.1|CP067007.1_89	cluster_1	116	Y	1	0	1	-1	1
vir:IMG_2740891964|Ga0190861_101|provirus_40226_82712_4	arc:IMG_3000030030|Ga0581306_01_89	cluster_1	116	Y	1	0	1	-1	1
vir:IMG_2740891964|Ga0190861_101|provirus_40226_82712_4	arc:GenBank_GCA_000220175.2|AFPU01000001.1_83	cluster_1	115	Y	1	1	1	1	4
vir:IMG_2740891964|Ga0190861_101|provirus_40226_82712_4	arc:IMG_651324076|NZ_AFPU01000001_83	cluster_1	115	Y	1	1	1	1	4
vir:IMG_2740891964|Ga0190861_101|provirus_40226_82712_4	arc:GenBank_GCA_002787055.1|CP024808.1_1262	cluster_1	115	Y	1	0	1	1	3
vir:IMG_2740891964|Ga0190861_101|provirus_40226_82712_4	arc:IMG_2651869505|Ga0105479_11_1262	cluster_1	115	Y	1	0	1	1	3
vir:IMG_2740891964|Ga0190861_101|provirus_40226_82712_4	arc:GenBank_GCA_023539435.1|JAKCEZ010000001.1_6	cluster_1	115	Y	1	0	1	-1	1
vir:IMG_2740891964|Ga0190861_101|provirus_40226_82712_4	arc:GenBank_GCA_900177045.1|LT841358.1_1872	cluster_1	114	Y	1	0	1	-1	1
vir:IMG_2740891964|Ga0190861_101|provirus_40226_82712_4	arc:IMG_2775506851|Ga0258991_11_2038	cluster_1	114	Y	1	0	1	-1	1
vir:IMG_2740891964|Ga0190861_101|provirus_40226_82712_4	arc:GenBank_GCA_030059695.1|JANVYT010000001.1_335	cluster_1	114	Y	1	1	1	-1	2
vir:IMG_2740891964|Ga0190861_101|provirus_40226_82712_4	arc:IMG_2757320681|Ga0226572_11_1777	cluster_1	114	Y	1	1	1	1	4
vir:IMG_2740891964|Ga0190861_101|provirus_40226_82712_4	arc:GenBank_GCA_900065925.1|LN890280.1_221	cluster_1	114	Y	1	1	1	1	4
vir:IMG_2740891964|Ga0190861_101|provirus_40226_82712_4	arc:GenBank_GCA_021324115.1|JAJPJS010000008.1_142	cluster_1	114	Y	1	1	1	-1	2
vir:IMG_2740891964|Ga0190861_101|provirus_40226_82712_4	arc:GenBank_GCA_000204585.1|CM001158.1_2069	cluster_1	113	Y	1	0	1	-1	1
vir:IMG_2740891964|Ga0190861_101|provirus_40226_82712_4	arc:GenBank_GCA_025699075.1|JAILWG010000002.1_102	cluster_1	112	Y	1	0	1	1	3
vir:IMG_2740891964|Ga0190861_101|provirus_40226_82712_4	arc:GenBank_GCA_033581475.1|JAVQTE010000002.1_7	cluster_1	112	Y	1	0	1	1	3
vir:IMG_2740891964|Ga0190861_101|provirus_40226_82712_4	arc:GenBank_GCA_023252695.1|JALNKD010000001.1_188	cluster_1	112	Y	1	1	1	-1	2
vir:IMG_2740891964|Ga0190861_101|provirus_40226_82712_4	arc:GenBank_GCA_023268295.1|JALNJV010000001.1_448	cluster_1	112	Y	1	1	1	-1	2
vir:IMG_2740891964|Ga0190861_101|provirus_40226_82712_4	arc:IMG_641228499|NC_010085_171	cluster_1	111	Y	1	0	1	-1	1
vir:IMG_2740891964|Ga0190861_101|provirus_40226_82712_4	arc:GenBank_GCA_000018465.1|CP000866.1_171	cluster_1	111	Y	1	0	1	-1	1
vir:IMG_2740891964|Ga0190861_101|provirus_40226_82712_4	arc:IMG_2630968650|Ga0077941_11_134	cluster_1	111	Y	1	0	1	-1	1
vir:IMG_2740891964|Ga0190861_101|provirus_40226_82712_4	arc:GenBank_GCA_000955905.3|CP011097.2_133	cluster_1	111	Y	1	0	1	-1	1
vir:IMG_2740891964|Ga0190861_101|provirus_40226_82712_4	arc:GenBank_GCA_023252765.1|JALNJR010000002.1_133	cluster_1	111	Y	1	1	1	-1	2
vir:IMG_2740891964|Ga0190861_101|provirus_40226_82712_4	arc:GenBank_GCA_023252755.1|JALNJU010000001.1_741	cluster_1	111	Y	1	1	1	-1	2
vir:IMG_2740891964|Ga0190861_101|provirus_40226_82712_4	arc:GenBank_GCA_900065925.1|LN890280.1_192	cluster_1	111	Y	1	1	1	1	4
vir:IMG_2740891964|Ga0190861_101|provirus_40226_82712_4	arc:IMG_2757320681|Ga0226572_11_1806	cluster_1	111	Y	1	1	1	1	4
vir:IMG_2740891964|Ga0190861_101|provirus_40226_82712_4	arc:GenBank_GCA_014078525.1|MU078696.1_104	cluster_1	110	Y	1	1	1	1	4
vir:IMG_2740891964|Ga0190861_101|provirus_40226_82712_4	arc:IMG_2999081643|Ga0477832_04_104	cluster_1	110	Y	1	1	1	1	4
vir:IMG_2740891964|Ga0190861_101|provirus_40226_82712_4	arc:GenBank_GCA_014078525.1|MU078696.1_67	cluster_1	110	Y	1	0	1	1	3
vir:IMG_2740891964|Ga0190861_101|provirus_40226_82712_4	arc:IMG_2999081643|Ga0477832_04_67	cluster_1	110	Y	1	0	1	1	3
vir:IMG_2740891964|Ga0190861_101|provirus_40226_82712_4	arc:GenBank_GCA_000956175.1|CP011070.1_2088	cluster_1	110	Y	1	0	1	1	3
vir:IMG_2740891964|Ga0190861_101|provirus_40226_82712_4	arc:IMG_2627854092|Ga0077947_11_175	cluster_1	110	Y	1	0	1	1	3
vir:IMG_2740891964|Ga0190861_101|provirus_40226_82712_4	arc:GenBank_GCA_029891635.1|CP070275.1_478	cluster_1	109	Y	1	0	1	-1	1
vir:IMG_2740891964|Ga0190861_101|provirus_40226_82712_4	arc:GenBank_GCA_029786175.1|JAFLYF010000001.1_579	cluster_1	109	Y	1	0	1	-1	1
vir:IMG_2740891964|Ga0190861_101|provirus_40226_82712_4	arc:IMG_2651869505|Ga0105479_11_1251	cluster_1	109	Y	1	0	1	-1	1
vir:IMG_2740891964|Ga0190861_101|provirus_40226_82712_4	arc:GenBank_GCA_002787055.1|CP024808.1_1251	cluster_1	109	Y	1	0	1	-1	1
vir:IMG_2740891964|Ga0190861_101|provirus_40226_82712_4	arc:GenBank_GCA_013407385.1|CP030847.1_165	cluster_1	109	Y	1	0	1	-1	1
vir:IMG_2740891964|Ga0190861_101|provirus_40226_82712_4	arc:GenBank_GCA_013407385.1|CP030847.1_150	cluster_1	109	Y	1	1	1	1	4
vir:IMG_2740891964|Ga0190861_101|provirus_40226_82712_4	arc:GenBank_GCA_014078535.1|MU078702.1_191	cluster_1	109	Y	1	0	1	-1	1
vir:IMG_2740891964|Ga0190861_101|provirus_40226_82712_4	arc:GenBank_GCA_009889515.1|WUQR01000139.1_807	cluster_1	109	Y	1	1	1	0	3
vir:IMG_2740891964|Ga0190861_101|provirus_40226_82712_4	arc:IMG_8067625841|Ga0479915_01_191	cluster_1	108	Y	1	0	1	-1	1
vir:IMG_2740891964|Ga0190861_101|provirus_40226_82712_4	arc:GenBank_GCA_013407185.1|CP026995.1_191	cluster_1	108	Y	1	0	1	-1	1
vir:IMG_2740891964|Ga0190861_101|provirus_40226_82712_4	arc:IMG_651324076|NZ_AFPU01000001_71	cluster_1	108	Y	1	1	1	1	4
vir:IMG_2740891964|Ga0190861_101|provirus_40226_82712_4	arc:GenBank_GCA_000220175.2|AFPU01000001.1_71	cluster_1	108	Y	1	1	1	1	4
vir:IMG_2740891964|Ga0190861_101|provirus_40226_82712_4	arc:GenBank_GCA_027887005.1|JAPCJI010000001.1_205	cluster_1	108	Y	1	0	1	1	3
vir:IMG_2740891964|Ga0190861_101|provirus_40226_82712_4	arc:GenBank_GCA_014075315.1|CP046181.1_515	cluster_1	108	Y	1	1	1	1	4
vir:IMG_2740891964|Ga0190861_101|provirus_40226_82712_4	arc:GenBank_GCA_014078535.1|MU078702.1_242	cluster_1	107	Y	1	0	1	-1	1
vir:IMG_2740891964|Ga0190861_101|provirus_40226_82712_4	arc:GenBank_GCA_033581375.1|JAVQTJ010000001.1_371	cluster_1	107	Y	1	1	1	0	3
vir:IMG_2740891964|Ga0190861_101|provirus_40226_82712_4	arc:IMG_2706794823|Ga0008795_101_164	cluster_1	107	Y	1	0	1	-1	1
vir:IMG_2740891964|Ga0190861_101|provirus_40226_82712_4	arc:GenBank_GCA_033581195.1|JAVQTS010000001.1_175	cluster_1	107	Y	1	1	1	-1	2
vir:IMG_2740891964|Ga0190861_101|provirus_40226_82712_4	arc:GenBank_GCA_025059205.1|JANXDS010000002.1_172	cluster_1	107	Y	1	1	1	-1	2
vir:IMG_2740891964|Ga0190861_101|provirus_40226_82712_4	arc:GenBank_GCA_018128925.1|CP067007.1_107	cluster_1	106	Y	1	1	1	-1	2
vir:IMG_2740891964|Ga0190861_101|provirus_40226_82712_4	arc:IMG_3000030030|Ga0581306_01_107	cluster_1	106	Y	1	1	1	-1	2
vir:IMG_2740891964|Ga0190861_101|provirus_40226_82712_4	arc:GenBank_GCA_025998175.1|AP026695.1_1916	cluster_1	106	Y	1	0	1	1	3
vir:IMG_2740891964|Ga0190861_101|provirus_40226_82712_4	arc:GenBank_GCA_006740685.1|CP035425.1_874	cluster_1	106	Y	1	0	1	-1	1
vir:IMG_2740891964|Ga0190861_101|provirus_40226_82712_4	arc:IMG_2998977501|Ga0443082_01_874	cluster_1	106	Y	1	0	1	-1	1
vir:IMG_2740891964|Ga0190861_101|provirus_40226_82712_4	arc:GenBank_GCA_963667665.1|OY763928.1_1611	cluster_1	105	Y	1	1	1	-1	2
vir:IMG_2740891964|Ga0190861_101|provirus_40226_82712_4	arc:GenBank_GCA_030059665.1|JANVYR010000002.1_532	cluster_1	105	Y	1	1	0	1	3
vir:IMG_2740891964|Ga0190861_101|provirus_40226_82712_4	arc:GenBank_GCA_025698845.1|JAILWR010000002.1_244	cluster_1	104	Y	1	0	1	1	3
vir:IMG_2740891964|Ga0190861_101|provirus_40226_82712_4	arc:GenBank_GCA_951812645.1|CATOSM010000001.1_1353	cluster_1	104	Y	1	0	1	-1	1
vir:IMG_2740891964|Ga0190861_101|provirus_40226_82712_4	arc:IMG_641228499|NC_010085_124	cluster_1	104	Y	1	0	1	-1	1
vir:IMG_2740891964|Ga0190861_101|provirus_40226_82712_4	arc:GenBank_GCA_000018465.1|CP000866.1_124	cluster_1	104	Y	1	0	1	-1	1
vir:IMG_2740891964|Ga0190861_101|provirus_40226_82712_4	arc:GenBank_GCA_001674955.1|KV575203.1_174	cluster_1	103	Y	1	0	1	-1	1
vir:IMG_2740891964|Ga0190861_101|provirus_40226_82712_4	arc:GenBank_GCA_030518575.1|CP130341.1_484	cluster_1	103	Y	1	0	1	-1	1
vir:IMG_2740891964|Ga0190861_101|provirus_40226_82712_4	arc:GenBank_GCA_013407275.1|CP030846.1_1929	cluster_1	103	Y	1	0	1	-1	1
vir:IMG_2740891964|Ga0190861_101|provirus_40226_82712_4	arc:IMG_2893504143|Ga0454304_01_325	cluster_1	103	Y	1	1	1	1	4
vir:IMG_2740891964|Ga0190861_101|provirus_40226_82712_4	arc:IMG_2634166810|Ga0006939_101_325	cluster_1	103	Y	1	1	1	1	4
vir:IMG_2740891964|Ga0190861_101|provirus_40226_82712_4	arc:GenBank_GCA_025699125.1|JAILWC010000002.1_291	cluster_1	102	Y	1	0	1	1	3
vir:IMG_2740891964|Ga0190861_101|provirus_40226_82712_4	arc:GenBank_GCA_905220655.1|CAJNAQ010000002.1_404	cluster_1	102	Y	1	1	0	1	3
vir:IMG_2740891964|Ga0190861_101|provirus_40226_82712_4	arc:GenBank_GCA_963457515.1|OY734804.1_776	cluster_1	102	Y	1	1	1	1	4
vir:IMG_2740891964|Ga0190861_101|provirus_40226_82712_4	arc:IMG_2518645532|CP003842_110	cluster_1	102	Y	1	0	1	-1	1
vir:IMG_2740891964|Ga0190861_101|provirus_40226_82712_4	arc:GenBank_GCA_000299365.1|CP003842.1_110	cluster_1	102	Y	1	0	1	-1	1
vir:IMG_2740891964|Ga0190861_101|provirus_40226_82712_4	arc:GenBank_GCA_025244945.1|CP104300.1_2038	cluster_1	102	Y	1	0	1	-1	1
vir:IMG_2740891964|Ga0190861_101|provirus_40226_82712_4	arc:GenBank_GCA_024760425.1|CP103305.1_2034	cluster_1	102	Y	1	0	1	-1	1
vir:IMG_2740891964|Ga0190861_101|provirus_40226_82712_4	arc:IMG_2585427612|CP007536_2040	cluster_1	102	Y	1	0	1	-1	1
vir:IMG_2740891964|Ga0190861_101|provirus_40226_82712_4	arc:GenBank_GCA_000698785.1|CP007536.1_2040	cluster_1	102	Y	1	0	1	-1	1
vir:IMG_2740891964|Ga0190861_101|provirus_40226_82712_4	arc:GenBank_GCA_033581375.1|JAVQTJ010000001.1_811	cluster_1	102	Y	1	0	1	-1	1
vir:IMG_2740891964|Ga0190861_101|provirus_40226_82712_4	arc:GenBank_GCA_013407145.1|CP026993.1_148	cluster_1	102	Y	1	1	1	1	4
vir:IMG_2740891964|Ga0190861_101|provirus_40226_82712_4	arc:IMG_2893504143|Ga0454304_01_293	cluster_1	101	Y	1	0	1	-1	1
vir:IMG_2740891964|Ga0190861_101|provirus_40226_82712_4	arc:IMG_2634166810|Ga0006939_101_293	cluster_1	101	Y	1	0	1	-1	1
vir:IMG_2740891964|Ga0190861_101|provirus_40226_82712_4	arc:IMG_2932130896|Ga0503004_01_85	cluster_1	101	Y	1	1	1	1	4
vir:IMG_2740891964|Ga0190861_101|provirus_40226_82712_4	arc:GenBank_GCA_025699065.1|JAILWF010000002.1_75	cluster_1	101	Y	1	1	1	-1	2
vir:IMG_2740891964|Ga0190861_101|provirus_40226_82712_4	arc:IMG_2775506851|Ga0258991_11_2003	cluster_1	101	Y	1	0	1	-1	1
vir:IMG_2740891964|Ga0190861_101|provirus_40226_82712_4	arc:GenBank_GCA_900177045.1|LT841358.1_1907	cluster_1	101	Y	1	0	1	-1	1
vir:IMG_2740891964|Ga0190861_101|provirus_40226_82712_4	arc:GenBank_GCA_951812645.1|CATOSM010000001.1_1334	cluster_1	101	Y	1	0	1	-1	1
vir:IMG_2740891964|Ga0190861_101|provirus_40226_82712_4	arc:IMG_2510065023|Ngarc_910	cluster_1	100	Y	1	0	1	-1	1
vir:IMG_2740891964|Ga0190861_101|provirus_40226_82712_4	arc:GenBank_GCA_963667665.1|OY763928.1_1628	cluster_1	100	Y	1	0	1	-1	1
vir:IMG_2740891964|Ga0190861_101|provirus_40226_82712_4	arc:GenBank_GCA_000303155.1|CP002408.1_910	cluster_1	100	Y	1	0	1	-1	1
vir:IMG_2740891964|Ga0190861_101|provirus_40226_82712_4	arc:IMG_2634166754|Ga0006904_101_15	cluster_1	100	Y	1	0	1	1	3
vir:IMG_2740891964|Ga0190861_101|provirus_40226_82712_4	arc:IMG_2718217702|Ga0175697_11_1563	cluster_1	100	Y	1	1	1	1	4
vir:IMG_2740891964|Ga0190861_101|provirus_40226_82712_4	arc:IMG_2603880166|Ga0064587_11_1696	cluster_1	100	Y	1	1	1	1	4
vir:IMG_2740891964|Ga0190861_101|provirus_40226_82712_4	arc:GenBank_GCA_001870125.1|CP017922.1_1696	cluster_1	100	Y	1	1	1	1	4
vir:IMG_2740891964|Ga0190861_101|provirus_40226_82712_4	arc:GenBank_GCA_013215285.1|JABSRD010000001.1_42	cluster_1	100	Y	1	1	1	-1	2
vir:IMG_2740891964|Ga0190861_101|provirus_40226_82712_4	arc:GenBank_GCA_022969015.1|JALJPI010000001.1_42	cluster_1	100	Y	1	1	1	-1	2
vir:IMG_2740891964|Ga0190861_101|provirus_40226_82712_4	arc:GenBank_GCA_025698945.1|JAILWM010000002.1_287	cluster_1	99	Y	1	1	1	1	4
vir:IMG_2740891964|Ga0190861_101|provirus_40226_82712_4	arc:GenBank_GCA_009889515.1|WUQR01000068.1_173	cluster_1	99	Y	1	1	0	-1	1
vir:IMG_2740891964|Ga0190861_101|provirus_40226_82712_4	arc:GenBank_GCA_013407185.1|CP026995.1_150	cluster_1	99	Y	1	1	1	-1	2
vir:IMG_2740891964|Ga0190861_101|provirus_40226_82712_4	arc:IMG_8067625841|Ga0479915_01_150	cluster_1	99	Y	1	1	1	-1	2
vir:IMG_2740891964|Ga0190861_101|provirus_40226_82712_4	arc:GenBank_GCA_013388945.1|JACAEH010000004.1_193	cluster_1	99	Y	1	0	1	-1	1
vir:IMG_2740891964|Ga0190861_101|provirus_40226_82712_4	arc:GenBank_GCA_023481325.1|JAMCWH010000029.1_192	cluster_1	99	Y	1	0	1	-1	1
vir:IMG_2740891964|Ga0190861_101|provirus_40226_82712_4	arc:GenBank_GCA_000956175.1|CP011070.1_2135	cluster_1	98	Y	1	0	1	1	3
vir:IMG_2740891964|Ga0190861_101|provirus_40226_82712_4	arc:IMG_2627854092|Ga0077947_11_128	cluster_1	98	Y	1	0	1	1	3
vir:IMG_2740891964|Ga0190861_101|provirus_40226_82712_4	arc:GenBank_GCA_029785915.1|JAFLYT010000001.1_224	cluster_1	98	Y	1	1	1	-1	2
vir:IMG_2740891964|Ga0190861_101|provirus_40226_82712_4	arc:GenBank_GCA_029785045.1|JAFMAK010000003.1_179	cluster_1	98	Y	1	1	1	-1	2
vir:IMG_2740891964|Ga0190861_101|provirus_40226_82712_4	arc:GenBank_GCA_029785255.1|JAFMAC010000002.1_117	cluster_1	98	Y	1	1	1	-1	2
vir:IMG_2740891964|Ga0190861_101|provirus_40226_82712_4	arc:GenBank_GCA_000303155.1|CP002408.1_2304	cluster_1	97	Y	1	0	1	-1	1
vir:IMG_2740891964|Ga0190861_101|provirus_40226_82712_4	arc:IMG_2510065023|Ngarc_2304	cluster_1	97	Y	1	0	1	-1	1
vir:IMG_2740891964|Ga0190861_101|provirus_40226_82712_4	arc:GenBank_GCA_013388945.1|JACAEH010000004.1_204	cluster_1	97	Y	1	0	1	1	3
vir:IMG_2740891964|Ga0190861_101|provirus_40226_82712_4	arc:GenBank_GCA_013388945.1|JACAEH010000004.1_203	cluster_1	96	Y	1	0	1	1	3
vir:IMG_2740891964|Ga0190861_101|provirus_40226_82712_4	arc:GenBank_GCA_023252695.1|JALNKD010000001.1_190	cluster_1	96	Y	1	1	1	-1	2
vir:IMG_2740891964|Ga0190861_101|provirus_40226_82712_4	arc:GenBank_GCA_023252765.1|JALNJR010000002.1_135	cluster_1	96	Y	1	1	1	-1	2
vir:IMG_2740891964|Ga0190861_101|provirus_40226_82712_4	arc:GenBank_GCA_023268295.1|JALNJV010000001.1_450	cluster_1	96	Y	1	1	1	-1	2
vir:IMG_2740891964|Ga0190861_101|provirus_40226_82712_4	arc:GenBank_GCA_023252755.1|JALNJU010000001.1_739	cluster_1	96	Y	1	1	1	-1	2
vir:IMG_2740891964|Ga0190861_101|provirus_40226_82712_4	arc:GenBank_GCA_028867035.1|JAGWHB010000004.1_261	cluster_1	95	Y	1	1	0	-1	1
vir:IMG_2740891964|Ga0190861_101|provirus_40226_82712_4	arc:GenBank_GCA_029785825.1|JAFLYY010000001.1_526	cluster_1	95	Y	1	1	1	-1	2
vir:IMG_2740891964|Ga0190861_101|provirus_40226_82712_4	arc:GenBank_GCA_029785875.1|JAFLYU010000001.1_385	cluster_1	94	Y	1	1	1	-1	2
vir:IMG_2740891964|Ga0190861_101|provirus_40226_82712_4	arc:IMG_2893504143|Ga0454304_01_284	cluster_1	93	Y	1	1	1	-1	2
vir:IMG_2740891964|Ga0190861_101|provirus_40226_82712_4	arc:IMG_2634166810|Ga0006939_101_284	cluster_1	93	Y	1	1	1	-1	2
vir:IMG_2740891964|Ga0190861_101|provirus_40226_82712_4	arc:GenBank_GCA_029785195.1|JAFMAD010000001.1_370	cluster_1	93	Y	1	1	1	-1	2
vir:IMG_2740891964|Ga0190861_101|provirus_40226_82712_4	arc:GenBank_GCA_029784915.1|JAFMAQ010000001.1_497	cluster_1	93	Y	1	1	1	-1	2
vir:IMG_2740891964|Ga0190861_101|provirus_40226_82712_4	arc:GenBank_GCA_029785215.1|JAFMAB010000001.1_133	cluster_1	93	Y	1	1	1	-1	2
vir:IMG_2740891964|Ga0190861_101|provirus_40226_82712_4	arc:GenBank_GCA_027339745.1|DAHWNW010000001.1_159	cluster_1	93	Y	1	1	1	-1	2
vir:IMG_2740891964|Ga0190861_101|provirus_40226_82712_4	arc:IMG_2504643023|CCsub_BA000048_1_282	cluster_1	93	Y	1	1	1	1	4
vir:IMG_2740891964|Ga0190861_101|provirus_40226_82712_4	arc:IMG_2264867017|CandCaldi1_gi343484215.1_282	cluster_1	93	Y	1	1	1	1	4
vir:IMG_2740891964|Ga0190861_101|provirus_40226_82712_4	arc:GenBank_GCA_000270325.1|BA000048.1_282	cluster_1	93	Y	1	1	1	1	4
vir:IMG_2740891964|Ga0190861_101|provirus_40226_82712_4	arc:GenBank_GCA_033581195.1|JAVQTS010000001.1_177	cluster_1	93	Y	1	0	1	-1	1
vir:IMG_2740891964|Ga0190861_101|provirus_40226_82712_4	arc:GenBank_GCA_025059205.1|JANXDS010000002.1_174	cluster_1	93	Y	1	1	1	-1	2
vir:IMG_2740891964|Ga0190861_101|provirus_40226_82712_4	arc:GenBank_GCA_027386755.1|DAHXTE010000007.1_101	cluster_1	92	Y	1	1	1	-1	2
vir:IMG_2740891964|Ga0190861_101|provirus_40226_82712_4	arc:GenBank_GCA_027459145.1|DAIDOK010000001.1_343	cluster_1	92	Y	1	1	1	-1	2
vir:IMG_2740891964|Ga0190861_101|provirus_40226_82712_4	arc:GenBank_GCA_029785725.1|JAFLZD010000001.1_126	cluster_1	92	Y	1	1	1	-1	2
vir:IMG_2740891964|Ga0190861_101|provirus_40226_82712_4	arc:GenBank_GCA_029786175.1|JAFLYF010000001.1_318	cluster_1	92	Y	1	1	1	-1	2
vir:IMG_2740891964|Ga0190861_101|provirus_40226_82712_4	arc:GenBank_GCA_029785615.1|JAFLZH010000001.1_317	cluster_1	92	Y	1	1	1	-1	2
vir:IMG_2740891964|Ga0190861_101|provirus_40226_82712_4	arc:GenBank_GCA_027386815.1|DAHXTD010000003.1_294	cluster_1	92	Y	1	1	0	-1	1
vir:IMG_2740891964|Ga0190861_101|provirus_40226_82712_4	arc:GenBank_GCA_029784895.1|JAFMAS010000001.1_182	cluster_1	92	Y	1	1	1	-1	2
vir:IMG_2740891964|Ga0190861_101|provirus_40226_82712_4	arc:GenBank_GCA_029891635.1|CP070275.1_217	cluster_1	92	Y	1	1	1	-1	2
vir:IMG_2740891964|Ga0190861_101|provirus_40226_82712_4	arc:GenBank_GCA_009889515.1|WUQR01000139.1_409	cluster_1	92	Y	1	1	1	1	4
vir:IMG_2740891964|Ga0190861_101|provirus_40226_82712_4	arc:IMG_8067625841|Ga0479915_01_168	cluster_1	91	Y	1	0	1	-1	1
vir:IMG_2740891964|Ga0190861_101|provirus_40226_82712_4	arc:GenBank_GCA_013407185.1|CP026995.1_168	cluster_1	91	Y	1	0	1	-1	1
vir:IMG_2740891964|Ga0190861_101|provirus_40226_82712_4	arc:GenBank_GCA_023267975.1|JALNLA010000001.1_284	cluster_1	91	Y	1	1	1	-1	2
vir:IMG_2740891964|Ga0190861_101|provirus_40226_82712_4	arc:GenBank_GCA_025059595.1|JANXDI010000029.1_114	cluster_1	90	Y	1	1	1	0	3
vir:IMG_2740891964|Ga0190861_101|provirus_40226_82712_4	arc:GenBank_GCA_963422575.1|OY730264.1_566	cluster_1	89	Y	1	1	1	1	4
vir:IMG_2740891964|Ga0190861_101|provirus_40226_82712_4	arc:GenBank_GCA_029786055.1|JAFLYL010000001.1_405	cluster_1	89	Y	1	1	1	1	4
vir:IMG_2740891964|Ga0190861_101|provirus_40226_82712_4	arc:IMG_2706794823|Ga0008795_101_171	cluster_1	89	Y	1	1	1	-1	2
vir:IMG_2740891964|Ga0190861_101|provirus_40226_82712_4	arc:GenBank_GCA_013407275.1|CP030846.1_1948	cluster_1	89	Y	1	1	1	-1	2
vir:IMG_2740891964|Ga0190861_101|provirus_40226_82712_4	arc:GenBank_GCA_937934305.1|CALHAG010000002.1_59	cluster_1	89	Y	1	1	1	1	4
vir:IMG_2740891964|Ga0190861_101|provirus_40226_82712_4	arc:GenBank_GCA_027357545.1|DAHVUQ010000017.1_283	cluster_1	88	Y	1	1	1	1	4
vir:IMG_2740891964|Ga0190861_101|provirus_40226_82712_4	arc:IMG_2932130896|Ga0503004_01_88	cluster_1	88	Y	1	0	1	1	3
vir:IMG_2740891964|Ga0190861_101|provirus_40226_82712_4	arc:GenBank_GCA_963665475.1|OY762221.1_289	cluster_1	87	Y	1	1	0	-1	1
vir:IMG_2740891964|Ga0190861_101|provirus_40226_82712_4	arc:IMG_2706794823|Ga0008795_101_150	cluster_1	86	Y	1	0	1	-1	1
vir:IMG_2740891964|Ga0190861_101|provirus_40226_82712_4	arc:IMG_2706794823|Ga0008795_101_172	cluster_1	86	Y	1	1	1	1	4
vir:IMG_2740891964|Ga0190861_101|provirus_40226_82712_4	arc:GenBank_GCA_029786315.1|JAFLYC010000001.1_393	cluster_1	85	Y	1	1	1	-1	2
vir:IMG_2740891964|Ga0190861_101|provirus_40226_82712_4	arc:IMG_2718217684|Ga0180356_12_393	cluster_1	85	Y	1	1	1	-1	2
vir:IMG_2740891964|Ga0190861_101|provirus_40226_82712_4	arc:GenBank_GCA_029786055.1|JAFLYL010000002.1_393	cluster_1	85	Y	1	1	0	-1	1
vir:IMG_2740891964|Ga0190861_101|provirus_40226_82712_4	arc:GenBank_GCA_027357545.1|DAHVUQ010000017.1_61	cluster_1	85	Y	1	1	1	-1	2
vir:IMG_2740891964|Ga0190861_101|provirus_40226_82712_4	arc:GenBank_GCA_027386815.1|DAHXTD010000002.1_237	cluster_1	85	Y	1	1	1	1	4
vir:IMG_2740891964|Ga0190861_101|provirus_40226_82712_4	arc:GenBank_GCA_029891635.1|CP070275.1_1062	cluster_1	85	Y	1	1	1	1	4
vir:IMG_2740891964|Ga0190861_101|provirus_40226_82712_4	arc:GenBank_GCA_029786175.1|JAFLYF010000001.1_1175	cluster_1	85	Y	1	1	1	1	4
vir:IMG_2740891964|Ga0190861_101|provirus_40226_82712_4	arc:GenBank_GCA_027386755.1|DAHXTE010000008.1_198	cluster_1	85	Y	1	1	1	1	4
vir:IMG_2740891964|Ga0190861_101|provirus_40226_82712_4	arc:GenBank_GCA_029785875.1|JAFLYU010000002.1_235	cluster_1	85	Y	1	1	1	1	4
vir:IMG_2740891964|Ga0190861_101|provirus_40226_82712_4	arc:GenBank_GCA_027459145.1|DAIDOK010000002.1_175	cluster_1	85	Y	1	1	1	1	4
vir:IMG_2740891964|Ga0190861_101|provirus_40226_82712_4	arc:GenBank_GCA_029785725.1|JAFLZD010000002.1_197	cluster_1	85	Y	1	1	0	1	3
vir:IMG_2740891964|Ga0190861_101|provirus_40226_82712_4	arc:GenBank_GCA_000812185.1|CP007026.1_157	cluster_1	85	Y	1	0	1	-1	1
vir:IMG_2740891964|Ga0190861_101|provirus_40226_82712_4	arc:GenBank_GCA_003045125.1|LXWN01000002.1_353	cluster_1	85	Y	1	0	0	-1	0
vir:IMG_2740891964|Ga0190861_101|provirus_40226_82712_4	arc:IMG_2630968793|Ga0069311_11_156	cluster_1	85	Y	1	0	1	-1	1
vir:IMG_2740891964|Ga0190861_101|provirus_40226_82712_4	arc:GenBank_GCA_029786055.1|JAFLYL010000001.1_409	cluster_1	84	Y	1	0	1	1	3
vir:IMG_2740891964|Ga0190861_101|provirus_40226_82712_4	arc:GenBank_GCA_029785755.1|JAFLZB010000001.1_343	cluster_1	84	Y	1	0	1	-1	1
vir:IMG_2740891964|Ga0190861_101|provirus_40226_82712_4	arc:GenBank_GCA_027344765.1|DAHWIT010000002.1_331	cluster_1	84	Y	1	0	1	-1	1
vir:IMG_2740891964|Ga0190861_101|provirus_40226_82712_4	arc:GenBank_GCA_000204585.1|CM001158.1_2045	cluster_1	84	Y	1	1	1	-1	2
vir:IMG_2740891964|Ga0190861_101|provirus_40226_82712_4	arc:GenBank_GCA_013407145.1|CP026993.1_159	cluster_1	83	Y	1	1	1	-1	2
vir:IMG_2740891964|Ga0190861_101|provirus_40226_82712_4	arc:GenBank_GCA_963662625.1|OY759726.1_1188	cluster_1	81	Y	1	0	1	-1	1
vir:IMG_2740891964|Ga0190861_101|provirus_40226_82712_4	arc:GenBank_GCA_027386355.1|DAHXUA010000001.1_171	cluster_1	81	Y	1	1	1	-1	2
vir:IMG_2740891964|Ga0190861_101|provirus_40226_82712_4	arc:GenBank_GCA_027386555.1|DAHXTP010000001.1_160	cluster_1	81	Y	1	1	1	-1	2
vir:IMG_2740891964|Ga0190861_101|provirus_40226_82712_4	arc:GenBank_GCA_000303155.1|CP002408.1_580	cluster_1	80	Y	1	0	1	-1	1
vir:IMG_2740891964|Ga0190861_101|provirus_40226_82712_4	arc:IMG_2510065023|Ngarc_580	cluster_1	80	Y	1	0	1	-1	1
vir:IMG_2740891964|Ga0190861_101|provirus_40226_82712_4	arc:GenBank_GCA_000299395.1|CP003843.1_2071	cluster_1	78	Y	1	0	1	1	3
vir:IMG_2740891964|Ga0190861_101|provirus_40226_82712_4	arc:IMG_2518645576|CP003843_2071	cluster_1	78	Y	1	0	1	1	3
vir:IMG_2740891964|Ga0190861_101|provirus_40226_82712_4	arc:GenBank_GCA_963662995.1|OY760069.1_840	cluster_1	78	Y	1	1	1	-1	2
vir:IMG_2740891964|Ga0190861_101|provirus_40226_82712_4	arc:IMG_2740892563|Ga0190869_101_523	cluster_1	78	Y	1	0	1	-1	1
vir:IMG_2740891964|Ga0190861_101|provirus_40226_82712_4	arc:GenBank_GCA_016871995.1|VHBL01000001.1_1048	cluster_1	78	Y	1	1	1	-1	2
vir:IMG_2740891964|Ga0190861_101|provirus_40226_82712_4	arc:GenBank_GCA_030059665.1|JANVYR010000001.1_193	cluster_1	77	Y	1	0	1	-1	1
vir:IMG_2740891964|Ga0190861_101|provirus_40226_82712_4	arc:GenBank_GCA_905220655.1|CAJNAQ010000002.1_246	cluster_1	76	Y	1	0	0	-1	0
vir:IMG_2740891964|Ga0190861_101|provirus_40226_82712_4	arc:GenBank_GCA_951812685.1|CATOSS010000001.1_921	cluster_1	75	Y	1	1	1	-1	2
vir:IMG_2740891964|Ga0190861_101|provirus_40226_82712_4	arc:GenBank_GCA_022969015.1|JALJPI010000001.1_77	cluster_1	74	Y	1	0	1	-1	1
vir:IMG_2740891964|Ga0190861_101|provirus_40226_82712_4	arc:GenBank_GCA_013215285.1|JABSRD010000001.1_77	cluster_1	74	Y	1	0	1	-1	1
vir:IMG_2740891964|Ga0190861_101|provirus_40226_82712_4	arc:GenBank_GCA_963457515.1|OY734804.1_697	cluster_1	74	Y	1	1	1	-1	2
vir:IMG_2740891964|Ga0190861_101|provirus_40226_82712_4	arc:GenBank_GCA_000955905.3|CP011097.2_150	cluster_1	74	Y	1	1	1	-1	2
vir:IMG_2740891964|Ga0190861_101|provirus_40226_82712_4	arc:IMG_2630968650|Ga0077941_11_151	cluster_1	74	Y	1	1	1	-1	2
vir:IMG_2740891964|Ga0190861_101|provirus_40226_82712_4	arc:GenBank_GCA_958295735.1|OY282369.1_746	cluster_1	73	Y	1	1	1	-1	2
vir:IMG_2740891964|Ga0190861_101|provirus_40226_82712_4	arc:IMG_651324076|NZ_AFPU01000001_91	cluster_1	72	Y	1	1	1	-1	2
vir:IMG_2740891964|Ga0190861_101|provirus_40226_82712_4	arc:GenBank_GCA_000220175.2|AFPU01000001.1_91	cluster_1	72	Y	1	1	1	-1	2
vir:IMG_2740891964|Ga0190861_101|provirus_40226_82712_4	arc:GenBank_GCA_025699025.1|JAILWJ010000002.1_259	cluster_1	72	Y	1	0	1	1	3
vir:IMG_2740891964|Ga0190861_101|provirus_40226_82712_4	arc:GenBank_GCA_013407385.1|CP030847.1_179	cluster_1	71	Y	1	1	1	-1	2
vir:IMG_2740891964|Ga0190861_101|provirus_40226_82712_4	arc:GenBank_GCA_023265135.1|JAHFUM010000001.1_323	cluster_1	70	Y	1	1	1	1	4
vir:IMG_2740891964|Ga0190861_101|provirus_40226_82712_4	arc:GenBank_GCA_025059745.1|JANXDH010000004.1_136	cluster_1	70	Y	1	0	1	1	3
vir:IMG_2740891964|Ga0190861_101|provirus_40226_82712_4	arc:GenBank_GCA_033581295.1|JAVQTN010000003.1_136	cluster_1	70	Y	1	0	0	1	2
vir:IMG_2740891964|Ga0190861_101|provirus_40226_82712_4	arc:GenBank_GCA_023252695.1|JALNKD010000001.1_183	cluster_1	68	Y	1	1	1	-1	2
vir:IMG_2740891964|Ga0190861_101|provirus_40226_82712_4	arc:GenBank_GCA_023268295.1|JALNJV010000001.1_443	cluster_1	68	Y	1	1	1	-1	2
vir:IMG_2740891964|Ga0190861_101|provirus_40226_82712_4	arc:GenBank_GCA_023267975.1|JALNLA010000001.1_292	cluster_1	66	Y	1	1	1	1	4
vir:IMG_2740891964|Ga0190861_101|provirus_40226_82712_4	arc:GenBank_GCA_029776065.1|JARVJP010000011.1_470	cluster_1	62	Y	1	1	1	-1	2
vir:IMG_2740891964|Ga0190861_101|provirus_40226_82712_4	arc:IMG_2932130896|Ga0503004_01_116	cluster_1	60	Y	1	0	1	-1	1
vir:IMG_2740891964|Ga0190861_101|provirus_40226_82712_4	arc:GenBank_GCA_027318085.1|DAHVPV010000054.1_280	cluster_1	56	Y	1	1	1	-1	2
vir:IMG_2740891964|Ga0190861_101|provirus_40226_82712_4	arc:GenBank_GCA_014075315.1|CP046181.1_221	cluster_1	55	Y	1	1	1	-1	2
vir:IMG_2740891964|Ga0190861_101|provirus_40226_82712_4	arc:GenBank_GCA_027386115.1|DAHXUM010000001.1_143	cluster_1	55	Y	1	1	1	-1	2
vir:IMG_2740891964|Ga0190861_101|provirus_40226_82712_4	arc:IMG_2775506851|Ga0258991_11_2019	cluster_1	52	Y	1	1	1	1	4
vir:IMG_2740891964|Ga0190861_101|provirus_40226_82712_4	arc:GenBank_GCA_900177045.1|LT841358.1_1891	cluster_1	52	Y	1	1	1	1	4
vir:IMG_2740891964|Ga0190861_101|provirus_40226_82712_7	arc:IMG_2518645532|CP003842_83	cluster_1	403	Y	1	1	1	-1	2
vir:IMG_2740891964|Ga0190861_101|provirus_40226_82712_7	arc:GenBank_GCA_000299365.1|CP003842.1_83	cluster_1	403	Y	1	1	1	-1	2
vir:IMG_2740891964|Ga0190861_101|provirus_40226_82712_7	arc:GenBank_GCA_958295735.1|OY282369.1_991	cluster_1	192	Y	1	1	1	-1	2
vir:IMG_2740891964|Ga0190861_101|provirus_40226_82712_7	arc:IMG_2706794823|Ga0008795_101_172	cluster_1	179	Y	1	1	1	1	4
vir:IMG_2740891964|Ga0190861_101|provirus_40226_82712_7	arc:GenBank_GCA_013407145.1|CP026993.1_159	cluster_1	158	Y	1	1	1	-1	2
vir:IMG_2740891964|Ga0190861_101|provirus_40226_82712_7	arc:IMG_2706794823|Ga0008795_101_171	cluster_1	157	Y	1	1	1	-1	2
vir:IMG_2740891964|Ga0190861_101|provirus_40226_82712_7	arc:GenBank_GCA_000303155.1|CP002408.1_906	cluster_1	149	Y	1	0	1	-1	1
vir:IMG_2740891964|Ga0190861_101|provirus_40226_82712_7	arc:IMG_2510065023|Ngarc_906	cluster_1	149	Y	1	0	1	-1	1
vir:IMG_2740891964|Ga0190861_101|provirus_40226_82712_7	arc:GenBank_GCA_023481325.1|JAMCWH010000029.1_218	cluster_1	146	Y	1	0	1	-1	1
vir:IMG_2740891964|Ga0190861_101|provirus_40226_82712_7	arc:GenBank_GCA_000812185.1|CP007026.1_147	cluster_1	137	Y	1	1	1	-1	2
vir:IMG_2740891964|Ga0190861_101|provirus_40226_82712_7	arc:GenBank_GCA_003045125.1|LXWN01000002.1_343	cluster_1	137	Y	1	1	0	-1	1
vir:IMG_2740891964|Ga0190861_101|provirus_40226_82712_7	arc:IMG_2630968793|Ga0069311_11_146	cluster_1	137	Y	1	1	1	-1	2
vir:IMG_2740891964|Ga0190861_101|provirus_40226_82712_7	arc:GenBank_GCA_029786055.1|JAFLYL010000001.1_405	cluster_1	131	Y	1	1	1	1	4
vir:IMG_2740891964|Ga0190861_101|provirus_40226_82712_7	arc:GenBank_GCA_030059665.1|JANVYR010000001.1_193	cluster_1	131	Y	1	0	1	-1	1
vir:IMG_2740891964|Ga0190861_101|provirus_40226_82712_7	arc:GenBank_GCA_025059745.1|JANXDH010000004.1_136	cluster_1	128	Y	1	0	1	1	3
vir:IMG_2740891964|Ga0190861_101|provirus_40226_82712_7	arc:GenBank_GCA_033581295.1|JAVQTN010000003.1_136	cluster_1	128	Y	1	0	0	1	2
vir:IMG_2740891964|Ga0190861_101|provirus_40226_82712_7	arc:GenBank_GCA_000220175.2|AFPU01000001.1_83	cluster_1	123	Y	1	1	1	1	4
vir:IMG_2740891964|Ga0190861_101|provirus_40226_82712_7	arc:IMG_651324076|NZ_AFPU01000001_83	cluster_1	123	Y	1	1	1	1	4
vir:IMG_2740891964|Ga0190861_101|provirus_40226_82712_7	arc:GenBank_GCA_023252765.1|JALNJR010000002.1_133	cluster_1	118	Y	1	1	1	-1	2
vir:IMG_2740891964|Ga0190861_101|provirus_40226_82712_7	arc:GenBank_GCA_023252755.1|JALNJU010000001.1_741	cluster_1	118	Y	1	1	1	-1	2
vir:IMG_2740891964|Ga0190861_101|provirus_40226_82712_7	arc:GenBank_GCA_029776065.1|JARVJP010000009.1_22	cluster_1	116	Y	1	0	1	1	3
vir:IMG_2740891964|Ga0190861_101|provirus_40226_82712_7	arc:GenBank_GCA_027322035.1|DAHVIE010000039.1_482	cluster_1	116	Y	1	1	1	-1	2
vir:IMG_2740891964|Ga0190861_101|provirus_40226_82712_7	arc:GenBank_GCA_029786265.1|JAFLYB010000001.1_372	cluster_1	116	Y	1	1	1	-1	2
vir:IMG_2740891964|Ga0190861_101|provirus_40226_82712_7	arc:GenBank_GCA_029786035.1|JAFLYN010000001.1_508	cluster_1	116	Y	1	1	1	-1	2
vir:IMG_2740891964|Ga0190861_101|provirus_40226_82712_7	arc:GenBank_GCA_023252695.1|JALNKD010000001.1_188	cluster_1	116	Y	1	1	1	-1	2
vir:IMG_2740891964|Ga0190861_101|provirus_40226_82712_7	arc:GenBank_GCA_023268295.1|JALNJV010000001.1_448	cluster_1	116	Y	1	1	1	-1	2
vir:IMG_2740891964|Ga0190861_101|provirus_40226_82712_7	arc:GenBank_GCA_032906685.1|JAJTZD010000001.1_12	cluster_1	114	Y	1	1	1	1	4
vir:IMG_2740891964|Ga0190861_101|provirus_40226_82712_7	arc:GenBank_GCA_033581195.1|JAVQTS010000001.1_175	cluster_1	112	Y	1	1	1	-1	2
vir:IMG_2740891964|Ga0190861_101|provirus_40226_82712_7	arc:GenBank_GCA_025059205.1|JANXDS010000002.1_172	cluster_1	112	Y	1	1	1	-1	2
vir:IMG_2740891964|Ga0190861_101|provirus_40226_82712_7	arc:GenBank_GCA_951812645.1|CATOSM010000001.1_1329	cluster_1	112	Y	1	0	1	-1	1
vir:IMG_2740891964|Ga0190861_101|provirus_40226_82712_7	arc:GenBank_GCA_900065925.1|LN890280.1_192	cluster_1	111	Y	1	1	1	1	4
vir:IMG_2740891964|Ga0190861_101|provirus_40226_82712_7	arc:IMG_2757320681|Ga0226572_11_1806	cluster_1	111	Y	1	1	1	1	4
vir:IMG_2740891964|Ga0190861_101|provirus_40226_82712_7	arc:GenBank_GCA_021324115.1|JAJPJS010000008.1_142	cluster_1	111	Y	1	1	1	-1	2
vir:IMG_2740891964|Ga0190861_101|provirus_40226_82712_7	arc:GenBank_GCA_023481325.1|JAMCWH010000029.1_192	cluster_1	111	Y	1	0	1	-1	1
vir:IMG_2740891964|Ga0190861_101|provirus_40226_82712_7	arc:GenBank_GCA_028867755.1|JAGWFT010000001.1_55	cluster_1	110	Y	1	0	1	-1	1
vir:IMG_2740891964|Ga0190861_101|provirus_40226_82712_7	arc:GenBank_GCA_021324115.1|JAJPJS010000008.1_153	cluster_1	109	Y	1	1	1	-1	2
vir:IMG_2740891964|Ga0190861_101|provirus_40226_82712_7	arc:IMG_3000632767|Ga0442779_01_90	cluster_1	109	Y	1	1	1	1	4
vir:IMG_2740891964|Ga0190861_101|provirus_40226_82712_7	arc:GenBank_GCA_007826885.1|ML675578.1_90	cluster_1	109	Y	1	1	1	1	4
vir:IMG_2740891964|Ga0190861_101|provirus_40226_82712_7	arc:GenBank_GCA_023267975.1|JALNLA010000001.1_286	cluster_1	108	Y	1	1	1	-1	2
vir:IMG_2740891964|Ga0190861_101|provirus_40226_82712_7	arc:IMG_2718217702|Ga0175697_11_1564	cluster_1	108	Y	1	1	1	1	4
vir:IMG_2740891964|Ga0190861_101|provirus_40226_82712_7	arc:IMG_2603880166|Ga0064587_11_1697	cluster_1	108	Y	1	1	1	1	4
vir:IMG_2740891964|Ga0190861_101|provirus_40226_82712_7	arc:GenBank_GCA_001870125.1|CP017922.1_1697	cluster_1	108	Y	1	1	1	1	4
vir:IMG_2740891964|Ga0190861_101|provirus_40226_82712_7	arc:GenBank_GCA_027887045.1|JAPCJH010000001.1_65	cluster_1	107	Y	1	1	1	-1	2
vir:IMG_2740891964|Ga0190861_101|provirus_40226_82712_7	arc:GenBank_GCA_027887005.1|JAPCJI010000001.1_205	cluster_1	106	Y	1	0	1	1	3
vir:IMG_2740891964|Ga0190861_101|provirus_40226_82712_7	arc:GenBank_GCA_033581475.1|JAVQTE010000002.1_14	cluster_1	104	Y	1	1	1	1	4
vir:IMG_2740891964|Ga0190861_101|provirus_40226_82712_7	arc:IMG_2718217702|Ga0175697_11_1563	cluster_1	104	Y	1	1	1	1	4
vir:IMG_2740891964|Ga0190861_101|provirus_40226_82712_7	arc:IMG_2603880166|Ga0064587_11_1696	cluster_1	104	Y	1	1	1	1	4
vir:IMG_2740891964|Ga0190861_101|provirus_40226_82712_7	arc:GenBank_GCA_001870125.1|CP017922.1_1696	cluster_1	104	Y	1	1	1	1	4
vir:IMG_2740891964|Ga0190861_101|provirus_40226_82712_7	arc:GenBank_GCA_025699025.1|JAILWJ010000002.1_268	cluster_1	103	Y	1	0	1	-1	1
vir:IMG_2740891964|Ga0190861_101|provirus_40226_82712_7	arc:IMG_3000629614|Ga0452980_01_157	cluster_1	103	Y	1	1	1	1	4
vir:IMG_2740891964|Ga0190861_101|provirus_40226_82712_7	arc:GenBank_GCA_900696045.1|LR216287.1_157	cluster_1	103	Y	1	1	1	1	4
vir:IMG_2740891964|Ga0190861_101|provirus_40226_82712_7	arc:GenBank_GCA_000303155.1|CP002408.1_2304	cluster_1	103	Y	1	0	1	-1	1
vir:IMG_2740891964|Ga0190861_101|provirus_40226_82712_7	arc:IMG_2510065023|Ngarc_2304	cluster_1	103	Y	1	0	1	-1	1
vir:IMG_2740891964|Ga0190861_101|provirus_40226_82712_7	arc:GenBank_GCA_014075315.1|CP046181.1_534	cluster_1	103	Y	1	0	1	-1	1
vir:IMG_2740891964|Ga0190861_101|provirus_40226_82712_7	arc:GenBank_GCA_013388945.1|JACAEH010000004.1_203	cluster_1	102	Y	1	0	1	1	3
vir:IMG_2740891964|Ga0190861_101|provirus_40226_82712_7	arc:GenBank_GCA_000802205.2|CP012850.1_2313	cluster_1	102	Y	1	1	1	-1	2
vir:IMG_2740891964|Ga0190861_101|provirus_40226_82712_7	arc:IMG_2657244923|Ga0114842_11_1582	cluster_1	102	Y	1	1	1	-1	2
vir:IMG_2740891964|Ga0190861_101|provirus_40226_82712_7	arc:IMG_2627853696|Ga0077946_11_1862	cluster_1	101	Y	1	0	1	-1	1
vir:IMG_2740891964|Ga0190861_101|provirus_40226_82712_7	arc:GenBank_GCA_000875775.1|CP010868.1_22	cluster_1	101	Y	1	0	1	-1	1
vir:IMG_2740891964|Ga0190861_101|provirus_40226_82712_7	arc:IMG_2757320681|Ga0226572_11_1777	cluster_1	101	Y	1	1	1	1	4
vir:IMG_2740891964|Ga0190861_101|provirus_40226_82712_7	arc:GenBank_GCA_900065925.1|LN890280.1_221	cluster_1	101	Y	1	1	1	1	4
vir:IMG_2740891964|Ga0190861_101|provirus_40226_82712_7	arc:GenBank_GCA_031316115.1|JALDRC010000004.1_35	cluster_1	101	Y	1	1	1	-1	2
vir:IMG_2740891964|Ga0190861_101|provirus_40226_82712_7	arc:GenBank_GCA_028867035.1|JAGWHB010000004.1_134	cluster_1	100	Y	1	0	0	-1	0
vir:IMG_2740891964|Ga0190861_101|provirus_40226_82712_7	arc:GenBank_GCA_013388945.1|JACAEH010000004.1_193	cluster_1	100	Y	1	0	1	-1	1
vir:IMG_2740891964|Ga0190861_101|provirus_40226_82712_7	arc:GenBank_GCA_018128925.1|CP067007.1_1666	cluster_1	100	Y	1	0	1	1	3
vir:IMG_2740891964|Ga0190861_101|provirus_40226_82712_7	arc:IMG_3000030030|Ga0581306_01_1666	cluster_1	100	Y	1	0	1	1	3
vir:IMG_2740891964|Ga0190861_101|provirus_40226_82712_7	arc:GenBank_GCA_002787055.1|CP024808.1_1262	cluster_1	99	Y	1	0	1	1	3
vir:IMG_2740891964|Ga0190861_101|provirus_40226_82712_7	arc:IMG_2651869505|Ga0105479_11_1262	cluster_1	99	Y	1	0	1	1	3
vir:IMG_2740891964|Ga0190861_101|provirus_40226_82712_7	arc:GenBank_GCA_027887005.1|JAPCJI010000001.1_133	cluster_1	99	Y	1	0	1	-1	1
vir:IMG_2740891964|Ga0190861_101|provirus_40226_82712_7	arc:IMG_2518645532|CP003842_110	cluster_1	98	Y	1	0	1	-1	1
vir:IMG_2740891964|Ga0190861_101|provirus_40226_82712_7	arc:GenBank_GCA_000299365.1|CP003842.1_110	cluster_1	98	Y	1	0	1	-1	1
vir:IMG_2740891964|Ga0190861_101|provirus_40226_82712_7	arc:GenBank_GCA_033581195.1|JAVQTS010000001.1_177	cluster_1	97	Y	1	0	1	-1	1
vir:IMG_2740891964|Ga0190861_101|provirus_40226_82712_7	arc:GenBank_GCA_025059205.1|JANXDS010000002.1_174	cluster_1	97	Y	1	1	1	-1	2
vir:IMG_2740891964|Ga0190861_101|provirus_40226_82712_7	arc:IMG_2988910918|Ga0486594_01_144	cluster_1	96	Y	1	1	1	1	4
vir:IMG_2740891964|Ga0190861_101|provirus_40226_82712_7	arc:GenBank_GCA_013407165.1|CP026994.1_144	cluster_1	96	Y	1	1	1	1	4
vir:IMG_2740891964|Ga0190861_101|provirus_40226_82712_7	arc:GenBank_GCA_014078535.1|MU078702.1_205	cluster_1	96	Y	1	1	1	-1	2
vir:IMG_2740891964|Ga0190861_101|provirus_40226_82712_7	arc:GenBank_GCA_013407145.1|CP026993.1_148	cluster_1	96	Y	1	1	1	1	4
vir:IMG_2740891964|Ga0190861_101|provirus_40226_82712_7	arc:IMG_2757320681|Ga0226572_11_584	cluster_1	94	Y	1	1	1	1	4
vir:IMG_2740891964|Ga0190861_101|provirus_40226_82712_7	arc:GenBank_GCA_900065925.1|LN890280.1_1414	cluster_1	94	Y	1	1	1	1	4
vir:IMG_2740891964|Ga0190861_101|provirus_40226_82712_7	arc:GenBank_GCA_016871995.1|VHBL01000001.1_636	cluster_1	94	Y	1	1	1	1	4
vir:IMG_2740891964|Ga0190861_101|provirus_40226_82712_7	arc:GenBank_GCA_014078535.1|MU078702.1_191	cluster_1	94	Y	1	0	1	-1	1
vir:IMG_2740891964|Ga0190861_101|provirus_40226_82712_7	arc:GenBank_GCA_963667665.1|OY763928.1_1611	cluster_1	93	Y	1	1	1	-1	2
vir:IMG_2740891964|Ga0190861_101|provirus_40226_82712_7	arc:GenBank_GCA_021324115.1|JAJPJS010000008.1_150	cluster_1	93	Y	1	1	1	-1	2
vir:IMG_2740891964|Ga0190861_101|provirus_40226_82712_7	arc:IMG_641228499|NC_010085_171	cluster_1	93	Y	1	0	1	-1	1
vir:IMG_2740891964|Ga0190861_101|provirus_40226_82712_7	arc:GenBank_GCA_000018465.1|CP000866.1_171	cluster_1	93	Y	1	0	1	-1	1
vir:IMG_2740891964|Ga0190861_101|provirus_40226_82712_7	arc:GenBank_GCA_029786175.1|JAFLYF010000001.1_575	cluster_1	93	Y	1	0	1	-1	1
vir:IMG_2740891964|Ga0190861_101|provirus_40226_82712_7	arc:GenBank_GCA_029891635.1|CP070275.1_474	cluster_1	93	Y	1	0	1	-1	1
vir:IMG_2740891964|Ga0190861_101|provirus_40226_82712_7	arc:GenBank_GCA_009889515.1|WUQR01000139.1_270	cluster_1	92	Y	1	0	1	-1	1
vir:IMG_2740891964|Ga0190861_101|provirus_40226_82712_7	arc:GenBank_GCA_023481325.1|JAMCWH010000029.1_169	cluster_1	92	Y	1	1	1	-1	2
vir:IMG_2740891964|Ga0190861_101|provirus_40226_82712_7	arc:IMG_2518645532|CP003842_81	cluster_1	92	Y	1	0	1	-1	1
vir:IMG_2740891964|Ga0190861_101|provirus_40226_82712_7	arc:GenBank_GCA_000299365.1|CP003842.1_81	cluster_1	92	Y	1	0	1	-1	1
vir:IMG_2740891964|Ga0190861_101|provirus_40226_82712_7	arc:GenBank_GCA_025699075.1|JAILWG010000002.1_102	cluster_1	91	Y	1	0	1	1	3
vir:IMG_2740891964|Ga0190861_101|provirus_40226_82712_7	arc:GenBank_GCA_013215285.1|JABSRD010000001.1_75	cluster_1	91	Y	1	1	1	-1	2
vir:IMG_2740891964|Ga0190861_101|provirus_40226_82712_7	arc:GenBank_GCA_022969015.1|JALJPI010000001.1_75	cluster_1	91	Y	1	1	1	-1	2
vir:IMG_2740891964|Ga0190861_101|provirus_40226_82712_7	arc:GenBank_GCA_002499005.1|DAJU01000005.1_292	cluster_1	91	Y	1	1	1	-1	2
vir:IMG_2740891964|Ga0190861_101|provirus_40226_82712_7	arc:GenBank_GCA_000812185.1|CP007026.1_176	cluster_1	90	Y	1	1	1	1	4
vir:IMG_2740891964|Ga0190861_101|provirus_40226_82712_7	arc:GenBank_GCA_003045125.1|LXWN01000002.1_372	cluster_1	90	Y	1	1	0	1	3
vir:IMG_2740891964|Ga0190861_101|provirus_40226_82712_7	arc:IMG_2630968793|Ga0069311_11_175	cluster_1	90	Y	1	1	1	1	4
vir:IMG_2740891964|Ga0190861_101|provirus_40226_82712_7	arc:GenBank_GCA_029786055.1|JAFLYL010000001.1_409	cluster_1	89	Y	1	0	1	1	3
vir:IMG_2740891964|Ga0190861_101|provirus_40226_82712_7	arc:GenBank_GCA_023267975.1|JALNLA010000001.1_284	cluster_1	89	Y	1	1	1	-1	2
vir:IMG_2740891964|Ga0190861_101|provirus_40226_82712_7	arc:IMG_2630968650|Ga0077941_11_132	cluster_1	89	Y	1	0	1	-1	1
vir:IMG_2740891964|Ga0190861_101|provirus_40226_82712_7	arc:GenBank_GCA_000955905.3|CP011097.2_131	cluster_1	89	Y	1	0	1	-1	1
vir:IMG_2740891964|Ga0190861_101|provirus_40226_82712_7	arc:IMG_2988910918|Ga0486594_01_126	cluster_1	89	Y	1	0	1	1	3
vir:IMG_2740891964|Ga0190861_101|provirus_40226_82712_7	arc:GenBank_GCA_013407165.1|CP026994.1_126	cluster_1	89	Y	1	0	1	1	3
vir:IMG_2740891964|Ga0190861_101|provirus_40226_82712_7	arc:GenBank_GCA_001674955.1|KV575203.1_174	cluster_1	88	Y	1	0	1	-1	1
vir:IMG_2740891964|Ga0190861_101|provirus_40226_82712_7	arc:GenBank_GCA_025699125.1|JAILWC010000002.1_332	cluster_1	88	Y	1	0	1	1	3
vir:IMG_2740891964|Ga0190861_101|provirus_40226_82712_7	arc:GenBank_GCA_013407385.1|CP030847.1_156	cluster_1	87	Y	1	1	1	1	4
vir:IMG_2740891964|Ga0190861_101|provirus_40226_82712_7	arc:IMG_2504643023|CCsub_BA000048_1_282	cluster_1	87	Y	1	1	1	1	4
vir:IMG_2740891964|Ga0190861_101|provirus_40226_82712_7	arc:IMG_2264867017|CandCaldi1_gi343484215.1_282	cluster_1	87	Y	1	1	1	1	4
vir:IMG_2740891964|Ga0190861_101|provirus_40226_82712_7	arc:GenBank_GCA_000270325.1|BA000048.1_282	cluster_1	87	Y	1	1	1	1	4
vir:IMG_2740891964|Ga0190861_101|provirus_40226_82712_7	arc:IMG_8067625841|Ga0479915_01_128	cluster_1	87	Y	1	1	1	1	4
vir:IMG_2740891964|Ga0190861_101|provirus_40226_82712_7	arc:GenBank_GCA_013407185.1|CP026995.1_128	cluster_1	87	Y	1	1	1	1	4
vir:IMG_2740891964|Ga0190861_101|provirus_40226_82712_7	arc:GenBank_GCA_018128925.1|CP067007.1_107	cluster_1	86	Y	1	1	1	-1	2
vir:IMG_2740891964|Ga0190861_101|provirus_40226_82712_7	arc:IMG_3000030030|Ga0581306_01_107	cluster_1	86	Y	1	1	1	-1	2
vir:IMG_2740891964|Ga0190861_101|provirus_40226_82712_7	arc:GenBank_GCA_000956175.1|CP011070.1_2088	cluster_1	86	Y	1	0	1	1	3
vir:IMG_2740891964|Ga0190861_101|provirus_40226_82712_7	arc:IMG_2627854092|Ga0077947_11_175	cluster_1	86	Y	1	0	1	1	3
vir:IMG_2740891964|Ga0190861_101|provirus_40226_82712_7	arc:GenBank_GCA_000204585.1|CM001158.1_2069	cluster_1	86	Y	1	0	1	-1	1
vir:IMG_2740891964|Ga0190861_101|provirus_40226_82712_7	arc:GenBank_GCA_023481325.1|JAMCWH010000029.1_217	cluster_1	86	Y	1	0	1	-1	1
vir:IMG_2740891964|Ga0190861_101|provirus_40226_82712_7	arc:GenBank_GCA_023267975.1|JALNLA010000001.1_292	cluster_1	86	Y	1	1	1	1	4
vir:IMG_2740891964|Ga0190861_101|provirus_40226_82712_7	arc:GenBank_GCA_905220655.1|CAJNAQ010000002.1_388	cluster_1	85	Y	1	0	0	-1	0
vir:IMG_2740891964|Ga0190861_101|provirus_40226_82712_7	arc:IMG_2630968793|Ga0069311_11_132	cluster_1	85	Y	1	0	1	-1	1
vir:IMG_2740891964|Ga0190861_101|provirus_40226_82712_7	arc:GenBank_GCA_000812185.1|CP007026.1_133	cluster_1	85	Y	1	0	1	-1	1
vir:IMG_2740891964|Ga0190861_101|provirus_40226_82712_7	arc:GenBank_GCA_003045125.1|LXWN01000002.1_329	cluster_1	85	Y	1	1	0	-1	1
vir:IMG_2740891964|Ga0190861_101|provirus_40226_82712_7	arc:IMG_2757320681|Ga0226572_11_1780	cluster_1	84	Y	1	1	1	-1	2
vir:IMG_2740891964|Ga0190861_101|provirus_40226_82712_7	arc:GenBank_GCA_900065925.1|LN890280.1_218	cluster_1	84	Y	1	1	1	-1	2
vir:IMG_2740891964|Ga0190861_101|provirus_40226_82712_7	arc:GenBank_GCA_025244945.1|CP104300.1_2038	cluster_1	84	Y	1	0	1	-1	1
vir:IMG_2740891964|Ga0190861_101|provirus_40226_82712_7	arc:GenBank_GCA_024760425.1|CP103305.1_2034	cluster_1	84	Y	1	0	1	-1	1
vir:IMG_2740891964|Ga0190861_101|provirus_40226_82712_7	arc:IMG_2585427612|CP007536_2040	cluster_1	84	Y	1	0	1	-1	1
vir:IMG_2740891964|Ga0190861_101|provirus_40226_82712_7	arc:GenBank_GCA_000698785.1|CP007536.1_2040	cluster_1	84	Y	1	0	1	-1	1
vir:IMG_2740891964|Ga0190861_101|provirus_40226_82712_7	arc:IMG_2634166754|Ga0006904_101_15	cluster_1	83	Y	1	0	1	1	3
vir:IMG_2740891964|Ga0190861_101|provirus_40226_82712_7	arc:GenBank_GCA_000220175.2|AFPU01000001.1_76	cluster_1	83	Y	1	1	1	1	4
vir:IMG_2740891964|Ga0190861_101|provirus_40226_82712_7	arc:IMG_651324076|NZ_AFPU01000001_76	cluster_1	83	Y	1	1	1	1	4
vir:IMG_2740891964|Ga0190861_101|provirus_40226_82712_7	arc:IMG_2775506851|Ga0258991_11_2003	cluster_1	83	Y	1	0	1	-1	1
vir:IMG_2740891964|Ga0190861_101|provirus_40226_82712_7	arc:GenBank_GCA_900177045.1|LT841358.1_1907	cluster_1	83	Y	1	0	1	-1	1
vir:IMG_2740891964|Ga0190861_101|provirus_40226_82712_7	arc:IMG_641522613|NS_000189_916	cluster_1	83	Y	1	1	1	-1	2
vir:IMG_2740891964|Ga0190861_101|provirus_40226_82712_7	arc:GenBank_GCA_002156965.1|CP021324.1_119	cluster_1	83	Y	1	0	1	1	3
vir:IMG_2740891964|Ga0190861_101|provirus_40226_82712_7	arc:IMG_2757320762|Ga0226285_11_119	cluster_1	83	Y	1	0	1	1	3
vir:IMG_2740891964|Ga0190861_101|provirus_40226_82712_7	arc:GenBank_GCA_000200715.1|DP000238.1_916	cluster_1	83	Y	1	1	1	-1	2
vir:IMG_2740891964|Ga0190861_101|provirus_40226_82712_7	arc:GenBank_GCA_025998175.1|AP026695.1_1916	cluster_1	83	Y	1	0	1	1	3
vir:IMG_2740891964|Ga0190861_101|provirus_40226_82712_7	arc:GenBank_GCA_025698845.1|JAILWR010000002.1_285	cluster_1	83	Y	1	1	1	1	4
vir:IMG_2740891964|Ga0190861_101|provirus_40226_82712_7	arc:GenBank_GCA_029786035.1|JAFLYN010000003.1_164	cluster_1	83	Y	1	1	0	-1	1
vir:IMG_2740891964|Ga0190861_101|provirus_40226_82712_7	arc:GenBank_GCA_027322035.1|DAHVIE010000089.1_232	cluster_1	83	Y	1	1	1	-1	2
vir:IMG_2740891964|Ga0190861_101|provirus_40226_82712_7	arc:GenBank_GCA_027386055.1|DAHXUO010000005.1_158	cluster_1	83	Y	1	1	1	-1	2
vir:IMG_2740891964|Ga0190861_101|provirus_40226_82712_7	arc:GenBank_GCA_029786265.1|JAFLYB010000002.1_230	cluster_1	83	Y	1	1	0	-1	1
vir:IMG_2740891964|Ga0190861_101|provirus_40226_82712_7	arc:GenBank_GCA_029785195.1|JAFMAD010000001.1_139	cluster_1	83	Y	1	0	1	1	3
vir:IMG_2740891964|Ga0190861_101|provirus_40226_82712_7	arc:GenBank_GCA_000955905.3|CP011097.2_120	cluster_1	82	Y	1	0	1	1	3
vir:IMG_2740891964|Ga0190861_101|provirus_40226_82712_7	arc:IMG_2630968650|Ga0077941_11_121	cluster_1	82	Y	1	0	1	1	3
vir:IMG_2740891964|Ga0190861_101|provirus_40226_82712_7	arc:IMG_2518645532|CP003842_78	cluster_1	82	Y	1	0	1	1	3
vir:IMG_2740891964|Ga0190861_101|provirus_40226_82712_7	arc:GenBank_GCA_000299365.1|CP003842.1_78	cluster_1	82	Y	1	0	1	1	3
vir:IMG_2740891964|Ga0190861_101|provirus_40226_82712_7	arc:GenBank_GCA_014078525.1|MU078696.1_104	cluster_1	81	Y	1	1	1	1	4
vir:IMG_2740891964|Ga0190861_101|provirus_40226_82712_7	arc:IMG_2999081643|Ga0477832_04_104	cluster_1	81	Y	1	1	1	1	4
vir:IMG_2740891964|Ga0190861_101|provirus_40226_82712_7	arc:GenBank_GCA_013407275.1|CP030846.1_1948	cluster_1	81	Y	1	1	1	-1	2
vir:IMG_2740891964|Ga0190861_101|provirus_40226_82712_7	arc:GenBank_GCA_013538715.1|JACAFH010000001.1_196	cluster_1	81	Y	1	1	1	1	4
vir:IMG_2740891964|Ga0190861_101|provirus_40226_82712_7	arc:IMG_2893504143|Ga0454304_01_325	cluster_1	81	Y	1	1	1	1	4
vir:IMG_2740891964|Ga0190861_101|provirus_40226_82712_7	arc:IMG_2634166810|Ga0006939_101_325	cluster_1	81	Y	1	1	1	1	4
vir:IMG_2740891964|Ga0190861_101|provirus_40226_82712_7	arc:IMG_2706794823|Ga0008795_101_150	cluster_1	81	Y	1	0	1	-1	1
vir:IMG_2740891964|Ga0190861_101|provirus_40226_82712_7	arc:GenBank_GCA_014075315.1|CP046181.1_515	cluster_1	80	Y	1	1	1	1	4
vir:IMG_2740891964|Ga0190861_101|provirus_40226_82712_7	arc:GenBank_GCA_023539435.1|JAKCEZ010000001.1_6	cluster_1	80	Y	1	0	1	-1	1
vir:IMG_2740891964|Ga0190861_101|provirus_40226_82712_7	arc:GenBank_GCA_033581475.1|JAVQTE010000002.1_7	cluster_1	80	Y	1	0	1	1	3
vir:IMG_2740891964|Ga0190861_101|provirus_40226_82712_7	arc:GenBank_GCA_027322035.1|DAHVIE010000039.1_186	cluster_1	80	Y	1	1	1	-1	2
vir:IMG_2740891964|Ga0190861_101|provirus_40226_82712_7	arc:GenBank_GCA_029786035.1|JAFLYN010000001.1_212	cluster_1	80	Y	1	1	1	-1	2
vir:IMG_2740891964|Ga0190861_101|provirus_40226_82712_7	arc:GenBank_GCA_029786265.1|JAFLYB010000001.1_668	cluster_1	80	Y	1	1	1	-1	2
vir:IMG_2740891964|Ga0190861_101|provirus_40226_82712_7	arc:IMG_641228499|NC_010085_127	cluster_1	80	Y	1	0	1	-1	1
vir:IMG_2740891964|Ga0190861_101|provirus_40226_82712_7	arc:GenBank_GCA_000018465.1|CP000866.1_127	cluster_1	80	Y	1	0	1	-1	1
vir:IMG_2740891964|Ga0190861_101|provirus_40226_82712_7	arc:GenBank_GCA_029785915.1|JAFLYT010000001.1_224	cluster_1	79	Y	1	1	1	-1	2
vir:IMG_2740891964|Ga0190861_101|provirus_40226_82712_7	arc:GenBank_GCA_027386815.1|DAHXTD010000002.1_237	cluster_1	79	Y	1	1	1	1	4
vir:IMG_2740891964|Ga0190861_101|provirus_40226_82712_7	arc:GenBank_GCA_029891635.1|CP070275.1_1062	cluster_1	79	Y	1	1	1	1	4
vir:IMG_2740891964|Ga0190861_101|provirus_40226_82712_7	arc:GenBank_GCA_029786175.1|JAFLYF010000001.1_1175	cluster_1	79	Y	1	1	1	1	4
vir:IMG_2740891964|Ga0190861_101|provirus_40226_82712_7	arc:GenBank_GCA_027386755.1|DAHXTE010000008.1_198	cluster_1	79	Y	1	1	1	1	4
vir:IMG_2740891964|Ga0190861_101|provirus_40226_82712_7	arc:GenBank_GCA_029785875.1|JAFLYU010000002.1_235	cluster_1	79	Y	1	1	1	1	4
vir:IMG_2740891964|Ga0190861_101|provirus_40226_82712_7	arc:GenBank_GCA_027459145.1|DAIDOK010000002.1_175	cluster_1	79	Y	1	1	1	1	4
vir:IMG_2740891964|Ga0190861_101|provirus_40226_82712_7	arc:GenBank_GCA_029785725.1|JAFLZD010000002.1_197	cluster_1	79	Y	1	1	0	1	3
vir:IMG_2740891964|Ga0190861_101|provirus_40226_82712_7	arc:GenBank_GCA_900177045.1|LT841358.1_1093	cluster_1	79	Y	1	1	1	-1	2
vir:IMG_2740891964|Ga0190861_101|provirus_40226_82712_7	arc:IMG_2775506851|Ga0258991_11_589	cluster_1	79	Y	1	1	1	-1	2
vir:IMG_2740891964|Ga0190861_101|provirus_40226_82712_7	arc:GenBank_GCA_023252695.1|JALNKD010000001.1_183	cluster_1	79	Y	1	1	1	-1	2
vir:IMG_2740891964|Ga0190861_101|provirus_40226_82712_7	arc:GenBank_GCA_023268295.1|JALNJV010000001.1_443	cluster_1	79	Y	1	1	1	-1	2
vir:IMG_2740891964|Ga0190861_101|provirus_40226_82712_7	arc:GenBank_GCA_025698945.1|JAILWM010000002.1_287	cluster_1	79	Y	1	1	1	1	4
vir:IMG_2740891964|Ga0190861_101|provirus_40226_82712_7	arc:GenBank_GCA_028867755.1|JAGWFT010000001.1_46	cluster_1	78	Y	1	1	1	-1	2
vir:IMG_2740891964|Ga0190861_101|provirus_40226_82712_7	arc:GenBank_GCA_963422575.1|OY730264.1_566	cluster_1	78	Y	1	1	1	1	4
vir:IMG_2740891964|Ga0190861_101|provirus_40226_82712_7	arc:GenBank_GCA_013215285.1|JABSRD010000001.1_42	cluster_1	78	Y	1	1	1	-1	2
vir:IMG_2740891964|Ga0190861_101|provirus_40226_82712_7	arc:GenBank_GCA_022969015.1|JALJPI010000001.1_42	cluster_1	78	Y	1	1	1	-1	2
vir:IMG_2740891964|Ga0190861_101|provirus_40226_82712_7	arc:GenBank_GCA_029862745.1|JAOTWS010000002.1_246	cluster_1	78	Y	1	1	1	-1	2
vir:IMG_2740891964|Ga0190861_101|provirus_40226_82712_7	arc:GenBank_GCA_011605725.1|JAAOZP010000017.1_171	cluster_1	78	Y	1	1	1	1	4
vir:IMG_2740891964|Ga0190861_101|provirus_40226_82712_7	arc:IMG_2932130896|Ga0503004_01_85	cluster_1	78	Y	1	1	1	1	4
vir:IMG_2740891964|Ga0190861_101|provirus_40226_82712_7	arc:GenBank_GCA_029785875.1|JAFLYU010000001.1_385	cluster_1	78	Y	1	1	1	-1	2
vir:IMG_2740891964|Ga0190861_101|provirus_40226_82712_7	arc:IMG_2932130896|Ga0503004_01_68	cluster_1	78	Y	1	0	1	1	3
vir:IMG_2740891964|Ga0190861_101|provirus_40226_82712_7	arc:GenBank_GCA_937934305.1|CALHAG010000002.1_59	cluster_1	78	Y	1	1	1	1	4
vir:IMG_2740891964|Ga0190861_101|provirus_40226_82712_7	arc:IMG_2706794823|Ga0008795_101_164	cluster_1	77	Y	1	0	1	-1	1
vir:IMG_2740891964|Ga0190861_101|provirus_40226_82712_7	arc:GenBank_GCA_905220655.1|CAJNAQ010000002.1_246	cluster_1	77	Y	1	0	0	-1	0
vir:IMG_2740891964|Ga0190861_101|provirus_40226_82712_7	arc:GenBank_GCA_027386755.1|DAHXTE010000007.1_101	cluster_1	76	Y	1	1	1	-1	2
vir:IMG_2740891964|Ga0190861_101|provirus_40226_82712_7	arc:GenBank_GCA_027459145.1|DAIDOK010000001.1_343	cluster_1	76	Y	1	1	1	-1	2
vir:IMG_2740891964|Ga0190861_101|provirus_40226_82712_7	arc:GenBank_GCA_029785725.1|JAFLZD010000001.1_126	cluster_1	76	Y	1	1	1	-1	2
vir:IMG_2740891964|Ga0190861_101|provirus_40226_82712_7	arc:GenBank_GCA_029786175.1|JAFLYF010000001.1_318	cluster_1	76	Y	1	1	1	-1	2
vir:IMG_2740891964|Ga0190861_101|provirus_40226_82712_7	arc:GenBank_GCA_029785615.1|JAFLZH010000001.1_317	cluster_1	76	Y	1	1	1	-1	2
vir:IMG_2740891964|Ga0190861_101|provirus_40226_82712_7	arc:GenBank_GCA_027386815.1|DAHXTD010000003.1_294	cluster_1	76	Y	1	1	0	-1	1
vir:IMG_2740891964|Ga0190861_101|provirus_40226_82712_7	arc:GenBank_GCA_029784895.1|JAFMAS010000001.1_182	cluster_1	76	Y	1	1	1	-1	2
vir:IMG_2740891964|Ga0190861_101|provirus_40226_82712_7	arc:GenBank_GCA_029891635.1|CP070275.1_217	cluster_1	76	Y	1	1	1	-1	2
vir:IMG_2740891964|Ga0190861_101|provirus_40226_82712_7	arc:GenBank_GCA_963662625.1|OY759726.1_1188	cluster_1	76	Y	1	0	1	-1	1
vir:IMG_2740891964|Ga0190861_101|provirus_40226_82712_7	arc:IMG_651324076|NZ_AFPU01000001_58	cluster_1	76	Y	1	1	1	1	4
vir:IMG_2740891964|Ga0190861_101|provirus_40226_82712_7	arc:GenBank_GCA_000220175.2|AFPU01000001.1_58	cluster_1	76	Y	1	1	1	1	4
vir:IMG_2740891964|Ga0190861_101|provirus_40226_82712_7	arc:GenBank_GCA_030518575.1|CP130341.1_516	cluster_1	75	Y	1	0	1	1	3
vir:IMG_2740891964|Ga0190861_101|provirus_40226_82712_7	arc:IMG_2510065023|Ngarc_910	cluster_1	75	Y	1	0	1	-1	1
vir:IMG_2740891964|Ga0190861_101|provirus_40226_82712_7	arc:GenBank_GCA_000303155.1|CP002408.1_910	cluster_1	75	Y	1	0	1	-1	1
vir:IMG_2740891964|Ga0190861_101|provirus_40226_82712_7	arc:GenBank_GCA_028867035.1|JAGWHB010000004.1_261	cluster_1	75	Y	1	1	0	-1	1
vir:IMG_2740891964|Ga0190861_101|provirus_40226_82712_7	arc:GenBank_GCA_025699065.1|JAILWF010000002.1_75	cluster_1	75	Y	1	1	1	-1	2
vir:IMG_2740891964|Ga0190861_101|provirus_40226_82712_7	arc:IMG_2932130896|Ga0503004_01_111	cluster_1	74	Y	1	0	1	1	3
vir:IMG_2740891964|Ga0190861_101|provirus_40226_82712_7	arc:GenBank_GCA_029785195.1|JAFMAD010000001.1_370	cluster_1	74	Y	1	1	1	-1	2
vir:IMG_2740891964|Ga0190861_101|provirus_40226_82712_7	arc:GenBank_GCA_029784915.1|JAFMAQ010000001.1_497	cluster_1	74	Y	1	1	1	-1	2
vir:IMG_2740891964|Ga0190861_101|provirus_40226_82712_7	arc:GenBank_GCA_029785215.1|JAFMAB010000001.1_133	cluster_1	74	Y	1	1	1	-1	2
vir:IMG_2740891964|Ga0190861_101|provirus_40226_82712_7	arc:GenBank_GCA_027339745.1|DAHWNW010000001.1_159	cluster_1	74	Y	1	1	1	-1	2
vir:IMG_2740891964|Ga0190861_101|provirus_40226_82712_7	arc:GenBank_GCA_009889515.1|WUQR01000068.1_173	cluster_1	74	Y	1	1	0	-1	1
vir:IMG_2740891964|Ga0190861_101|provirus_40226_82712_7	arc:GenBank_GCA_025699065.1|JAILWF010000002.1_56	cluster_1	73	Y	1	1	1	1	4
vir:IMG_2740891964|Ga0190861_101|provirus_40226_82712_7	arc:IMG_641228499|NC_010085_124	cluster_1	73	Y	1	0	1	-1	1
vir:IMG_2740891964|Ga0190861_101|provirus_40226_82712_7	arc:GenBank_GCA_000018465.1|CP000866.1_124	cluster_1	73	Y	1	0	1	-1	1
vir:IMG_2740891964|Ga0190861_101|provirus_40226_82712_7	arc:GenBank_GCA_030059665.1|JANVYR010000001.1_777	cluster_1	73	Y	1	1	1	-1	2
vir:IMG_2740891964|Ga0190861_101|provirus_40226_82712_7	arc:GenBank_GCA_029775855.1|JARVJZ010000001.1_192	cluster_1	72	Y	1	1	1	1	4
vir:IMG_2740891964|Ga0190861_101|provirus_40226_82712_7	arc:GenBank_GCA_033581295.1|JAVQTN010000003.1_132	cluster_1	72	Y	1	0	0	-1	0
vir:IMG_2740891964|Ga0190861_101|provirus_40226_82712_7	arc:GenBank_GCA_025059745.1|JANXDH010000004.1_132	cluster_1	72	Y	1	0	1	-1	1
vir:IMG_2740891964|Ga0190861_101|provirus_40226_82712_7	arc:GenBank_GCA_013407385.1|CP030847.1_179	cluster_1	72	Y	1	1	1	-1	2
vir:IMG_2740891964|Ga0190861_101|provirus_40226_82712_7	arc:GenBank_GCA_016200045.1|JACQFN010000002.1_257	cluster_1	71	Y	1	1	1	1	4
vir:IMG_2740891964|Ga0190861_101|provirus_40226_82712_7	arc:GenBank_GCA_033582315.1|JAVQRU010000001.1_267	cluster_1	71	Y	1	1	1	1	4
vir:IMG_2740891964|Ga0190861_101|provirus_40226_82712_7	arc:GenBank_GCA_002499005.1|DAJU01000005.1_4	cluster_1	70	Y	1	1	1	-1	2
vir:IMG_2740891964|Ga0190861_101|provirus_40226_82712_7	arc:GenBank_GCA_029786115.1|JAFLYM010000001.1_164	cluster_1	70	Y	1	0	1	1	3
vir:IMG_2740891964|Ga0190861_101|provirus_40226_82712_7	arc:IMG_2651869505|Ga0105479_11_1274	cluster_1	69	Y	1	0	1	1	3
vir:IMG_2740891964|Ga0190861_101|provirus_40226_82712_7	arc:GenBank_GCA_002787055.1|CP024808.1_1274	cluster_1	69	Y	1	0	1	1	3
vir:IMG_2740891964|Ga0190861_101|provirus_40226_82712_7	arc:GenBank_GCA_963662995.1|OY760069.1_840	cluster_1	69	Y	1	1	1	-1	2
vir:IMG_2740891964|Ga0190861_101|provirus_40226_82712_7	arc:GenBank_GCA_014078535.1|MU078702.1_242	cluster_1	68	Y	1	0	1	-1	1
vir:IMG_2740891964|Ga0190861_101|provirus_40226_82712_7	arc:GenBank_GCA_027320055.1|DAHVMB010000008.1_114	cluster_1	68	Y	1	0	1	1	3
vir:IMG_2740891964|Ga0190861_101|provirus_40226_82712_7	arc:GenBank_GCA_029785825.1|JAFLYY010000001.1_1007	cluster_1	68	Y	1	0	1	1	3
vir:IMG_2740891964|Ga0190861_101|provirus_40226_82712_7	arc:GenBank_GCA_030059675.1|JANVYQ010000001.1_113	cluster_1	68	Y	1	1	1	-1	2
vir:IMG_2740891964|Ga0190861_101|provirus_40226_82712_7	arc:GenBank_GCA_023267975.1|JALNLA010000001.1_297	cluster_1	67	Y	1	1	1	1	4
vir:IMG_2740891964|Ga0190861_101|provirus_40226_82712_7	arc:GenBank_GCA_027386355.1|DAHXUA010000001.1_171	cluster_1	66	Y	1	1	1	-1	2
vir:IMG_2740891964|Ga0190861_101|provirus_40226_82712_7	arc:GenBank_GCA_027386555.1|DAHXTP010000001.1_160	cluster_1	66	Y	1	1	1	-1	2
vir:IMG_2740891964|Ga0190861_101|provirus_40226_82712_7	arc:GenBank_GCA_000303155.1|CP002408.1_580	cluster_1	66	Y	1	0	1	-1	1
vir:IMG_2740891964|Ga0190861_101|provirus_40226_82712_7	arc:IMG_2510065023|Ngarc_580	cluster_1	66	Y	1	0	1	-1	1
vir:IMG_2740891964|Ga0190861_101|provirus_40226_82712_7	arc:GenBank_GCA_033581375.1|JAVQTJ010000001.1_811	cluster_1	66	Y	1	0	1	-1	1
vir:IMG_2740891964|Ga0190861_101|provirus_40226_82712_7	arc:GenBank_GCA_013407275.1|CP030846.1_1929	cluster_1	66	Y	1	0	1	-1	1
vir:IMG_2740891964|Ga0190861_101|provirus_40226_82712_7	arc:GenBank_GCA_009889515.1|WUQR01000139.1_274	cluster_1	65	Y	1	0	1	-1	1
vir:IMG_2740891964|Ga0190861_101|provirus_40226_82712_7	arc:GenBank_GCA_016871995.1|VHBL01000001.1_720	cluster_1	65	Y	1	0	1	1	3
vir:IMG_2740891964|Ga0190861_101|provirus_40226_82712_7	arc:GenBank_GCA_030518575.1|CP130341.1_484	cluster_1	63	Y	1	0	1	-1	1
vir:IMG_2740891964|Ga0190861_101|provirus_40226_82712_7	arc:GenBank_GCA_028867755.1|JAGWFT010000001.1_70	cluster_1	63	Y	1	1	1	-1	2
vir:IMG_2740891964|Ga0190861_101|provirus_40226_82712_7	arc:GenBank_GCA_029786315.1|JAFLYC010000001.1_393	cluster_1	63	Y	1	1	1	-1	2
vir:IMG_2740891964|Ga0190861_101|provirus_40226_82712_7	arc:IMG_2718217684|Ga0180356_12_393	cluster_1	63	Y	1	1	1	-1	2
vir:IMG_2740891964|Ga0190861_101|provirus_40226_82712_7	arc:GenBank_GCA_029786055.1|JAFLYL010000002.1_393	cluster_1	63	Y	1	1	0	-1	1
vir:IMG_2740891964|Ga0190861_101|provirus_40226_82712_7	arc:GenBank_GCA_027357545.1|DAHVUQ010000017.1_61	cluster_1	63	Y	1	1	1	-1	2
vir:IMG_2740891964|Ga0190861_101|provirus_40226_82712_7	arc:IMG_2932130896|Ga0503004_01_88	cluster_1	63	Y	1	0	1	1	3
vir:IMG_2740891964|Ga0190861_101|provirus_40226_82712_7	arc:GenBank_GCA_033581375.1|JAVQTJ010000002.1_161	cluster_1	61	Y	1	1	0	-1	1
vir:IMG_2740891964|Ga0190861_101|provirus_40226_82712_7	arc:GenBank_GCA_028866895.1|JAGWHF010000001.1_180	cluster_1	61	Y	1	0	1	1	3
vir:IMG_2740891964|Ga0190861_101|provirus_40226_82712_7	arc:GenBank_GCA_033581475.1|JAVQTE010000002.1_66	cluster_1	60	Y	1	1	1	-1	2
vir:IMG_2740891964|Ga0190861_101|provirus_40226_82712_7	arc:GenBank_GCA_014078535.1|MU078702.1_220	cluster_1	60	Y	1	0	1	1	3
vir:IMG_2740891964|Ga0190861_101|provirus_40226_82712_7	arc:IMG_2706794823|Ga0008795_101_463	cluster_1	59	Y	1	0	1	-1	1
vir:IMG_2740891964|Ga0190861_101|provirus_40226_82712_7	arc:GenBank_GCA_900177045.1|LT841358.1_241	cluster_1	57	Y	1	0	1	-1	1
vir:IMG_2740891964|Ga0190861_101|provirus_40226_82712_7	arc:IMG_2775506851|Ga0258991_11_1442	cluster_1	57	Y	1	0	1	-1	1
vir:IMG_2740891964|Ga0190861_101|provirus_40226_82712_7	arc:GenBank_GCA_963457515.1|OY734804.1_697	cluster_1	57	Y	1	1	1	-1	2
vir:IMG_2740891964|Ga0190861_101|provirus_40226_82712_7	arc:GenBank_GCA_029776065.1|JARVJP010000011.1_470	cluster_1	54	Y	1	1	1	-1	2
vir:IMG_2740891964|Ga0190861_101|provirus_40226_82712_7	arc:GenBank_GCA_029785755.1|JAFLZB010000001.1_343	cluster_1	54	Y	1	0	1	-1	1
vir:IMG_2740891964|Ga0190861_101|provirus_40226_82712_7	arc:GenBank_GCA_027344765.1|DAHWIT010000002.1_331	cluster_1	54	Y	1	0	1	-1	1
vir:IMG_2740891964|Ga0190861_101|provirus_40226_82712_7	arc:IMG_2518645576|CP003843_1768	cluster_1	53	Y	1	1	1	1	4
vir:IMG_2740891964|Ga0190861_101|provirus_40226_82712_7	arc:GenBank_GCA_000299395.1|CP003843.1_1768	cluster_1	53	Y	1	1	1	1	4
vir:GenBank_GCA_902511735.1|CABXGK010000005.1|provirus_5077_35574_4	arc:IMG_2706794823|Ga0008795_101_463	cluster_1	481	Y	1	0	1	-1	1
vir:GenBank_GCA_902511735.1|CABXGK010000005.1|provirus_5077_35574_4	arc:GenBank_GCA_025698845.1|JAILWR010000002.1_285	cluster_1	366	Y	1	1	1	1	4
vir:GenBank_GCA_902511735.1|CABXGK010000005.1|provirus_5077_35574_4	arc:IMG_2634166754|Ga0006904_101_15	cluster_1	364	Y	1	0	1	1	3
vir:GenBank_GCA_902511735.1|CABXGK010000005.1|provirus_5077_35574_4	arc:GenBank_GCA_025699125.1|JAILWC010000002.1_332	cluster_1	364	Y	1	0	1	1	3
vir:GenBank_GCA_902511735.1|CABXGK010000005.1|provirus_5077_35574_4	arc:GenBank_GCA_013407275.1|CP030846.1_1948	cluster_1	364	Y	1	1	1	-1	2
vir:GenBank_GCA_902511735.1|CABXGK010000005.1|provirus_5077_35574_4	arc:IMG_8067625841|Ga0479915_01_128	cluster_1	363	Y	1	1	1	1	4
vir:GenBank_GCA_902511735.1|CABXGK010000005.1|provirus_5077_35574_4	arc:GenBank_GCA_013407185.1|CP026995.1_128	cluster_1	363	Y	1	1	1	1	4
vir:GenBank_GCA_902511735.1|CABXGK010000005.1|provirus_5077_35574_4	arc:IMG_2893504143|Ga0454304_01_325	cluster_1	356	Y	1	1	1	1	4
vir:GenBank_GCA_902511735.1|CABXGK010000005.1|provirus_5077_35574_4	arc:IMG_2634166810|Ga0006939_101_325	cluster_1	356	Y	1	1	1	1	4
vir:GenBank_GCA_902511735.1|CABXGK010000005.1|provirus_5077_35574_4	arc:IMG_2630968793|Ga0069311_11_132	cluster_1	325	Y	1	0	1	-1	1
vir:GenBank_GCA_902511735.1|CABXGK010000005.1|provirus_5077_35574_4	arc:GenBank_GCA_000812185.1|CP007026.1_133	cluster_1	325	Y	1	0	1	-1	1
vir:GenBank_GCA_902511735.1|CABXGK010000005.1|provirus_5077_35574_4	arc:GenBank_GCA_003045125.1|LXWN01000002.1_329	cluster_1	325	Y	1	1	0	-1	1
vir:GenBank_GCA_902511735.1|CABXGK010000005.1|provirus_5077_35574_4	arc:IMG_2932130896|Ga0503004_01_68	cluster_1	325	Y	1	0	1	1	3
vir:GenBank_GCA_902511735.1|CABXGK010000005.1|provirus_5077_35574_4	arc:GenBank_GCA_951812645.1|CATOSM010000001.1_1364	cluster_1	310	Y	1	0	1	1	3
vir:GenBank_GCA_902511735.1|CABXGK010000005.1|provirus_5077_35574_4	arc:GenBank_GCA_905220655.1|CAJNAQ010000002.1_404	cluster_1	310	Y	1	1	0	1	3
vir:GenBank_GCA_902511735.1|CABXGK010000005.1|provirus_5077_35574_4	arc:IMG_2835855479|Ga0394588_01_547	cluster_1	309	Y	1	0	1	1	3
vir:GenBank_GCA_902511735.1|CABXGK010000005.1|provirus_5077_35574_4	arc:IMG_2663763551|Ga0116864_11_547	cluster_1	309	Y	1	0	1	1	3
vir:GenBank_GCA_902511735.1|CABXGK010000005.1|provirus_5077_35574_4	arc:GenBank_GCA_030518575.1|CP130341.1_516	cluster_1	308	Y	1	0	1	1	3
vir:GenBank_GCA_902511735.1|CABXGK010000005.1|provirus_5077_35574_4	arc:GenBank_GCA_900177045.1|LT841358.1_1872	cluster_1	304	Y	1	0	1	-1	1
vir:GenBank_GCA_902511735.1|CABXGK010000005.1|provirus_5077_35574_4	arc:IMG_2775506851|Ga0258991_11_2038	cluster_1	304	Y	1	0	1	-1	1
vir:GenBank_GCA_902511735.1|CABXGK010000005.1|provirus_5077_35574_4	arc:GenBank_GCA_013407145.1|CP026993.1_127	cluster_1	299	Y	1	0	1	1	3
vir:GenBank_GCA_902511735.1|CABXGK010000005.1|provirus_5077_35574_4	arc:GenBank_GCA_006740685.1|CP035425.1_874	cluster_1	285	Y	1	0	1	-1	1
vir:GenBank_GCA_902511735.1|CABXGK010000005.1|provirus_5077_35574_4	arc:IMG_2998977501|Ga0443082_01_874	cluster_1	285	Y	1	0	1	-1	1
vir:GenBank_GCA_902511735.1|CABXGK010000005.1|provirus_5077_35574_4	arc:IMG_651324076|NZ_AFPU01000001_58	cluster_1	280	Y	1	1	1	1	4
vir:GenBank_GCA_902511735.1|CABXGK010000005.1|provirus_5077_35574_4	arc:GenBank_GCA_000220175.2|AFPU01000001.1_58	cluster_1	280	Y	1	1	1	1	4
vir:GenBank_GCA_902511735.1|CABXGK010000005.1|provirus_5077_35574_4	arc:GenBank_GCA_025699255.1|JAILWA010000002.1_23	cluster_1	280	Y	1	0	1	1	3
vir:GenBank_GCA_902511735.1|CABXGK010000005.1|provirus_5077_35574_4	arc:GenBank_GCA_000955905.3|CP011097.2_120	cluster_1	280	Y	1	0	1	1	3
vir:GenBank_GCA_902511735.1|CABXGK010000005.1|provirus_5077_35574_4	arc:IMG_2630968650|Ga0077941_11_121	cluster_1	280	Y	1	0	1	1	3
vir:GenBank_GCA_902511735.1|CABXGK010000005.1|provirus_5077_35574_4	arc:GenBank_GCA_025699065.1|JAILWF010000002.1_56	cluster_1	278	Y	1	1	1	1	4
vir:GenBank_GCA_902511735.1|CABXGK010000005.1|provirus_5077_35574_4	arc:GenBank_GCA_013407385.1|CP030847.1_135	cluster_1	278	Y	1	1	1	1	4
vir:GenBank_GCA_902511735.1|CABXGK010000005.1|provirus_5077_35574_4	arc:IMG_2651869505|Ga0105479_11_1274	cluster_1	277	Y	1	0	1	1	3
vir:GenBank_GCA_902511735.1|CABXGK010000005.1|provirus_5077_35574_4	arc:GenBank_GCA_002787055.1|CP024808.1_1274	cluster_1	277	Y	1	0	1	1	3
vir:GenBank_GCA_902511735.1|CABXGK010000005.1|provirus_5077_35574_4	arc:GenBank_GCA_002156965.1|CP021324.1_119	cluster_1	275	Y	1	0	1	1	3
vir:GenBank_GCA_902511735.1|CABXGK010000005.1|provirus_5077_35574_4	arc:IMG_2757320762|Ga0226285_11_119	cluster_1	275	Y	1	0	1	1	3
vir:GenBank_GCA_902511735.1|CABXGK010000005.1|provirus_5077_35574_4	arc:IMG_2988910918|Ga0486594_01_126	cluster_1	274	Y	1	0	1	1	3
vir:GenBank_GCA_902511735.1|CABXGK010000005.1|provirus_5077_35574_4	arc:GenBank_GCA_013407165.1|CP026994.1_126	cluster_1	274	Y	1	0	1	1	3
vir:GenBank_GCA_902511735.1|CABXGK010000005.1|provirus_5077_35574_4	arc:GenBank_GCA_963662995.1|OY760069.1_840	cluster_1	271	Y	1	1	1	-1	2
vir:GenBank_GCA_902511735.1|CABXGK010000005.1|provirus_5077_35574_4	arc:GenBank_GCA_028867755.1|JAGWFT010000001.1_46	cluster_1	252	Y	1	1	1	-1	2
vir:GenBank_GCA_902511735.1|CABXGK010000005.1|provirus_5077_35574_4	arc:GenBank_GCA_958295735.1|OY282369.1_746	cluster_1	246	Y	1	1	1	-1	2
vir:GenBank_GCA_902511735.1|CABXGK010000005.1|provirus_5077_35574_4	arc:IMG_641522613|NS_000189_916	cluster_1	241	Y	1	1	1	-1	2
vir:GenBank_GCA_902511735.1|CABXGK010000005.1|provirus_5077_35574_4	arc:GenBank_GCA_000200715.1|DP000238.1_916	cluster_1	241	Y	1	1	1	-1	2
vir:GenBank_GCA_902511735.1|CABXGK010000005.1|provirus_5077_35574_4	arc:GenBank_GCA_033581475.1|JAVQTE010000002.1_14	cluster_1	211	Y	1	1	1	1	4
vir:GenBank_GCA_902511735.1|CABXGK010000005.1|provirus_5077_35574_4	arc:GenBank_GCA_014078535.1|MU078702.1_191	cluster_1	207	Y	1	0	1	-1	1
vir:GenBank_GCA_902511735.1|CABXGK010000005.1|provirus_5077_35574_4	arc:GenBank_GCA_021324115.1|JAJPJS010000008.1_153	cluster_1	203	Y	1	1	1	-1	2
vir:GenBank_GCA_902511735.1|CABXGK010000005.1|provirus_5077_35574_4	arc:GenBank_GCA_029776065.1|JARVJP010000009.1_22	cluster_1	192	Y	1	0	1	1	3
vir:GenBank_GCA_902511735.1|CABXGK010000005.1|provirus_5077_35574_4	arc:GenBank_GCA_025699075.1|JAILWG010000002.1_102	cluster_1	188	Y	1	0	1	1	3
vir:GenBank_GCA_902511735.1|CABXGK010000005.1|provirus_5077_35574_4	arc:GenBank_GCA_023539435.1|JAKCEZ010000001.1_6	cluster_1	186	Y	1	0	1	-1	1
vir:GenBank_GCA_902511735.1|CABXGK010000005.1|provirus_5077_35574_4	arc:IMG_2757320681|Ga0226572_11_1777	cluster_1	184	Y	1	1	1	1	4
vir:GenBank_GCA_902511735.1|CABXGK010000005.1|provirus_5077_35574_4	arc:GenBank_GCA_900065925.1|LN890280.1_221	cluster_1	184	Y	1	1	1	1	4
vir:GenBank_GCA_902511735.1|CABXGK010000005.1|provirus_5077_35574_4	arc:IMG_2510065023|Ngarc_910	cluster_1	184	Y	1	0	1	-1	1
vir:GenBank_GCA_902511735.1|CABXGK010000005.1|provirus_5077_35574_4	arc:GenBank_GCA_000303155.1|CP002408.1_910	cluster_1	184	Y	1	0	1	-1	1
vir:GenBank_GCA_902511735.1|CABXGK010000005.1|provirus_5077_35574_4	arc:GenBank_GCA_021324115.1|JAJPJS010000008.1_150	cluster_1	183	Y	1	1	1	-1	2
vir:GenBank_GCA_902511735.1|CABXGK010000005.1|provirus_5077_35574_4	arc:GenBank_GCA_028867035.1|JAGWHB010000004.1_134	cluster_1	183	Y	1	0	0	-1	0
vir:GenBank_GCA_902511735.1|CABXGK010000005.1|provirus_5077_35574_4	arc:IMG_2627853696|Ga0077946_11_1862	cluster_1	182	Y	1	0	1	-1	1
vir:GenBank_GCA_902511735.1|CABXGK010000005.1|provirus_5077_35574_4	arc:GenBank_GCA_000875775.1|CP010868.1_22	cluster_1	182	Y	1	0	1	-1	1
vir:GenBank_GCA_902511735.1|CABXGK010000005.1|provirus_5077_35574_4	arc:GenBank_GCA_027887045.1|JAPCJH010000001.1_65	cluster_1	182	Y	1	1	1	-1	2
vir:GenBank_GCA_902511735.1|CABXGK010000005.1|provirus_5077_35574_4	arc:GenBank_GCA_000956175.1|CP011070.1_2088	cluster_1	181	Y	1	0	1	1	3
vir:GenBank_GCA_902511735.1|CABXGK010000005.1|provirus_5077_35574_4	arc:IMG_2627854092|Ga0077947_11_175	cluster_1	181	Y	1	0	1	1	3
vir:GenBank_GCA_902511735.1|CABXGK010000005.1|provirus_5077_35574_4	arc:IMG_2718217702|Ga0175697_11_1563	cluster_1	180	Y	1	1	1	1	4
vir:GenBank_GCA_902511735.1|CABXGK010000005.1|provirus_5077_35574_4	arc:IMG_2603880166|Ga0064587_11_1696	cluster_1	180	Y	1	1	1	1	4
vir:GenBank_GCA_902511735.1|CABXGK010000005.1|provirus_5077_35574_4	arc:GenBank_GCA_001870125.1|CP017922.1_1696	cluster_1	180	Y	1	1	1	1	4
vir:GenBank_GCA_902511735.1|CABXGK010000005.1|provirus_5077_35574_4	arc:IMG_2757320681|Ga0226572_11_584	cluster_1	179	Y	1	1	1	1	4
vir:GenBank_GCA_902511735.1|CABXGK010000005.1|provirus_5077_35574_4	arc:GenBank_GCA_900065925.1|LN890280.1_1414	cluster_1	179	Y	1	1	1	1	4
vir:GenBank_GCA_902511735.1|CABXGK010000005.1|provirus_5077_35574_4	arc:IMG_641228499|NC_010085_171	cluster_1	178	Y	1	0	1	-1	1
vir:GenBank_GCA_902511735.1|CABXGK010000005.1|provirus_5077_35574_4	arc:GenBank_GCA_000018465.1|CP000866.1_171	cluster_1	178	Y	1	0	1	-1	1
vir:GenBank_GCA_902511735.1|CABXGK010000005.1|provirus_5077_35574_4	arc:GenBank_GCA_900177045.1|LT841358.1_1093	cluster_1	178	Y	1	1	1	-1	2
vir:GenBank_GCA_902511735.1|CABXGK010000005.1|provirus_5077_35574_4	arc:IMG_2775506851|Ga0258991_11_589	cluster_1	178	Y	1	1	1	-1	2
vir:GenBank_GCA_902511735.1|CABXGK010000005.1|provirus_5077_35574_4	arc:GenBank_GCA_018128925.1|CP067007.1_107	cluster_1	178	Y	1	1	1	-1	2
vir:GenBank_GCA_902511735.1|CABXGK010000005.1|provirus_5077_35574_4	arc:IMG_3000030030|Ga0581306_01_107	cluster_1	178	Y	1	1	1	-1	2
vir:GenBank_GCA_902511735.1|CABXGK010000005.1|provirus_5077_35574_4	arc:GenBank_GCA_025998175.1|AP026695.1_1916	cluster_1	178	Y	1	0	1	1	3
vir:GenBank_GCA_902511735.1|CABXGK010000005.1|provirus_5077_35574_4	arc:GenBank_GCA_000802205.2|CP012850.1_2313	cluster_1	177	Y	1	1	1	-1	2
vir:GenBank_GCA_902511735.1|CABXGK010000005.1|provirus_5077_35574_4	arc:IMG_2657244923|Ga0114842_11_1582	cluster_1	177	Y	1	1	1	-1	2
vir:GenBank_GCA_902511735.1|CABXGK010000005.1|provirus_5077_35574_4	arc:IMG_2518645532|CP003842_110	cluster_1	177	Y	1	0	1	-1	1
vir:GenBank_GCA_902511735.1|CABXGK010000005.1|provirus_5077_35574_4	arc:GenBank_GCA_000299365.1|CP003842.1_110	cluster_1	177	Y	1	0	1	-1	1
vir:GenBank_GCA_902511735.1|CABXGK010000005.1|provirus_5077_35574_4	arc:GenBank_GCA_000303155.1|CP002408.1_2304	cluster_1	177	Y	1	0	1	-1	1
vir:GenBank_GCA_902511735.1|CABXGK010000005.1|provirus_5077_35574_4	arc:IMG_2510065023|Ngarc_2304	cluster_1	177	Y	1	0	1	-1	1
vir:GenBank_GCA_902511735.1|CABXGK010000005.1|provirus_5077_35574_4	arc:GenBank_GCA_963667665.1|OY763928.1_1611	cluster_1	176	Y	1	1	1	-1	2
vir:GenBank_GCA_902511735.1|CABXGK010000005.1|provirus_5077_35574_4	arc:GenBank_GCA_014075315.1|CP046181.1_515	cluster_1	176	Y	1	1	1	1	4
vir:GenBank_GCA_902511735.1|CABXGK010000005.1|provirus_5077_35574_4	arc:GenBank_GCA_000220175.2|AFPU01000001.1_76	cluster_1	174	Y	1	1	1	1	4
vir:GenBank_GCA_902511735.1|CABXGK010000005.1|provirus_5077_35574_4	arc:IMG_651324076|NZ_AFPU01000001_76	cluster_1	174	Y	1	1	1	1	4
vir:GenBank_GCA_902511735.1|CABXGK010000005.1|provirus_5077_35574_4	arc:GenBank_GCA_021324115.1|JAJPJS010000008.1_142	cluster_1	174	Y	1	1	1	-1	2
vir:GenBank_GCA_902511735.1|CABXGK010000005.1|provirus_5077_35574_4	arc:GenBank_GCA_027887005.1|JAPCJI010000001.1_205	cluster_1	173	Y	1	0	1	1	3
vir:GenBank_GCA_902511735.1|CABXGK010000005.1|provirus_5077_35574_4	arc:GenBank_GCA_025244945.1|CP104300.1_2038	cluster_1	173	Y	1	0	1	-1	1
vir:GenBank_GCA_902511735.1|CABXGK010000005.1|provirus_5077_35574_4	arc:GenBank_GCA_024760425.1|CP103305.1_2034	cluster_1	173	Y	1	0	1	-1	1
vir:GenBank_GCA_902511735.1|CABXGK010000005.1|provirus_5077_35574_4	arc:IMG_2585427612|CP007536_2040	cluster_1	173	Y	1	0	1	-1	1
vir:GenBank_GCA_902511735.1|CABXGK010000005.1|provirus_5077_35574_4	arc:GenBank_GCA_000698785.1|CP007536.1_2040	cluster_1	173	Y	1	0	1	-1	1
vir:GenBank_GCA_902511735.1|CABXGK010000005.1|provirus_5077_35574_4	arc:GenBank_GCA_027887005.1|JAPCJI010000001.1_133	cluster_1	173	Y	1	0	1	-1	1
vir:GenBank_GCA_902511735.1|CABXGK010000005.1|provirus_5077_35574_4	arc:GenBank_GCA_013407385.1|CP030847.1_156	cluster_1	172	Y	1	1	1	1	4
vir:GenBank_GCA_902511735.1|CABXGK010000005.1|provirus_5077_35574_4	arc:GenBank_GCA_025699025.1|JAILWJ010000002.1_268	cluster_1	168	Y	1	0	1	-1	1
vir:GenBank_GCA_902511735.1|CABXGK010000005.1|provirus_5077_35574_4	arc:GenBank_GCA_963665475.1|OY762221.1_289	cluster_1	168	Y	1	1	0	-1	1
vir:GenBank_GCA_902511735.1|CABXGK010000005.1|provirus_5077_35574_4	arc:GenBank_GCA_001674955.1|KV575203.1_174	cluster_1	166	Y	1	0	1	-1	1
vir:GenBank_GCA_902511735.1|CABXGK010000005.1|provirus_5077_35574_4	arc:GenBank_GCA_014078525.1|MU078696.1_104	cluster_1	163	Y	1	1	1	1	4
vir:GenBank_GCA_902511735.1|CABXGK010000005.1|provirus_5077_35574_4	arc:IMG_2999081643|Ga0477832_04_104	cluster_1	163	Y	1	1	1	1	4
vir:GenBank_GCA_902511735.1|CABXGK010000005.1|provirus_5077_35574_4	arc:GenBank_GCA_013215285.1|JABSRD010000001.1_42	cluster_1	162	Y	1	1	1	-1	2
vir:GenBank_GCA_902511735.1|CABXGK010000005.1|provirus_5077_35574_4	arc:GenBank_GCA_022969015.1|JALJPI010000001.1_42	cluster_1	162	Y	1	1	1	-1	2
vir:GenBank_GCA_902511735.1|CABXGK010000005.1|provirus_5077_35574_4	arc:GenBank_GCA_963457545.1|OY734802.1_1259	cluster_1	162	Y	1	0	1	-1	1
vir:GenBank_GCA_902511735.1|CABXGK010000005.1|provirus_5077_35574_4	arc:GenBank_GCA_025698945.1|JAILWM010000002.1_287	cluster_1	162	Y	1	1	1	1	4
vir:GenBank_GCA_902511735.1|CABXGK010000005.1|provirus_5077_35574_4	arc:GenBank_GCA_963457515.1|OY734804.1_697	cluster_1	160	Y	1	1	1	-1	2
vir:GenBank_GCA_902511735.1|CABXGK010000005.1|provirus_5077_35574_4	arc:IMG_3000629614|Ga0452980_01_157	cluster_1	160	Y	1	1	1	1	4
vir:GenBank_GCA_902511735.1|CABXGK010000005.1|provirus_5077_35574_4	arc:GenBank_GCA_900696045.1|LR216287.1_157	cluster_1	160	Y	1	1	1	1	4
vir:GenBank_GCA_902511735.1|CABXGK010000005.1|provirus_5077_35574_4	arc:GenBank_GCA_000270325.1|BA000048.1_819	cluster_1	157	Y	1	1	1	-1	2
vir:GenBank_GCA_902511735.1|CABXGK010000005.1|provirus_5077_35574_4	arc:IMG_2504643023|CCsub_BA000048_1_819	cluster_1	157	Y	1	1	1	-1	2
vir:GenBank_GCA_902511735.1|CABXGK010000005.1|provirus_5077_35574_4	arc:IMG_2264867017|CandCaldi1_gi343484215.1_819	cluster_1	157	Y	1	1	1	-1	2
vir:GenBank_GCA_902511735.1|CABXGK010000005.1|provirus_5077_35574_4	arc:GenBank_GCA_027386815.1|DAHXTD010000002.1_237	cluster_1	157	Y	1	1	1	1	4
vir:GenBank_GCA_902511735.1|CABXGK010000005.1|provirus_5077_35574_4	arc:GenBank_GCA_029891635.1|CP070275.1_1062	cluster_1	157	Y	1	1	1	1	4
vir:GenBank_GCA_902511735.1|CABXGK010000005.1|provirus_5077_35574_4	arc:GenBank_GCA_029786175.1|JAFLYF010000001.1_1175	cluster_1	157	Y	1	1	1	1	4
vir:GenBank_GCA_902511735.1|CABXGK010000005.1|provirus_5077_35574_4	arc:GenBank_GCA_027386755.1|DAHXTE010000008.1_198	cluster_1	157	Y	1	1	1	1	4
vir:GenBank_GCA_902511735.1|CABXGK010000005.1|provirus_5077_35574_4	arc:GenBank_GCA_029785875.1|JAFLYU010000002.1_235	cluster_1	157	Y	1	1	1	1	4
vir:GenBank_GCA_902511735.1|CABXGK010000005.1|provirus_5077_35574_4	arc:GenBank_GCA_027459145.1|DAIDOK010000002.1_175	cluster_1	157	Y	1	1	1	1	4
vir:GenBank_GCA_902511735.1|CABXGK010000005.1|provirus_5077_35574_4	arc:GenBank_GCA_029785725.1|JAFLZD010000002.1_197	cluster_1	157	Y	1	1	0	1	3
vir:GenBank_GCA_902511735.1|CABXGK010000005.1|provirus_5077_35574_4	arc:GenBank_GCA_023481325.1|JAMCWH010000029.1_169	cluster_1	157	Y	1	1	1	-1	2
vir:GenBank_GCA_902511735.1|CABXGK010000005.1|provirus_5077_35574_4	arc:GenBank_GCA_030059695.1|JANVYT010000001.1_335	cluster_1	155	Y	1	1	1	-1	2
vir:GenBank_GCA_902511735.1|CABXGK010000005.1|provirus_5077_35574_4	arc:GenBank_GCA_013407185.1|CP026995.1_150	cluster_1	154	Y	1	1	1	-1	2
vir:GenBank_GCA_902511735.1|CABXGK010000005.1|provirus_5077_35574_4	arc:IMG_8067625841|Ga0479915_01_150	cluster_1	154	Y	1	1	1	-1	2
vir:GenBank_GCA_902511735.1|CABXGK010000005.1|provirus_5077_35574_4	arc:IMG_2718217702|Ga0175697_11_1564	cluster_1	151	Y	1	1	1	1	4
vir:GenBank_GCA_902511735.1|CABXGK010000005.1|provirus_5077_35574_4	arc:IMG_2603880166|Ga0064587_11_1697	cluster_1	151	Y	1	1	1	1	4
vir:GenBank_GCA_902511735.1|CABXGK010000005.1|provirus_5077_35574_4	arc:GenBank_GCA_001870125.1|CP017922.1_1697	cluster_1	151	Y	1	1	1	1	4
vir:GenBank_GCA_902511735.1|CABXGK010000005.1|provirus_5077_35574_4	arc:GenBank_GCA_031316115.1|JALDRC010000004.1_35	cluster_1	151	Y	1	1	1	-1	2
vir:GenBank_GCA_902511735.1|CABXGK010000005.1|provirus_5077_35574_4	arc:GenBank_GCA_033581475.1|JAVQTE010000002.1_7	cluster_1	150	Y	1	0	1	1	3
vir:GenBank_GCA_902511735.1|CABXGK010000005.1|provirus_5077_35574_4	arc:IMG_3000632767|Ga0442779_01_90	cluster_1	148	Y	1	1	1	1	4
vir:GenBank_GCA_902511735.1|CABXGK010000005.1|provirus_5077_35574_4	arc:GenBank_GCA_007826885.1|ML675578.1_90	cluster_1	148	Y	1	1	1	1	4
vir:GenBank_GCA_902511735.1|CABXGK010000005.1|provirus_5077_35574_4	arc:IMG_2651869505|Ga0105479_11_1239	cluster_1	147	Y	1	0	1	-1	1
vir:GenBank_GCA_902511735.1|CABXGK010000005.1|provirus_5077_35574_4	arc:GenBank_GCA_002787055.1|CP024808.1_1239	cluster_1	147	Y	1	0	1	-1	1
vir:GenBank_GCA_902511735.1|CABXGK010000005.1|provirus_5077_35574_4	arc:GenBank_GCA_963662625.1|OY759726.1_1188	cluster_1	147	Y	1	0	1	-1	1
vir:GenBank_GCA_902511735.1|CABXGK010000005.1|provirus_5077_35574_4	arc:IMG_2757320681|Ga0226572_11_1780	cluster_1	147	Y	1	1	1	-1	2
vir:GenBank_GCA_902511735.1|CABXGK010000005.1|provirus_5077_35574_4	arc:GenBank_GCA_900065925.1|LN890280.1_218	cluster_1	147	Y	1	1	1	-1	2
vir:GenBank_GCA_902511735.1|CABXGK010000005.1|provirus_5077_35574_4	arc:GenBank_GCA_000812185.1|CP007026.1_176	cluster_1	147	Y	1	1	1	1	4
vir:GenBank_GCA_902511735.1|CABXGK010000005.1|provirus_5077_35574_4	arc:GenBank_GCA_003045125.1|LXWN01000002.1_372	cluster_1	147	Y	1	1	0	1	3
vir:GenBank_GCA_902511735.1|CABXGK010000005.1|provirus_5077_35574_4	arc:IMG_2630968793|Ga0069311_11_175	cluster_1	147	Y	1	1	1	1	4
vir:GenBank_GCA_902511735.1|CABXGK010000005.1|provirus_5077_35574_4	arc:GenBank_GCA_002499005.1|DAJU01000005.1_292	cluster_1	147	Y	1	1	1	-1	2
vir:GenBank_GCA_902511735.1|CABXGK010000005.1|provirus_5077_35574_4	arc:IMG_2775506851|Ga0258991_11_2003	cluster_1	143	Y	1	0	1	-1	1
vir:GenBank_GCA_902511735.1|CABXGK010000005.1|provirus_5077_35574_4	arc:GenBank_GCA_900177045.1|LT841358.1_1907	cluster_1	143	Y	1	0	1	-1	1
vir:GenBank_GCA_902511735.1|CABXGK010000005.1|provirus_5077_35574_4	arc:GenBank_GCA_963422575.1|OY730264.1_566	cluster_1	143	Y	1	1	1	1	4
vir:GenBank_GCA_902511735.1|CABXGK010000005.1|provirus_5077_35574_4	arc:GenBank_GCA_905220655.1|CAJNAQ010000002.1_388	cluster_1	142	Y	1	0	0	-1	0
vir:GenBank_GCA_902511735.1|CABXGK010000005.1|provirus_5077_35574_4	arc:GenBank_GCA_002499005.1|DAJU01000005.1_4	cluster_1	141	Y	1	1	1	-1	2
vir:GenBank_GCA_902511735.1|CABXGK010000005.1|provirus_5077_35574_4	arc:GenBank_GCA_029785195.1|JAFMAD010000001.1_139	cluster_1	139	Y	1	0	1	1	3
vir:GenBank_GCA_902511735.1|CABXGK010000005.1|provirus_5077_35574_4	arc:GenBank_GCA_013388945.1|JACAEH010000004.1_203	cluster_1	139	Y	1	0	1	1	3
vir:GenBank_GCA_902511735.1|CABXGK010000005.1|provirus_5077_35574_4	arc:GenBank_GCA_029862745.1|JAOTWS010000002.1_246	cluster_1	138	Y	1	1	1	-1	2
vir:GenBank_GCA_902511735.1|CABXGK010000005.1|provirus_5077_35574_4	arc:GenBank_GCA_013538715.1|JACAFH010000001.1_196	cluster_1	136	Y	1	1	1	1	4
vir:GenBank_GCA_902511735.1|CABXGK010000005.1|provirus_5077_35574_4	arc:GenBank_GCA_033581375.1|JAVQTJ010000001.1_1	cluster_1	136	Y	1	1	1	1	4
vir:GenBank_GCA_902511735.1|CABXGK010000005.1|provirus_5077_35574_4	arc:IMG_2988910918|Ga0486594_01_144	cluster_1	136	Y	1	1	1	1	4
vir:GenBank_GCA_902511735.1|CABXGK010000005.1|provirus_5077_35574_4	arc:GenBank_GCA_013407165.1|CP026994.1_144	cluster_1	136	Y	1	1	1	1	4
vir:GenBank_GCA_902511735.1|CABXGK010000005.1|provirus_5077_35574_4	arc:GenBank_GCA_963422575.1|OY730264.1_576	cluster_1	133	Y	1	0	1	-1	1
vir:GenBank_GCA_902511735.1|CABXGK010000005.1|provirus_5077_35574_4	arc:GenBank_GCA_032906685.1|JAJTZD010000001.1_12	cluster_1	132	Y	1	1	1	1	4
vir:GenBank_GCA_902511735.1|CABXGK010000005.1|provirus_5077_35574_4	arc:GenBank_GCA_951812645.1|CATOSM010000001.1_1329	cluster_1	129	Y	1	0	1	-1	1
vir:GenBank_GCA_902511735.1|CABXGK010000005.1|provirus_5077_35574_4	arc:GenBank_GCA_000220175.2|AFPU01000001.1_83	cluster_1	129	Y	1	1	1	1	4
vir:GenBank_GCA_902511735.1|CABXGK010000005.1|provirus_5077_35574_4	arc:IMG_651324076|NZ_AFPU01000001_83	cluster_1	129	Y	1	1	1	1	4
vir:GenBank_GCA_902511735.1|CABXGK010000005.1|provirus_5077_35574_4	arc:IMG_2718217702|Ga0175697_11_1565	cluster_1	128	Y	1	0	1	1	3
vir:GenBank_GCA_902511735.1|CABXGK010000005.1|provirus_5077_35574_4	arc:IMG_2603880166|Ga0064587_11_1698	cluster_1	128	Y	1	0	1	1	3
vir:GenBank_GCA_902511735.1|CABXGK010000005.1|provirus_5077_35574_4	arc:GenBank_GCA_001870125.1|CP017922.1_1698	cluster_1	128	Y	1	0	1	1	3
vir:GenBank_GCA_902511735.1|CABXGK010000005.1|provirus_5077_35574_4	arc:IMG_2630968650|Ga0077941_11_132	cluster_1	127	Y	1	0	1	-1	1
vir:GenBank_GCA_902511735.1|CABXGK010000005.1|provirus_5077_35574_4	arc:GenBank_GCA_000955905.3|CP011097.2_131	cluster_1	127	Y	1	0	1	-1	1
vir:GenBank_GCA_902511735.1|CABXGK010000005.1|provirus_5077_35574_4	arc:GenBank_GCA_023252695.1|JALNKD010000001.1_183	cluster_1	126	Y	1	1	1	-1	2
vir:GenBank_GCA_902511735.1|CABXGK010000005.1|provirus_5077_35574_4	arc:GenBank_GCA_023268295.1|JALNJV010000001.1_443	cluster_1	126	Y	1	1	1	-1	2
vir:GenBank_GCA_902511735.1|CABXGK010000005.1|provirus_5077_35574_4	arc:IMG_2932130896|Ga0503004_01_85	cluster_1	126	Y	1	1	1	1	4
vir:GenBank_GCA_902511735.1|CABXGK010000005.1|provirus_5077_35574_4	arc:GenBank_GCA_023252765.1|JALNJR010000002.1_133	cluster_1	125	Y	1	1	1	-1	2
vir:GenBank_GCA_902511735.1|CABXGK010000005.1|provirus_5077_35574_4	arc:GenBank_GCA_023252695.1|JALNKD010000001.1_188	cluster_1	124	Y	1	1	1	-1	2
vir:GenBank_GCA_902511735.1|CABXGK010000005.1|provirus_5077_35574_4	arc:GenBank_GCA_023268295.1|JALNJV010000001.1_448	cluster_1	124	Y	1	1	1	-1	2
vir:GenBank_GCA_902511735.1|CABXGK010000005.1|provirus_5077_35574_4	arc:GenBank_GCA_023267975.1|JALNLA010000001.1_292	cluster_1	124	Y	1	1	1	1	4
vir:GenBank_GCA_902511735.1|CABXGK010000005.1|provirus_5077_35574_4	arc:GenBank_GCA_000303155.1|CP002408.1_580	cluster_1	124	Y	1	0	1	-1	1
vir:GenBank_GCA_902511735.1|CABXGK010000005.1|provirus_5077_35574_4	arc:IMG_2510065023|Ngarc_580	cluster_1	124	Y	1	0	1	-1	1
vir:GenBank_GCA_902511735.1|CABXGK010000005.1|provirus_5077_35574_4	arc:GenBank_GCA_018128925.1|CP067007.1_1666	cluster_1	124	Y	1	0	1	1	3
vir:GenBank_GCA_902511735.1|CABXGK010000005.1|provirus_5077_35574_4	arc:IMG_3000030030|Ga0581306_01_1666	cluster_1	124	Y	1	0	1	1	3
vir:GenBank_GCA_902511735.1|CABXGK010000005.1|provirus_5077_35574_4	arc:GenBank_GCA_029786175.1|JAFLYF010000001.1_575	cluster_1	123	Y	1	0	1	-1	1
vir:GenBank_GCA_902511735.1|CABXGK010000005.1|provirus_5077_35574_4	arc:GenBank_GCA_029891635.1|CP070275.1_474	cluster_1	123	Y	1	0	1	-1	1
vir:GenBank_GCA_902511735.1|CABXGK010000005.1|provirus_5077_35574_4	arc:GenBank_GCA_023267975.1|JALNLA010000001.1_286	cluster_1	123	Y	1	1	1	-1	2
vir:GenBank_GCA_902511735.1|CABXGK010000005.1|provirus_5077_35574_4	arc:GenBank_GCA_009889515.1|WUQR01000139.1_270	cluster_1	123	Y	1	0	1	-1	1
vir:GenBank_GCA_902511735.1|CABXGK010000005.1|provirus_5077_35574_4	arc:GenBank_GCA_033581195.1|JAVQTS010000001.1_175	cluster_1	122	Y	1	1	1	-1	2
vir:GenBank_GCA_902511735.1|CABXGK010000005.1|provirus_5077_35574_4	arc:GenBank_GCA_025059205.1|JANXDS010000002.1_172	cluster_1	122	Y	1	1	1	-1	2
vir:GenBank_GCA_902511735.1|CABXGK010000005.1|provirus_5077_35574_4	arc:GenBank_GCA_033581475.1|JAVQTE010000002.1_66	cluster_1	121	Y	1	1	1	-1	2
vir:GenBank_GCA_902511735.1|CABXGK010000005.1|provirus_5077_35574_4	arc:GenBank_GCA_011605725.1|JAAOZP010000017.1_171	cluster_1	121	Y	1	1	1	1	4
vir:GenBank_GCA_902511735.1|CABXGK010000005.1|provirus_5077_35574_4	arc:GenBank_GCA_018128925.1|CP067007.1_89	cluster_1	120	Y	1	0	1	-1	1
vir:GenBank_GCA_902511735.1|CABXGK010000005.1|provirus_5077_35574_4	arc:IMG_3000030030|Ga0581306_01_89	cluster_1	120	Y	1	0	1	-1	1
vir:GenBank_GCA_902511735.1|CABXGK010000005.1|provirus_5077_35574_4	arc:IMG_2518645532|CP003842_81	cluster_1	120	Y	1	0	1	-1	1
vir:GenBank_GCA_902511735.1|CABXGK010000005.1|provirus_5077_35574_4	arc:GenBank_GCA_000299365.1|CP003842.1_81	cluster_1	120	Y	1	0	1	-1	1
vir:GenBank_GCA_902511735.1|CABXGK010000005.1|provirus_5077_35574_4	arc:GenBank_GCA_009889515.1|WUQR01000068.1_173	cluster_1	119	Y	1	1	0	-1	1
vir:GenBank_GCA_902511735.1|CABXGK010000005.1|provirus_5077_35574_4	arc:GenBank_GCA_000204585.1|CM001158.1_2069	cluster_1	116	Y	1	0	1	-1	1
vir:GenBank_GCA_902511735.1|CABXGK010000005.1|provirus_5077_35574_4	arc:GenBank_GCA_031316115.1|JALDRC010000004.1_33	cluster_1	116	Y	1	0	1	-1	1
vir:GenBank_GCA_902511735.1|CABXGK010000005.1|provirus_5077_35574_4	arc:GenBank_GCA_033581375.1|JAVQTJ010000001.1_811	cluster_1	116	Y	1	0	1	-1	1
vir:GenBank_GCA_902511735.1|CABXGK010000005.1|provirus_5077_35574_4	arc:GenBank_GCA_900065925.1|LN890280.1_192	cluster_1	116	Y	1	1	1	1	4
vir:GenBank_GCA_902511735.1|CABXGK010000005.1|provirus_5077_35574_4	arc:IMG_2757320681|Ga0226572_11_1806	cluster_1	116	Y	1	1	1	1	4
vir:GenBank_GCA_902511735.1|CABXGK010000005.1|provirus_5077_35574_4	arc:GenBank_GCA_033581295.1|JAVQTN010000001.1_401	cluster_1	115	Y	1	1	1	1	4
vir:GenBank_GCA_902511735.1|CABXGK010000005.1|provirus_5077_35574_4	arc:GenBank_GCA_025059745.1|JANXDH010000004.1_440	cluster_1	115	Y	1	1	1	1	4
vir:GenBank_GCA_902511735.1|CABXGK010000005.1|provirus_5077_35574_4	arc:GenBank_GCA_023481325.1|JAMCWH010000029.1_192	cluster_1	115	Y	1	0	1	-1	1
vir:GenBank_GCA_902511735.1|CABXGK010000005.1|provirus_5077_35574_4	arc:GenBank_GCA_014075315.1|CP046181.1_534	cluster_1	114	Y	1	0	1	-1	1
vir:GenBank_GCA_902511735.1|CABXGK010000005.1|provirus_5077_35574_4	arc:GenBank_GCA_013407185.1|CP026995.1_148	cluster_1	113	Y	1	0	1	-1	1
vir:GenBank_GCA_902511735.1|CABXGK010000005.1|provirus_5077_35574_4	arc:IMG_8067625841|Ga0479915_01_148	cluster_1	113	Y	1	0	1	-1	1
vir:GenBank_GCA_902511735.1|CABXGK010000005.1|provirus_5077_35574_4	arc:GenBank_GCA_023267975.1|JALNLA010000001.1_297	cluster_1	111	Y	1	1	1	1	4
vir:GenBank_GCA_902511735.1|CABXGK010000005.1|provirus_5077_35574_4	arc:GenBank_GCA_016200045.1|JACQFN010000002.1_191	cluster_1	111	Y	1	1	1	1	4
vir:GenBank_GCA_902511735.1|CABXGK010000005.1|provirus_5077_35574_4	arc:GenBank_GCA_963667665.1|OY763928.1_1645	cluster_1	110	Y	1	0	1	1	3
vir:GenBank_GCA_902511735.1|CABXGK010000005.1|provirus_5077_35574_4	arc:GenBank_GCA_000956175.1|CP011070.1_2123	cluster_1	109	Y	1	0	1	-1	1
vir:GenBank_GCA_902511735.1|CABXGK010000005.1|provirus_5077_35574_4	arc:IMG_2627854092|Ga0077947_11_140	cluster_1	109	Y	1	0	1	-1	1
vir:GenBank_GCA_902511735.1|CABXGK010000005.1|provirus_5077_35574_4	arc:GenBank_GCA_013407385.1|CP030847.1_165	cluster_1	108	Y	1	0	1	-1	1
vir:GenBank_GCA_902511735.1|CABXGK010000005.1|provirus_5077_35574_4	arc:GenBank_GCA_033581295.1|JAVQTN010000003.1_132	cluster_1	108	Y	1	0	0	-1	0
vir:GenBank_GCA_902511735.1|CABXGK010000005.1|provirus_5077_35574_4	arc:GenBank_GCA_025059745.1|JANXDH010000004.1_132	cluster_1	108	Y	1	0	1	-1	1
vir:GenBank_GCA_902511735.1|CABXGK010000005.1|provirus_5077_35574_4	arc:GenBank_GCA_025699025.1|JAILWJ010000002.1_354	cluster_1	108	Y	1	1	1	-1	2
vir:GenBank_GCA_902511735.1|CABXGK010000005.1|provirus_5077_35574_4	arc:GenBank_GCA_023481325.1|JAMCWH010000029.1_217	cluster_1	108	Y	1	0	1	-1	1
vir:GenBank_GCA_902511735.1|CABXGK010000005.1|provirus_5077_35574_4	arc:GenBank_GCA_028867755.1|JAGWFT010000001.1_55	cluster_1	108	Y	1	0	1	-1	1
vir:GenBank_GCA_902511735.1|CABXGK010000005.1|provirus_5077_35574_4	arc:IMG_2518645576|CP003843_1768	cluster_1	107	Y	1	1	1	1	4
vir:GenBank_GCA_902511735.1|CABXGK010000005.1|provirus_5077_35574_4	arc:GenBank_GCA_000299395.1|CP003843.1_1768	cluster_1	107	Y	1	1	1	1	4
vir:GenBank_GCA_902511735.1|CABXGK010000005.1|provirus_5077_35574_4	arc:GenBank_GCA_029786115.1|JAFLYM010000001.1_164	cluster_1	107	Y	1	0	1	1	3
vir:GenBank_GCA_902511735.1|CABXGK010000005.1|provirus_5077_35574_4	arc:GenBank_GCA_963667665.1|OY763928.1_1628	cluster_1	106	Y	1	0	1	-1	1
vir:GenBank_GCA_902511735.1|CABXGK010000005.1|provirus_5077_35574_4	arc:GenBank_GCA_029891635.1|CP070275.1_478	cluster_1	106	Y	1	0	1	-1	1
vir:GenBank_GCA_902511735.1|CABXGK010000005.1|provirus_5077_35574_4	arc:GenBank_GCA_029786175.1|JAFLYF010000001.1_579	cluster_1	106	Y	1	0	1	-1	1
vir:GenBank_GCA_902511735.1|CABXGK010000005.1|provirus_5077_35574_4	arc:GenBank_GCA_014078525.1|MU078696.1_71	cluster_1	106	Y	1	1	1	-1	2
vir:GenBank_GCA_902511735.1|CABXGK010000005.1|provirus_5077_35574_4	arc:IMG_2999081643|Ga0477832_04_71	cluster_1	106	Y	1	1	1	-1	2
vir:GenBank_GCA_902511735.1|CABXGK010000005.1|provirus_5077_35574_4	arc:GenBank_GCA_028866895.1|JAGWHF010000001.1_180	cluster_1	106	Y	1	0	1	1	3
vir:GenBank_GCA_902511735.1|CABXGK010000005.1|provirus_5077_35574_4	arc:GenBank_GCA_029776065.1|JARVJP010000011.1_470	cluster_1	105	Y	1	1	1	-1	2
vir:GenBank_GCA_902511735.1|CABXGK010000005.1|provirus_5077_35574_4	arc:IMG_2998977501|Ga0443082_01_860	cluster_1	104	Y	1	0	1	-1	1
vir:GenBank_GCA_902511735.1|CABXGK010000005.1|provirus_5077_35574_4	arc:GenBank_GCA_006740685.1|CP035425.1_860	cluster_1	104	Y	1	0	1	-1	1
vir:GenBank_GCA_902511735.1|CABXGK010000005.1|provirus_5077_35574_4	arc:GenBank_GCA_000204585.1|CM001158.1_1999	cluster_1	104	Y	1	1	1	1	4
vir:GenBank_GCA_902511735.1|CABXGK010000005.1|provirus_5077_35574_4	arc:GenBank_GCA_018128925.1|CP067007.1_1737	cluster_1	104	Y	1	0	1	-1	1
vir:GenBank_GCA_902511735.1|CABXGK010000005.1|provirus_5077_35574_4	arc:IMG_3000030030|Ga0581306_01_1737	cluster_1	104	Y	1	0	1	-1	1
vir:GenBank_GCA_902511735.1|CABXGK010000005.1|provirus_5077_35574_4	arc:GenBank_GCA_000303155.1|CP002408.1_906	cluster_1	104	Y	1	0	1	-1	1
vir:GenBank_GCA_902511735.1|CABXGK010000005.1|provirus_5077_35574_4	arc:IMG_2510065023|Ngarc_906	cluster_1	104	Y	1	0	1	-1	1
vir:GenBank_GCA_902511735.1|CABXGK010000005.1|provirus_5077_35574_4	arc:GenBank_GCA_000204585.1|CM001158.1_2071	cluster_1	103	Y	1	0	1	1	3
vir:GenBank_GCA_902511735.1|CABXGK010000005.1|provirus_5077_35574_4	arc:GenBank_GCA_013407145.1|CP026993.1_159	cluster_1	103	Y	1	1	1	-1	2
vir:GenBank_GCA_902511735.1|CABXGK010000005.1|provirus_5077_35574_4	arc:IMG_3000629614|Ga0452980_01_145	cluster_1	102	Y	1	0	1	-1	1
vir:GenBank_GCA_902511735.1|CABXGK010000005.1|provirus_5077_35574_4	arc:GenBank_GCA_900696045.1|LR216287.1_145	cluster_1	102	Y	1	0	1	-1	1
vir:GenBank_GCA_902511735.1|CABXGK010000005.1|provirus_5077_35574_4	arc:GenBank_GCA_029776065.1|JARVJP010000009.1_40	cluster_1	101	Y	1	1	1	-1	2
vir:GenBank_GCA_902511735.1|CABXGK010000005.1|provirus_5077_35574_4	arc:GenBank_GCA_025998175.1|AP026695.1_1938	cluster_1	100	Y	1	0	1	-1	1
vir:GenBank_GCA_902511735.1|CABXGK010000005.1|provirus_5077_35574_4	arc:GenBank_GCA_023265135.1|JAHFUM010000001.1_323	cluster_1	100	Y	1	1	1	1	4
vir:GenBank_GCA_902511735.1|CABXGK010000005.1|provirus_5077_35574_4	arc:GenBank_GCA_029786035.1|JAFLYN010000003.1_164	cluster_1	99	Y	1	1	0	-1	1
vir:GenBank_GCA_902511735.1|CABXGK010000005.1|provirus_5077_35574_4	arc:GenBank_GCA_027322035.1|DAHVIE010000089.1_232	cluster_1	99	Y	1	1	1	-1	2
vir:GenBank_GCA_902511735.1|CABXGK010000005.1|provirus_5077_35574_4	arc:GenBank_GCA_027386055.1|DAHXUO010000005.1_158	cluster_1	99	Y	1	1	1	-1	2
vir:GenBank_GCA_902511735.1|CABXGK010000005.1|provirus_5077_35574_4	arc:GenBank_GCA_029786265.1|JAFLYB010000002.1_230	cluster_1	99	Y	1	1	0	-1	1
vir:GenBank_GCA_902511735.1|CABXGK010000005.1|provirus_5077_35574_4	arc:IMG_2706794823|Ga0008795_101_171	cluster_1	97	Y	1	1	1	-1	2
vir:GenBank_GCA_902511735.1|CABXGK010000005.1|provirus_5077_35574_4	arc:GenBank_GCA_963457515.1|OY734804.1_796	cluster_1	96	Y	1	1	1	-1	2
vir:GenBank_GCA_902511735.1|CABXGK010000005.1|provirus_5077_35574_4	arc:GenBank_GCA_033581295.1|JAVQTN010000002.1_40	cluster_1	96	Y	1	0	1	-1	1
vir:GenBank_GCA_902511735.1|CABXGK010000005.1|provirus_5077_35574_4	arc:GenBank_GCA_009889515.1|WUQR01000139.1_274	cluster_1	95	Y	1	0	1	-1	1
vir:GenBank_GCA_902511735.1|CABXGK010000005.1|provirus_5077_35574_4	arc:GenBank_GCA_025699065.1|JAILWF010000002.1_68	cluster_1	93	Y	1	1	1	-1	2
vir:GenBank_GCA_902511735.1|CABXGK010000005.1|provirus_5077_35574_4	arc:GenBank_GCA_951812645.1|CATOSM010000001.1_1353	cluster_1	93	Y	1	0	1	-1	1
vir:GenBank_GCA_902511735.1|CABXGK010000005.1|provirus_5077_35574_4	arc:GenBank_GCA_029775855.1|JARVJZ010000001.1_192	cluster_1	93	Y	1	1	1	1	4
vir:GenBank_GCA_902511735.1|CABXGK010000005.1|provirus_5077_35574_4	arc:IMG_2706794823|Ga0008795_101_172	cluster_1	92	Y	1	1	1	1	4
vir:GenBank_GCA_902511735.1|CABXGK010000005.1|provirus_5077_35574_4	arc:GenBank_GCA_029786055.1|JAFLYL010000001.1_405	cluster_1	91	Y	1	1	1	1	4
vir:GenBank_GCA_902511735.1|CABXGK010000005.1|provirus_5077_35574_4	arc:GenBank_GCA_000875775.1|CP010868.1_64	cluster_1	91	Y	1	0	1	-1	1
vir:GenBank_GCA_902511735.1|CABXGK010000005.1|provirus_5077_35574_4	arc:IMG_2627853696|Ga0077946_11_1904	cluster_1	91	Y	1	0	1	-1	1
vir:GenBank_GCA_902511735.1|CABXGK010000005.1|provirus_5077_35574_4	arc:GenBank_GCA_027322035.1|DAHVIE010000039.1_482	cluster_1	87	Y	1	1	1	-1	2
vir:GenBank_GCA_902511735.1|CABXGK010000005.1|provirus_5077_35574_4	arc:GenBank_GCA_029786265.1|JAFLYB010000001.1_372	cluster_1	87	Y	1	1	1	-1	2
vir:GenBank_GCA_902511735.1|CABXGK010000005.1|provirus_5077_35574_4	arc:GenBank_GCA_029786035.1|JAFLYN010000001.1_508	cluster_1	87	Y	1	1	1	-1	2
vir:GenBank_GCA_902511735.1|CABXGK010000005.1|provirus_5077_35574_4	arc:GenBank_GCA_014078535.1|MU078702.1_248	cluster_1	87	Y	1	1	1	-1	2
vir:GenBank_GCA_902511735.1|CABXGK010000005.1|provirus_5077_35574_4	arc:GenBank_GCA_000812185.1|CP007026.1_147	cluster_1	87	Y	1	1	1	-1	2
vir:GenBank_GCA_902511735.1|CABXGK010000005.1|provirus_5077_35574_4	arc:GenBank_GCA_003045125.1|LXWN01000002.1_343	cluster_1	87	Y	1	1	0	-1	1
vir:GenBank_GCA_902511735.1|CABXGK010000005.1|provirus_5077_35574_4	arc:IMG_2630968793|Ga0069311_11_146	cluster_1	87	Y	1	1	1	-1	2
vir:GenBank_GCA_902511735.1|CABXGK010000005.1|provirus_5077_35574_4	arc:GenBank_GCA_013388945.1|JACAEH010000004.1_204	cluster_1	84	Y	1	0	1	1	3
vir:GenBank_GCA_902511735.1|CABXGK010000005.1|provirus_5077_35574_4	arc:IMG_651324076|NZ_AFPU01000001_98	cluster_1	83	Y	1	1	1	-1	2
vir:GenBank_GCA_902511735.1|CABXGK010000005.1|provirus_5077_35574_4	arc:GenBank_GCA_000220175.2|AFPU01000001.1_98	cluster_1	83	Y	1	1	1	-1	2
vir:GenBank_GCA_902511735.1|CABXGK010000005.1|provirus_5077_35574_4	arc:GenBank_GCA_025699065.1|JAILWF010000002.1_75	cluster_1	82	Y	1	1	1	-1	2
vir:GenBank_GCA_902511735.1|CABXGK010000005.1|provirus_5077_35574_4	arc:GenBank_GCA_000956175.1|CP011070.1_2135	cluster_1	80	Y	1	0	1	1	3
vir:GenBank_GCA_902511735.1|CABXGK010000005.1|provirus_5077_35574_4	arc:IMG_2627854092|Ga0077947_11_128	cluster_1	80	Y	1	0	1	1	3
vir:GenBank_GCA_902511735.1|CABXGK010000005.1|provirus_5077_35574_4	arc:GenBank_GCA_029786055.1|JAFLYL010000001.1_409	cluster_1	77	Y	1	0	1	1	3
vir:GenBank_GCA_902511735.1|CABXGK010000005.1|provirus_5077_35574_4	arc:GenBank_GCA_025059745.1|JANXDH010000004.1_136	cluster_1	76	Y	1	0	1	1	3
vir:GenBank_GCA_902511735.1|CABXGK010000005.1|provirus_5077_35574_4	arc:GenBank_GCA_033581295.1|JAVQTN010000003.1_136	cluster_1	76	Y	1	0	0	1	2
vir:GenBank_GCA_902511735.1|CABXGK010000005.1|provirus_5077_35574_4	arc:GenBank_GCA_030059665.1|JANVYR010000001.1_193	cluster_1	70	Y	1	0	1	-1	1
vir:GenBank_GCA_902511735.1|CABXGK010000005.1|provirus_5077_35574_4	arc:GenBank_GCA_025059745.1|JANXDH010000004.1_137	cluster_1	67	Y	1	0	1	1	3
vir:GenBank_GCA_902511735.1|CABXGK010000005.1|provirus_5077_35574_4	arc:GenBank_GCA_033581295.1|JAVQTN010000003.1_137	cluster_1	67	Y	1	0	0	1	2
vir:GenBank_GCA_902511735.1|CABXGK010000005.1|provirus_5077_35574_4	arc:GenBank_GCA_963667665.1|OY763928.1_1644	cluster_1	67	Y	1	0	1	1	3
vir:GenBank_GCA_902511735.1|CABXGK010000005.1|provirus_5077_35574_4	arc:IMG_2518645532|CP003842_83	cluster_1	64	Y	1	1	1	-1	2
vir:GenBank_GCA_902511735.1|CABXGK010000005.1|provirus_5077_35574_4	arc:GenBank_GCA_000299365.1|CP003842.1_83	cluster_1	64	Y	1	1	1	-1	2
vir:GenBank_GCA_902511735.1|CABXGK010000005.1|provirus_5077_35574_4	arc:GenBank_GCA_025699255.1|JAILWA010000002.1_42	cluster_1	59	Y	1	0	1	1	3
vir:GenBank_GCA_902511735.1|CABXGK010000005.1|provirus_5077_35574_4	arc:GenBank_GCA_029776065.1|JARVJP010000009.1_39	cluster_1	56	Y	1	1	1	1	4
vir:GenBank_GCA_902511735.1|CABXGK010000005.1|provirus_5077_35574_4	arc:IMG_641228499|NC_010085_149	cluster_1	53	Y	1	0	1	1	3
vir:GenBank_GCA_902511735.1|CABXGK010000005.1|provirus_5077_35574_4	arc:GenBank_GCA_000018465.1|CP000866.1_149	cluster_1	53	Y	1	0	1	1	3
vir:GenBank_GCA_902511735.1|CABXGK010000005.1|provirus_5077_35574_4	arc:GenBank_GCA_016200045.1|JACQFN010000002.1_258	cluster_1	52	Y	1	1	1	1	4
vir:GenBank_GCA_902511735.1|CABXGK010000005.1|provirus_5077_35574_4	arc:GenBank_GCA_013407145.1|CP026993.1_137	cluster_1	51	Y	1	1	1	1	4
vir:IMGVR_UViG_3300020567_000363|3300020567|Ga0213465_1443319_17	arc:IMG_2634166754|Ga0006904_101_15	cluster_1	131	Y	1	0	1	1	3
vir:IMGVR_UViG_3300020567_000363|3300020567|Ga0213465_1443319_17	arc:IMG_2651869505|Ga0105479_11_1239	cluster_1	130	Y	1	0	1	-1	1
vir:IMGVR_UViG_3300020567_000363|3300020567|Ga0213465_1443319_17	arc:GenBank_GCA_002787055.1|CP024808.1_1239	cluster_1	130	Y	1	0	1	-1	1
vir:IMGVR_UViG_3300020567_000363|3300020567|Ga0213465_1443319_17	arc:GenBank_GCA_013388945.1|JACAEH010000004.1_203	cluster_1	130	Y	1	0	1	1	3
vir:IMGVR_UViG_3300020567_000363|3300020567|Ga0213465_1443319_17	arc:GenBank_GCA_028867035.1|JAGWHB010000004.1_134	cluster_1	130	Y	1	0	0	-1	0
vir:IMGVR_UViG_3300020567_000363|3300020567|Ga0213465_1443319_17	arc:GenBank_GCA_023267975.1|JALNLA010000001.1_286	cluster_1	128	Y	1	1	1	-1	2
vir:IMGVR_UViG_3300020567_000363|3300020567|Ga0213465_1443319_17	arc:GenBank_GCA_023539435.1|JAKCEZ010000001.1_6	cluster_1	128	Y	1	0	1	-1	1
vir:IMGVR_UViG_3300020567_000363|3300020567|Ga0213465_1443319_17	arc:GenBank_GCA_900065925.1|LN890280.1_192	cluster_1	127	Y	1	1	1	1	4
vir:IMGVR_UViG_3300020567_000363|3300020567|Ga0213465_1443319_17	arc:IMG_2757320681|Ga0226572_11_1806	cluster_1	127	Y	1	1	1	1	4
vir:IMGVR_UViG_3300020567_000363|3300020567|Ga0213465_1443319_17	arc:GenBank_GCA_023252765.1|JALNJR010000002.1_133	cluster_1	127	Y	1	1	1	-1	2
vir:IMGVR_UViG_3300020567_000363|3300020567|Ga0213465_1443319_17	arc:GenBank_GCA_023252755.1|JALNJU010000001.1_741	cluster_1	127	Y	1	1	1	-1	2
vir:IMGVR_UViG_3300020567_000363|3300020567|Ga0213465_1443319_17	arc:GenBank_GCA_033581475.1|JAVQTE010000002.1_14	cluster_1	124	Y	1	1	1	1	4
vir:IMGVR_UViG_3300020567_000363|3300020567|Ga0213465_1443319_17	arc:IMG_2706794823|Ga0008795_101_172	cluster_1	124	Y	1	1	1	1	4
vir:IMGVR_UViG_3300020567_000363|3300020567|Ga0213465_1443319_17	arc:GenBank_GCA_023252695.1|JALNKD010000001.1_188	cluster_1	124	Y	1	1	1	-1	2
vir:IMGVR_UViG_3300020567_000363|3300020567|Ga0213465_1443319_17	arc:GenBank_GCA_023268295.1|JALNJV010000001.1_448	cluster_1	124	Y	1	1	1	-1	2
vir:IMGVR_UViG_3300020567_000363|3300020567|Ga0213465_1443319_17	arc:GenBank_GCA_033581195.1|JAVQTS010000001.1_175	cluster_1	123	Y	1	1	1	-1	2
vir:IMGVR_UViG_3300020567_000363|3300020567|Ga0213465_1443319_17	arc:GenBank_GCA_025059205.1|JANXDS010000002.1_172	cluster_1	123	Y	1	1	1	-1	2
vir:IMGVR_UViG_3300020567_000363|3300020567|Ga0213465_1443319_17	arc:GenBank_GCA_027322035.1|DAHVIE010000089.1_247	cluster_1	121	Y	1	0	1	1	3
vir:IMGVR_UViG_3300020567_000363|3300020567|Ga0213465_1443319_17	arc:GenBank_GCA_027386055.1|DAHXUO010000005.1_143	cluster_1	121	Y	1	0	1	1	3
vir:IMGVR_UViG_3300020567_000363|3300020567|Ga0213465_1443319_17	arc:GenBank_GCA_029786265.1|JAFLYB010000002.1_245	cluster_1	121	Y	1	0	0	1	2
vir:IMGVR_UViG_3300020567_000363|3300020567|Ga0213465_1443319_17	arc:GenBank_GCA_029786035.1|JAFLYN010000003.1_149	cluster_1	121	Y	1	0	0	1	2
vir:IMGVR_UViG_3300020567_000363|3300020567|Ga0213465_1443319_17	arc:GenBank_GCA_029776065.1|JARVJP010000009.1_22	cluster_1	120	Y	1	0	1	1	3
vir:IMGVR_UViG_3300020567_000363|3300020567|Ga0213465_1443319_17	arc:GenBank_GCA_027887005.1|JAPCJI010000001.1_133	cluster_1	118	Y	1	0	1	-1	1
vir:IMGVR_UViG_3300020567_000363|3300020567|Ga0213465_1443319_17	arc:GenBank_GCA_023481325.1|JAMCWH010000029.1_192	cluster_1	118	Y	1	0	1	-1	1
vir:IMGVR_UViG_3300020567_000363|3300020567|Ga0213465_1443319_17	arc:GenBank_GCA_027322035.1|DAHVIE010000039.1_482	cluster_1	117	Y	1	1	1	-1	2
vir:IMGVR_UViG_3300020567_000363|3300020567|Ga0213465_1443319_17	arc:GenBank_GCA_029786265.1|JAFLYB010000001.1_372	cluster_1	117	Y	1	1	1	-1	2
vir:IMGVR_UViG_3300020567_000363|3300020567|Ga0213465_1443319_17	arc:GenBank_GCA_029786035.1|JAFLYN010000001.1_508	cluster_1	117	Y	1	1	1	-1	2
vir:IMGVR_UViG_3300020567_000363|3300020567|Ga0213465_1443319_17	arc:GenBank_GCA_021324115.1|JAJPJS010000008.1_153	cluster_1	116	Y	1	1	1	-1	2
vir:IMGVR_UViG_3300020567_000363|3300020567|Ga0213465_1443319_17	arc:GenBank_GCA_000270325.1|BA000048.1_819	cluster_1	116	Y	1	1	1	-1	2
vir:IMGVR_UViG_3300020567_000363|3300020567|Ga0213465_1443319_17	arc:IMG_2504643023|CCsub_BA000048_1_819	cluster_1	116	Y	1	1	1	-1	2
vir:IMGVR_UViG_3300020567_000363|3300020567|Ga0213465_1443319_17	arc:IMG_2264867017|CandCaldi1_gi343484215.1_819	cluster_1	116	Y	1	1	1	-1	2
vir:IMGVR_UViG_3300020567_000363|3300020567|Ga0213465_1443319_17	arc:IMG_2893504143|Ga0454304_01_325	cluster_1	116	Y	1	1	1	1	4
vir:IMGVR_UViG_3300020567_000363|3300020567|Ga0213465_1443319_17	arc:IMG_2634166810|Ga0006939_101_325	cluster_1	116	Y	1	1	1	1	4
vir:IMGVR_UViG_3300020567_000363|3300020567|Ga0213465_1443319_17	arc:GenBank_GCA_000802205.2|CP012850.1_2313	cluster_1	116	Y	1	1	1	-1	2
vir:IMGVR_UViG_3300020567_000363|3300020567|Ga0213465_1443319_17	arc:IMG_2657244923|Ga0114842_11_1582	cluster_1	116	Y	1	1	1	-1	2
vir:IMGVR_UViG_3300020567_000363|3300020567|Ga0213465_1443319_17	arc:IMG_3000632767|Ga0442779_01_90	cluster_1	115	Y	1	1	1	1	4
vir:IMGVR_UViG_3300020567_000363|3300020567|Ga0213465_1443319_17	arc:GenBank_GCA_007826885.1|ML675578.1_90	cluster_1	115	Y	1	1	1	1	4
vir:IMGVR_UViG_3300020567_000363|3300020567|Ga0213465_1443319_17	arc:GenBank_GCA_027887005.1|JAPCJI010000001.1_205	cluster_1	114	Y	1	0	1	1	3
vir:IMGVR_UViG_3300020567_000363|3300020567|Ga0213465_1443319_17	arc:IMG_2718217702|Ga0175697_11_1564	cluster_1	114	Y	1	1	1	1	4
vir:IMGVR_UViG_3300020567_000363|3300020567|Ga0213465_1443319_17	arc:IMG_2603880166|Ga0064587_11_1697	cluster_1	114	Y	1	1	1	1	4
vir:IMGVR_UViG_3300020567_000363|3300020567|Ga0213465_1443319_17	arc:GenBank_GCA_001870125.1|CP017922.1_1697	cluster_1	114	Y	1	1	1	1	4
vir:IMGVR_UViG_3300020567_000363|3300020567|Ga0213465_1443319_17	arc:GenBank_GCA_021324115.1|JAJPJS010000008.1_142	cluster_1	114	Y	1	1	1	-1	2
vir:IMGVR_UViG_3300020567_000363|3300020567|Ga0213465_1443319_17	arc:GenBank_GCA_029891635.1|CP070275.1_478	cluster_1	113	Y	1	0	1	-1	1
vir:IMGVR_UViG_3300020567_000363|3300020567|Ga0213465_1443319_17	arc:GenBank_GCA_029786175.1|JAFLYF010000001.1_579	cluster_1	113	Y	1	0	1	-1	1
vir:IMGVR_UViG_3300020567_000363|3300020567|Ga0213465_1443319_17	arc:GenBank_GCA_023481325.1|JAMCWH010000029.1_169	cluster_1	112	Y	1	1	1	-1	2
vir:IMGVR_UViG_3300020567_000363|3300020567|Ga0213465_1443319_17	arc:GenBank_GCA_951812645.1|CATOSM010000001.1_1329	cluster_1	112	Y	1	0	1	-1	1
vir:IMGVR_UViG_3300020567_000363|3300020567|Ga0213465_1443319_17	arc:GenBank_GCA_002499005.1|DAJU01000005.1_4	cluster_1	111	Y	1	1	1	-1	2
vir:IMGVR_UViG_3300020567_000363|3300020567|Ga0213465_1443319_17	arc:GenBank_GCA_025059745.1|JANXDH010000004.1_136	cluster_1	111	Y	1	0	1	1	3
vir:IMGVR_UViG_3300020567_000363|3300020567|Ga0213465_1443319_17	arc:GenBank_GCA_033581295.1|JAVQTN010000003.1_136	cluster_1	111	Y	1	0	0	1	2
vir:IMGVR_UViG_3300020567_000363|3300020567|Ga0213465_1443319_17	arc:GenBank_GCA_000812185.1|CP007026.1_176	cluster_1	111	Y	1	1	1	1	4
vir:IMGVR_UViG_3300020567_000363|3300020567|Ga0213465_1443319_17	arc:GenBank_GCA_003045125.1|LXWN01000002.1_372	cluster_1	111	Y	1	1	0	1	3
vir:IMGVR_UViG_3300020567_000363|3300020567|Ga0213465_1443319_17	arc:IMG_2630968793|Ga0069311_11_175	cluster_1	111	Y	1	1	1	1	4
vir:IMGVR_UViG_3300020567_000363|3300020567|Ga0213465_1443319_17	arc:GenBank_GCA_025699075.1|JAILWG010000002.1_102	cluster_1	110	Y	1	0	1	1	3
vir:IMGVR_UViG_3300020567_000363|3300020567|Ga0213465_1443319_17	arc:GenBank_GCA_018128925.1|CP067007.1_1666	cluster_1	110	Y	1	0	1	1	3
vir:IMGVR_UViG_3300020567_000363|3300020567|Ga0213465_1443319_17	arc:IMG_3000030030|Ga0581306_01_1666	cluster_1	110	Y	1	0	1	1	3
vir:IMGVR_UViG_3300020567_000363|3300020567|Ga0213465_1443319_17	arc:GenBank_GCA_951812645.1|CATOSM010000001.1_1353	cluster_1	109	Y	1	0	1	-1	1
vir:IMGVR_UViG_3300020567_000363|3300020567|Ga0213465_1443319_17	arc:GenBank_GCA_029785195.1|JAFMAD010000001.1_139	cluster_1	109	Y	1	0	1	1	3
vir:IMGVR_UViG_3300020567_000363|3300020567|Ga0213465_1443319_17	arc:GenBank_GCA_030518575.1|CP130341.1_516	cluster_1	109	Y	1	0	1	1	3
vir:IMGVR_UViG_3300020567_000363|3300020567|Ga0213465_1443319_17	arc:GenBank_GCA_021324115.1|JAJPJS010000008.1_150	cluster_1	109	Y	1	1	1	-1	2
vir:IMGVR_UViG_3300020567_000363|3300020567|Ga0213465_1443319_17	arc:GenBank_GCA_000220175.2|AFPU01000001.1_83	cluster_1	109	Y	1	1	1	1	4
vir:IMGVR_UViG_3300020567_000363|3300020567|Ga0213465_1443319_17	arc:IMG_651324076|NZ_AFPU01000001_83	cluster_1	109	Y	1	1	1	1	4
vir:IMGVR_UViG_3300020567_000363|3300020567|Ga0213465_1443319_17	arc:GenBank_GCA_963422575.1|OY730264.1_566	cluster_1	108	Y	1	1	1	1	4
vir:IMGVR_UViG_3300020567_000363|3300020567|Ga0213465_1443319_17	arc:IMG_2718217702|Ga0175697_11_1563	cluster_1	108	Y	1	1	1	1	4
vir:IMGVR_UViG_3300020567_000363|3300020567|Ga0213465_1443319_17	arc:IMG_2603880166|Ga0064587_11_1696	cluster_1	108	Y	1	1	1	1	4
vir:IMGVR_UViG_3300020567_000363|3300020567|Ga0213465_1443319_17	arc:GenBank_GCA_001870125.1|CP017922.1_1696	cluster_1	108	Y	1	1	1	1	4
vir:IMGVR_UViG_3300020567_000363|3300020567|Ga0213465_1443319_17	arc:GenBank_GCA_013388945.1|JACAEH010000004.1_193	cluster_1	108	Y	1	0	1	-1	1
vir:IMGVR_UViG_3300020567_000363|3300020567|Ga0213465_1443319_17	arc:GenBank_GCA_013407145.1|CP026993.1_159	cluster_1	108	Y	1	1	1	-1	2
vir:IMGVR_UViG_3300020567_000363|3300020567|Ga0213465_1443319_17	arc:IMG_2510065023|Ngarc_910	cluster_1	107	Y	1	0	1	-1	1
vir:IMGVR_UViG_3300020567_000363|3300020567|Ga0213465_1443319_17	arc:GenBank_GCA_000303155.1|CP002408.1_910	cluster_1	107	Y	1	0	1	-1	1
vir:IMGVR_UViG_3300020567_000363|3300020567|Ga0213465_1443319_17	arc:GenBank_GCA_030059695.1|JANVYT010000001.1_335	cluster_1	106	Y	1	1	1	-1	2
vir:IMGVR_UViG_3300020567_000363|3300020567|Ga0213465_1443319_17	arc:GenBank_GCA_030059665.1|JANVYR010000001.1_193	cluster_1	106	Y	1	0	1	-1	1
vir:IMGVR_UViG_3300020567_000363|3300020567|Ga0213465_1443319_17	arc:GenBank_GCA_029775855.1|JARVJZ010000001.1_192	cluster_1	105	Y	1	1	1	1	4
vir:IMGVR_UViG_3300020567_000363|3300020567|Ga0213465_1443319_17	arc:IMG_3000629614|Ga0452980_01_157	cluster_1	105	Y	1	1	1	1	4
vir:IMGVR_UViG_3300020567_000363|3300020567|Ga0213465_1443319_17	arc:GenBank_GCA_900696045.1|LR216287.1_157	cluster_1	105	Y	1	1	1	1	4
vir:IMGVR_UViG_3300020567_000363|3300020567|Ga0213465_1443319_17	arc:IMG_2518645532|CP003842_78	cluster_1	105	Y	1	0	1	1	3
vir:IMGVR_UViG_3300020567_000363|3300020567|Ga0213465_1443319_17	arc:GenBank_GCA_000299365.1|CP003842.1_78	cluster_1	105	Y	1	0	1	1	3
vir:IMGVR_UViG_3300020567_000363|3300020567|Ga0213465_1443319_17	arc:GenBank_GCA_016200045.1|JACQFN010000002.1_191	cluster_1	105	Y	1	1	1	1	4
vir:IMGVR_UViG_3300020567_000363|3300020567|Ga0213465_1443319_17	arc:GenBank_GCA_029786055.1|JAFLYL010000001.1_405	cluster_1	104	Y	1	1	1	1	4
vir:IMGVR_UViG_3300020567_000363|3300020567|Ga0213465_1443319_17	arc:GenBank_GCA_009889515.1|WUQR01000139.1_270	cluster_1	103	Y	1	0	1	-1	1
vir:IMGVR_UViG_3300020567_000363|3300020567|Ga0213465_1443319_17	arc:GenBank_GCA_029786175.1|JAFLYF010000001.1_575	cluster_1	103	Y	1	0	1	-1	1
vir:IMGVR_UViG_3300020567_000363|3300020567|Ga0213465_1443319_17	arc:GenBank_GCA_029891635.1|CP070275.1_474	cluster_1	103	Y	1	0	1	-1	1
vir:IMGVR_UViG_3300020567_000363|3300020567|Ga0213465_1443319_17	arc:IMG_2630968793|Ga0069311_11_132	cluster_1	102	Y	1	0	1	-1	1
vir:IMGVR_UViG_3300020567_000363|3300020567|Ga0213465_1443319_17	arc:GenBank_GCA_000812185.1|CP007026.1_133	cluster_1	102	Y	1	0	1	-1	1
vir:IMGVR_UViG_3300020567_000363|3300020567|Ga0213465_1443319_17	arc:GenBank_GCA_003045125.1|LXWN01000002.1_329	cluster_1	102	Y	1	1	0	-1	1
vir:IMGVR_UViG_3300020567_000363|3300020567|Ga0213465_1443319_17	arc:GenBank_GCA_000220175.2|AFPU01000001.1_76	cluster_1	102	Y	1	1	1	1	4
vir:IMGVR_UViG_3300020567_000363|3300020567|Ga0213465_1443319_17	arc:IMG_651324076|NZ_AFPU01000001_76	cluster_1	102	Y	1	1	1	1	4
vir:IMGVR_UViG_3300020567_000363|3300020567|Ga0213465_1443319_17	arc:GenBank_GCA_013407275.1|CP030846.1_1948	cluster_1	102	Y	1	1	1	-1	2
vir:IMGVR_UViG_3300020567_000363|3300020567|Ga0213465_1443319_17	arc:GenBank_GCA_013407385.1|CP030847.1_156	cluster_1	102	Y	1	1	1	1	4
vir:IMGVR_UViG_3300020567_000363|3300020567|Ga0213465_1443319_17	arc:GenBank_GCA_025699125.1|JAILWC010000002.1_291	cluster_1	102	Y	1	0	1	1	3
vir:IMGVR_UViG_3300020567_000363|3300020567|Ga0213465_1443319_17	arc:GenBank_GCA_014078535.1|MU078702.1_191	cluster_1	102	Y	1	0	1	-1	1
vir:IMGVR_UViG_3300020567_000363|3300020567|Ga0213465_1443319_17	arc:IMG_2706794823|Ga0008795_101_171	cluster_1	102	Y	1	1	1	-1	2
vir:IMGVR_UViG_3300020567_000363|3300020567|Ga0213465_1443319_17	arc:GenBank_GCA_963457545.1|OY734802.1_1259	cluster_1	101	Y	1	0	1	-1	1
vir:IMGVR_UViG_3300020567_000363|3300020567|Ga0213465_1443319_17	arc:GenBank_GCA_025699025.1|JAILWJ010000002.1_268	cluster_1	101	Y	1	0	1	-1	1
vir:IMGVR_UViG_3300020567_000363|3300020567|Ga0213465_1443319_17	arc:GenBank_GCA_032906685.1|JAJTZD010000001.1_12	cluster_1	101	Y	1	1	1	1	4
vir:IMGVR_UViG_3300020567_000363|3300020567|Ga0213465_1443319_17	arc:GenBank_GCA_014075315.1|CP046181.1_515	cluster_1	101	Y	1	1	1	1	4
vir:IMGVR_UViG_3300020567_000363|3300020567|Ga0213465_1443319_17	arc:IMG_2651869505|Ga0105479_11_1274	cluster_1	100	Y	1	0	1	1	3
vir:IMGVR_UViG_3300020567_000363|3300020567|Ga0213465_1443319_17	arc:GenBank_GCA_002787055.1|CP024808.1_1274	cluster_1	100	Y	1	0	1	1	3
vir:IMGVR_UViG_3300020567_000363|3300020567|Ga0213465_1443319_17	arc:IMG_2932130896|Ga0503004_01_85	cluster_1	100	Y	1	1	1	1	4
vir:IMGVR_UViG_3300020567_000363|3300020567|Ga0213465_1443319_17	arc:GenBank_GCA_027887045.1|JAPCJH010000001.1_65	cluster_1	100	Y	1	1	1	-1	2
vir:IMGVR_UViG_3300020567_000363|3300020567|Ga0213465_1443319_17	arc:GenBank_GCA_025698845.1|JAILWR010000002.1_244	cluster_1	99	Y	1	0	1	1	3
vir:IMGVR_UViG_3300020567_000363|3300020567|Ga0213465_1443319_17	arc:IMG_2757320681|Ga0226572_11_1780	cluster_1	99	Y	1	1	1	-1	2
vir:IMGVR_UViG_3300020567_000363|3300020567|Ga0213465_1443319_17	arc:GenBank_GCA_900065925.1|LN890280.1_218	cluster_1	99	Y	1	1	1	-1	2
vir:IMGVR_UViG_3300020567_000363|3300020567|Ga0213465_1443319_17	arc:GenBank_GCA_029785875.1|JAFLYU010000002.1_235	cluster_1	99	Y	1	1	1	1	4
vir:IMGVR_UViG_3300020567_000363|3300020567|Ga0213465_1443319_17	arc:GenBank_GCA_002156965.1|CP021324.1_119	cluster_1	99	Y	1	0	1	1	3
vir:IMGVR_UViG_3300020567_000363|3300020567|Ga0213465_1443319_17	arc:IMG_2757320762|Ga0226285_11_119	cluster_1	99	Y	1	0	1	1	3
vir:IMGVR_UViG_3300020567_000363|3300020567|Ga0213465_1443319_17	arc:GenBank_GCA_027386815.1|DAHXTD010000002.1_237	cluster_1	99	Y	1	1	1	1	4
vir:IMGVR_UViG_3300020567_000363|3300020567|Ga0213465_1443319_17	arc:GenBank_GCA_029891635.1|CP070275.1_1062	cluster_1	99	Y	1	1	1	1	4
vir:IMGVR_UViG_3300020567_000363|3300020567|Ga0213465_1443319_17	arc:GenBank_GCA_029786175.1|JAFLYF010000001.1_1175	cluster_1	99	Y	1	1	1	1	4
vir:IMGVR_UViG_3300020567_000363|3300020567|Ga0213465_1443319_17	arc:GenBank_GCA_027386755.1|DAHXTE010000008.1_198	cluster_1	99	Y	1	1	1	1	4
vir:IMGVR_UViG_3300020567_000363|3300020567|Ga0213465_1443319_17	arc:GenBank_GCA_027459145.1|DAIDOK010000002.1_175	cluster_1	99	Y	1	1	1	1	4
vir:IMGVR_UViG_3300020567_000363|3300020567|Ga0213465_1443319_17	arc:GenBank_GCA_029785725.1|JAFLZD010000002.1_197	cluster_1	99	Y	1	1	0	1	3
vir:IMGVR_UViG_3300020567_000363|3300020567|Ga0213465_1443319_17	arc:GenBank_GCA_000303155.1|CP002408.1_906	cluster_1	99	Y	1	0	1	-1	1
vir:IMGVR_UViG_3300020567_000363|3300020567|Ga0213465_1443319_17	arc:IMG_2510065023|Ngarc_906	cluster_1	99	Y	1	0	1	-1	1
vir:IMGVR_UViG_3300020567_000363|3300020567|Ga0213465_1443319_17	arc:GenBank_GCA_029862745.1|JAOTWS010000002.1_246	cluster_1	98	Y	1	1	1	-1	2
vir:IMGVR_UViG_3300020567_000363|3300020567|Ga0213465_1443319_17	arc:GenBank_GCA_951812685.1|CATOSS010000001.1_921	cluster_1	98	Y	1	1	1	-1	2
vir:IMGVR_UViG_3300020567_000363|3300020567|Ga0213465_1443319_17	arc:GenBank_GCA_014075315.1|CP046181.1_534	cluster_1	98	Y	1	0	1	-1	1
vir:IMGVR_UViG_3300020567_000363|3300020567|Ga0213465_1443319_17	arc:GenBank_GCA_013215285.1|JABSRD010000001.1_75	cluster_1	98	Y	1	1	1	-1	2
vir:IMGVR_UViG_3300020567_000363|3300020567|Ga0213465_1443319_17	arc:GenBank_GCA_022969015.1|JALJPI010000001.1_75	cluster_1	98	Y	1	1	1	-1	2
vir:IMGVR_UViG_3300020567_000363|3300020567|Ga0213465_1443319_17	arc:IMG_2757320681|Ga0226572_11_584	cluster_1	98	Y	1	1	1	1	4
vir:IMGVR_UViG_3300020567_000363|3300020567|Ga0213465_1443319_17	arc:GenBank_GCA_900065925.1|LN890280.1_1414	cluster_1	98	Y	1	1	1	1	4
vir:IMGVR_UViG_3300020567_000363|3300020567|Ga0213465_1443319_17	arc:GenBank_GCA_013407145.1|CP026993.1_127	cluster_1	98	Y	1	0	1	1	3
vir:IMGVR_UViG_3300020567_000363|3300020567|Ga0213465_1443319_17	arc:GenBank_GCA_025698845.1|JAILWR010000002.1_285	cluster_1	98	Y	1	1	1	1	4
vir:IMGVR_UViG_3300020567_000363|3300020567|Ga0213465_1443319_17	arc:GenBank_GCA_027320055.1|DAHVMB010000008.1_115	cluster_1	98	Y	1	0	1	1	3
vir:IMGVR_UViG_3300020567_000363|3300020567|Ga0213465_1443319_17	arc:GenBank_GCA_029785825.1|JAFLYY010000001.1_1006	cluster_1	98	Y	1	0	1	1	3
vir:IMGVR_UViG_3300020567_000363|3300020567|Ga0213465_1443319_17	arc:GenBank_GCA_013407145.1|CP026993.1_148	cluster_1	98	Y	1	1	1	1	4
vir:IMGVR_UViG_3300020567_000363|3300020567|Ga0213465_1443319_17	arc:GenBank_GCA_000955905.3|CP011097.2_120	cluster_1	97	Y	1	0	1	1	3
vir:IMGVR_UViG_3300020567_000363|3300020567|Ga0213465_1443319_17	arc:IMG_2630968650|Ga0077941_11_121	cluster_1	97	Y	1	0	1	1	3
vir:IMGVR_UViG_3300020567_000363|3300020567|Ga0213465_1443319_17	arc:GenBank_GCA_013538715.1|JACAFH010000001.1_196	cluster_1	97	Y	1	1	1	1	4
vir:IMGVR_UViG_3300020567_000363|3300020567|Ga0213465_1443319_17	arc:IMG_2932130896|Ga0503004_01_68	cluster_1	97	Y	1	0	1	1	3
vir:IMGVR_UViG_3300020567_000363|3300020567|Ga0213465_1443319_17	arc:GenBank_GCA_025699125.1|JAILWC010000002.1_332	cluster_1	96	Y	1	0	1	1	3
vir:IMGVR_UViG_3300020567_000363|3300020567|Ga0213465_1443319_17	arc:GenBank_GCA_900177045.1|LT841358.1_1093	cluster_1	96	Y	1	1	1	-1	2
vir:IMGVR_UViG_3300020567_000363|3300020567|Ga0213465_1443319_17	arc:IMG_2775506851|Ga0258991_11_589	cluster_1	96	Y	1	1	1	-1	2
vir:IMGVR_UViG_3300020567_000363|3300020567|Ga0213465_1443319_17	arc:GenBank_GCA_963667665.1|OY763928.1_1611	cluster_1	96	Y	1	1	1	-1	2
vir:IMGVR_UViG_3300020567_000363|3300020567|Ga0213465_1443319_17	arc:GenBank_GCA_011605725.1|JAAOZP010000017.1_171	cluster_1	96	Y	1	1	1	1	4
vir:IMGVR_UViG_3300020567_000363|3300020567|Ga0213465_1443319_17	arc:GenBank_GCA_025699025.1|JAILWJ010000002.1_369	cluster_1	95	Y	1	0	1	1	3
vir:IMGVR_UViG_3300020567_000363|3300020567|Ga0213465_1443319_17	arc:IMG_8067625841|Ga0479915_01_128	cluster_1	95	Y	1	1	1	1	4
vir:IMGVR_UViG_3300020567_000363|3300020567|Ga0213465_1443319_17	arc:GenBank_GCA_013407185.1|CP026995.1_128	cluster_1	95	Y	1	1	1	1	4
vir:IMGVR_UViG_3300020567_000363|3300020567|Ga0213465_1443319_17	arc:GenBank_GCA_033582315.1|JAVQRU010000001.1_267	cluster_1	95	Y	1	1	1	1	4
vir:IMGVR_UViG_3300020567_000363|3300020567|Ga0213465_1443319_17	arc:IMG_2630968650|Ga0077941_11_132	cluster_1	95	Y	1	0	1	-1	1
vir:IMGVR_UViG_3300020567_000363|3300020567|Ga0213465_1443319_17	arc:GenBank_GCA_000955905.3|CP011097.2_131	cluster_1	95	Y	1	0	1	-1	1
vir:IMGVR_UViG_3300020567_000363|3300020567|Ga0213465_1443319_17	arc:GenBank_GCA_013407185.1|CP026995.1_150	cluster_1	95	Y	1	1	1	-1	2
vir:IMGVR_UViG_3300020567_000363|3300020567|Ga0213465_1443319_17	arc:IMG_8067625841|Ga0479915_01_150	cluster_1	95	Y	1	1	1	-1	2
vir:IMGVR_UViG_3300020567_000363|3300020567|Ga0213465_1443319_17	arc:GenBank_GCA_009889515.1|WUQR01000139.1_807	cluster_1	94	Y	1	1	1	0	3
vir:IMGVR_UViG_3300020567_000363|3300020567|Ga0213465_1443319_17	arc:GenBank_GCA_958295735.1|OY282369.1_746	cluster_1	94	Y	1	1	1	-1	2
vir:IMGVR_UViG_3300020567_000363|3300020567|Ga0213465_1443319_17	arc:IMG_2627853696|Ga0077946_11_1862	cluster_1	94	Y	1	0	1	-1	1
vir:IMGVR_UViG_3300020567_000363|3300020567|Ga0213465_1443319_17	arc:GenBank_GCA_000875775.1|CP010868.1_22	cluster_1	94	Y	1	0	1	-1	1
vir:IMGVR_UViG_3300020567_000363|3300020567|Ga0213465_1443319_17	arc:IMG_8067625841|Ga0479915_01_191	cluster_1	93	Y	1	0	1	-1	1
vir:IMGVR_UViG_3300020567_000363|3300020567|Ga0213465_1443319_17	arc:GenBank_GCA_013407185.1|CP026995.1_191	cluster_1	93	Y	1	0	1	-1	1
vir:IMGVR_UViG_3300020567_000363|3300020567|Ga0213465_1443319_17	arc:GenBank_GCA_025244945.1|CP104300.1_2038	cluster_1	93	Y	1	0	1	-1	1
vir:IMGVR_UViG_3300020567_000363|3300020567|Ga0213465_1443319_17	arc:GenBank_GCA_024760425.1|CP103305.1_2034	cluster_1	93	Y	1	0	1	-1	1
vir:IMGVR_UViG_3300020567_000363|3300020567|Ga0213465_1443319_17	arc:IMG_2585427612|CP007536_2040	cluster_1	93	Y	1	0	1	-1	1
vir:IMGVR_UViG_3300020567_000363|3300020567|Ga0213465_1443319_17	arc:GenBank_GCA_000698785.1|CP007536.1_2040	cluster_1	93	Y	1	0	1	-1	1
vir:IMGVR_UViG_3300020567_000363|3300020567|Ga0213465_1443319_17	arc:IMG_641228499|NC_010085_171	cluster_1	93	Y	1	0	1	-1	1
vir:IMGVR_UViG_3300020567_000363|3300020567|Ga0213465_1443319_17	arc:GenBank_GCA_000018465.1|CP000866.1_171	cluster_1	93	Y	1	0	1	-1	1
vir:IMGVR_UViG_3300020567_000363|3300020567|Ga0213465_1443319_17	arc:GenBank_GCA_013407385.1|CP030847.1_150	cluster_1	93	Y	1	1	1	1	4
vir:IMGVR_UViG_3300020567_000363|3300020567|Ga0213465_1443319_17	arc:IMG_2988910918|Ga0486594_01_144	cluster_1	93	Y	1	1	1	1	4
vir:IMGVR_UViG_3300020567_000363|3300020567|Ga0213465_1443319_17	arc:GenBank_GCA_013407165.1|CP026994.1_144	cluster_1	93	Y	1	1	1	1	4
vir:IMGVR_UViG_3300020567_000363|3300020567|Ga0213465_1443319_17	arc:GenBank_GCA_963662625.1|OY759726.1_1188	cluster_1	92	Y	1	0	1	-1	1
vir:IMGVR_UViG_3300020567_000363|3300020567|Ga0213465_1443319_17	arc:GenBank_GCA_025699025.1|JAILWJ010000002.1_354	cluster_1	92	Y	1	1	1	-1	2
vir:IMGVR_UViG_3300020567_000363|3300020567|Ga0213465_1443319_17	arc:GenBank_GCA_905220655.1|CAJNAQ010000002.1_388	cluster_1	92	Y	1	0	0	-1	0
vir:IMGVR_UViG_3300020567_000363|3300020567|Ga0213465_1443319_17	arc:GenBank_GCA_025059595.1|JANXDI010000029.1_114	cluster_1	92	Y	1	1	1	0	3
vir:IMGVR_UViG_3300020567_000363|3300020567|Ga0213465_1443319_17	arc:GenBank_GCA_033581375.1|JAVQTJ010000001.1_371	cluster_1	92	Y	1	1	1	0	3
vir:IMGVR_UViG_3300020567_000363|3300020567|Ga0213465_1443319_17	arc:GenBank_GCA_029786055.1|JAFLYL010000001.1_189	cluster_1	92	Y	1	1	1	-1	2
vir:IMGVR_UViG_3300020567_000363|3300020567|Ga0213465_1443319_17	arc:GenBank_GCA_963422575.1|OY730264.1_576	cluster_1	91	Y	1	0	1	-1	1
vir:IMGVR_UViG_3300020567_000363|3300020567|Ga0213465_1443319_17	arc:IMG_2757320681|Ga0226572_11_1777	cluster_1	91	Y	1	1	1	1	4
vir:IMGVR_UViG_3300020567_000363|3300020567|Ga0213465_1443319_17	arc:GenBank_GCA_900065925.1|LN890280.1_221	cluster_1	91	Y	1	1	1	1	4
vir:IMGVR_UViG_3300020567_000363|3300020567|Ga0213465_1443319_17	arc:IMG_2518645532|CP003842_83	cluster_1	91	Y	1	1	1	-1	2
vir:IMGVR_UViG_3300020567_000363|3300020567|Ga0213465_1443319_17	arc:GenBank_GCA_000299365.1|CP003842.1_83	cluster_1	91	Y	1	1	1	-1	2
vir:IMGVR_UViG_3300020567_000363|3300020567|Ga0213465_1443319_17	arc:GenBank_GCA_029786115.1|JAFLYM010000001.1_164	cluster_1	91	Y	1	0	1	1	3
vir:IMGVR_UViG_3300020567_000363|3300020567|Ga0213465_1443319_17	arc:GenBank_GCA_000303155.1|CP002408.1_580	cluster_1	91	Y	1	0	1	-1	1
vir:IMGVR_UViG_3300020567_000363|3300020567|Ga0213465_1443319_17	arc:IMG_2510065023|Ngarc_580	cluster_1	91	Y	1	0	1	-1	1
vir:IMGVR_UViG_3300020567_000363|3300020567|Ga0213465_1443319_17	arc:GenBank_GCA_031316115.1|JALDRC010000004.1_35	cluster_1	91	Y	1	1	1	-1	2
vir:IMGVR_UViG_3300020567_000363|3300020567|Ga0213465_1443319_17	arc:GenBank_GCA_000204585.1|CM001158.1_2071	cluster_1	90	Y	1	0	1	1	3
vir:IMGVR_UViG_3300020567_000363|3300020567|Ga0213465_1443319_17	arc:IMG_651324076|NZ_AFPU01000001_71	cluster_1	90	Y	1	1	1	1	4
vir:IMGVR_UViG_3300020567_000363|3300020567|Ga0213465_1443319_17	arc:GenBank_GCA_000220175.2|AFPU01000001.1_71	cluster_1	90	Y	1	1	1	1	4
vir:IMGVR_UViG_3300020567_000363|3300020567|Ga0213465_1443319_17	arc:GenBank_GCA_018128925.1|CP067007.1_107	cluster_1	90	Y	1	1	1	-1	2
vir:IMGVR_UViG_3300020567_000363|3300020567|Ga0213465_1443319_17	arc:IMG_3000030030|Ga0581306_01_107	cluster_1	90	Y	1	1	1	-1	2
vir:IMGVR_UViG_3300020567_000363|3300020567|Ga0213465_1443319_17	arc:GenBank_GCA_029786035.1|JAFLYN010000003.1_164	cluster_1	90	Y	1	1	0	-1	1
vir:IMGVR_UViG_3300020567_000363|3300020567|Ga0213465_1443319_17	arc:GenBank_GCA_027322035.1|DAHVIE010000089.1_232	cluster_1	90	Y	1	1	1	-1	2
vir:IMGVR_UViG_3300020567_000363|3300020567|Ga0213465_1443319_17	arc:GenBank_GCA_027386055.1|DAHXUO010000005.1_158	cluster_1	90	Y	1	1	1	-1	2
vir:IMGVR_UViG_3300020567_000363|3300020567|Ga0213465_1443319_17	arc:GenBank_GCA_029786265.1|JAFLYB010000002.1_230	cluster_1	90	Y	1	1	0	-1	1
vir:IMGVR_UViG_3300020567_000363|3300020567|Ga0213465_1443319_17	arc:GenBank_GCA_033581475.1|JAVQTE010000002.1_7	cluster_1	90	Y	1	0	1	1	3
vir:IMGVR_UViG_3300020567_000363|3300020567|Ga0213465_1443319_17	arc:GenBank_GCA_029786055.1|JAFLYL010000001.1_409	cluster_1	89	Y	1	0	1	1	3
vir:IMGVR_UViG_3300020567_000363|3300020567|Ga0213465_1443319_17	arc:GenBank_GCA_023481325.1|JAMCWH010000029.1_217	cluster_1	89	Y	1	0	1	-1	1
vir:IMGVR_UViG_3300020567_000363|3300020567|Ga0213465_1443319_17	arc:GenBank_GCA_025698845.1|JAILWR010000002.1_263	cluster_1	89	Y	1	1	1	-1	2
vir:IMGVR_UViG_3300020567_000363|3300020567|Ga0213465_1443319_17	arc:GenBank_GCA_025699125.1|JAILWC010000002.1_310	cluster_1	89	Y	1	0	1	-1	1
vir:IMGVR_UViG_3300020567_000363|3300020567|Ga0213465_1443319_17	arc:IMG_3000632767|Ga0442779_01_89	cluster_1	88	Y	1	0	1	1	3
vir:IMGVR_UViG_3300020567_000363|3300020567|Ga0213465_1443319_17	arc:GenBank_GCA_007826885.1|ML675578.1_89	cluster_1	88	Y	1	0	1	1	3
vir:IMGVR_UViG_3300020567_000363|3300020567|Ga0213465_1443319_17	arc:IMG_3000629614|Ga0452980_01_145	cluster_1	88	Y	1	0	1	-1	1
vir:IMGVR_UViG_3300020567_000363|3300020567|Ga0213465_1443319_17	arc:GenBank_GCA_900696045.1|LR216287.1_145	cluster_1	88	Y	1	0	1	-1	1
vir:IMGVR_UViG_3300020567_000363|3300020567|Ga0213465_1443319_17	arc:GenBank_GCA_013407185.1|CP026995.1_148	cluster_1	88	Y	1	0	1	-1	1
vir:IMGVR_UViG_3300020567_000363|3300020567|Ga0213465_1443319_17	arc:IMG_8067625841|Ga0479915_01_148	cluster_1	88	Y	1	0	1	-1	1
vir:IMGVR_UViG_3300020567_000363|3300020567|Ga0213465_1443319_17	arc:GenBank_GCA_025998175.1|AP026695.1_1931	cluster_1	87	Y	1	0	1	-1	1
vir:IMGVR_UViG_3300020567_000363|3300020567|Ga0213465_1443319_17	arc:GenBank_GCA_033581375.1|JAVQTJ010000001.1_1	cluster_1	87	Y	1	1	1	1	4
vir:IMGVR_UViG_3300020567_000363|3300020567|Ga0213465_1443319_17	arc:GenBank_GCA_025698945.1|JAILWM010000002.1_287	cluster_1	86	Y	1	1	1	1	4
vir:IMGVR_UViG_3300020567_000363|3300020567|Ga0213465_1443319_17	arc:GenBank_GCA_002499005.1|DAJU01000005.1_292	cluster_1	86	Y	1	1	1	-1	2
vir:IMGVR_UViG_3300020567_000363|3300020567|Ga0213465_1443319_17	arc:GenBank_GCA_000956175.1|CP011070.1_2123	cluster_1	85	Y	1	0	1	-1	1
vir:IMGVR_UViG_3300020567_000363|3300020567|Ga0213465_1443319_17	arc:IMG_2627854092|Ga0077947_11_140	cluster_1	85	Y	1	0	1	-1	1
vir:IMGVR_UViG_3300020567_000363|3300020567|Ga0213465_1443319_17	arc:GenBank_GCA_000204585.1|CM001158.1_2069	cluster_1	85	Y	1	0	1	-1	1
vir:IMGVR_UViG_3300020567_000363|3300020567|Ga0213465_1443319_17	arc:GenBank_GCA_014078535.1|MU078702.1_242	cluster_1	84	Y	1	0	1	-1	1
vir:IMGVR_UViG_3300020567_000363|3300020567|Ga0213465_1443319_17	arc:IMG_2518645532|CP003842_110	cluster_1	84	Y	1	0	1	-1	1
vir:IMGVR_UViG_3300020567_000363|3300020567|Ga0213465_1443319_17	arc:GenBank_GCA_000299365.1|CP003842.1_110	cluster_1	84	Y	1	0	1	-1	1
vir:IMGVR_UViG_3300020567_000363|3300020567|Ga0213465_1443319_17	arc:GenBank_GCA_000812185.1|CP007026.1_147	cluster_1	83	Y	1	1	1	-1	2
vir:IMGVR_UViG_3300020567_000363|3300020567|Ga0213465_1443319_17	arc:GenBank_GCA_003045125.1|LXWN01000002.1_343	cluster_1	83	Y	1	1	0	-1	1
vir:IMGVR_UViG_3300020567_000363|3300020567|Ga0213465_1443319_17	arc:IMG_2630968793|Ga0069311_11_146	cluster_1	83	Y	1	1	1	-1	2
vir:IMGVR_UViG_3300020567_000363|3300020567|Ga0213465_1443319_17	arc:GenBank_GCA_025998175.1|AP026695.1_1938	cluster_1	83	Y	1	0	1	-1	1
vir:IMGVR_UViG_3300020567_000363|3300020567|Ga0213465_1443319_17	arc:GenBank_GCA_000956175.1|CP011070.1_2088	cluster_1	83	Y	1	0	1	1	3
vir:IMGVR_UViG_3300020567_000363|3300020567|Ga0213465_1443319_17	arc:IMG_2627854092|Ga0077947_11_175	cluster_1	83	Y	1	0	1	1	3
vir:IMGVR_UViG_3300020567_000363|3300020567|Ga0213465_1443319_17	arc:IMG_2775506851|Ga0258991_11_2003	cluster_1	83	Y	1	0	1	-1	1
vir:IMGVR_UViG_3300020567_000363|3300020567|Ga0213465_1443319_17	arc:GenBank_GCA_900177045.1|LT841358.1_1907	cluster_1	83	Y	1	0	1	-1	1
vir:IMGVR_UViG_3300020567_000363|3300020567|Ga0213465_1443319_17	arc:GenBank_GCA_014078525.1|MU078696.1_104	cluster_1	82	Y	1	1	1	1	4
vir:IMGVR_UViG_3300020567_000363|3300020567|Ga0213465_1443319_17	arc:IMG_2999081643|Ga0477832_04_104	cluster_1	82	Y	1	1	1	1	4
vir:IMGVR_UViG_3300020567_000363|3300020567|Ga0213465_1443319_17	arc:GenBank_GCA_013215285.1|JABSRD010000001.1_42	cluster_1	82	Y	1	1	1	-1	2
vir:IMGVR_UViG_3300020567_000363|3300020567|Ga0213465_1443319_17	arc:GenBank_GCA_022969015.1|JALJPI010000001.1_42	cluster_1	82	Y	1	1	1	-1	2
vir:IMGVR_UViG_3300020567_000363|3300020567|Ga0213465_1443319_17	arc:GenBank_GCA_028867035.1|JAGWHB010000004.1_261	cluster_1	81	Y	1	1	0	-1	1
vir:IMGVR_UViG_3300020567_000363|3300020567|Ga0213465_1443319_17	arc:GenBank_GCA_963457515.1|OY734804.1_697	cluster_1	81	Y	1	1	1	-1	2
vir:IMGVR_UViG_3300020567_000363|3300020567|Ga0213465_1443319_17	arc:GenBank_GCA_000956175.1|CP011070.1_2135	cluster_1	80	Y	1	0	1	1	3
vir:IMGVR_UViG_3300020567_000363|3300020567|Ga0213465_1443319_17	arc:IMG_2627854092|Ga0077947_11_128	cluster_1	80	Y	1	0	1	1	3
vir:IMGVR_UViG_3300020567_000363|3300020567|Ga0213465_1443319_17	arc:IMG_2932130896|Ga0503004_01_111	cluster_1	80	Y	1	0	1	1	3
vir:IMGVR_UViG_3300020567_000363|3300020567|Ga0213465_1443319_17	arc:GenBank_GCA_033581375.1|JAVQTJ010000001.1_811	cluster_1	80	Y	1	0	1	-1	1
vir:IMGVR_UViG_3300020567_000363|3300020567|Ga0213465_1443319_17	arc:GenBank_GCA_029785825.1|JAFLYY010000001.1_526	cluster_1	79	Y	1	1	1	-1	2
vir:IMGVR_UViG_3300020567_000363|3300020567|Ga0213465_1443319_17	arc:GenBank_GCA_030059665.1|JANVYR010000002.1_532	cluster_1	79	Y	1	1	0	1	3
vir:IMGVR_UViG_3300020567_000363|3300020567|Ga0213465_1443319_17	arc:GenBank_GCA_023267975.1|JALNLA010000001.1_292	cluster_1	79	Y	1	1	1	1	4
vir:IMGVR_UViG_3300020567_000363|3300020567|Ga0213465_1443319_17	arc:GenBank_GCA_033581295.1|JAVQTN010000002.1_54	cluster_1	79	Y	1	0	1	-1	1
vir:IMGVR_UViG_3300020567_000363|3300020567|Ga0213465_1443319_17	arc:GenBank_GCA_028867755.1|JAGWFT010000001.1_46	cluster_1	78	Y	1	1	1	-1	2
vir:IMGVR_UViG_3300020567_000363|3300020567|Ga0213465_1443319_17	arc:GenBank_GCA_023252695.1|JALNKD010000001.1_183	cluster_1	78	Y	1	1	1	-1	2
vir:IMGVR_UViG_3300020567_000363|3300020567|Ga0213465_1443319_17	arc:GenBank_GCA_023268295.1|JALNJV010000001.1_443	cluster_1	78	Y	1	1	1	-1	2
vir:IMGVR_UViG_3300020567_000363|3300020567|Ga0213465_1443319_17	arc:GenBank_GCA_029785045.1|JAFMAK010000003.1_179	cluster_1	78	Y	1	1	1	-1	2
vir:IMGVR_UViG_3300020567_000363|3300020567|Ga0213465_1443319_17	arc:GenBank_GCA_029785255.1|JAFMAC010000002.1_117	cluster_1	78	Y	1	1	1	-1	2
vir:IMGVR_UViG_3300020567_000363|3300020567|Ga0213465_1443319_17	arc:IMG_8067625841|Ga0479915_01_168	cluster_1	77	Y	1	0	1	-1	1
vir:IMGVR_UViG_3300020567_000363|3300020567|Ga0213465_1443319_17	arc:GenBank_GCA_013407185.1|CP026995.1_168	cluster_1	77	Y	1	0	1	-1	1
vir:IMGVR_UViG_3300020567_000363|3300020567|Ga0213465_1443319_17	arc:GenBank_GCA_014078535.1|MU078702.1_212	cluster_1	77	Y	1	0	1	1	3
vir:IMGVR_UViG_3300020567_000363|3300020567|Ga0213465_1443319_17	arc:GenBank_GCA_009889515.1|WUQR01000068.1_173	cluster_1	77	Y	1	1	0	-1	1
vir:IMGVR_UViG_3300020567_000363|3300020567|Ga0213465_1443319_17	arc:GenBank_GCA_013340765.1|AP018732.1_413	cluster_1	76	Y	1	1	1	1	4
vir:IMGVR_UViG_3300020567_000363|3300020567|Ga0213465_1443319_17	arc:IMG_3000188996|Ga0491106_01_413	cluster_1	76	Y	1	1	1	1	4
vir:IMGVR_UViG_3300020567_000363|3300020567|Ga0213465_1443319_17	arc:GenBank_GCA_033581195.1|JAVQTS010000001.1_177	cluster_1	76	Y	1	0	1	-1	1
vir:IMGVR_UViG_3300020567_000363|3300020567|Ga0213465_1443319_17	arc:GenBank_GCA_025059205.1|JANXDS010000002.1_174	cluster_1	76	Y	1	1	1	-1	2
vir:IMGVR_UViG_3300020567_000363|3300020567|Ga0213465_1443319_17	arc:GenBank_GCA_027357545.1|DAHVUQ010000017.1_283	cluster_1	76	Y	1	1	1	1	4
vir:IMGVR_UViG_3300020567_000363|3300020567|Ga0213465_1443319_17	arc:GenBank_GCA_025998175.1|AP026695.1_1916	cluster_1	76	Y	1	0	1	1	3
vir:IMGVR_UViG_3300020567_000363|3300020567|Ga0213465_1443319_17	arc:GenBank_GCA_018128925.1|CP067007.1_1737	cluster_1	76	Y	1	0	1	-1	1
vir:IMGVR_UViG_3300020567_000363|3300020567|Ga0213465_1443319_17	arc:IMG_3000030030|Ga0581306_01_1737	cluster_1	76	Y	1	0	1	-1	1
vir:IMGVR_UViG_3300020567_000363|3300020567|Ga0213465_1443319_17	arc:IMG_2518645576|CP003843_1768	cluster_1	75	Y	1	1	1	1	4
vir:IMGVR_UViG_3300020567_000363|3300020567|Ga0213465_1443319_17	arc:GenBank_GCA_000299395.1|CP003843.1_1768	cluster_1	75	Y	1	1	1	1	4
vir:IMGVR_UViG_3300020567_000363|3300020567|Ga0213465_1443319_17	arc:GenBank_GCA_905220655.1|CAJNAQ010000002.1_246	cluster_1	75	Y	1	0	0	-1	0
vir:IMGVR_UViG_3300020567_000363|3300020567|Ga0213465_1443319_17	arc:GenBank_GCA_025699075.1|JAILWG010000002.1_90	cluster_1	74	Y	1	0	1	-1	1
vir:IMGVR_UViG_3300020567_000363|3300020567|Ga0213465_1443319_17	arc:GenBank_GCA_029785915.1|JAFLYT010000001.1_224	cluster_1	74	Y	1	1	1	-1	2
vir:IMGVR_UViG_3300020567_000363|3300020567|Ga0213465_1443319_17	arc:GenBank_GCA_013407385.1|CP030847.1_165	cluster_1	74	Y	1	0	1	-1	1
vir:IMGVR_UViG_3300020567_000363|3300020567|Ga0213465_1443319_17	arc:GenBank_GCA_028867755.1|JAGWFT010000001.1_82	cluster_1	70	Y	1	0	1	-1	1
vir:IMGVR_UViG_3300020567_000363|3300020567|Ga0213465_1443319_17	arc:GenBank_GCA_025699065.1|JAILWF010000002.1_68	cluster_1	70	Y	1	1	1	-1	2
vir:IMGVR_UViG_3300020567_000363|3300020567|Ga0213465_1443319_17	arc:IMG_2651869505|Ga0105479_11_1242	cluster_1	69	Y	1	0	1	-1	1
vir:IMGVR_UViG_3300020567_000363|3300020567|Ga0213465_1443319_17	arc:GenBank_GCA_002787055.1|CP024808.1_1242	cluster_1	69	Y	1	0	1	-1	1
vir:IMGVR_UViG_3300020567_000363|3300020567|Ga0213465_1443319_17	arc:GenBank_GCA_013388945.1|JACAEH010000004.1_204	cluster_1	69	Y	1	0	1	1	3
vir:IMGVR_UViG_3300020567_000363|3300020567|Ga0213465_1443319_17	arc:GenBank_GCA_016200045.1|JACQFN010000002.1_257	cluster_1	68	Y	1	1	1	1	4
vir:IMGVR_UViG_3300020567_000363|3300020567|Ga0213465_1443319_17	arc:GenBank_GCA_014078525.1|MU078696.1_67	cluster_1	68	Y	1	0	1	1	3
vir:IMGVR_UViG_3300020567_000363|3300020567|Ga0213465_1443319_17	arc:IMG_2999081643|Ga0477832_04_67	cluster_1	68	Y	1	0	1	1	3
vir:IMGVR_UViG_3300020567_000363|3300020567|Ga0213465_1443319_17	arc:IMG_2718217642|Ga0180310_101_341	cluster_1	66	Y	1	1	1	1	4
vir:IMGVR_UViG_3300020567_000363|3300020567|Ga0213465_1443319_17	arc:GenBank_GCA_958295735.1|OY282369.1_991	cluster_1	65	Y	1	1	1	-1	2
vir:IMGVR_UViG_3300020567_000363|3300020567|Ga0213465_1443319_17	arc:GenBank_GCA_000299365.1|CP003842.1_91	cluster_1	63	Y	1	1	1	-1	2
vir:IMGVR_UViG_3300020567_000363|3300020567|Ga0213465_1443319_17	arc:IMG_2518645532|CP003842_91	cluster_1	63	Y	1	1	1	-1	2
vir:IMGVR_UViG_3300020567_000363|3300020567|Ga0213465_1443319_17	arc:GenBank_GCA_028867755.1|JAGWFT010000001.1_92	cluster_1	58	Y	1	1	1	-1	2
vir:IMGVR_UViG_3300020567_000363|3300020567|Ga0213465_1443319_17	arc:GenBank_GCA_016871995.1|VHBL01000001.1_720	cluster_1	56	Y	1	0	1	1	3
vir:IMGVR_UViG_3300020567_000363|3300020567|Ga0213465_1443319_17	arc:GenBank_GCA_025699075.1|JAILWG010000002.1_94	cluster_1	56	Y	1	0	1	1	3
vir:IMGVR_UViG_3300020567_000363|3300020567|Ga0213465_1443319_17	arc:GenBank_GCA_023265135.1|JAHFUM010000001.1_323	cluster_1	53	Y	1	1	1	1	4
vir:IMGVR_UViG_3300020567_000363|3300020567|Ga0213465_1443319_17	arc:GenBank_GCA_025699025.1|JAILWJ010000002.1_259	cluster_1	52	Y	1	0	1	1	3
vir:IMGVR_UViG_3300020567_000363|3300020567|Ga0213465_1443319_17	arc:IMG_651324076|NZ_AFPU01000001_91	cluster_1	51	Y	1	1	1	-1	2
vir:IMGVR_UViG_3300020567_000363|3300020567|Ga0213465_1443319_17	arc:GenBank_GCA_000220175.2|AFPU01000001.1_91	cluster_1	51	Y	1	1	1	-1	2
vir:IMGVR_UViG_3300020567_000363|3300020567|Ga0213465_1443319_17	arc:GenBank_GCA_033581195.1|JAVQTS010000001.1_178	cluster_1	51	Y	1	0	1	-1	1
vir:IMGVR_UViG_3300020567_000363|3300020567|Ga0213465_1443319_17	arc:GenBank_GCA_025059205.1|JANXDS010000002.1_175	cluster_1	51	Y	1	0	1	-1	1
vir:IMGVR_UViG_3300020567_000363|3300020567|Ga0213465_1443319_17	arc:IMG_2651869505|Ga0105479_11_1251	cluster_1	51	Y	1	0	1	-1	1
vir:IMGVR_UViG_3300020567_000363|3300020567|Ga0213465_1443319_17	arc:GenBank_GCA_002787055.1|CP024808.1_1251	cluster_1	51	Y	1	0	1	-1	1
vir:IMGVR_UViG_3300020567_000363|3300020567|Ga0213465_1443319_17	arc:GenBank_GCA_000812185.1|CP007026.1_1043	cluster_1	51	Y	1	1	1	1	4
vir:IMGVR_UViG_3300020567_000363|3300020567|Ga0213465_1443319_17	arc:IMG_2630968793|Ga0069311_11_1042	cluster_1	51	Y	1	1	1	1	4
vir:IMGVR_UViG_3300020567_000363|3300020567|Ga0213465_1443319_17	arc:GenBank_GCA_003045125.1|LXWN01000001.1_637	cluster_1	51	Y	1	1	1	1	4
vir:GenBank_GCA_028242535.1|JAOJYB010000007.1|provirus_3_32173_15	arc:IMG_2893504143|Ga0454304_01_284	cluster_1	524	Y	1	1	1	-1	2
vir:GenBank_GCA_028242535.1|JAOJYB010000007.1|provirus_3_32173_15	arc:IMG_2634166810|Ga0006939_101_284	cluster_1	524	Y	1	1	1	-1	2
vir:GenBank_GCA_028242535.1|JAOJYB010000007.1|provirus_3_32173_15	arc:IMG_2706794823|Ga0008795_101_150	cluster_1	510	Y	1	0	1	-1	1
vir:GenBank_GCA_028242535.1|JAOJYB010000007.1|provirus_3_32173_15	arc:GenBank_GCA_000812185.1|CP007026.1_157	cluster_1	506	Y	1	0	1	-1	1
vir:GenBank_GCA_028242535.1|JAOJYB010000007.1|provirus_3_32173_15	arc:GenBank_GCA_003045125.1|LXWN01000002.1_353	cluster_1	506	Y	1	0	0	-1	0
vir:GenBank_GCA_028242535.1|JAOJYB010000007.1|provirus_3_32173_15	arc:IMG_2630968793|Ga0069311_11_156	cluster_1	506	Y	1	0	1	-1	1
vir:GenBank_GCA_028242535.1|JAOJYB010000007.1|provirus_3_32173_15	arc:IMG_2740892563|Ga0190869_101_524	cluster_1	466	Y	1	1	1	-1	2
vir:GenBank_GCA_028242535.1|JAOJYB010000007.1|provirus_3_32173_15	arc:GenBank_GCA_014078525.1|MU078696.1_71	cluster_1	443	Y	1	1	1	-1	2
vir:GenBank_GCA_028242535.1|JAOJYB010000007.1|provirus_3_32173_15	arc:IMG_2999081643|Ga0477832_04_71	cluster_1	443	Y	1	1	1	-1	2
vir:GenBank_GCA_028242535.1|JAOJYB010000007.1|provirus_3_32173_15	arc:IMG_2932130896|Ga0503004_01_99	cluster_1	441	Y	1	0	1	-1	1
vir:GenBank_GCA_028242535.1|JAOJYB010000007.1|provirus_3_32173_15	arc:GenBank_GCA_025699065.1|JAILWF010000002.1_68	cluster_1	425	Y	1	1	1	-1	2
vir:GenBank_GCA_028242535.1|JAOJYB010000007.1|provirus_3_32173_15	arc:IMG_641228499|NC_010085_127	cluster_1	410	Y	1	0	1	-1	1
vir:GenBank_GCA_028242535.1|JAOJYB010000007.1|provirus_3_32173_15	arc:GenBank_GCA_000018465.1|CP000866.1_127	cluster_1	410	Y	1	0	1	-1	1
vir:GenBank_GCA_028242535.1|JAOJYB010000007.1|provirus_3_32173_15	arc:IMG_2630968650|Ga0077941_11_143	cluster_1	406	Y	1	0	1	-1	1
vir:GenBank_GCA_028242535.1|JAOJYB010000007.1|provirus_3_32173_15	arc:GenBank_GCA_000955905.3|CP011097.2_142	cluster_1	406	Y	1	0	1	-1	1
vir:GenBank_GCA_028242535.1|JAOJYB010000007.1|provirus_3_32173_15	arc:GenBank_GCA_003569705.1|BGOU01000002.1_11	cluster_1	396	Y	1	1	1	-1	2
vir:GenBank_GCA_028242535.1|JAOJYB010000007.1|provirus_3_32173_15	arc:IMG_2651869505|Ga0105479_11_1242	cluster_1	394	Y	1	0	1	-1	1
vir:GenBank_GCA_028242535.1|JAOJYB010000007.1|provirus_3_32173_15	arc:GenBank_GCA_002787055.1|CP024808.1_1242	cluster_1	394	Y	1	0	1	-1	1
vir:GenBank_GCA_028242535.1|JAOJYB010000007.1|provirus_3_32173_15	arc:GenBank_GCA_951812645.1|CATOSM010000001.1_1334	cluster_1	390	Y	1	0	1	-1	1
vir:GenBank_GCA_028242535.1|JAOJYB010000007.1|provirus_3_32173_15	arc:IMG_2998977501|Ga0443082_01_860	cluster_1	389	Y	1	0	1	-1	1
vir:GenBank_GCA_028242535.1|JAOJYB010000007.1|provirus_3_32173_15	arc:GenBank_GCA_006740685.1|CP035425.1_860	cluster_1	389	Y	1	0	1	-1	1
vir:GenBank_GCA_028242535.1|JAOJYB010000007.1|provirus_3_32173_15	arc:GenBank_GCA_025699075.1|JAILWG010000002.1_72	cluster_1	372	Y	1	0	1	-1	1
vir:GenBank_GCA_028242535.1|JAOJYB010000007.1|provirus_3_32173_15	arc:GenBank_GCA_963457515.1|OY734804.1_796	cluster_1	356	Y	1	1	1	-1	2
vir:GenBank_GCA_028242535.1|JAOJYB010000007.1|provirus_3_32173_15	arc:GenBank_GCA_014078535.1|MU078702.1_195	cluster_1	338	Y	1	0	1	-1	1
vir:GenBank_GCA_028242535.1|JAOJYB010000007.1|provirus_3_32173_15	arc:GenBank_GCA_030518575.1|CP130341.1_503	cluster_1	336	Y	1	0	1	-1	1
vir:GenBank_GCA_028242535.1|JAOJYB010000007.1|provirus_3_32173_15	arc:GenBank_GCA_029785195.1|JAFMAD010000001.1_46	cluster_1	333	Y	1	0	1	-1	1
vir:GenBank_GCA_028242535.1|JAOJYB010000007.1|provirus_3_32173_15	arc:GenBank_GCA_029786055.1|JAFLYL010000001.1_189	cluster_1	333	Y	1	1	1	-1	2
vir:GenBank_GCA_028242535.1|JAOJYB010000007.1|provirus_3_32173_15	arc:GenBank_GCA_014075315.1|CP046181.1_519	cluster_1	328	Y	1	1	1	-1	2
vir:GenBank_GCA_028242535.1|JAOJYB010000007.1|provirus_3_32173_15	arc:GenBank_GCA_030518575.1|CP130341.1_472	cluster_1	323	Y	1	0	1	-1	1
vir:GenBank_GCA_028242535.1|JAOJYB010000007.1|provirus_3_32173_15	arc:GenBank_GCA_963457545.1|OY734802.1_1255	cluster_1	323	Y	1	0	1	-1	1
vir:GenBank_GCA_028242535.1|JAOJYB010000007.1|provirus_3_32173_15	arc:GenBank_GCA_000299395.1|CP003843.1_1783	cluster_1	321	Y	1	0	1	1	3
vir:GenBank_GCA_028242535.1|JAOJYB010000007.1|provirus_3_32173_15	arc:IMG_2518645576|CP003843_1783	cluster_1	321	Y	1	0	1	1	3
vir:GenBank_GCA_028242535.1|JAOJYB010000007.1|provirus_3_32173_15	arc:GenBank_GCA_013407275.1|CP030846.1_1920	cluster_1	319	Y	1	0	1	-1	1
vir:GenBank_GCA_028242535.1|JAOJYB010000007.1|provirus_3_32173_15	arc:GenBank_GCA_013407185.1|CP026995.1_148	cluster_1	317	Y	1	0	1	-1	1
vir:GenBank_GCA_028242535.1|JAOJYB010000007.1|provirus_3_32173_15	arc:IMG_8067625841|Ga0479915_01_148	cluster_1	317	Y	1	0	1	-1	1
vir:GenBank_GCA_028242535.1|JAOJYB010000007.1|provirus_3_32173_15	arc:GenBank_GCA_025698845.1|JAILWR010000002.1_263	cluster_1	314	Y	1	1	1	-1	2
vir:GenBank_GCA_028242535.1|JAOJYB010000007.1|provirus_3_32173_15	arc:GenBank_GCA_025699125.1|JAILWC010000002.1_310	cluster_1	314	Y	1	0	1	-1	1
vir:GenBank_GCA_028242535.1|JAOJYB010000007.1|provirus_3_32173_15	arc:GenBank_GCA_000956175.1|CP011070.1_2106	cluster_1	313	Y	1	0	1	-1	1
vir:GenBank_GCA_028242535.1|JAOJYB010000007.1|provirus_3_32173_15	arc:IMG_2627854092|Ga0077947_11_157	cluster_1	313	Y	1	0	1	-1	1
vir:GenBank_GCA_028242535.1|JAOJYB010000007.1|provirus_3_32173_15	arc:GenBank_GCA_023252695.1|JALNKD010000001.1_190	cluster_1	310	Y	1	1	1	-1	2
vir:GenBank_GCA_028242535.1|JAOJYB010000007.1|provirus_3_32173_15	arc:GenBank_GCA_023268295.1|JALNJV010000001.1_450	cluster_1	310	Y	1	1	1	-1	2
vir:GenBank_GCA_028242535.1|JAOJYB010000007.1|provirus_3_32173_15	arc:GenBank_GCA_963422575.1|OY730264.1_570	cluster_1	309	Y	1	1	1	-1	2
vir:GenBank_GCA_028242535.1|JAOJYB010000007.1|provirus_3_32173_15	arc:GenBank_GCA_023252765.1|JALNJR010000002.1_135	cluster_1	308	Y	1	1	1	-1	2
vir:GenBank_GCA_028242535.1|JAOJYB010000007.1|provirus_3_32173_15	arc:GenBank_GCA_023252755.1|JALNJU010000001.1_739	cluster_1	308	Y	1	1	1	-1	2
vir:GenBank_GCA_028242535.1|JAOJYB010000007.1|provirus_3_32173_15	arc:GenBank_GCA_025699025.1|JAILWJ010000002.1_384	cluster_1	307	Y	1	0	1	-1	1
vir:GenBank_GCA_028242535.1|JAOJYB010000007.1|provirus_3_32173_15	arc:GenBank_GCA_033581195.1|JAVQTS010000001.1_177	cluster_1	304	Y	1	0	1	-1	1
vir:GenBank_GCA_028242535.1|JAOJYB010000007.1|provirus_3_32173_15	arc:GenBank_GCA_025059205.1|JANXDS010000002.1_174	cluster_1	304	Y	1	1	1	-1	2
vir:GenBank_GCA_028242535.1|JAOJYB010000007.1|provirus_3_32173_15	arc:GenBank_GCA_025998175.1|AP026695.1_1931	cluster_1	303	Y	1	0	1	-1	1
vir:GenBank_GCA_028242535.1|JAOJYB010000007.1|provirus_3_32173_15	arc:GenBank_GCA_000204585.1|CM001158.1_2045	cluster_1	300	Y	1	1	1	-1	2
vir:GenBank_GCA_028242535.1|JAOJYB010000007.1|provirus_3_32173_15	arc:GenBank_GCA_023267975.1|JALNLA010000001.1_284	cluster_1	298	Y	1	1	1	-1	2
vir:GenBank_GCA_028242535.1|JAOJYB010000007.1|provirus_3_32173_15	arc:IMG_2775506851|Ga0258991_11_2033	cluster_1	293	Y	1	0	1	-1	1
vir:GenBank_GCA_028242535.1|JAOJYB010000007.1|provirus_3_32173_15	arc:GenBank_GCA_900177045.1|LT841358.1_1877	cluster_1	293	Y	1	0	1	-1	1
vir:GenBank_GCA_028242535.1|JAOJYB010000007.1|provirus_3_32173_15	arc:GenBank_GCA_023481325.1|JAMCWH010000029.1_208	cluster_1	269	Y	1	0	1	-1	1
vir:GenBank_GCA_028242535.1|JAOJYB010000007.1|provirus_3_32173_15	arc:GenBank_GCA_018128925.1|CP067007.1_1666	cluster_1	149	Y	1	0	1	1	3
vir:GenBank_GCA_028242535.1|JAOJYB010000007.1|provirus_3_32173_15	arc:IMG_3000030030|Ga0581306_01_1666	cluster_1	149	Y	1	0	1	1	3
vir:GenBank_GCA_028242535.1|JAOJYB010000007.1|provirus_3_32173_15	arc:GenBank_GCA_013215285.1|JABSRD010000001.1_75	cluster_1	132	Y	1	1	1	-1	2
vir:GenBank_GCA_028242535.1|JAOJYB010000007.1|provirus_3_32173_15	arc:GenBank_GCA_022969015.1|JALJPI010000001.1_75	cluster_1	132	Y	1	1	1	-1	2
vir:GenBank_GCA_028242535.1|JAOJYB010000007.1|provirus_3_32173_15	arc:GenBank_GCA_023481325.1|JAMCWH010000029.1_169	cluster_1	128	Y	1	1	1	-1	2
vir:GenBank_GCA_028242535.1|JAOJYB010000007.1|provirus_3_32173_15	arc:IMG_2518645532|CP003842_81	cluster_1	128	Y	1	0	1	-1	1
vir:GenBank_GCA_028242535.1|JAOJYB010000007.1|provirus_3_32173_15	arc:GenBank_GCA_000299365.1|CP003842.1_81	cluster_1	128	Y	1	0	1	-1	1
vir:GenBank_GCA_028242535.1|JAOJYB010000007.1|provirus_3_32173_15	arc:GenBank_GCA_000812185.1|CP007026.1_176	cluster_1	127	Y	1	1	1	1	4
vir:GenBank_GCA_028242535.1|JAOJYB010000007.1|provirus_3_32173_15	arc:GenBank_GCA_003045125.1|LXWN01000002.1_372	cluster_1	127	Y	1	1	0	1	3
vir:GenBank_GCA_028242535.1|JAOJYB010000007.1|provirus_3_32173_15	arc:IMG_2630968793|Ga0069311_11_175	cluster_1	127	Y	1	1	1	1	4
vir:GenBank_GCA_028242535.1|JAOJYB010000007.1|provirus_3_32173_15	arc:GenBank_GCA_900065925.1|LN890280.1_192	cluster_1	124	Y	1	1	1	1	4
vir:GenBank_GCA_028242535.1|JAOJYB010000007.1|provirus_3_32173_15	arc:IMG_2757320681|Ga0226572_11_1806	cluster_1	124	Y	1	1	1	1	4
vir:GenBank_GCA_028242535.1|JAOJYB010000007.1|provirus_3_32173_15	arc:GenBank_GCA_021324115.1|JAJPJS010000008.1_142	cluster_1	123	Y	1	1	1	-1	2
vir:GenBank_GCA_028242535.1|JAOJYB010000007.1|provirus_3_32173_15	arc:GenBank_GCA_016871995.1|VHBL01000001.1_636	cluster_1	122	Y	1	1	1	1	4
vir:GenBank_GCA_028242535.1|JAOJYB010000007.1|provirus_3_32173_15	arc:GenBank_GCA_027887045.1|JAPCJH010000001.1_65	cluster_1	121	Y	1	1	1	-1	2
vir:GenBank_GCA_028242535.1|JAOJYB010000007.1|provirus_3_32173_15	arc:GenBank_GCA_023267975.1|JALNLA010000001.1_286	cluster_1	119	Y	1	1	1	-1	2
vir:GenBank_GCA_028242535.1|JAOJYB010000007.1|provirus_3_32173_15	arc:GenBank_GCA_021324115.1|JAJPJS010000008.1_150	cluster_1	118	Y	1	1	1	-1	2
vir:GenBank_GCA_028242535.1|JAOJYB010000007.1|provirus_3_32173_15	arc:GenBank_GCA_031316115.1|JALDRC010000004.1_35	cluster_1	117	Y	1	1	1	-1	2
vir:GenBank_GCA_028242535.1|JAOJYB010000007.1|provirus_3_32173_15	arc:GenBank_GCA_000802205.2|CP012850.1_2313	cluster_1	117	Y	1	1	1	-1	2
vir:GenBank_GCA_028242535.1|JAOJYB010000007.1|provirus_3_32173_15	arc:IMG_2657244923|Ga0114842_11_1582	cluster_1	117	Y	1	1	1	-1	2
vir:GenBank_GCA_028242535.1|JAOJYB010000007.1|provirus_3_32173_15	arc:IMG_3000632767|Ga0442779_01_90	cluster_1	116	Y	1	1	1	1	4
vir:GenBank_GCA_028242535.1|JAOJYB010000007.1|provirus_3_32173_15	arc:GenBank_GCA_007826885.1|ML675578.1_90	cluster_1	116	Y	1	1	1	1	4
vir:GenBank_GCA_028242535.1|JAOJYB010000007.1|provirus_3_32173_15	arc:IMG_2630968650|Ga0077941_11_134	cluster_1	115	Y	1	0	1	-1	1
vir:GenBank_GCA_028242535.1|JAOJYB010000007.1|provirus_3_32173_15	arc:GenBank_GCA_000955905.3|CP011097.2_133	cluster_1	115	Y	1	0	1	-1	1
vir:GenBank_GCA_028242535.1|JAOJYB010000007.1|provirus_3_32173_15	arc:IMG_2988910918|Ga0486594_01_144	cluster_1	114	Y	1	1	1	1	4
vir:GenBank_GCA_028242535.1|JAOJYB010000007.1|provirus_3_32173_15	arc:GenBank_GCA_013407165.1|CP026994.1_144	cluster_1	114	Y	1	1	1	1	4
vir:GenBank_GCA_028242535.1|JAOJYB010000007.1|provirus_3_32173_15	arc:GenBank_GCA_014078535.1|MU078702.1_191	cluster_1	113	Y	1	0	1	-1	1
vir:GenBank_GCA_028242535.1|JAOJYB010000007.1|provirus_3_32173_15	arc:GenBank_GCA_033581475.1|JAVQTE010000002.1_14	cluster_1	113	Y	1	1	1	1	4
vir:GenBank_GCA_028242535.1|JAOJYB010000007.1|provirus_3_32173_15	arc:IMG_641228499|NC_010085_171	cluster_1	113	Y	1	0	1	-1	1
vir:GenBank_GCA_028242535.1|JAOJYB010000007.1|provirus_3_32173_15	arc:GenBank_GCA_000018465.1|CP000866.1_171	cluster_1	113	Y	1	0	1	-1	1
vir:GenBank_GCA_028242535.1|JAOJYB010000007.1|provirus_3_32173_15	arc:GenBank_GCA_000303155.1|CP002408.1_2304	cluster_1	113	Y	1	0	1	-1	1
vir:GenBank_GCA_028242535.1|JAOJYB010000007.1|provirus_3_32173_15	arc:IMG_2510065023|Ngarc_2304	cluster_1	113	Y	1	0	1	-1	1
vir:GenBank_GCA_028242535.1|JAOJYB010000007.1|provirus_3_32173_15	arc:IMG_2651869505|Ga0105479_11_1251	cluster_1	111	Y	1	0	1	-1	1
vir:GenBank_GCA_028242535.1|JAOJYB010000007.1|provirus_3_32173_15	arc:GenBank_GCA_002787055.1|CP024808.1_1251	cluster_1	111	Y	1	0	1	-1	1
vir:GenBank_GCA_028242535.1|JAOJYB010000007.1|provirus_3_32173_15	arc:IMG_3000629614|Ga0452980_01_157	cluster_1	111	Y	1	1	1	1	4
vir:GenBank_GCA_028242535.1|JAOJYB010000007.1|provirus_3_32173_15	arc:GenBank_GCA_900696045.1|LR216287.1_157	cluster_1	111	Y	1	1	1	1	4
vir:GenBank_GCA_028242535.1|JAOJYB010000007.1|provirus_3_32173_15	arc:GenBank_GCA_000956175.1|CP011070.1_2088	cluster_1	111	Y	1	0	1	1	3
vir:GenBank_GCA_028242535.1|JAOJYB010000007.1|provirus_3_32173_15	arc:IMG_2627854092|Ga0077947_11_175	cluster_1	111	Y	1	0	1	1	3
vir:GenBank_GCA_028242535.1|JAOJYB010000007.1|provirus_3_32173_15	arc:GenBank_GCA_951812645.1|CATOSM010000001.1_1329	cluster_1	111	Y	1	0	1	-1	1
vir:GenBank_GCA_028242535.1|JAOJYB010000007.1|provirus_3_32173_15	arc:GenBank_GCA_013407145.1|CP026993.1_127	cluster_1	110	Y	1	0	1	1	3
vir:GenBank_GCA_028242535.1|JAOJYB010000007.1|provirus_3_32173_15	arc:IMG_2757320681|Ga0226572_11_1777	cluster_1	110	Y	1	1	1	1	4
vir:GenBank_GCA_028242535.1|JAOJYB010000007.1|provirus_3_32173_15	arc:GenBank_GCA_900065925.1|LN890280.1_221	cluster_1	110	Y	1	1	1	1	4
vir:GenBank_GCA_028242535.1|JAOJYB010000007.1|provirus_3_32173_15	arc:GenBank_GCA_905220655.1|CAJNAQ010000002.1_388	cluster_1	109	Y	1	0	0	-1	0
vir:GenBank_GCA_028242535.1|JAOJYB010000007.1|provirus_3_32173_15	arc:IMG_2706794823|Ga0008795_101_164	cluster_1	109	Y	1	0	1	-1	1
vir:GenBank_GCA_028242535.1|JAOJYB010000007.1|provirus_3_32173_15	arc:GenBank_GCA_009889515.1|WUQR01000139.1_270	cluster_1	109	Y	1	0	1	-1	1
vir:GenBank_GCA_028242535.1|JAOJYB010000007.1|provirus_3_32173_15	arc:GenBank_GCA_029862745.1|JAOTWS010000002.1_246	cluster_1	108	Y	1	1	1	-1	2
vir:GenBank_GCA_028242535.1|JAOJYB010000007.1|provirus_3_32173_15	arc:IMG_2718217702|Ga0175697_11_1564	cluster_1	108	Y	1	1	1	1	4
vir:GenBank_GCA_028242535.1|JAOJYB010000007.1|provirus_3_32173_15	arc:IMG_2603880166|Ga0064587_11_1697	cluster_1	108	Y	1	1	1	1	4
vir:GenBank_GCA_028242535.1|JAOJYB010000007.1|provirus_3_32173_15	arc:GenBank_GCA_001870125.1|CP017922.1_1697	cluster_1	108	Y	1	1	1	1	4
vir:GenBank_GCA_028242535.1|JAOJYB010000007.1|provirus_3_32173_15	arc:GenBank_GCA_027887005.1|JAPCJI010000001.1_133	cluster_1	108	Y	1	0	1	-1	1
vir:GenBank_GCA_028242535.1|JAOJYB010000007.1|provirus_3_32173_15	arc:IMG_2757320681|Ga0226572_11_1780	cluster_1	107	Y	1	1	1	-1	2
vir:GenBank_GCA_028242535.1|JAOJYB010000007.1|provirus_3_32173_15	arc:GenBank_GCA_900065925.1|LN890280.1_218	cluster_1	107	Y	1	1	1	-1	2
vir:GenBank_GCA_028242535.1|JAOJYB010000007.1|provirus_3_32173_15	arc:GenBank_GCA_900177045.1|LT841358.1_1093	cluster_1	107	Y	1	1	1	-1	2
vir:GenBank_GCA_028242535.1|JAOJYB010000007.1|provirus_3_32173_15	arc:IMG_2775506851|Ga0258991_11_589	cluster_1	107	Y	1	1	1	-1	2
vir:GenBank_GCA_028242535.1|JAOJYB010000007.1|provirus_3_32173_15	arc:GenBank_GCA_013215285.1|JABSRD010000001.1_42	cluster_1	106	Y	1	1	1	-1	2
vir:GenBank_GCA_028242535.1|JAOJYB010000007.1|provirus_3_32173_15	arc:GenBank_GCA_022969015.1|JALJPI010000001.1_42	cluster_1	106	Y	1	1	1	-1	2
vir:GenBank_GCA_028242535.1|JAOJYB010000007.1|provirus_3_32173_15	arc:GenBank_GCA_013538715.1|JACAFH010000001.1_196	cluster_1	106	Y	1	1	1	1	4
vir:GenBank_GCA_028242535.1|JAOJYB010000007.1|provirus_3_32173_15	arc:GenBank_GCA_032906685.1|JAJTZD010000001.1_12	cluster_1	106	Y	1	1	1	1	4
vir:GenBank_GCA_028242535.1|JAOJYB010000007.1|provirus_3_32173_15	arc:GenBank_GCA_025699065.1|JAILWF010000002.1_75	cluster_1	105	Y	1	1	1	-1	2
vir:GenBank_GCA_028242535.1|JAOJYB010000007.1|provirus_3_32173_15	arc:GenBank_GCA_021324115.1|JAJPJS010000008.1_153	cluster_1	105	Y	1	1	1	-1	2
vir:GenBank_GCA_028242535.1|JAOJYB010000007.1|provirus_3_32173_15	arc:GenBank_GCA_951812645.1|CATOSM010000001.1_1353	cluster_1	105	Y	1	0	1	-1	1
vir:GenBank_GCA_028242535.1|JAOJYB010000007.1|provirus_3_32173_15	arc:GenBank_GCA_000220175.2|AFPU01000001.1_83	cluster_1	104	Y	1	1	1	1	4
vir:GenBank_GCA_028242535.1|JAOJYB010000007.1|provirus_3_32173_15	arc:IMG_651324076|NZ_AFPU01000001_83	cluster_1	104	Y	1	1	1	1	4
vir:GenBank_GCA_028242535.1|JAOJYB010000007.1|provirus_3_32173_15	arc:IMG_2634166754|Ga0006904_101_15	cluster_1	103	Y	1	0	1	1	3
vir:GenBank_GCA_028242535.1|JAOJYB010000007.1|provirus_3_32173_15	arc:IMG_2651869505|Ga0105479_11_1239	cluster_1	103	Y	1	0	1	-1	1
vir:GenBank_GCA_028242535.1|JAOJYB010000007.1|provirus_3_32173_15	arc:GenBank_GCA_002787055.1|CP024808.1_1239	cluster_1	103	Y	1	0	1	-1	1
vir:GenBank_GCA_028242535.1|JAOJYB010000007.1|provirus_3_32173_15	arc:GenBank_GCA_023252695.1|JALNKD010000001.1_188	cluster_1	103	Y	1	1	1	-1	2
vir:GenBank_GCA_028242535.1|JAOJYB010000007.1|provirus_3_32173_15	arc:GenBank_GCA_023268295.1|JALNJV010000001.1_448	cluster_1	103	Y	1	1	1	-1	2
vir:GenBank_GCA_028242535.1|JAOJYB010000007.1|provirus_3_32173_15	arc:GenBank_GCA_014075315.1|CP046181.1_515	cluster_1	102	Y	1	1	1	1	4
vir:GenBank_GCA_028242535.1|JAOJYB010000007.1|provirus_3_32173_15	arc:GenBank_GCA_029776065.1|JARVJP010000009.1_22	cluster_1	102	Y	1	0	1	1	3
vir:GenBank_GCA_028242535.1|JAOJYB010000007.1|provirus_3_32173_15	arc:GenBank_GCA_014078525.1|MU078696.1_67	cluster_1	102	Y	1	0	1	1	3
vir:GenBank_GCA_028242535.1|JAOJYB010000007.1|provirus_3_32173_15	arc:IMG_2999081643|Ga0477832_04_67	cluster_1	102	Y	1	0	1	1	3
vir:GenBank_GCA_028242535.1|JAOJYB010000007.1|provirus_3_32173_15	arc:GenBank_GCA_013388945.1|JACAEH010000004.1_203	cluster_1	102	Y	1	0	1	1	3
vir:GenBank_GCA_028242535.1|JAOJYB010000007.1|provirus_3_32173_15	arc:GenBank_GCA_023252765.1|JALNJR010000002.1_133	cluster_1	102	Y	1	1	1	-1	2
vir:GenBank_GCA_028242535.1|JAOJYB010000007.1|provirus_3_32173_15	arc:GenBank_GCA_023252755.1|JALNJU010000001.1_741	cluster_1	102	Y	1	1	1	-1	2
vir:GenBank_GCA_028242535.1|JAOJYB010000007.1|provirus_3_32173_15	arc:IMG_2718217702|Ga0175697_11_1563	cluster_1	101	Y	1	1	1	1	4
vir:GenBank_GCA_028242535.1|JAOJYB010000007.1|provirus_3_32173_15	arc:IMG_2603880166|Ga0064587_11_1696	cluster_1	101	Y	1	1	1	1	4
vir:GenBank_GCA_028242535.1|JAOJYB010000007.1|provirus_3_32173_15	arc:GenBank_GCA_001870125.1|CP017922.1_1696	cluster_1	101	Y	1	1	1	1	4
vir:GenBank_GCA_028242535.1|JAOJYB010000007.1|provirus_3_32173_15	arc:IMG_2757320681|Ga0226572_11_584	cluster_1	101	Y	1	1	1	1	4
vir:GenBank_GCA_028242535.1|JAOJYB010000007.1|provirus_3_32173_15	arc:GenBank_GCA_900065925.1|LN890280.1_1414	cluster_1	101	Y	1	1	1	1	4
vir:GenBank_GCA_028242535.1|JAOJYB010000007.1|provirus_3_32173_15	arc:GenBank_GCA_023481325.1|JAMCWH010000029.1_192	cluster_1	101	Y	1	0	1	-1	1
vir:GenBank_GCA_028242535.1|JAOJYB010000007.1|provirus_3_32173_15	arc:GenBank_GCA_025699025.1|JAILWJ010000002.1_268	cluster_1	100	Y	1	0	1	-1	1
vir:GenBank_GCA_028242535.1|JAOJYB010000007.1|provirus_3_32173_15	arc:IMG_2893504143|Ga0454304_01_293	cluster_1	100	Y	1	0	1	-1	1
vir:GenBank_GCA_028242535.1|JAOJYB010000007.1|provirus_3_32173_15	arc:IMG_2634166810|Ga0006939_101_293	cluster_1	100	Y	1	0	1	-1	1
vir:GenBank_GCA_028242535.1|JAOJYB010000007.1|provirus_3_32173_15	arc:GenBank_GCA_006740685.1|CP035425.1_874	cluster_1	100	Y	1	0	1	-1	1
vir:GenBank_GCA_028242535.1|JAOJYB010000007.1|provirus_3_32173_15	arc:IMG_2998977501|Ga0443082_01_874	cluster_1	100	Y	1	0	1	-1	1
vir:GenBank_GCA_028242535.1|JAOJYB010000007.1|provirus_3_32173_15	arc:IMG_2932130896|Ga0503004_01_111	cluster_1	99	Y	1	0	1	1	3
vir:GenBank_GCA_028242535.1|JAOJYB010000007.1|provirus_3_32173_15	arc:GenBank_GCA_963667665.1|OY763928.1_1611	cluster_1	99	Y	1	1	1	-1	2
vir:GenBank_GCA_028242535.1|JAOJYB010000007.1|provirus_3_32173_15	arc:IMG_2893504143|Ga0454304_01_325	cluster_1	99	Y	1	1	1	1	4
vir:GenBank_GCA_028242535.1|JAOJYB010000007.1|provirus_3_32173_15	arc:IMG_2634166810|Ga0006939_101_325	cluster_1	99	Y	1	1	1	1	4
vir:GenBank_GCA_028242535.1|JAOJYB010000007.1|provirus_3_32173_15	arc:GenBank_GCA_013407275.1|CP030846.1_1929	cluster_1	99	Y	1	0	1	-1	1
vir:GenBank_GCA_028242535.1|JAOJYB010000007.1|provirus_3_32173_15	arc:GenBank_GCA_029775855.1|JARVJZ010000001.1_192	cluster_1	98	Y	1	1	1	1	4
vir:GenBank_GCA_028242535.1|JAOJYB010000007.1|provirus_3_32173_15	arc:GenBank_GCA_023252695.1|JALNKD010000001.1_183	cluster_1	98	Y	1	1	1	-1	2
vir:GenBank_GCA_028242535.1|JAOJYB010000007.1|provirus_3_32173_15	arc:GenBank_GCA_023268295.1|JALNJV010000001.1_443	cluster_1	98	Y	1	1	1	-1	2
vir:GenBank_GCA_028242535.1|JAOJYB010000007.1|provirus_3_32173_15	arc:IMG_2627853696|Ga0077946_11_1862	cluster_1	97	Y	1	0	1	-1	1
vir:GenBank_GCA_028242535.1|JAOJYB010000007.1|provirus_3_32173_15	arc:GenBank_GCA_000875775.1|CP010868.1_22	cluster_1	97	Y	1	0	1	-1	1
vir:GenBank_GCA_028242535.1|JAOJYB010000007.1|provirus_3_32173_15	arc:IMG_2504643023|CCsub_BA000048_1_282	cluster_1	97	Y	1	1	1	1	4
vir:GenBank_GCA_028242535.1|JAOJYB010000007.1|provirus_3_32173_15	arc:IMG_2264867017|CandCaldi1_gi343484215.1_282	cluster_1	97	Y	1	1	1	1	4
vir:GenBank_GCA_028242535.1|JAOJYB010000007.1|provirus_3_32173_15	arc:GenBank_GCA_000270325.1|BA000048.1_282	cluster_1	97	Y	1	1	1	1	4
vir:GenBank_GCA_028242535.1|JAOJYB010000007.1|provirus_3_32173_15	arc:GenBank_GCA_025699065.1|JAILWF010000002.1_56	cluster_1	96	Y	1	1	1	1	4
vir:GenBank_GCA_028242535.1|JAOJYB010000007.1|provirus_3_32173_15	arc:GenBank_GCA_013407145.1|CP026993.1_159	cluster_1	96	Y	1	1	1	-1	2
vir:GenBank_GCA_028242535.1|JAOJYB010000007.1|provirus_3_32173_15	arc:GenBank_GCA_028867755.1|JAGWFT010000001.1_55	cluster_1	96	Y	1	0	1	-1	1
vir:GenBank_GCA_028242535.1|JAOJYB010000007.1|provirus_3_32173_15	arc:IMG_2651869505|Ga0105479_11_1274	cluster_1	95	Y	1	0	1	1	3
vir:GenBank_GCA_028242535.1|JAOJYB010000007.1|provirus_3_32173_15	arc:GenBank_GCA_002787055.1|CP024808.1_1274	cluster_1	95	Y	1	0	1	1	3
vir:GenBank_GCA_028242535.1|JAOJYB010000007.1|provirus_3_32173_15	arc:GenBank_GCA_028867035.1|JAGWHB010000004.1_134	cluster_1	95	Y	1	0	0	-1	0
vir:GenBank_GCA_028242535.1|JAOJYB010000007.1|provirus_3_32173_15	arc:GenBank_GCA_033581295.1|JAVQTN010000003.1_132	cluster_1	95	Y	1	0	0	-1	0
vir:GenBank_GCA_028242535.1|JAOJYB010000007.1|provirus_3_32173_15	arc:GenBank_GCA_025059745.1|JANXDH010000004.1_132	cluster_1	95	Y	1	0	1	-1	1
vir:GenBank_GCA_028242535.1|JAOJYB010000007.1|provirus_3_32173_15	arc:GenBank_GCA_013407385.1|CP030847.1_135	cluster_1	95	Y	1	1	1	1	4
vir:GenBank_GCA_028242535.1|JAOJYB010000007.1|provirus_3_32173_15	arc:GenBank_GCA_951812645.1|CATOSM010000001.1_1364	cluster_1	94	Y	1	0	1	1	3
vir:GenBank_GCA_028242535.1|JAOJYB010000007.1|provirus_3_32173_15	arc:GenBank_GCA_014078525.1|MU078696.1_104	cluster_1	94	Y	1	1	1	1	4
vir:GenBank_GCA_028242535.1|JAOJYB010000007.1|provirus_3_32173_15	arc:IMG_2999081643|Ga0477832_04_104	cluster_1	94	Y	1	1	1	1	4
vir:GenBank_GCA_028242535.1|JAOJYB010000007.1|provirus_3_32173_15	arc:GenBank_GCA_025998175.1|AP026695.1_1916	cluster_1	94	Y	1	0	1	1	3
vir:GenBank_GCA_028242535.1|JAOJYB010000007.1|provirus_3_32173_15	arc:IMG_2706794823|Ga0008795_101_463	cluster_1	94	Y	1	0	1	-1	1
vir:GenBank_GCA_028242535.1|JAOJYB010000007.1|provirus_3_32173_15	arc:GenBank_GCA_014078535.1|MU078702.1_242	cluster_1	93	Y	1	0	1	-1	1
vir:GenBank_GCA_028242535.1|JAOJYB010000007.1|provirus_3_32173_15	arc:IMG_2835855479|Ga0394588_01_547	cluster_1	93	Y	1	0	1	1	3
vir:GenBank_GCA_028242535.1|JAOJYB010000007.1|provirus_3_32173_15	arc:IMG_2663763551|Ga0116864_11_547	cluster_1	93	Y	1	0	1	1	3
vir:GenBank_GCA_028242535.1|JAOJYB010000007.1|provirus_3_32173_15	arc:IMG_2932130896|Ga0503004_01_85	cluster_1	93	Y	1	1	1	1	4
vir:GenBank_GCA_028242535.1|JAOJYB010000007.1|provirus_3_32173_15	arc:GenBank_GCA_002156965.1|CP021324.1_119	cluster_1	92	Y	1	0	1	1	3
vir:GenBank_GCA_028242535.1|JAOJYB010000007.1|provirus_3_32173_15	arc:IMG_2757320762|Ga0226285_11_119	cluster_1	92	Y	1	0	1	1	3
vir:GenBank_GCA_028242535.1|JAOJYB010000007.1|provirus_3_32173_15	arc:GenBank_GCA_963457545.1|OY734802.1_1259	cluster_1	92	Y	1	0	1	-1	1
vir:GenBank_GCA_028242535.1|JAOJYB010000007.1|provirus_3_32173_15	arc:GenBank_GCA_030059665.1|JANVYR010000002.1_532	cluster_1	92	Y	1	1	0	1	3
vir:GenBank_GCA_028242535.1|JAOJYB010000007.1|provirus_3_32173_15	arc:GenBank_GCA_027887005.1|JAPCJI010000001.1_205	cluster_1	92	Y	1	0	1	1	3
vir:GenBank_GCA_028242535.1|JAOJYB010000007.1|provirus_3_32173_15	arc:IMG_651324076|NZ_AFPU01000001_58	cluster_1	91	Y	1	1	1	1	4
vir:GenBank_GCA_028242535.1|JAOJYB010000007.1|provirus_3_32173_15	arc:GenBank_GCA_000220175.2|AFPU01000001.1_58	cluster_1	91	Y	1	1	1	1	4
vir:GenBank_GCA_028242535.1|JAOJYB010000007.1|provirus_3_32173_15	arc:GenBank_GCA_025699025.1|JAILWJ010000002.1_369	cluster_1	91	Y	1	0	1	1	3
vir:GenBank_GCA_028242535.1|JAOJYB010000007.1|provirus_3_32173_15	arc:IMG_2775506851|Ga0258991_11_2003	cluster_1	91	Y	1	0	1	-1	1
vir:GenBank_GCA_028242535.1|JAOJYB010000007.1|provirus_3_32173_15	arc:GenBank_GCA_900177045.1|LT841358.1_1907	cluster_1	91	Y	1	0	1	-1	1
vir:GenBank_GCA_028242535.1|JAOJYB010000007.1|provirus_3_32173_15	arc:GenBank_GCA_937934305.1|CALHAG010000002.1_59	cluster_1	90	Y	1	1	1	1	4
vir:GenBank_GCA_028242535.1|JAOJYB010000007.1|provirus_3_32173_15	arc:GenBank_GCA_905220655.1|CAJNAQ010000002.1_404	cluster_1	90	Y	1	1	0	1	3
vir:GenBank_GCA_028242535.1|JAOJYB010000007.1|provirus_3_32173_15	arc:GenBank_GCA_030059695.1|JANVYT010000001.1_335	cluster_1	90	Y	1	1	1	-1	2
vir:GenBank_GCA_028242535.1|JAOJYB010000007.1|provirus_3_32173_15	arc:GenBank_GCA_958295735.1|OY282369.1_746	cluster_1	89	Y	1	1	1	-1	2
vir:GenBank_GCA_028242535.1|JAOJYB010000007.1|provirus_3_32173_15	arc:GenBank_GCA_963667665.1|OY763928.1_1628	cluster_1	89	Y	1	0	1	-1	1
vir:GenBank_GCA_028242535.1|JAOJYB010000007.1|provirus_3_32173_15	arc:IMG_3000632767|Ga0442779_01_89	cluster_1	89	Y	1	0	1	1	3
vir:GenBank_GCA_028242535.1|JAOJYB010000007.1|provirus_3_32173_15	arc:GenBank_GCA_007826885.1|ML675578.1_89	cluster_1	89	Y	1	0	1	1	3
vir:GenBank_GCA_028242535.1|JAOJYB010000007.1|provirus_3_32173_15	arc:GenBank_GCA_000270325.1|BA000048.1_819	cluster_1	89	Y	1	1	1	-1	2
vir:GenBank_GCA_028242535.1|JAOJYB010000007.1|provirus_3_32173_15	arc:IMG_2504643023|CCsub_BA000048_1_819	cluster_1	89	Y	1	1	1	-1	2
vir:GenBank_GCA_028242535.1|JAOJYB010000007.1|provirus_3_32173_15	arc:IMG_2264867017|CandCaldi1_gi343484215.1_819	cluster_1	89	Y	1	1	1	-1	2
vir:GenBank_GCA_028242535.1|JAOJYB010000007.1|provirus_3_32173_15	arc:GenBank_GCA_000812185.1|CP007026.1_181	cluster_1	89	Y	1	0	1	-1	1
vir:GenBank_GCA_028242535.1|JAOJYB010000007.1|provirus_3_32173_15	arc:GenBank_GCA_003045125.1|LXWN01000002.1_377	cluster_1	89	Y	1	0	0	-1	0
vir:GenBank_GCA_028242535.1|JAOJYB010000007.1|provirus_3_32173_15	arc:IMG_2630968793|Ga0069311_11_180	cluster_1	89	Y	1	0	1	-1	1
vir:GenBank_GCA_028242535.1|JAOJYB010000007.1|provirus_3_32173_15	arc:GenBank_GCA_025699255.1|JAILWA010000002.1_23	cluster_1	88	Y	1	0	1	1	3
vir:GenBank_GCA_028242535.1|JAOJYB010000007.1|provirus_3_32173_15	arc:IMG_8067625841|Ga0479915_01_128	cluster_1	88	Y	1	1	1	1	4
vir:GenBank_GCA_028242535.1|JAOJYB010000007.1|provirus_3_32173_15	arc:GenBank_GCA_013407185.1|CP026995.1_128	cluster_1	88	Y	1	1	1	1	4
vir:GenBank_GCA_028242535.1|JAOJYB010000007.1|provirus_3_32173_15	arc:IMG_2510065023|Ngarc_910	cluster_1	88	Y	1	0	1	-1	1
vir:GenBank_GCA_028242535.1|JAOJYB010000007.1|provirus_3_32173_15	arc:GenBank_GCA_000303155.1|CP002408.1_910	cluster_1	88	Y	1	0	1	-1	1
vir:GenBank_GCA_028242535.1|JAOJYB010000007.1|provirus_3_32173_15	arc:GenBank_GCA_029785195.1|JAFMAD010000001.1_139	cluster_1	88	Y	1	0	1	1	3
vir:GenBank_GCA_028242535.1|JAOJYB010000007.1|provirus_3_32173_15	arc:GenBank_GCA_030518575.1|CP130341.1_516	cluster_1	87	Y	1	0	1	1	3
vir:GenBank_GCA_028242535.1|JAOJYB010000007.1|provirus_3_32173_15	arc:GenBank_GCA_033582315.1|JAVQRU010000001.1_267	cluster_1	87	Y	1	1	1	1	4
vir:GenBank_GCA_028242535.1|JAOJYB010000007.1|provirus_3_32173_15	arc:GenBank_GCA_027320055.1|DAHVMB010000008.1_115	cluster_1	86	Y	1	0	1	1	3
vir:GenBank_GCA_028242535.1|JAOJYB010000007.1|provirus_3_32173_15	arc:GenBank_GCA_029785825.1|JAFLYY010000001.1_1006	cluster_1	86	Y	1	0	1	1	3
vir:GenBank_GCA_028242535.1|JAOJYB010000007.1|provirus_3_32173_15	arc:IMG_2504643023|CCsub_BA000048_1_192	cluster_1	86	Y	1	1	1	1	4
vir:GenBank_GCA_028242535.1|JAOJYB010000007.1|provirus_3_32173_15	arc:IMG_2264867017|CandCaldi1_gi343484215.1_192	cluster_1	86	Y	1	1	1	1	4
vir:GenBank_GCA_028242535.1|JAOJYB010000007.1|provirus_3_32173_15	arc:GenBank_GCA_000270325.1|BA000048.1_192	cluster_1	86	Y	1	1	1	1	4
vir:GenBank_GCA_028242535.1|JAOJYB010000007.1|provirus_3_32173_15	arc:GenBank_GCA_029891635.1|CP070275.1_478	cluster_1	85	Y	1	0	1	-1	1
vir:GenBank_GCA_028242535.1|JAOJYB010000007.1|provirus_3_32173_15	arc:GenBank_GCA_029786175.1|JAFLYF010000001.1_579	cluster_1	85	Y	1	0	1	-1	1
vir:GenBank_GCA_028242535.1|JAOJYB010000007.1|provirus_3_32173_15	arc:GenBank_GCA_030059665.1|JANVYR010000001.1_777	cluster_1	83	Y	1	1	1	-1	2
vir:GenBank_GCA_028242535.1|JAOJYB010000007.1|provirus_3_32173_15	arc:IMG_3000629614|Ga0452980_01_145	cluster_1	83	Y	1	0	1	-1	1
vir:GenBank_GCA_028242535.1|JAOJYB010000007.1|provirus_3_32173_15	arc:GenBank_GCA_900696045.1|LR216287.1_145	cluster_1	83	Y	1	0	1	-1	1
vir:GenBank_GCA_028242535.1|JAOJYB010000007.1|provirus_3_32173_15	arc:GenBank_GCA_963662995.1|OY760069.1_840	cluster_1	83	Y	1	1	1	-1	2
vir:GenBank_GCA_028242535.1|JAOJYB010000007.1|provirus_3_32173_15	arc:GenBank_GCA_029786175.1|JAFLYF010000001.1_575	cluster_1	83	Y	1	0	1	-1	1
vir:GenBank_GCA_028242535.1|JAOJYB010000007.1|provirus_3_32173_15	arc:GenBank_GCA_029891635.1|CP070275.1_474	cluster_1	83	Y	1	0	1	-1	1
vir:GenBank_GCA_028242535.1|JAOJYB010000007.1|provirus_3_32173_15	arc:GenBank_GCA_025698945.1|JAILWM010000002.1_287	cluster_1	82	Y	1	1	1	1	4
vir:GenBank_GCA_028242535.1|JAOJYB010000007.1|provirus_3_32173_15	arc:GenBank_GCA_029786035.1|JAFLYN010000003.1_164	cluster_1	82	Y	1	1	0	-1	1
vir:GenBank_GCA_028242535.1|JAOJYB010000007.1|provirus_3_32173_15	arc:GenBank_GCA_027322035.1|DAHVIE010000089.1_232	cluster_1	82	Y	1	1	1	-1	2
vir:GenBank_GCA_028242535.1|JAOJYB010000007.1|provirus_3_32173_15	arc:GenBank_GCA_027386055.1|DAHXUO010000005.1_158	cluster_1	82	Y	1	1	1	-1	2
vir:GenBank_GCA_028242535.1|JAOJYB010000007.1|provirus_3_32173_15	arc:GenBank_GCA_029786265.1|JAFLYB010000002.1_230	cluster_1	82	Y	1	1	0	-1	1
vir:GenBank_GCA_028242535.1|JAOJYB010000007.1|provirus_3_32173_15	arc:GenBank_GCA_031316115.1|JALDRC010000004.1_33	cluster_1	81	Y	1	0	1	-1	1
vir:GenBank_GCA_028242535.1|JAOJYB010000007.1|provirus_3_32173_15	arc:GenBank_GCA_002499005.1|DAJU01000005.1_292	cluster_1	81	Y	1	1	1	-1	2
vir:GenBank_GCA_028242535.1|JAOJYB010000007.1|provirus_3_32173_15	arc:IMG_2706794823|Ga0008795_101_172	cluster_1	81	Y	1	1	1	1	4
vir:GenBank_GCA_028242535.1|JAOJYB010000007.1|provirus_3_32173_15	arc:GenBank_GCA_025699025.1|JAILWJ010000002.1_354	cluster_1	80	Y	1	1	1	-1	2
vir:GenBank_GCA_028242535.1|JAOJYB010000007.1|provirus_3_32173_15	arc:GenBank_GCA_000875775.1|CP010868.1_60	cluster_1	80	Y	1	1	1	1	4
vir:GenBank_GCA_028242535.1|JAOJYB010000007.1|provirus_3_32173_15	arc:IMG_2627853696|Ga0077946_11_1900	cluster_1	80	Y	1	1	1	1	4
vir:GenBank_GCA_028242535.1|JAOJYB010000007.1|provirus_3_32173_15	arc:GenBank_GCA_014078535.1|MU078702.1_212	cluster_1	78	Y	1	0	1	1	3
vir:GenBank_GCA_028242535.1|JAOJYB010000007.1|provirus_3_32173_15	arc:GenBank_GCA_025059745.1|JANXDH010000004.1_136	cluster_1	73	Y	1	0	1	1	3
vir:GenBank_GCA_028242535.1|JAOJYB010000007.1|provirus_3_32173_15	arc:GenBank_GCA_033581295.1|JAVQTN010000003.1_136	cluster_1	73	Y	1	0	0	1	2
vir:GenBank_GCA_028242535.1|JAOJYB010000007.1|provirus_3_32173_15	arc:GenBank_GCA_018128925.1|CP067007.1_1737	cluster_1	72	Y	1	0	1	-1	1
vir:GenBank_GCA_028242535.1|JAOJYB010000007.1|provirus_3_32173_15	arc:IMG_3000030030|Ga0581306_01_1737	cluster_1	72	Y	1	0	1	-1	1
vir:GenBank_GCA_028242535.1|JAOJYB010000007.1|provirus_3_32173_15	arc:GenBank_GCA_033471095.1|CP136752.1_406	cluster_1	72	Y	1	1	1	1	4
vir:GenBank_GCA_028242535.1|JAOJYB010000007.1|provirus_3_32173_15	arc:IMG_2706794823|Ga0008795_101_171	cluster_1	72	Y	1	1	1	-1	2
vir:GenBank_GCA_028242535.1|JAOJYB010000007.1|provirus_3_32173_15	arc:GenBank_GCA_006740685.1|CP035425.1_841	cluster_1	72	Y	1	1	1	-1	2
vir:GenBank_GCA_028242535.1|JAOJYB010000007.1|provirus_3_32173_15	arc:IMG_2998977501|Ga0443082_01_841	cluster_1	72	Y	1	1	1	-1	2
vir:GenBank_GCA_028242535.1|JAOJYB010000007.1|provirus_3_32173_15	arc:GenBank_GCA_033581295.1|JAVQTN010000001.1_401	cluster_1	72	Y	1	1	1	1	4
vir:GenBank_GCA_028242535.1|JAOJYB010000007.1|provirus_3_32173_15	arc:GenBank_GCA_025059745.1|JANXDH010000004.1_440	cluster_1	72	Y	1	1	1	1	4
vir:GenBank_GCA_028242535.1|JAOJYB010000007.1|provirus_3_32173_15	arc:GenBank_GCA_027322035.1|DAHVIE010000089.1_247	cluster_1	69	Y	1	0	1	1	3
vir:GenBank_GCA_028242535.1|JAOJYB010000007.1|provirus_3_32173_15	arc:GenBank_GCA_027386055.1|DAHXUO010000005.1_143	cluster_1	69	Y	1	0	1	1	3
vir:GenBank_GCA_028242535.1|JAOJYB010000007.1|provirus_3_32173_15	arc:GenBank_GCA_029786265.1|JAFLYB010000002.1_245	cluster_1	69	Y	1	0	0	1	2
vir:GenBank_GCA_028242535.1|JAOJYB010000007.1|provirus_3_32173_15	arc:GenBank_GCA_029786035.1|JAFLYN010000003.1_149	cluster_1	69	Y	1	0	0	1	2
vir:GenBank_GCA_028242535.1|JAOJYB010000007.1|provirus_3_32173_15	arc:GenBank_GCA_900065925.1|LN890280.1_129	cluster_1	68	Y	1	0	1	-1	1
vir:GenBank_GCA_028242535.1|JAOJYB010000007.1|provirus_3_32173_15	arc:IMG_2757320681|Ga0226572_11_1869	cluster_1	68	Y	1	0	1	-1	1
vir:GenBank_GCA_028242535.1|JAOJYB010000007.1|provirus_3_32173_15	arc:GenBank_GCA_951812685.1|CATOSS010000001.1_921	cluster_1	64	Y	1	1	1	-1	2
vir:GenBank_GCA_028242535.1|JAOJYB010000007.1|provirus_3_32173_15	arc:GenBank_GCA_029786115.1|JAFLYM010000001.1_164	cluster_1	63	Y	1	0	1	1	3
vir:GenBank_GCA_028242535.1|JAOJYB010000007.1|provirus_3_32173_15	arc:GenBank_GCA_002499005.1|DAJU01000005.1_4	cluster_1	62	Y	1	1	1	-1	2
vir:GenBank_GCA_028242535.1|JAOJYB010000007.1|provirus_3_32173_15	arc:GenBank_GCA_963665475.1|OY762220.1_990	cluster_1	62	Y	1	1	1	-1	2
vir:GenBank_GCA_028242535.1|JAOJYB010000007.1|provirus_3_32173_15	arc:GenBank_GCA_025699025.1|JAILWJ010000001.1_398	cluster_1	59	Y	1	0	1	-1	1
vir:GenBank_GCA_028242535.1|JAOJYB010000007.1|provirus_3_32173_15	arc:GenBank_GCA_963665475.1|OY762221.1_289	cluster_1	59	Y	1	1	0	-1	1
vir:GenBank_GCA_028242535.1|JAOJYB010000007.1|provirus_3_32173_15	arc:GenBank_GCA_033581475.1|JAVQTE010000002.1_66	cluster_1	55	Y	1	1	1	-1	2
vir:GenBank_GCA_902511735.1|CABXGK010000005.1|provirus_5077_35574_39	arc:IMG_2706794823|Ga0008795_101_164	cluster_1	466	Y	1	0	1	-1	1
vir:GenBank_GCA_902511735.1|CABXGK010000005.1|provirus_5077_35574_39	arc:IMG_2893504143|Ga0454304_01_293	cluster_1	443	Y	1	0	1	-1	1
vir:GenBank_GCA_902511735.1|CABXGK010000005.1|provirus_5077_35574_39	arc:IMG_2634166810|Ga0006939_101_293	cluster_1	443	Y	1	0	1	-1	1
vir:GenBank_GCA_902511735.1|CABXGK010000005.1|provirus_5077_35574_39	arc:IMG_2651869505|Ga0105479_11_1251	cluster_1	429	Y	1	0	1	-1	1
vir:GenBank_GCA_902511735.1|CABXGK010000005.1|provirus_5077_35574_39	arc:GenBank_GCA_002787055.1|CP024808.1_1251	cluster_1	429	Y	1	0	1	-1	1
vir:GenBank_GCA_902511735.1|CABXGK010000005.1|provirus_5077_35574_39	arc:GenBank_GCA_014078525.1|MU078696.1_67	cluster_1	425	Y	1	0	1	1	3
vir:GenBank_GCA_902511735.1|CABXGK010000005.1|provirus_5077_35574_39	arc:IMG_2999081643|Ga0477832_04_67	cluster_1	425	Y	1	0	1	1	3
vir:GenBank_GCA_902511735.1|CABXGK010000005.1|provirus_5077_35574_39	arc:GenBank_GCA_013407275.1|CP030846.1_1929	cluster_1	406	Y	1	0	1	-1	1
vir:GenBank_GCA_902511735.1|CABXGK010000005.1|provirus_5077_35574_39	arc:GenBank_GCA_025699065.1|JAILWF010000002.1_75	cluster_1	406	Y	1	1	1	-1	2
vir:GenBank_GCA_902511735.1|CABXGK010000005.1|provirus_5077_35574_39	arc:IMG_2630968650|Ga0077941_11_134	cluster_1	400	Y	1	0	1	-1	1
vir:GenBank_GCA_902511735.1|CABXGK010000005.1|provirus_5077_35574_39	arc:GenBank_GCA_030518575.1|CP130341.1_484	cluster_1	400	Y	1	0	1	-1	1
vir:GenBank_GCA_902511735.1|CABXGK010000005.1|provirus_5077_35574_39	arc:GenBank_GCA_000955905.3|CP011097.2_133	cluster_1	400	Y	1	0	1	-1	1
vir:GenBank_GCA_902511735.1|CABXGK010000005.1|provirus_5077_35574_39	arc:IMG_641228499|NC_010085_124	cluster_1	387	Y	1	0	1	-1	1
vir:GenBank_GCA_902511735.1|CABXGK010000005.1|provirus_5077_35574_39	arc:GenBank_GCA_000018465.1|CP000866.1_124	cluster_1	387	Y	1	0	1	-1	1
vir:GenBank_GCA_902511735.1|CABXGK010000005.1|provirus_5077_35574_39	arc:IMG_2932130896|Ga0503004_01_88	cluster_1	355	Y	1	0	1	1	3
vir:GenBank_GCA_902511735.1|CABXGK010000005.1|provirus_5077_35574_39	arc:GenBank_GCA_963457515.1|OY734804.1_776	cluster_1	299	Y	1	1	1	1	4
vir:GenBank_GCA_902511735.1|CABXGK010000005.1|provirus_5077_35574_39	arc:GenBank_GCA_014075315.1|CP046181.1_534	cluster_1	152	Y	1	0	1	-1	1
vir:GenBank_GCA_902511735.1|CABXGK010000005.1|provirus_5077_35574_39	arc:GenBank_GCA_963422575.1|OY730264.1_576	cluster_1	148	Y	1	0	1	-1	1
vir:GenBank_GCA_902511735.1|CABXGK010000005.1|provirus_5077_35574_39	arc:GenBank_GCA_900065925.1|LN890280.1_192	cluster_1	139	Y	1	1	1	1	4
vir:GenBank_GCA_902511735.1|CABXGK010000005.1|provirus_5077_35574_39	arc:IMG_2757320681|Ga0226572_11_1806	cluster_1	139	Y	1	1	1	1	4
vir:GenBank_GCA_902511735.1|CABXGK010000005.1|provirus_5077_35574_39	arc:GenBank_GCA_028867755.1|JAGWFT010000001.1_55	cluster_1	139	Y	1	0	1	-1	1
vir:GenBank_GCA_902511735.1|CABXGK010000005.1|provirus_5077_35574_39	arc:GenBank_GCA_025998175.1|AP026695.1_1938	cluster_1	136	Y	1	0	1	-1	1
vir:GenBank_GCA_902511735.1|CABXGK010000005.1|provirus_5077_35574_39	arc:GenBank_GCA_018128925.1|CP067007.1_89	cluster_1	132	Y	1	0	1	-1	1
vir:GenBank_GCA_902511735.1|CABXGK010000005.1|provirus_5077_35574_39	arc:IMG_3000030030|Ga0581306_01_89	cluster_1	132	Y	1	0	1	-1	1
vir:GenBank_GCA_902511735.1|CABXGK010000005.1|provirus_5077_35574_39	arc:GenBank_GCA_021324115.1|JAJPJS010000008.1_150	cluster_1	130	Y	1	1	1	-1	2
vir:GenBank_GCA_902511735.1|CABXGK010000005.1|provirus_5077_35574_39	arc:GenBank_GCA_013407385.1|CP030847.1_150	cluster_1	129	Y	1	1	1	1	4
vir:GenBank_GCA_902511735.1|CABXGK010000005.1|provirus_5077_35574_39	arc:IMG_651324076|NZ_AFPU01000001_71	cluster_1	129	Y	1	1	1	1	4
vir:GenBank_GCA_902511735.1|CABXGK010000005.1|provirus_5077_35574_39	arc:GenBank_GCA_000220175.2|AFPU01000001.1_71	cluster_1	129	Y	1	1	1	1	4
vir:GenBank_GCA_902511735.1|CABXGK010000005.1|provirus_5077_35574_39	arc:GenBank_GCA_013407385.1|CP030847.1_156	cluster_1	129	Y	1	1	1	1	4
vir:GenBank_GCA_902511735.1|CABXGK010000005.1|provirus_5077_35574_39	arc:GenBank_GCA_009889515.1|WUQR01000139.1_270	cluster_1	128	Y	1	0	1	-1	1
vir:GenBank_GCA_902511735.1|CABXGK010000005.1|provirus_5077_35574_39	arc:GenBank_GCA_029776065.1|JARVJP010000009.1_22	cluster_1	127	Y	1	0	1	1	3
vir:GenBank_GCA_902511735.1|CABXGK010000005.1|provirus_5077_35574_39	arc:IMG_641228499|NC_010085_123	cluster_1	126	Y	1	0	1	1	3
vir:GenBank_GCA_902511735.1|CABXGK010000005.1|provirus_5077_35574_39	arc:GenBank_GCA_000018465.1|CP000866.1_123	cluster_1	126	Y	1	0	1	1	3
vir:GenBank_GCA_902511735.1|CABXGK010000005.1|provirus_5077_35574_39	arc:GenBank_GCA_900177045.1|LT841358.1_1872	cluster_1	126	Y	1	0	1	-1	1
vir:GenBank_GCA_902511735.1|CABXGK010000005.1|provirus_5077_35574_39	arc:IMG_2775506851|Ga0258991_11_2038	cluster_1	126	Y	1	0	1	-1	1
vir:GenBank_GCA_902511735.1|CABXGK010000005.1|provirus_5077_35574_39	arc:IMG_641228499|NC_010085_171	cluster_1	125	Y	1	0	1	-1	1
vir:GenBank_GCA_902511735.1|CABXGK010000005.1|provirus_5077_35574_39	arc:GenBank_GCA_000018465.1|CP000866.1_171	cluster_1	125	Y	1	0	1	-1	1
vir:GenBank_GCA_902511735.1|CABXGK010000005.1|provirus_5077_35574_39	arc:GenBank_GCA_000956175.1|CP011070.1_2123	cluster_1	124	Y	1	0	1	-1	1
vir:GenBank_GCA_902511735.1|CABXGK010000005.1|provirus_5077_35574_39	arc:IMG_2627854092|Ga0077947_11_140	cluster_1	124	Y	1	0	1	-1	1
vir:GenBank_GCA_902511735.1|CABXGK010000005.1|provirus_5077_35574_39	arc:GenBank_GCA_021324115.1|JAJPJS010000008.1_153	cluster_1	124	Y	1	1	1	-1	2
vir:GenBank_GCA_902511735.1|CABXGK010000005.1|provirus_5077_35574_39	arc:GenBank_GCA_000220175.2|AFPU01000001.1_76	cluster_1	123	Y	1	1	1	1	4
vir:GenBank_GCA_902511735.1|CABXGK010000005.1|provirus_5077_35574_39	arc:IMG_651324076|NZ_AFPU01000001_76	cluster_1	123	Y	1	1	1	1	4
vir:GenBank_GCA_902511735.1|CABXGK010000005.1|provirus_5077_35574_39	arc:IMG_2757320681|Ga0226572_11_1777	cluster_1	122	Y	1	1	1	1	4
vir:GenBank_GCA_902511735.1|CABXGK010000005.1|provirus_5077_35574_39	arc:GenBank_GCA_900065925.1|LN890280.1_221	cluster_1	122	Y	1	1	1	1	4
vir:GenBank_GCA_902511735.1|CABXGK010000005.1|provirus_5077_35574_39	arc:IMG_2775506851|Ga0258991_11_2033	cluster_1	122	Y	1	0	1	-1	1
vir:GenBank_GCA_902511735.1|CABXGK010000005.1|provirus_5077_35574_39	arc:GenBank_GCA_900177045.1|LT841358.1_1877	cluster_1	122	Y	1	0	1	-1	1
vir:GenBank_GCA_902511735.1|CABXGK010000005.1|provirus_5077_35574_39	arc:GenBank_GCA_032906685.1|JAJTZD010000001.1_12	cluster_1	121	Y	1	1	1	1	4
vir:GenBank_GCA_902511735.1|CABXGK010000005.1|provirus_5077_35574_39	arc:GenBank_GCA_033581195.1|JAVQTS010000001.1_177	cluster_1	121	Y	1	0	1	-1	1
vir:GenBank_GCA_902511735.1|CABXGK010000005.1|provirus_5077_35574_39	arc:GenBank_GCA_025059205.1|JANXDS010000002.1_174	cluster_1	121	Y	1	1	1	-1	2
vir:GenBank_GCA_902511735.1|CABXGK010000005.1|provirus_5077_35574_39	arc:IMG_2932130896|Ga0503004_01_99	cluster_1	119	Y	1	0	1	-1	1
vir:GenBank_GCA_902511735.1|CABXGK010000005.1|provirus_5077_35574_39	arc:GenBank_GCA_951812645.1|CATOSM010000001.1_1334	cluster_1	119	Y	1	0	1	-1	1
vir:GenBank_GCA_902511735.1|CABXGK010000005.1|provirus_5077_35574_39	arc:GenBank_GCA_000303155.1|CP002408.1_580	cluster_1	118	Y	1	0	1	-1	1
vir:GenBank_GCA_902511735.1|CABXGK010000005.1|provirus_5077_35574_39	arc:IMG_2510065023|Ngarc_580	cluster_1	118	Y	1	0	1	-1	1
vir:GenBank_GCA_902511735.1|CABXGK010000005.1|provirus_5077_35574_39	arc:GenBank_GCA_963457545.1|OY734802.1_1255	cluster_1	118	Y	1	0	1	-1	1
vir:GenBank_GCA_902511735.1|CABXGK010000005.1|provirus_5077_35574_39	arc:GenBank_GCA_025699065.1|JAILWF010000002.1_68	cluster_1	117	Y	1	1	1	-1	2
vir:GenBank_GCA_902511735.1|CABXGK010000005.1|provirus_5077_35574_39	arc:IMG_2651869505|Ga0105479_11_1242	cluster_1	117	Y	1	0	1	-1	1
vir:GenBank_GCA_902511735.1|CABXGK010000005.1|provirus_5077_35574_39	arc:GenBank_GCA_002787055.1|CP024808.1_1242	cluster_1	117	Y	1	0	1	-1	1
vir:GenBank_GCA_902511735.1|CABXGK010000005.1|provirus_5077_35574_39	arc:GenBank_GCA_025699025.1|JAILWJ010000002.1_384	cluster_1	116	Y	1	0	1	-1	1
vir:GenBank_GCA_902511735.1|CABXGK010000005.1|provirus_5077_35574_39	arc:GenBank_GCA_033581475.1|JAVQTE010000002.1_14	cluster_1	115	Y	1	1	1	1	4
vir:GenBank_GCA_902511735.1|CABXGK010000005.1|provirus_5077_35574_39	arc:GenBank_GCA_014078535.1|MU078702.1_195	cluster_1	115	Y	1	0	1	-1	1
vir:GenBank_GCA_902511735.1|CABXGK010000005.1|provirus_5077_35574_39	arc:GenBank_GCA_014075315.1|CP046181.1_519	cluster_1	115	Y	1	1	1	-1	2
vir:GenBank_GCA_902511735.1|CABXGK010000005.1|provirus_5077_35574_39	arc:IMG_2998977501|Ga0443082_01_860	cluster_1	115	Y	1	0	1	-1	1
vir:GenBank_GCA_902511735.1|CABXGK010000005.1|provirus_5077_35574_39	arc:GenBank_GCA_006740685.1|CP035425.1_860	cluster_1	115	Y	1	0	1	-1	1
vir:GenBank_GCA_902511735.1|CABXGK010000005.1|provirus_5077_35574_39	arc:GenBank_GCA_014078525.1|MU078696.1_71	cluster_1	115	Y	1	1	1	-1	2
vir:GenBank_GCA_902511735.1|CABXGK010000005.1|provirus_5077_35574_39	arc:IMG_2999081643|Ga0477832_04_71	cluster_1	115	Y	1	1	1	-1	2
vir:GenBank_GCA_902511735.1|CABXGK010000005.1|provirus_5077_35574_39	arc:IMG_641228499|NC_010085_127	cluster_1	114	Y	1	0	1	-1	1
vir:GenBank_GCA_902511735.1|CABXGK010000005.1|provirus_5077_35574_39	arc:GenBank_GCA_000018465.1|CP000866.1_127	cluster_1	114	Y	1	0	1	-1	1
vir:GenBank_GCA_902511735.1|CABXGK010000005.1|provirus_5077_35574_39	arc:GenBank_GCA_025699025.1|JAILWJ010000002.1_369	cluster_1	114	Y	1	0	1	1	3
vir:GenBank_GCA_902511735.1|CABXGK010000005.1|provirus_5077_35574_39	arc:IMG_2651869505|Ga0105479_11_1274	cluster_1	114	Y	1	0	1	1	3
vir:GenBank_GCA_902511735.1|CABXGK010000005.1|provirus_5077_35574_39	arc:GenBank_GCA_002787055.1|CP024808.1_1274	cluster_1	114	Y	1	0	1	1	3
vir:GenBank_GCA_902511735.1|CABXGK010000005.1|provirus_5077_35574_39	arc:GenBank_GCA_000220175.2|AFPU01000001.1_83	cluster_1	113	Y	1	1	1	1	4
vir:GenBank_GCA_902511735.1|CABXGK010000005.1|provirus_5077_35574_39	arc:IMG_2988910918|Ga0486594_01_144	cluster_1	113	Y	1	1	1	1	4
vir:GenBank_GCA_902511735.1|CABXGK010000005.1|provirus_5077_35574_39	arc:IMG_651324076|NZ_AFPU01000001_83	cluster_1	113	Y	1	1	1	1	4
vir:GenBank_GCA_902511735.1|CABXGK010000005.1|provirus_5077_35574_39	arc:GenBank_GCA_013407165.1|CP026994.1_144	cluster_1	113	Y	1	1	1	1	4
vir:GenBank_GCA_902511735.1|CABXGK010000005.1|provirus_5077_35574_39	arc:GenBank_GCA_023267975.1|JALNLA010000001.1_284	cluster_1	113	Y	1	1	1	-1	2
vir:GenBank_GCA_902511735.1|CABXGK010000005.1|provirus_5077_35574_39	arc:GenBank_GCA_014078535.1|MU078702.1_191	cluster_1	113	Y	1	0	1	-1	1
vir:GenBank_GCA_902511735.1|CABXGK010000005.1|provirus_5077_35574_39	arc:IMG_2504643023|CCsub_BA000048_1_282	cluster_1	113	Y	1	1	1	1	4
vir:GenBank_GCA_902511735.1|CABXGK010000005.1|provirus_5077_35574_39	arc:IMG_2264867017|CandCaldi1_gi343484215.1_282	cluster_1	113	Y	1	1	1	1	4
vir:GenBank_GCA_902511735.1|CABXGK010000005.1|provirus_5077_35574_39	arc:GenBank_GCA_000270325.1|BA000048.1_282	cluster_1	113	Y	1	1	1	1	4
vir:GenBank_GCA_902511735.1|CABXGK010000005.1|provirus_5077_35574_39	arc:GenBank_GCA_013407385.1|CP030847.1_165	cluster_1	113	Y	1	0	1	-1	1
vir:GenBank_GCA_902511735.1|CABXGK010000005.1|provirus_5077_35574_39	arc:GenBank_GCA_031316115.1|JALDRC010000004.1_35	cluster_1	112	Y	1	1	1	-1	2
vir:GenBank_GCA_902511735.1|CABXGK010000005.1|provirus_5077_35574_39	arc:GenBank_GCA_025699075.1|JAILWG010000002.1_72	cluster_1	112	Y	1	0	1	-1	1
vir:GenBank_GCA_902511735.1|CABXGK010000005.1|provirus_5077_35574_39	arc:IMG_2518645532|CP003842_110	cluster_1	111	Y	1	0	1	-1	1
vir:GenBank_GCA_902511735.1|CABXGK010000005.1|provirus_5077_35574_39	arc:GenBank_GCA_000299365.1|CP003842.1_110	cluster_1	111	Y	1	0	1	-1	1
vir:GenBank_GCA_902511735.1|CABXGK010000005.1|provirus_5077_35574_39	arc:GenBank_GCA_905220655.1|CAJNAQ010000002.1_388	cluster_1	111	Y	1	0	0	-1	0
vir:GenBank_GCA_902511735.1|CABXGK010000005.1|provirus_5077_35574_39	arc:IMG_651324076|NZ_AFPU01000001_98	cluster_1	111	Y	1	1	1	-1	2
vir:GenBank_GCA_902511735.1|CABXGK010000005.1|provirus_5077_35574_39	arc:GenBank_GCA_000220175.2|AFPU01000001.1_98	cluster_1	111	Y	1	1	1	-1	2
vir:GenBank_GCA_902511735.1|CABXGK010000005.1|provirus_5077_35574_39	arc:GenBank_GCA_033582315.1|JAVQRU010000001.1_267	cluster_1	111	Y	1	1	1	1	4
vir:GenBank_GCA_902511735.1|CABXGK010000005.1|provirus_5077_35574_39	arc:IMG_2630968650|Ga0077941_11_143	cluster_1	111	Y	1	0	1	-1	1
vir:GenBank_GCA_902511735.1|CABXGK010000005.1|provirus_5077_35574_39	arc:GenBank_GCA_000955905.3|CP011097.2_142	cluster_1	111	Y	1	0	1	-1	1
vir:GenBank_GCA_902511735.1|CABXGK010000005.1|provirus_5077_35574_39	arc:GenBank_GCA_021324115.1|JAJPJS010000008.1_142	cluster_1	111	Y	1	1	1	-1	2
vir:GenBank_GCA_902511735.1|CABXGK010000005.1|provirus_5077_35574_39	arc:GenBank_GCA_029862745.1|JAOTWS010000002.1_246	cluster_1	110	Y	1	1	1	-1	2
vir:GenBank_GCA_902511735.1|CABXGK010000005.1|provirus_5077_35574_39	arc:GenBank_GCA_963422575.1|OY730264.1_570	cluster_1	110	Y	1	1	1	-1	2
vir:GenBank_GCA_902511735.1|CABXGK010000005.1|provirus_5077_35574_39	arc:GenBank_GCA_963667665.1|OY763928.1_1645	cluster_1	110	Y	1	0	1	1	3
vir:GenBank_GCA_902511735.1|CABXGK010000005.1|provirus_5077_35574_39	arc:GenBank_GCA_030059665.1|JANVYR010000001.1_777	cluster_1	110	Y	1	1	1	-1	2
vir:GenBank_GCA_902511735.1|CABXGK010000005.1|provirus_5077_35574_39	arc:GenBank_GCA_023252695.1|JALNKD010000001.1_190	cluster_1	110	Y	1	1	1	-1	2
vir:GenBank_GCA_902511735.1|CABXGK010000005.1|provirus_5077_35574_39	arc:GenBank_GCA_023252765.1|JALNJR010000002.1_135	cluster_1	110	Y	1	1	1	-1	2
vir:GenBank_GCA_902511735.1|CABXGK010000005.1|provirus_5077_35574_39	arc:GenBank_GCA_023268295.1|JALNJV010000001.1_450	cluster_1	110	Y	1	1	1	-1	2
vir:GenBank_GCA_902511735.1|CABXGK010000005.1|provirus_5077_35574_39	arc:GenBank_GCA_023252755.1|JALNJU010000001.1_739	cluster_1	110	Y	1	1	1	-1	2
vir:GenBank_GCA_902511735.1|CABXGK010000005.1|provirus_5077_35574_39	arc:IMG_2740892563|Ga0190869_101_523	cluster_1	109	Y	1	0	1	-1	1
vir:GenBank_GCA_902511735.1|CABXGK010000005.1|provirus_5077_35574_39	arc:GenBank_GCA_014078525.1|MU078696.1_65	cluster_1	109	Y	1	0	1	1	3
vir:GenBank_GCA_902511735.1|CABXGK010000005.1|provirus_5077_35574_39	arc:IMG_2999081643|Ga0477832_04_65	cluster_1	109	Y	1	0	1	1	3
vir:GenBank_GCA_902511735.1|CABXGK010000005.1|provirus_5077_35574_39	arc:GenBank_GCA_000204585.1|CM001158.1_2071	cluster_1	109	Y	1	0	1	1	3
vir:GenBank_GCA_902511735.1|CABXGK010000005.1|provirus_5077_35574_39	arc:IMG_3000632767|Ga0442779_01_90	cluster_1	109	Y	1	1	1	1	4
vir:GenBank_GCA_902511735.1|CABXGK010000005.1|provirus_5077_35574_39	arc:IMG_3000629614|Ga0452980_01_157	cluster_1	109	Y	1	1	1	1	4
vir:GenBank_GCA_902511735.1|CABXGK010000005.1|provirus_5077_35574_39	arc:GenBank_GCA_007826885.1|ML675578.1_90	cluster_1	109	Y	1	1	1	1	4
vir:GenBank_GCA_902511735.1|CABXGK010000005.1|provirus_5077_35574_39	arc:GenBank_GCA_900696045.1|LR216287.1_157	cluster_1	109	Y	1	1	1	1	4
vir:GenBank_GCA_902511735.1|CABXGK010000005.1|provirus_5077_35574_39	arc:GenBank_GCA_023481325.1|JAMCWH010000029.1_169	cluster_1	108	Y	1	1	1	-1	2
vir:GenBank_GCA_902511735.1|CABXGK010000005.1|provirus_5077_35574_39	arc:GenBank_GCA_000875775.1|CP010868.1_60	cluster_1	108	Y	1	1	1	1	4
vir:GenBank_GCA_902511735.1|CABXGK010000005.1|provirus_5077_35574_39	arc:IMG_2627853696|Ga0077946_11_1900	cluster_1	108	Y	1	1	1	1	4
vir:GenBank_GCA_902511735.1|CABXGK010000005.1|provirus_5077_35574_39	arc:GenBank_GCA_031316115.1|JALDRC010000004.1_33	cluster_1	107	Y	1	0	1	-1	1
vir:GenBank_GCA_902511735.1|CABXGK010000005.1|provirus_5077_35574_39	arc:GenBank_GCA_030518575.1|CP130341.1_516	cluster_1	107	Y	1	0	1	1	3
vir:GenBank_GCA_902511735.1|CABXGK010000005.1|provirus_5077_35574_39	arc:GenBank_GCA_905220655.1|CAJNAQ010000002.1_404	cluster_1	106	Y	1	1	0	1	3
vir:GenBank_GCA_902511735.1|CABXGK010000005.1|provirus_5077_35574_39	arc:GenBank_GCA_000955905.3|CP011097.2_120	cluster_1	106	Y	1	0	1	1	3
vir:GenBank_GCA_902511735.1|CABXGK010000005.1|provirus_5077_35574_39	arc:IMG_2630968650|Ga0077941_11_121	cluster_1	106	Y	1	0	1	1	3
vir:GenBank_GCA_902511735.1|CABXGK010000005.1|provirus_5077_35574_39	arc:GenBank_GCA_963457515.1|OY734804.1_796	cluster_1	106	Y	1	1	1	-1	2
vir:GenBank_GCA_902511735.1|CABXGK010000005.1|provirus_5077_35574_39	arc:IMG_2718217702|Ga0175697_11_1564	cluster_1	105	Y	1	1	1	1	4
vir:GenBank_GCA_902511735.1|CABXGK010000005.1|provirus_5077_35574_39	arc:IMG_2603880166|Ga0064587_11_1697	cluster_1	105	Y	1	1	1	1	4
vir:GenBank_GCA_902511735.1|CABXGK010000005.1|provirus_5077_35574_39	arc:GenBank_GCA_001870125.1|CP017922.1_1697	cluster_1	105	Y	1	1	1	1	4
vir:GenBank_GCA_902511735.1|CABXGK010000005.1|provirus_5077_35574_39	arc:IMG_2932130896|Ga0503004_01_85	cluster_1	105	Y	1	1	1	1	4
vir:GenBank_GCA_902511735.1|CABXGK010000005.1|provirus_5077_35574_39	arc:GenBank_GCA_003569705.1|BGOU01000002.1_11	cluster_1	105	Y	1	1	1	-1	2
vir:GenBank_GCA_902511735.1|CABXGK010000005.1|provirus_5077_35574_39	arc:GenBank_GCA_002787055.1|CP024808.1_1262	cluster_1	104	Y	1	0	1	1	3
vir:GenBank_GCA_902511735.1|CABXGK010000005.1|provirus_5077_35574_39	arc:IMG_2651869505|Ga0105479_11_1262	cluster_1	104	Y	1	0	1	1	3
vir:GenBank_GCA_902511735.1|CABXGK010000005.1|provirus_5077_35574_39	arc:GenBank_GCA_000299395.1|CP003843.1_1783	cluster_1	104	Y	1	0	1	1	3
vir:GenBank_GCA_902511735.1|CABXGK010000005.1|provirus_5077_35574_39	arc:IMG_2518645576|CP003843_1783	cluster_1	104	Y	1	0	1	1	3
vir:GenBank_GCA_902511735.1|CABXGK010000005.1|provirus_5077_35574_39	arc:GenBank_GCA_025699075.1|JAILWG010000002.1_102	cluster_1	104	Y	1	0	1	1	3
vir:GenBank_GCA_902511735.1|CABXGK010000005.1|provirus_5077_35574_39	arc:IMG_2757320681|Ga0226572_11_1780	cluster_1	104	Y	1	1	1	-1	2
vir:GenBank_GCA_902511735.1|CABXGK010000005.1|provirus_5077_35574_39	arc:GenBank_GCA_900065925.1|LN890280.1_218	cluster_1	104	Y	1	1	1	-1	2
vir:GenBank_GCA_902511735.1|CABXGK010000005.1|provirus_5077_35574_39	arc:GenBank_GCA_027887005.1|JAPCJI010000001.1_205	cluster_1	104	Y	1	0	1	1	3
vir:GenBank_GCA_902511735.1|CABXGK010000005.1|provirus_5077_35574_39	arc:GenBank_GCA_030518575.1|CP130341.1_472	cluster_1	103	Y	1	0	1	-1	1
vir:GenBank_GCA_902511735.1|CABXGK010000005.1|provirus_5077_35574_39	arc:GenBank_GCA_951812645.1|CATOSM010000001.1_1353	cluster_1	103	Y	1	0	1	-1	1
vir:GenBank_GCA_902511735.1|CABXGK010000005.1|provirus_5077_35574_39	arc:GenBank_GCA_963667665.1|OY763928.1_1628	cluster_1	103	Y	1	0	1	-1	1
vir:GenBank_GCA_902511735.1|CABXGK010000005.1|provirus_5077_35574_39	arc:GenBank_GCA_000812185.1|CP007026.1_157	cluster_1	103	Y	1	0	1	-1	1
vir:GenBank_GCA_902511735.1|CABXGK010000005.1|provirus_5077_35574_39	arc:GenBank_GCA_003045125.1|LXWN01000002.1_353	cluster_1	103	Y	1	0	0	-1	0
vir:GenBank_GCA_902511735.1|CABXGK010000005.1|provirus_5077_35574_39	arc:IMG_2630968793|Ga0069311_11_156	cluster_1	103	Y	1	0	1	-1	1
vir:GenBank_GCA_902511735.1|CABXGK010000005.1|provirus_5077_35574_39	arc:GenBank_GCA_033581295.1|JAVQTN010000002.1_54	cluster_1	102	Y	1	0	1	-1	1
vir:GenBank_GCA_902511735.1|CABXGK010000005.1|provirus_5077_35574_39	arc:IMG_2706794823|Ga0008795_101_150	cluster_1	102	Y	1	0	1	-1	1
vir:GenBank_GCA_902511735.1|CABXGK010000005.1|provirus_5077_35574_39	arc:IMG_2740892563|Ga0190869_101_524	cluster_1	102	Y	1	1	1	-1	2
vir:GenBank_GCA_902511735.1|CABXGK010000005.1|provirus_5077_35574_39	arc:GenBank_GCA_014078535.1|MU078702.1_212	cluster_1	102	Y	1	0	1	1	3
vir:GenBank_GCA_902511735.1|CABXGK010000005.1|provirus_5077_35574_39	arc:GenBank_GCA_002156965.1|CP021324.1_119	cluster_1	101	Y	1	0	1	1	3
vir:GenBank_GCA_902511735.1|CABXGK010000005.1|provirus_5077_35574_39	arc:IMG_2757320762|Ga0226285_11_119	cluster_1	101	Y	1	0	1	1	3
vir:GenBank_GCA_902511735.1|CABXGK010000005.1|provirus_5077_35574_39	arc:GenBank_GCA_000802205.2|CP012850.1_2313	cluster_1	101	Y	1	1	1	-1	2
vir:GenBank_GCA_902511735.1|CABXGK010000005.1|provirus_5077_35574_39	arc:IMG_2657244923|Ga0114842_11_1582	cluster_1	101	Y	1	1	1	-1	2
vir:GenBank_GCA_902511735.1|CABXGK010000005.1|provirus_5077_35574_39	arc:IMG_2630968650|Ga0077941_11_132	cluster_1	101	Y	1	0	1	-1	1
vir:GenBank_GCA_902511735.1|CABXGK010000005.1|provirus_5077_35574_39	arc:GenBank_GCA_000955905.3|CP011097.2_131	cluster_1	101	Y	1	0	1	-1	1
vir:GenBank_GCA_902511735.1|CABXGK010000005.1|provirus_5077_35574_39	arc:IMG_2893504143|Ga0454304_01_284	cluster_1	101	Y	1	1	1	-1	2
vir:GenBank_GCA_902511735.1|CABXGK010000005.1|provirus_5077_35574_39	arc:IMG_2634166810|Ga0006939_101_284	cluster_1	101	Y	1	1	1	-1	2
vir:GenBank_GCA_902511735.1|CABXGK010000005.1|provirus_5077_35574_39	arc:GenBank_GCA_025699025.1|JAILWJ010000002.1_268	cluster_1	100	Y	1	0	1	-1	1
vir:GenBank_GCA_902511735.1|CABXGK010000005.1|provirus_5077_35574_39	arc:GenBank_GCA_025699065.1|JAILWF010000002.1_56	cluster_1	99	Y	1	1	1	1	4
vir:GenBank_GCA_902511735.1|CABXGK010000005.1|provirus_5077_35574_39	arc:IMG_2630968793|Ga0069311_11_132	cluster_1	99	Y	1	0	1	-1	1
vir:GenBank_GCA_902511735.1|CABXGK010000005.1|provirus_5077_35574_39	arc:IMG_2651869505|Ga0105479_11_1239	cluster_1	99	Y	1	0	1	-1	1
vir:GenBank_GCA_902511735.1|CABXGK010000005.1|provirus_5077_35574_39	arc:GenBank_GCA_002787055.1|CP024808.1_1239	cluster_1	99	Y	1	0	1	-1	1
vir:GenBank_GCA_902511735.1|CABXGK010000005.1|provirus_5077_35574_39	arc:GenBank_GCA_000812185.1|CP007026.1_133	cluster_1	99	Y	1	0	1	-1	1
vir:GenBank_GCA_902511735.1|CABXGK010000005.1|provirus_5077_35574_39	arc:GenBank_GCA_003045125.1|LXWN01000002.1_329	cluster_1	99	Y	1	1	0	-1	1
vir:GenBank_GCA_902511735.1|CABXGK010000005.1|provirus_5077_35574_39	arc:GenBank_GCA_001674955.1|KV575203.1_174	cluster_1	99	Y	1	0	1	-1	1
vir:GenBank_GCA_902511735.1|CABXGK010000005.1|provirus_5077_35574_39	arc:GenBank_GCA_030059675.1|JANVYQ010000001.1_113	cluster_1	99	Y	1	1	1	-1	2
vir:GenBank_GCA_902511735.1|CABXGK010000005.1|provirus_5077_35574_39	arc:IMG_2504643023|CCsub_BA000048_1_192	cluster_1	99	Y	1	1	1	1	4
vir:GenBank_GCA_902511735.1|CABXGK010000005.1|provirus_5077_35574_39	arc:IMG_2264867017|CandCaldi1_gi343484215.1_192	cluster_1	99	Y	1	1	1	1	4
vir:GenBank_GCA_902511735.1|CABXGK010000005.1|provirus_5077_35574_39	arc:GenBank_GCA_000270325.1|BA000048.1_192	cluster_1	99	Y	1	1	1	1	4
vir:GenBank_GCA_902511735.1|CABXGK010000005.1|provirus_5077_35574_39	arc:GenBank_GCA_033581475.1|JAVQTE010000002.1_7	cluster_1	99	Y	1	0	1	1	3
vir:GenBank_GCA_902511735.1|CABXGK010000005.1|provirus_5077_35574_39	arc:GenBank_GCA_905220655.1|CAJNAQ010000002.1_246	cluster_1	98	Y	1	0	0	-1	0
vir:GenBank_GCA_902511735.1|CABXGK010000005.1|provirus_5077_35574_39	arc:GenBank_GCA_900177045.1|LT841358.1_1093	cluster_1	98	Y	1	1	1	-1	2
vir:GenBank_GCA_902511735.1|CABXGK010000005.1|provirus_5077_35574_39	arc:IMG_2775506851|Ga0258991_11_589	cluster_1	98	Y	1	1	1	-1	2
vir:GenBank_GCA_902511735.1|CABXGK010000005.1|provirus_5077_35574_39	arc:GenBank_GCA_951812645.1|CATOSM010000001.1_1329	cluster_1	98	Y	1	0	1	-1	1
vir:GenBank_GCA_902511735.1|CABXGK010000005.1|provirus_5077_35574_39	arc:GenBank_GCA_025699255.1|JAILWA010000002.1_23	cluster_1	97	Y	1	0	1	1	3
vir:GenBank_GCA_902511735.1|CABXGK010000005.1|provirus_5077_35574_39	arc:IMG_2718217702|Ga0175697_11_1563	cluster_1	97	Y	1	1	1	1	4
vir:GenBank_GCA_902511735.1|CABXGK010000005.1|provirus_5077_35574_39	arc:IMG_2603880166|Ga0064587_11_1696	cluster_1	97	Y	1	1	1	1	4
vir:GenBank_GCA_902511735.1|CABXGK010000005.1|provirus_5077_35574_39	arc:GenBank_GCA_001870125.1|CP017922.1_1696	cluster_1	97	Y	1	1	1	1	4
vir:GenBank_GCA_902511735.1|CABXGK010000005.1|provirus_5077_35574_39	arc:IMG_651324076|NZ_AFPU01000001_58	cluster_1	97	Y	1	1	1	1	4
vir:GenBank_GCA_902511735.1|CABXGK010000005.1|provirus_5077_35574_39	arc:GenBank_GCA_000220175.2|AFPU01000001.1_58	cluster_1	97	Y	1	1	1	1	4
vir:GenBank_GCA_902511735.1|CABXGK010000005.1|provirus_5077_35574_39	arc:GenBank_GCA_009889515.1|WUQR01000139.1_807	cluster_1	97	Y	1	1	1	0	3
vir:GenBank_GCA_902511735.1|CABXGK010000005.1|provirus_5077_35574_39	arc:GenBank_GCA_013215285.1|JABSRD010000001.1_75	cluster_1	97	Y	1	1	1	-1	2
vir:GenBank_GCA_902511735.1|CABXGK010000005.1|provirus_5077_35574_39	arc:GenBank_GCA_022969015.1|JALJPI010000001.1_75	cluster_1	97	Y	1	1	1	-1	2
vir:GenBank_GCA_902511735.1|CABXGK010000005.1|provirus_5077_35574_39	arc:GenBank_GCA_018128925.1|CP067007.1_1666	cluster_1	97	Y	1	0	1	1	3
vir:GenBank_GCA_902511735.1|CABXGK010000005.1|provirus_5077_35574_39	arc:IMG_3000030030|Ga0581306_01_1666	cluster_1	97	Y	1	0	1	1	3
vir:GenBank_GCA_902511735.1|CABXGK010000005.1|provirus_5077_35574_39	arc:IMG_2634166754|Ga0006904_101_15	cluster_1	96	Y	1	0	1	1	3
vir:GenBank_GCA_902511735.1|CABXGK010000005.1|provirus_5077_35574_39	arc:GenBank_GCA_963667665.1|OY763928.1_1611	cluster_1	96	Y	1	1	1	-1	2
vir:GenBank_GCA_902511735.1|CABXGK010000005.1|provirus_5077_35574_39	arc:GenBank_GCA_025998175.1|AP026695.1_1916	cluster_1	96	Y	1	0	1	1	3
vir:GenBank_GCA_902511735.1|CABXGK010000005.1|provirus_5077_35574_39	arc:IMG_2757320681|Ga0226572_11_584	cluster_1	96	Y	1	1	1	1	4
vir:GenBank_GCA_902511735.1|CABXGK010000005.1|provirus_5077_35574_39	arc:GenBank_GCA_900065925.1|LN890280.1_1414	cluster_1	96	Y	1	1	1	1	4
vir:GenBank_GCA_902511735.1|CABXGK010000005.1|provirus_5077_35574_39	arc:GenBank_GCA_029786175.1|JAFLYF010000001.1_575	cluster_1	96	Y	1	0	1	-1	1
vir:GenBank_GCA_902511735.1|CABXGK010000005.1|provirus_5077_35574_39	arc:GenBank_GCA_029891635.1|CP070275.1_474	cluster_1	96	Y	1	0	1	-1	1
vir:GenBank_GCA_902511735.1|CABXGK010000005.1|provirus_5077_35574_39	arc:GenBank_GCA_025698945.1|JAILWM010000002.1_287	cluster_1	95	Y	1	1	1	1	4
vir:GenBank_GCA_902511735.1|CABXGK010000005.1|provirus_5077_35574_39	arc:IMG_2988910918|Ga0486594_01_126	cluster_1	95	Y	1	0	1	1	3
vir:GenBank_GCA_902511735.1|CABXGK010000005.1|provirus_5077_35574_39	arc:GenBank_GCA_013407165.1|CP026994.1_126	cluster_1	95	Y	1	0	1	1	3
vir:GenBank_GCA_902511735.1|CABXGK010000005.1|provirus_5077_35574_39	arc:GenBank_GCA_030518575.1|CP130341.1_503	cluster_1	94	Y	1	0	1	-1	1
vir:GenBank_GCA_902511735.1|CABXGK010000005.1|provirus_5077_35574_39	arc:GenBank_GCA_028867035.1|JAGWHB010000004.1_134	cluster_1	94	Y	1	0	0	-1	0
vir:GenBank_GCA_902511735.1|CABXGK010000005.1|provirus_5077_35574_39	arc:GenBank_GCA_000812185.1|CP007026.1_176	cluster_1	93	Y	1	1	1	1	4
vir:GenBank_GCA_902511735.1|CABXGK010000005.1|provirus_5077_35574_39	arc:GenBank_GCA_003045125.1|LXWN01000002.1_372	cluster_1	93	Y	1	1	0	1	3
vir:GenBank_GCA_902511735.1|CABXGK010000005.1|provirus_5077_35574_39	arc:IMG_2630968793|Ga0069311_11_175	cluster_1	93	Y	1	1	1	1	4
vir:GenBank_GCA_902511735.1|CABXGK010000005.1|provirus_5077_35574_39	arc:GenBank_GCA_030059665.1|JANVYR010000002.1_532	cluster_1	93	Y	1	1	0	1	3
vir:GenBank_GCA_902511735.1|CABXGK010000005.1|provirus_5077_35574_39	arc:GenBank_GCA_029786055.1|JAFLYL010000001.1_189	cluster_1	93	Y	1	1	1	-1	2
vir:GenBank_GCA_902511735.1|CABXGK010000005.1|provirus_5077_35574_39	arc:GenBank_GCA_029775855.1|JARVJZ010000001.1_192	cluster_1	92	Y	1	1	1	1	4
vir:GenBank_GCA_902511735.1|CABXGK010000005.1|provirus_5077_35574_39	arc:GenBank_GCA_033581295.1|JAVQTN010000003.1_132	cluster_1	92	Y	1	0	0	-1	0
vir:GenBank_GCA_902511735.1|CABXGK010000005.1|provirus_5077_35574_39	arc:GenBank_GCA_025059745.1|JANXDH010000004.1_132	cluster_1	92	Y	1	0	1	-1	1
vir:GenBank_GCA_902511735.1|CABXGK010000005.1|provirus_5077_35574_39	arc:GenBank_GCA_033581475.1|JAVQTE010000002.1_66	cluster_1	92	Y	1	1	1	-1	2
vir:GenBank_GCA_902511735.1|CABXGK010000005.1|provirus_5077_35574_39	arc:GenBank_GCA_033581295.1|JAVQTN010000001.1_401	cluster_1	92	Y	1	1	1	1	4
vir:GenBank_GCA_902511735.1|CABXGK010000005.1|provirus_5077_35574_39	arc:GenBank_GCA_025059745.1|JANXDH010000004.1_440	cluster_1	92	Y	1	1	1	1	4
vir:GenBank_GCA_902511735.1|CABXGK010000005.1|provirus_5077_35574_39	arc:GenBank_GCA_013407385.1|CP030847.1_135	cluster_1	91	Y	1	1	1	1	4
vir:GenBank_GCA_902511735.1|CABXGK010000005.1|provirus_5077_35574_39	arc:IMG_2835855479|Ga0394588_01_547	cluster_1	91	Y	1	0	1	1	3
vir:GenBank_GCA_902511735.1|CABXGK010000005.1|provirus_5077_35574_39	arc:IMG_2663763551|Ga0116864_11_547	cluster_1	91	Y	1	0	1	1	3
vir:GenBank_GCA_902511735.1|CABXGK010000005.1|provirus_5077_35574_39	arc:GenBank_GCA_000956175.1|CP011070.1_2088	cluster_1	90	Y	1	0	1	1	3
vir:GenBank_GCA_902511735.1|CABXGK010000005.1|provirus_5077_35574_39	arc:IMG_2627854092|Ga0077947_11_175	cluster_1	90	Y	1	0	1	1	3
vir:GenBank_GCA_902511735.1|CABXGK010000005.1|provirus_5077_35574_39	arc:GenBank_GCA_014075315.1|CP046181.1_515	cluster_1	90	Y	1	1	1	1	4
vir:GenBank_GCA_902511735.1|CABXGK010000005.1|provirus_5077_35574_39	arc:GenBank_GCA_006740685.1|CP035425.1_874	cluster_1	89	Y	1	0	1	-1	1
vir:GenBank_GCA_902511735.1|CABXGK010000005.1|provirus_5077_35574_39	arc:IMG_2998977501|Ga0443082_01_874	cluster_1	89	Y	1	0	1	-1	1
vir:GenBank_GCA_902511735.1|CABXGK010000005.1|provirus_5077_35574_39	arc:GenBank_GCA_014078525.1|MU078696.1_104	cluster_1	89	Y	1	1	1	1	4
vir:GenBank_GCA_902511735.1|CABXGK010000005.1|provirus_5077_35574_39	arc:IMG_2999081643|Ga0477832_04_104	cluster_1	89	Y	1	1	1	1	4
vir:GenBank_GCA_902511735.1|CABXGK010000005.1|provirus_5077_35574_39	arc:GenBank_GCA_023481325.1|JAMCWH010000029.1_192	cluster_1	89	Y	1	0	1	-1	1
vir:GenBank_GCA_902511735.1|CABXGK010000005.1|provirus_5077_35574_39	arc:GenBank_GCA_013388945.1|JACAEH010000004.1_203	cluster_1	88	Y	1	0	1	1	3
vir:GenBank_GCA_902511735.1|CABXGK010000005.1|provirus_5077_35574_39	arc:GenBank_GCA_002499005.1|DAJU01000005.1_4	cluster_1	87	Y	1	1	1	-1	2
vir:GenBank_GCA_902511735.1|CABXGK010000005.1|provirus_5077_35574_39	arc:GenBank_GCA_023481325.1|JAMCWH010000029.1_208	cluster_1	86	Y	1	0	1	-1	1
vir:GenBank_GCA_902511735.1|CABXGK010000005.1|provirus_5077_35574_39	arc:GenBank_GCA_018128925.1|CP067007.1_107	cluster_1	85	Y	1	1	1	-1	2
vir:GenBank_GCA_902511735.1|CABXGK010000005.1|provirus_5077_35574_39	arc:IMG_3000030030|Ga0581306_01_107	cluster_1	85	Y	1	1	1	-1	2
vir:GenBank_GCA_902511735.1|CABXGK010000005.1|provirus_5077_35574_39	arc:GenBank_GCA_951812645.1|CATOSM010000001.1_1364	cluster_1	85	Y	1	0	1	1	3
vir:GenBank_GCA_902511735.1|CABXGK010000005.1|provirus_5077_35574_39	arc:IMG_2893504143|Ga0454304_01_325	cluster_1	85	Y	1	1	1	1	4
vir:GenBank_GCA_902511735.1|CABXGK010000005.1|provirus_5077_35574_39	arc:IMG_2634166810|Ga0006939_101_325	cluster_1	85	Y	1	1	1	1	4
vir:GenBank_GCA_902511735.1|CABXGK010000005.1|provirus_5077_35574_39	arc:GenBank_GCA_009889515.1|WUQR01000139.1_274	cluster_1	85	Y	1	0	1	-1	1
vir:GenBank_GCA_902511735.1|CABXGK010000005.1|provirus_5077_35574_39	arc:GenBank_GCA_013407275.1|CP030846.1_1948	cluster_1	84	Y	1	1	1	-1	2
vir:GenBank_GCA_902511735.1|CABXGK010000005.1|provirus_5077_35574_39	arc:GenBank_GCA_011605725.1|JAAOZP010000017.1_171	cluster_1	83	Y	1	1	1	1	4
vir:GenBank_GCA_902511735.1|CABXGK010000005.1|provirus_5077_35574_39	arc:GenBank_GCA_013407145.1|CP026993.1_159	cluster_1	83	Y	1	1	1	-1	2
vir:GenBank_GCA_902511735.1|CABXGK010000005.1|provirus_5077_35574_39	arc:GenBank_GCA_027386815.1|DAHXTD010000002.1_237	cluster_1	83	Y	1	1	1	1	4
vir:GenBank_GCA_902511735.1|CABXGK010000005.1|provirus_5077_35574_39	arc:GenBank_GCA_029891635.1|CP070275.1_1062	cluster_1	83	Y	1	1	1	1	4
vir:GenBank_GCA_902511735.1|CABXGK010000005.1|provirus_5077_35574_39	arc:GenBank_GCA_029786175.1|JAFLYF010000001.1_1175	cluster_1	83	Y	1	1	1	1	4
vir:GenBank_GCA_902511735.1|CABXGK010000005.1|provirus_5077_35574_39	arc:GenBank_GCA_027386755.1|DAHXTE010000008.1_198	cluster_1	83	Y	1	1	1	1	4
vir:GenBank_GCA_902511735.1|CABXGK010000005.1|provirus_5077_35574_39	arc:GenBank_GCA_027459145.1|DAIDOK010000002.1_175	cluster_1	83	Y	1	1	1	1	4
vir:GenBank_GCA_902511735.1|CABXGK010000005.1|provirus_5077_35574_39	arc:GenBank_GCA_029785725.1|JAFLZD010000002.1_197	cluster_1	83	Y	1	1	0	1	3
vir:GenBank_GCA_902511735.1|CABXGK010000005.1|provirus_5077_35574_39	arc:GenBank_GCA_023265135.1|JAHFUM010000001.1_323	cluster_1	82	Y	1	1	1	1	4
vir:GenBank_GCA_902511735.1|CABXGK010000005.1|provirus_5077_35574_39	arc:GenBank_GCA_029785875.1|JAFLYU010000002.1_235	cluster_1	82	Y	1	1	1	1	4
vir:GenBank_GCA_902511735.1|CABXGK010000005.1|provirus_5077_35574_39	arc:IMG_2510065023|Ngarc_910	cluster_1	81	Y	1	0	1	-1	1
vir:GenBank_GCA_902511735.1|CABXGK010000005.1|provirus_5077_35574_39	arc:GenBank_GCA_000303155.1|CP002408.1_910	cluster_1	81	Y	1	0	1	-1	1
vir:GenBank_GCA_902511735.1|CABXGK010000005.1|provirus_5077_35574_39	arc:GenBank_GCA_963665475.1|OY762221.1_289	cluster_1	81	Y	1	1	0	-1	1
vir:GenBank_GCA_902511735.1|CABXGK010000005.1|provirus_5077_35574_39	arc:GenBank_GCA_000204585.1|CM001158.1_1999	cluster_1	80	Y	1	1	1	1	4
vir:GenBank_GCA_902511735.1|CABXGK010000005.1|provirus_5077_35574_39	arc:GenBank_GCA_029786035.1|JAFLYN010000003.1_164	cluster_1	80	Y	1	1	0	-1	1
vir:GenBank_GCA_902511735.1|CABXGK010000005.1|provirus_5077_35574_39	arc:GenBank_GCA_027322035.1|DAHVIE010000089.1_232	cluster_1	80	Y	1	1	1	-1	2
vir:GenBank_GCA_902511735.1|CABXGK010000005.1|provirus_5077_35574_39	arc:GenBank_GCA_027386055.1|DAHXUO010000005.1_158	cluster_1	80	Y	1	1	1	-1	2
vir:GenBank_GCA_902511735.1|CABXGK010000005.1|provirus_5077_35574_39	arc:GenBank_GCA_029786265.1|JAFLYB010000002.1_230	cluster_1	80	Y	1	1	0	-1	1
vir:GenBank_GCA_902511735.1|CABXGK010000005.1|provirus_5077_35574_39	arc:GenBank_GCA_025699125.1|JAILWC010000002.1_332	cluster_1	79	Y	1	0	1	1	3
vir:GenBank_GCA_902511735.1|CABXGK010000005.1|provirus_5077_35574_39	arc:GenBank_GCA_023252695.1|JALNKD010000001.1_183	cluster_1	79	Y	1	1	1	-1	2
vir:GenBank_GCA_902511735.1|CABXGK010000005.1|provirus_5077_35574_39	arc:GenBank_GCA_023268295.1|JALNJV010000001.1_443	cluster_1	79	Y	1	1	1	-1	2
vir:GenBank_GCA_902511735.1|CABXGK010000005.1|provirus_5077_35574_39	arc:GenBank_GCA_023267975.1|JALNLA010000001.1_292	cluster_1	79	Y	1	1	1	1	4
vir:GenBank_GCA_902511735.1|CABXGK010000005.1|provirus_5077_35574_39	arc:GenBank_GCA_029891635.1|CP070275.1_478	cluster_1	78	Y	1	0	1	-1	1
vir:GenBank_GCA_902511735.1|CABXGK010000005.1|provirus_5077_35574_39	arc:GenBank_GCA_029786175.1|JAFLYF010000001.1_579	cluster_1	78	Y	1	0	1	-1	1
vir:GenBank_GCA_902511735.1|CABXGK010000005.1|provirus_5077_35574_39	arc:GenBank_GCA_027320055.1|DAHVMB010000008.1_114	cluster_1	77	Y	1	0	1	1	3
vir:GenBank_GCA_902511735.1|CABXGK010000005.1|provirus_5077_35574_39	arc:GenBank_GCA_029785825.1|JAFLYY010000001.1_1007	cluster_1	77	Y	1	0	1	1	3
vir:GenBank_GCA_902511735.1|CABXGK010000005.1|provirus_5077_35574_39	arc:GenBank_GCA_025699025.1|JAILWJ010000001.1_398	cluster_1	76	Y	1	0	1	-1	1
vir:GenBank_GCA_902511735.1|CABXGK010000005.1|provirus_5077_35574_39	arc:GenBank_GCA_029785195.1|JAFMAD010000001.1_139	cluster_1	76	Y	1	0	1	1	3
vir:GenBank_GCA_902511735.1|CABXGK010000005.1|provirus_5077_35574_39	arc:IMG_2706794823|Ga0008795_101_171	cluster_1	76	Y	1	1	1	-1	2
vir:GenBank_GCA_902511735.1|CABXGK010000005.1|provirus_5077_35574_39	arc:GenBank_GCA_014078535.1|MU078702.1_205	cluster_1	74	Y	1	1	1	-1	2
vir:GenBank_GCA_902511735.1|CABXGK010000005.1|provirus_5077_35574_39	arc:GenBank_GCA_028867755.1|JAGWFT010000001.1_46	cluster_1	74	Y	1	1	1	-1	2
vir:GenBank_GCA_902511735.1|CABXGK010000005.1|provirus_5077_35574_39	arc:GenBank_GCA_016200045.1|JACQFN010000002.1_257	cluster_1	74	Y	1	1	1	1	4
vir:GenBank_GCA_902511735.1|CABXGK010000005.1|provirus_5077_35574_39	arc:GenBank_GCA_025699075.1|JAILWG010000002.1_94	cluster_1	72	Y	1	0	1	1	3
vir:GenBank_GCA_902511735.1|CABXGK010000005.1|provirus_5077_35574_39	arc:GenBank_GCA_013388945.1|JACAEH010000004.1_204	cluster_1	69	Y	1	0	1	1	3
vir:GenBank_GCA_902511735.1|CABXGK010000005.1|provirus_5077_35574_39	arc:GenBank_GCA_000204585.1|CM001158.1_701	cluster_1	68	Y	1	1	1	1	4
vir:GenBank_GCA_902511735.1|CABXGK010000005.1|provirus_5077_35574_39	arc:GenBank_GCA_014075315.1|CP046181.1_221	cluster_1	67	Y	1	1	1	-1	2
vir:GenBank_GCA_902511735.1|CABXGK010000005.1|provirus_5077_35574_39	arc:GenBank_GCA_018128925.1|CP067007.1_572	cluster_1	66	Y	1	1	1	1	4
vir:GenBank_GCA_902511735.1|CABXGK010000005.1|provirus_5077_35574_39	arc:IMG_3000030030|Ga0581306_01_572	cluster_1	66	Y	1	1	1	1	4
vir:GenBank_GCA_902511735.1|CABXGK010000005.1|provirus_5077_35574_39	arc:GenBank_GCA_006740685.1|CP035425.1_1714	cluster_1	66	Y	1	1	1	-1	2
vir:GenBank_GCA_902511735.1|CABXGK010000005.1|provirus_5077_35574_39	arc:IMG_2998977501|Ga0443082_01_1714	cluster_1	66	Y	1	1	1	-1	2
vir:GenBank_GCA_902511735.1|CABXGK010000005.1|provirus_5077_35574_39	arc:GenBank_GCA_033471095.1|CP136752.1_406	cluster_1	66	Y	1	1	1	1	4
vir:GenBank_GCA_902511735.1|CABXGK010000005.1|provirus_5077_35574_39	arc:GenBank_GCA_033581295.1|JAVQTN010000002.1_40	cluster_1	61	Y	1	0	1	-1	1
vir:GenBank_GCA_902511735.1|CABXGK010000005.1|provirus_5077_35574_39	arc:IMG_3000188996|Ga0491106_01_976	cluster_1	55	Y	1	1	1	-1	2
vir:GenBank_GCA_902511735.1|CABXGK010000005.1|provirus_5077_35574_39	arc:GenBank_GCA_013340765.1|AP018732.1_976	cluster_1	55	Y	1	1	1	-1	2
vir:GenBank_GCA_902511735.1|CABXGK010000005.1|provirus_5077_35574_39	arc:GenBank_GCA_033581515.1|JAVQTC010000001.1_414	cluster_1	53	Y	1	1	1	1	4
vir:GenBank_GCA_902511735.1|CABXGK010000005.1|provirus_5077_35574_39	arc:IMG_651324076|NZ_AFPU01000001_611	cluster_1	52	Y	1	1	1	1	4
vir:GenBank_GCA_902511735.1|CABXGK010000005.1|provirus_5077_35574_39	arc:GenBank_GCA_000220175.2|AFPU01000001.1_611	cluster_1	52	Y	1	1	1	1	4
vir:GenBank_GCA_963578755.1|CAUZDV010000001.1|provirus_11470_239048_85	arc:GenBank_GCA_032906685.1|JAJTZD010000001.1_12	cluster_1	91	Y	1	1	1	1	4
vir:GenBank_GCA_963578755.1|CAUZDV010000001.1|provirus_11470_239048_85	arc:IMG_2634166754|Ga0006904_101_15	cluster_1	89	Y	1	0	1	1	3
vir:GenBank_GCA_963578755.1|CAUZDV010000001.1|provirus_11470_239048_85	arc:GenBank_GCA_025698845.1|JAILWR010000002.1_285	cluster_1	87	Y	1	1	1	1	4
vir:GenBank_GCA_963578755.1|CAUZDV010000001.1|provirus_11470_239048_85	arc:IMG_8067625841|Ga0479915_01_128	cluster_1	87	Y	1	1	1	1	4
vir:GenBank_GCA_963578755.1|CAUZDV010000001.1|provirus_11470_239048_85	arc:GenBank_GCA_013407185.1|CP026995.1_128	cluster_1	87	Y	1	1	1	1	4
vir:GenBank_GCA_963578755.1|CAUZDV010000001.1|provirus_11470_239048_85	arc:GenBank_GCA_025699125.1|JAILWC010000002.1_332	cluster_1	85	Y	1	0	1	1	3
vir:GenBank_GCA_963578755.1|CAUZDV010000001.1|provirus_11470_239048_85	arc:GenBank_GCA_028867755.1|JAGWFT010000001.1_55	cluster_1	85	Y	1	0	1	-1	1
vir:GenBank_GCA_963578755.1|CAUZDV010000001.1|provirus_11470_239048_85	arc:IMG_2988910918|Ga0486594_01_126	cluster_1	84	Y	1	0	1	1	3
vir:GenBank_GCA_963578755.1|CAUZDV010000001.1|provirus_11470_239048_85	arc:GenBank_GCA_013407165.1|CP026994.1_126	cluster_1	84	Y	1	0	1	1	3
vir:GenBank_GCA_963578755.1|CAUZDV010000001.1|provirus_11470_239048_85	arc:GenBank_GCA_963665475.1|OY762221.1_289	cluster_1	83	Y	1	1	0	-1	1
vir:GenBank_GCA_963578755.1|CAUZDV010000001.1|provirus_11470_239048_85	arc:IMG_2835855479|Ga0394588_01_547	cluster_1	82	Y	1	0	1	1	3
vir:GenBank_GCA_963578755.1|CAUZDV010000001.1|provirus_11470_239048_85	arc:IMG_2663763551|Ga0116864_11_547	cluster_1	82	Y	1	0	1	1	3
vir:GenBank_GCA_963578755.1|CAUZDV010000001.1|provirus_11470_239048_85	arc:IMG_2775506851|Ga0258991_11_2003	cluster_1	79	Y	1	0	1	-1	1
vir:GenBank_GCA_963578755.1|CAUZDV010000001.1|provirus_11470_239048_85	arc:GenBank_GCA_900177045.1|LT841358.1_1907	cluster_1	79	Y	1	0	1	-1	1
vir:GenBank_GCA_963578755.1|CAUZDV010000001.1|provirus_11470_239048_85	arc:GenBank_GCA_951812645.1|CATOSM010000001.1_1364	cluster_1	78	Y	1	0	1	1	3
vir:GenBank_GCA_963578755.1|CAUZDV010000001.1|provirus_11470_239048_85	arc:GenBank_GCA_905220655.1|CAJNAQ010000002.1_404	cluster_1	78	Y	1	1	0	1	3
vir:GenBank_GCA_963578755.1|CAUZDV010000001.1|provirus_11470_239048_85	arc:GenBank_GCA_025699255.1|JAILWA010000002.1_23	cluster_1	78	Y	1	0	1	1	3
vir:GenBank_GCA_963578755.1|CAUZDV010000001.1|provirus_11470_239048_85	arc:GenBank_GCA_028867755.1|JAGWFT010000001.1_46	cluster_1	76	Y	1	1	1	-1	2
vir:GenBank_GCA_963578755.1|CAUZDV010000001.1|provirus_11470_239048_85	arc:GenBank_GCA_006740685.1|CP035425.1_874	cluster_1	76	Y	1	0	1	-1	1
vir:GenBank_GCA_963578755.1|CAUZDV010000001.1|provirus_11470_239048_85	arc:IMG_2998977501|Ga0443082_01_874	cluster_1	76	Y	1	0	1	-1	1
vir:GenBank_GCA_963578755.1|CAUZDV010000001.1|provirus_11470_239048_85	arc:GenBank_GCA_013407275.1|CP030846.1_1948	cluster_1	76	Y	1	1	1	-1	2
vir:GenBank_GCA_963578755.1|CAUZDV010000001.1|provirus_11470_239048_85	arc:GenBank_GCA_002156965.1|CP021324.1_119	cluster_1	75	Y	1	0	1	1	3
vir:GenBank_GCA_963578755.1|CAUZDV010000001.1|provirus_11470_239048_85	arc:IMG_2757320762|Ga0226285_11_119	cluster_1	75	Y	1	0	1	1	3
vir:GenBank_GCA_963578755.1|CAUZDV010000001.1|provirus_11470_239048_85	arc:GenBank_GCA_025998175.1|AP026695.1_1916	cluster_1	75	Y	1	0	1	1	3
vir:GenBank_GCA_963578755.1|CAUZDV010000001.1|provirus_11470_239048_85	arc:GenBank_GCA_000955905.3|CP011097.2_120	cluster_1	74	Y	1	0	1	1	3
vir:GenBank_GCA_963578755.1|CAUZDV010000001.1|provirus_11470_239048_85	arc:IMG_2630968650|Ga0077941_11_121	cluster_1	74	Y	1	0	1	1	3
vir:GenBank_GCA_963578755.1|CAUZDV010000001.1|provirus_11470_239048_85	arc:IMG_2718217702|Ga0175697_11_1564	cluster_1	73	Y	1	1	1	1	4
vir:GenBank_GCA_963578755.1|CAUZDV010000001.1|provirus_11470_239048_85	arc:IMG_2603880166|Ga0064587_11_1697	cluster_1	73	Y	1	1	1	1	4
vir:GenBank_GCA_963578755.1|CAUZDV010000001.1|provirus_11470_239048_85	arc:GenBank_GCA_001870125.1|CP017922.1_1697	cluster_1	73	Y	1	1	1	1	4
vir:GenBank_GCA_963578755.1|CAUZDV010000001.1|provirus_11470_239048_85	arc:GenBank_GCA_937934305.1|CALHAG010000002.1_59	cluster_1	73	Y	1	1	1	1	4
vir:GenBank_GCA_963578755.1|CAUZDV010000001.1|provirus_11470_239048_85	arc:IMG_2504643023|CCsub_BA000048_1_282	cluster_1	72	Y	1	1	1	1	4
vir:GenBank_GCA_963578755.1|CAUZDV010000001.1|provirus_11470_239048_85	arc:IMG_2264867017|CandCaldi1_gi343484215.1_282	cluster_1	72	Y	1	1	1	1	4
vir:GenBank_GCA_963578755.1|CAUZDV010000001.1|provirus_11470_239048_85	arc:GenBank_GCA_000270325.1|BA000048.1_282	cluster_1	72	Y	1	1	1	1	4
vir:GenBank_GCA_963578755.1|CAUZDV010000001.1|provirus_11470_239048_85	arc:GenBank_GCA_014075315.1|CP046181.1_534	cluster_1	71	Y	1	0	1	-1	1
vir:GenBank_GCA_963578755.1|CAUZDV010000001.1|provirus_11470_239048_85	arc:GenBank_GCA_025699075.1|JAILWG010000002.1_102	cluster_1	71	Y	1	0	1	1	3
vir:GenBank_GCA_963578755.1|CAUZDV010000001.1|provirus_11470_239048_85	arc:GenBank_GCA_963662995.1|OY760069.1_840	cluster_1	71	Y	1	1	1	-1	2
vir:GenBank_GCA_963578755.1|CAUZDV010000001.1|provirus_11470_239048_85	arc:GenBank_GCA_031316115.1|JALDRC010000004.1_35	cluster_1	71	Y	1	1	1	-1	2
vir:GenBank_GCA_963578755.1|CAUZDV010000001.1|provirus_11470_239048_85	arc:GenBank_GCA_025699025.1|JAILWJ010000002.1_268	cluster_1	70	Y	1	0	1	-1	1
vir:GenBank_GCA_963578755.1|CAUZDV010000001.1|provirus_11470_239048_85	arc:IMG_3000632767|Ga0442779_01_90	cluster_1	70	Y	1	1	1	1	4
vir:GenBank_GCA_963578755.1|CAUZDV010000001.1|provirus_11470_239048_85	arc:GenBank_GCA_007826885.1|ML675578.1_90	cluster_1	70	Y	1	1	1	1	4
vir:GenBank_GCA_963578755.1|CAUZDV010000001.1|provirus_11470_239048_85	arc:GenBank_GCA_029785195.1|JAFMAD010000001.1_139	cluster_1	70	Y	1	0	1	1	3
vir:GenBank_GCA_963578755.1|CAUZDV010000001.1|provirus_11470_239048_85	arc:GenBank_GCA_023539435.1|JAKCEZ010000001.1_6	cluster_1	69	Y	1	0	1	-1	1
vir:GenBank_GCA_963578755.1|CAUZDV010000001.1|provirus_11470_239048_85	arc:IMG_2651869505|Ga0105479_11_1274	cluster_1	69	Y	1	0	1	1	3
vir:GenBank_GCA_963578755.1|CAUZDV010000001.1|provirus_11470_239048_85	arc:GenBank_GCA_002787055.1|CP024808.1_1274	cluster_1	69	Y	1	0	1	1	3
vir:GenBank_GCA_963578755.1|CAUZDV010000001.1|provirus_11470_239048_85	arc:IMG_2510065023|Ngarc_910	cluster_1	69	Y	1	0	1	-1	1
vir:GenBank_GCA_963578755.1|CAUZDV010000001.1|provirus_11470_239048_85	arc:GenBank_GCA_000303155.1|CP002408.1_910	cluster_1	69	Y	1	0	1	-1	1
vir:GenBank_GCA_963578755.1|CAUZDV010000001.1|provirus_11470_239048_85	arc:GenBank_GCA_963422575.1|OY730264.1_576	cluster_1	68	Y	1	0	1	-1	1
vir:GenBank_GCA_963578755.1|CAUZDV010000001.1|provirus_11470_239048_85	arc:IMG_2932130896|Ga0503004_01_85	cluster_1	66	Y	1	1	1	1	4
vir:GenBank_GCA_963578755.1|CAUZDV010000001.1|provirus_11470_239048_85	arc:GenBank_GCA_021324115.1|JAJPJS010000008.1_142	cluster_1	66	Y	1	1	1	-1	2
vir:GenBank_GCA_963578755.1|CAUZDV010000001.1|provirus_11470_239048_85	arc:GenBank_GCA_013407385.1|CP030847.1_165	cluster_1	65	Y	1	0	1	-1	1
vir:GenBank_GCA_963578755.1|CAUZDV010000001.1|provirus_11470_239048_85	arc:GenBank_GCA_029775855.1|JARVJZ010000001.1_192	cluster_1	64	Y	1	1	1	1	4
vir:GenBank_GCA_963578755.1|CAUZDV010000001.1|provirus_11470_239048_85	arc:GenBank_GCA_900177045.1|LT841358.1_1872	cluster_1	64	Y	1	0	1	-1	1
vir:GenBank_GCA_963578755.1|CAUZDV010000001.1|provirus_11470_239048_85	arc:IMG_2775506851|Ga0258991_11_2038	cluster_1	64	Y	1	0	1	-1	1
vir:GenBank_GCA_963578755.1|CAUZDV010000001.1|provirus_11470_239048_85	arc:GenBank_GCA_030059675.1|JANVYQ010000001.1_113	cluster_1	63	Y	1	1	1	-1	2
vir:GenBank_GCA_963578755.1|CAUZDV010000001.1|provirus_11470_239048_85	arc:GenBank_GCA_014078535.1|MU078702.1_248	cluster_1	63	Y	1	1	1	-1	2
vir:GenBank_GCA_963578755.1|CAUZDV010000001.1|provirus_11470_239048_85	arc:GenBank_GCA_025244945.1|CP104300.1_2038	cluster_1	63	Y	1	0	1	-1	1
vir:GenBank_GCA_963578755.1|CAUZDV010000001.1|provirus_11470_239048_85	arc:GenBank_GCA_024760425.1|CP103305.1_2034	cluster_1	63	Y	1	0	1	-1	1
vir:GenBank_GCA_963578755.1|CAUZDV010000001.1|provirus_11470_239048_85	arc:IMG_2585427612|CP007536_2040	cluster_1	63	Y	1	0	1	-1	1
vir:GenBank_GCA_963578755.1|CAUZDV010000001.1|provirus_11470_239048_85	arc:GenBank_GCA_000698785.1|CP007536.1_2040	cluster_1	63	Y	1	0	1	-1	1
vir:GenBank_GCA_963578755.1|CAUZDV010000001.1|provirus_11470_239048_85	arc:GenBank_GCA_001674955.1|KV575203.1_174	cluster_1	62	Y	1	0	1	-1	1
vir:GenBank_GCA_963578755.1|CAUZDV010000001.1|provirus_11470_239048_85	arc:GenBank_GCA_000220175.2|AFPU01000001.1_76	cluster_1	62	Y	1	1	1	1	4
vir:GenBank_GCA_963578755.1|CAUZDV010000001.1|provirus_11470_239048_85	arc:IMG_651324076|NZ_AFPU01000001_76	cluster_1	62	Y	1	1	1	1	4
vir:GenBank_GCA_963578755.1|CAUZDV010000001.1|provirus_11470_239048_85	arc:GenBank_GCA_000956175.1|CP011070.1_2088	cluster_1	60	Y	1	0	1	1	3
vir:GenBank_GCA_963578755.1|CAUZDV010000001.1|provirus_11470_239048_85	arc:IMG_2627854092|Ga0077947_11_175	cluster_1	60	Y	1	0	1	1	3
vir:GenBank_GCA_963578755.1|CAUZDV010000001.1|provirus_11470_239048_85	arc:GenBank_GCA_000802205.2|CP012850.1_2313	cluster_1	60	Y	1	1	1	-1	2
vir:GenBank_GCA_963578755.1|CAUZDV010000001.1|provirus_11470_239048_85	arc:IMG_2657244923|Ga0114842_11_1582	cluster_1	60	Y	1	1	1	-1	2
vir:GenBank_GCA_963578755.1|CAUZDV010000001.1|provirus_11470_239048_85	arc:GenBank_GCA_018128925.1|CP067007.1_107	cluster_1	59	Y	1	1	1	-1	2
vir:GenBank_GCA_963578755.1|CAUZDV010000001.1|provirus_11470_239048_85	arc:IMG_3000030030|Ga0581306_01_107	cluster_1	59	Y	1	1	1	-1	2
vir:GenBank_GCA_963578755.1|CAUZDV010000001.1|provirus_11470_239048_85	arc:GenBank_GCA_027320055.1|DAHVMB010000008.1_114	cluster_1	59	Y	1	0	1	1	3
vir:GenBank_GCA_963578755.1|CAUZDV010000001.1|provirus_11470_239048_85	arc:GenBank_GCA_029785825.1|JAFLYY010000001.1_1007	cluster_1	59	Y	1	0	1	1	3
vir:GenBank_GCA_963578755.1|CAUZDV010000001.1|provirus_11470_239048_85	arc:GenBank_GCA_013407385.1|CP030847.1_156	cluster_1	58	Y	1	1	1	1	4
vir:GenBank_GCA_963578755.1|CAUZDV010000001.1|provirus_11470_239048_85	arc:GenBank_GCA_900065925.1|LN890280.1_192	cluster_1	58	Y	1	1	1	1	4
vir:GenBank_GCA_963578755.1|CAUZDV010000001.1|provirus_11470_239048_85	arc:GenBank_GCA_014078535.1|MU078702.1_191	cluster_1	57	Y	1	0	1	-1	1
vir:GenBank_GCA_963578755.1|CAUZDV010000001.1|provirus_11470_239048_85	arc:GenBank_GCA_023481325.1|JAMCWH010000029.1_169	cluster_1	57	Y	1	1	1	-1	2
vir:GenBank_GCA_963578755.1|CAUZDV010000001.1|provirus_11470_239048_85	arc:IMG_3000629614|Ga0452980_01_157	cluster_1	57	Y	1	1	1	1	4
vir:GenBank_GCA_963578755.1|CAUZDV010000001.1|provirus_11470_239048_85	arc:GenBank_GCA_900696045.1|LR216287.1_157	cluster_1	57	Y	1	1	1	1	4
vir:GenBank_GCA_963578755.1|CAUZDV010000001.1|provirus_11470_239048_85	arc:GenBank_GCA_016200045.1|JACQFN010000002.1_191	cluster_1	57	Y	1	1	1	1	4
vir:GenBank_GCA_963578755.1|CAUZDV010000001.1|provirus_11470_239048_85	arc:IMG_2757320681|Ga0226572_11_584	cluster_1	56	Y	1	1	1	1	4
vir:GenBank_GCA_963578755.1|CAUZDV010000001.1|provirus_11470_239048_85	arc:GenBank_GCA_900065925.1|LN890280.1_1414	cluster_1	56	Y	1	1	1	1	4
vir:GenBank_GCA_963578755.1|CAUZDV010000001.1|provirus_11470_239048_85	arc:GenBank_GCA_033581475.1|JAVQTE010000002.1_7	cluster_1	56	Y	1	0	1	1	3
vir:GenBank_GCA_963578755.1|CAUZDV010000001.1|provirus_11470_239048_85	arc:GenBank_GCA_002499005.1|DAJU01000005.1_292	cluster_1	55	Y	1	1	1	-1	2
vir:GenBank_GCA_963578755.1|CAUZDV010000001.1|provirus_11470_239048_85	arc:GenBank_GCA_025998175.1|AP026695.1_1938	cluster_1	55	Y	1	0	1	-1	1
vir:GenBank_GCA_963578755.1|CAUZDV010000001.1|provirus_11470_239048_85	arc:GenBank_GCA_002499005.1|DAJU01000005.1_309	cluster_1	55	Y	1	0	1	-1	1
vir:GenBank_GCA_963578755.1|CAUZDV010000001.1|provirus_11470_239048_85	arc:GenBank_GCA_033581375.1|JAVQTJ010000001.1_811	cluster_1	54	Y	1	0	1	-1	1
vir:GenBank_GCA_963578755.1|CAUZDV010000001.1|provirus_11470_239048_85	arc:GenBank_GCA_029786175.1|JAFLYF010000001.1_575	cluster_1	54	Y	1	0	1	-1	1
vir:GenBank_GCA_963578755.1|CAUZDV010000001.1|provirus_11470_239048_85	arc:GenBank_GCA_029785755.1|JAFLZB010000001.1_343	cluster_1	53	Y	1	0	1	-1	1
vir:GenBank_GCA_963578755.1|CAUZDV010000001.1|provirus_11470_239048_85	arc:GenBank_GCA_027344765.1|DAHWIT010000002.1_331	cluster_1	53	Y	1	0	1	-1	1
vir:GenBank_GCA_963578755.1|CAUZDV010000001.1|provirus_11470_239048_85	arc:GenBank_GCA_014078525.1|MU078696.1_104	cluster_1	52	Y	1	1	1	1	4
vir:GenBank_GCA_963578755.1|CAUZDV010000001.1|provirus_11470_239048_85	arc:IMG_2999081643|Ga0477832_04_104	cluster_1	52	Y	1	1	1	1	4
vir:GenBank_GCA_963578755.1|CAUZDV010000001.1|provirus_11470_239048_85	arc:IMG_2718217702|Ga0175697_11_1565	cluster_1	52	Y	1	0	1	1	3
vir:GenBank_GCA_963578755.1|CAUZDV010000001.1|provirus_11470_239048_85	arc:GenBank_GCA_018128925.1|CP067007.1_1666	cluster_1	52	Y	1	0	1	1	3
vir:GenBank_GCA_963578755.1|CAUZDV010000001.1|provirus_11470_239048_85	arc:IMG_3000030030|Ga0581306_01_1666	cluster_1	52	Y	1	0	1	1	3
vir:GenBank_GCA_963578755.1|CAUZDV010000001.1|provirus_11470_239048_85	arc:IMG_2630968650|Ga0077941_11_132	cluster_1	52	Y	1	0	1	-1	1
vir:GenBank_GCA_963578755.1|CAUZDV010000001.1|provirus_11470_239048_85	arc:GenBank_GCA_000955905.3|CP011097.2_131	cluster_1	52	Y	1	0	1	-1	1
vir:GenBank_GCA_963578755.1|CAUZDV010000001.1|provirus_11470_239048_85	arc:GenBank_GCA_963457515.1|OY734804.1_697	cluster_1	52	Y	1	1	1	-1	2
vir:GenBank_GCA_963578755.1|CAUZDV010000001.1|provirus_11470_239048_85	arc:IMG_641228499|NC_010085_171	cluster_1	51	Y	1	0	1	-1	1
vir:GenBank_GCA_963578755.1|CAUZDV010000001.1|provirus_11470_239048_85	arc:GenBank_GCA_000018465.1|CP000866.1_171	cluster_1	51	Y	1	0	1	-1	1
vir:GenBank_GCA_963578755.1|CAUZDV010000001.1|provirus_11470_239048_85	arc:GenBank_GCA_023481325.1|JAMCWH010000029.1_217	cluster_1	51	Y	1	0	1	-1	1
vir:GenBank_GCA_963578755.1|CAUZDV010000001.1|provirus_11470_239048_85	arc:IMG_641228499|NC_010085_124	cluster_1	51	Y	1	0	1	-1	1
vir:GenBank_GCA_963578755.1|CAUZDV010000001.1|provirus_11470_239048_85	arc:GenBank_GCA_000018465.1|CP000866.1_124	cluster_1	51	Y	1	0	1	-1	1
vir:GenBank_GCA_963578755.1|CAUZDV010000001.1|provirus_11470_239048_85	arc:GenBank_GCA_000956175.1|CP011070.1_2123	cluster_1	51	Y	1	0	1	-1	1
vir:GenBank_GCA_963578755.1|CAUZDV010000001.1|provirus_11470_239048_85	arc:IMG_2627854092|Ga0077947_11_140	cluster_1	51	Y	1	0	1	-1	1
vir:GenBank_GCA_963578755.1|CAUZDV010000001.1|provirus_11470_239048_85	arc:GenBank_GCA_029776065.1|JARVJP010000009.1_22	cluster_1	51	Y	1	0	1	1	3
vir:GenBank_GCA_963578755.1|CAUZDV010000001.1|provirus_11470_239048_85	arc:GenBank_GCA_021324115.1|JAJPJS010000008.1_150	cluster_1	51	Y	1	1	1	-1	2
vir:GenBank_GCA_963578755.1|CAUZDV010000001.1|provirus_11470_239048_85	arc:GenBank_GCA_000303155.1|CP002408.1_2304	cluster_1	50	Y	1	0	1	-1	1
vir:GenBank_GCA_963578755.1|CAUZDV010000001.1|provirus_11470_239048_85	arc:IMG_2510065023|Ngarc_2304	cluster_1	50	Y	1	0	1	-1	1
vir:GenBank_GCA_963578755.1|CAUZDV010000001.1|provirus_11470_239048_85	arc:GenBank_GCA_963667665.1|OY763928.1_1611	cluster_1	50	Y	1	1	1	-1	2
vir:GenBank_GCA_963578755.1|CAUZDV010000001.1|provirus_11470_239048_85	arc:IMG_2518645532|CP003842_78	cluster_1	50	Y	1	0	1	1	3
vir:GenBank_GCA_963578755.1|CAUZDV010000001.1|provirus_11470_239048_85	arc:GenBank_GCA_000299365.1|CP003842.1_78	cluster_1	50	Y	1	0	1	1	3
vir:GenBank_GCA_963578755.1|CAUZDV010000001.1|provirus_11470_239048_85	arc:GenBank_GCA_900177045.1|LT841358.1_1093	cluster_1	50	Y	1	1	1	-1	2
vir:GenBank_GCA_963578755.1|CAUZDV010000001.1|provirus_11470_239048_85	arc:IMG_2775506851|Ga0258991_11_589	cluster_1	50	Y	1	1	1	-1	2
vir:GenBank_GCA_963578755.1|CAUZDV010000001.1|provirus_11470_239048_85	arc:GenBank_GCA_033581195.1|JAVQTS010000001.1_177	cluster_1	50	Y	1	0	1	-1	1
vir:GenBank_GCA_963578755.1|CAUZDV010000001.1|provirus_11470_239048_85	arc:GenBank_GCA_025059205.1|JANXDS010000002.1_174	cluster_1	50	Y	1	1	1	-1	2
vir:IMG_2740891964|Ga0190861_101|provirus_40226_82712_14	arc:IMG_2706794823|Ga0008795_101_150	cluster_1	581	Y	1	0	1	-1	1
vir:IMG_2740891964|Ga0190861_101|provirus_40226_82712_14	arc:IMG_2893504143|Ga0454304_01_284	cluster_1	557	Y	1	1	1	-1	2
vir:IMG_2740891964|Ga0190861_101|provirus_40226_82712_14	arc:IMG_2634166810|Ga0006939_101_284	cluster_1	557	Y	1	1	1	-1	2
vir:IMG_2740891964|Ga0190861_101|provirus_40226_82712_14	arc:GenBank_GCA_000812185.1|CP007026.1_157	cluster_1	539	Y	1	0	1	-1	1
vir:IMG_2740891964|Ga0190861_101|provirus_40226_82712_14	arc:GenBank_GCA_003045125.1|LXWN01000002.1_353	cluster_1	539	Y	1	0	0	-1	0
vir:IMG_2740891964|Ga0190861_101|provirus_40226_82712_14	arc:IMG_2630968793|Ga0069311_11_156	cluster_1	539	Y	1	0	1	-1	1
vir:IMG_2740891964|Ga0190861_101|provirus_40226_82712_14	arc:IMG_2740892563|Ga0190869_101_524	cluster_1	475	Y	1	1	1	-1	2
vir:IMG_2740891964|Ga0190861_101|provirus_40226_82712_14	arc:GenBank_GCA_014078525.1|MU078696.1_71	cluster_1	443	Y	1	1	1	-1	2
vir:IMG_2740891964|Ga0190861_101|provirus_40226_82712_14	arc:IMG_2999081643|Ga0477832_04_71	cluster_1	443	Y	1	1	1	-1	2
vir:IMG_2740891964|Ga0190861_101|provirus_40226_82712_14	arc:IMG_2932130896|Ga0503004_01_99	cluster_1	434	Y	1	0	1	-1	1
vir:IMG_2740891964|Ga0190861_101|provirus_40226_82712_14	arc:IMG_641228499|NC_010085_127	cluster_1	422	Y	1	0	1	-1	1
vir:IMG_2740891964|Ga0190861_101|provirus_40226_82712_14	arc:GenBank_GCA_000018465.1|CP000866.1_127	cluster_1	422	Y	1	0	1	-1	1
vir:IMG_2740891964|Ga0190861_101|provirus_40226_82712_14	arc:IMG_2630968650|Ga0077941_11_143	cluster_1	408	Y	1	0	1	-1	1
vir:IMG_2740891964|Ga0190861_101|provirus_40226_82712_14	arc:GenBank_GCA_000955905.3|CP011097.2_142	cluster_1	408	Y	1	0	1	-1	1
vir:IMG_2740891964|Ga0190861_101|provirus_40226_82712_14	arc:GenBank_GCA_025699065.1|JAILWF010000002.1_68	cluster_1	407	Y	1	1	1	-1	2
vir:IMG_2740891964|Ga0190861_101|provirus_40226_82712_14	arc:GenBank_GCA_003569705.1|BGOU01000002.1_11	cluster_1	402	Y	1	1	1	-1	2
vir:IMG_2740891964|Ga0190861_101|provirus_40226_82712_14	arc:IMG_2651869505|Ga0105479_11_1242	cluster_1	388	Y	1	0	1	-1	1
vir:IMG_2740891964|Ga0190861_101|provirus_40226_82712_14	arc:GenBank_GCA_002787055.1|CP024808.1_1242	cluster_1	388	Y	1	0	1	-1	1
vir:IMG_2740891964|Ga0190861_101|provirus_40226_82712_14	arc:IMG_2998977501|Ga0443082_01_860	cluster_1	387	Y	1	0	1	-1	1
vir:IMG_2740891964|Ga0190861_101|provirus_40226_82712_14	arc:GenBank_GCA_006740685.1|CP035425.1_860	cluster_1	387	Y	1	0	1	-1	1
vir:IMG_2740891964|Ga0190861_101|provirus_40226_82712_14	arc:GenBank_GCA_951812645.1|CATOSM010000001.1_1334	cluster_1	383	Y	1	0	1	-1	1
vir:IMG_2740891964|Ga0190861_101|provirus_40226_82712_14	arc:GenBank_GCA_025699075.1|JAILWG010000002.1_72	cluster_1	381	Y	1	0	1	-1	1
vir:IMG_2740891964|Ga0190861_101|provirus_40226_82712_14	arc:GenBank_GCA_963457515.1|OY734804.1_796	cluster_1	349	Y	1	1	1	-1	2
vir:IMG_2740891964|Ga0190861_101|provirus_40226_82712_14	arc:GenBank_GCA_013407275.1|CP030846.1_1920	cluster_1	341	Y	1	0	1	-1	1
vir:IMG_2740891964|Ga0190861_101|provirus_40226_82712_14	arc:GenBank_GCA_030518575.1|CP130341.1_503	cluster_1	331	Y	1	0	1	-1	1
vir:IMG_2740891964|Ga0190861_101|provirus_40226_82712_14	arc:GenBank_GCA_030518575.1|CP130341.1_472	cluster_1	321	Y	1	0	1	-1	1
vir:IMG_2740891964|Ga0190861_101|provirus_40226_82712_14	arc:GenBank_GCA_000299395.1|CP003843.1_1783	cluster_1	320	Y	1	0	1	1	3
vir:IMG_2740891964|Ga0190861_101|provirus_40226_82712_14	arc:GenBank_GCA_014078535.1|MU078702.1_195	cluster_1	320	Y	1	0	1	-1	1
vir:IMG_2740891964|Ga0190861_101|provirus_40226_82712_14	arc:IMG_2518645576|CP003843_1783	cluster_1	320	Y	1	0	1	1	3
vir:IMG_2740891964|Ga0190861_101|provirus_40226_82712_14	arc:GenBank_GCA_029785195.1|JAFMAD010000001.1_46	cluster_1	319	Y	1	0	1	-1	1
vir:IMG_2740891964|Ga0190861_101|provirus_40226_82712_14	arc:GenBank_GCA_000956175.1|CP011070.1_2106	cluster_1	316	Y	1	0	1	-1	1
vir:IMG_2740891964|Ga0190861_101|provirus_40226_82712_14	arc:IMG_2627854092|Ga0077947_11_157	cluster_1	316	Y	1	0	1	-1	1
vir:IMG_2740891964|Ga0190861_101|provirus_40226_82712_14	arc:GenBank_GCA_029786055.1|JAFLYL010000001.1_189	cluster_1	316	Y	1	1	1	-1	2
vir:IMG_2740891964|Ga0190861_101|provirus_40226_82712_14	arc:GenBank_GCA_025699025.1|JAILWJ010000002.1_384	cluster_1	312	Y	1	0	1	-1	1
vir:IMG_2740891964|Ga0190861_101|provirus_40226_82712_14	arc:GenBank_GCA_025698845.1|JAILWR010000002.1_263	cluster_1	310	Y	1	1	1	-1	2
vir:IMG_2740891964|Ga0190861_101|provirus_40226_82712_14	arc:GenBank_GCA_014075315.1|CP046181.1_519	cluster_1	310	Y	1	1	1	-1	2
vir:IMG_2740891964|Ga0190861_101|provirus_40226_82712_14	arc:GenBank_GCA_025699125.1|JAILWC010000002.1_310	cluster_1	310	Y	1	0	1	-1	1
vir:IMG_2740891964|Ga0190861_101|provirus_40226_82712_14	arc:GenBank_GCA_963457545.1|OY734802.1_1255	cluster_1	309	Y	1	0	1	-1	1
vir:IMG_2740891964|Ga0190861_101|provirus_40226_82712_14	arc:GenBank_GCA_000204585.1|CM001158.1_2045	cluster_1	308	Y	1	1	1	-1	2
vir:IMG_2740891964|Ga0190861_101|provirus_40226_82712_14	arc:GenBank_GCA_013407185.1|CP026995.1_148	cluster_1	307	Y	1	0	1	-1	1
vir:IMG_2740891964|Ga0190861_101|provirus_40226_82712_14	arc:IMG_8067625841|Ga0479915_01_148	cluster_1	307	Y	1	0	1	-1	1
vir:IMG_2740891964|Ga0190861_101|provirus_40226_82712_14	arc:GenBank_GCA_023252695.1|JALNKD010000001.1_190	cluster_1	300	Y	1	1	1	-1	2
vir:IMG_2740891964|Ga0190861_101|provirus_40226_82712_14	arc:GenBank_GCA_025998175.1|AP026695.1_1931	cluster_1	300	Y	1	0	1	-1	1
vir:IMG_2740891964|Ga0190861_101|provirus_40226_82712_14	arc:GenBank_GCA_023252765.1|JALNJR010000002.1_135	cluster_1	300	Y	1	1	1	-1	2
vir:IMG_2740891964|Ga0190861_101|provirus_40226_82712_14	arc:GenBank_GCA_023268295.1|JALNJV010000001.1_450	cluster_1	300	Y	1	1	1	-1	2
vir:IMG_2740891964|Ga0190861_101|provirus_40226_82712_14	arc:GenBank_GCA_023252755.1|JALNJU010000001.1_739	cluster_1	300	Y	1	1	1	-1	2
vir:IMG_2740891964|Ga0190861_101|provirus_40226_82712_14	arc:GenBank_GCA_033581195.1|JAVQTS010000001.1_177	cluster_1	299	Y	1	0	1	-1	1
vir:IMG_2740891964|Ga0190861_101|provirus_40226_82712_14	arc:GenBank_GCA_025059205.1|JANXDS010000002.1_174	cluster_1	299	Y	1	1	1	-1	2
vir:IMG_2740891964|Ga0190861_101|provirus_40226_82712_14	arc:GenBank_GCA_023267975.1|JALNLA010000001.1_284	cluster_1	296	Y	1	1	1	-1	2
vir:IMG_2740891964|Ga0190861_101|provirus_40226_82712_14	arc:IMG_2775506851|Ga0258991_11_2033	cluster_1	295	Y	1	0	1	-1	1
vir:IMG_2740891964|Ga0190861_101|provirus_40226_82712_14	arc:GenBank_GCA_900177045.1|LT841358.1_1877	cluster_1	295	Y	1	0	1	-1	1
vir:IMG_2740891964|Ga0190861_101|provirus_40226_82712_14	arc:GenBank_GCA_963422575.1|OY730264.1_570	cluster_1	294	Y	1	1	1	-1	2
vir:IMG_2740891964|Ga0190861_101|provirus_40226_82712_14	arc:GenBank_GCA_023481325.1|JAMCWH010000029.1_208	cluster_1	252	Y	1	0	1	-1	1
vir:IMG_2740891964|Ga0190861_101|provirus_40226_82712_14	arc:GenBank_GCA_018128925.1|CP067007.1_1666	cluster_1	141	Y	1	0	1	1	3
vir:IMG_2740891964|Ga0190861_101|provirus_40226_82712_14	arc:IMG_3000030030|Ga0581306_01_1666	cluster_1	141	Y	1	0	1	1	3
vir:IMG_2740891964|Ga0190861_101|provirus_40226_82712_14	arc:IMG_2518645532|CP003842_81	cluster_1	140	Y	1	0	1	-1	1
vir:IMG_2740891964|Ga0190861_101|provirus_40226_82712_14	arc:GenBank_GCA_000299365.1|CP003842.1_81	cluster_1	140	Y	1	0	1	-1	1
vir:IMG_2740891964|Ga0190861_101|provirus_40226_82712_14	arc:GenBank_GCA_000812185.1|CP007026.1_176	cluster_1	138	Y	1	1	1	1	4
vir:IMG_2740891964|Ga0190861_101|provirus_40226_82712_14	arc:GenBank_GCA_003045125.1|LXWN01000002.1_372	cluster_1	138	Y	1	1	0	1	3
vir:IMG_2740891964|Ga0190861_101|provirus_40226_82712_14	arc:IMG_2630968793|Ga0069311_11_175	cluster_1	138	Y	1	1	1	1	4
vir:IMG_2740891964|Ga0190861_101|provirus_40226_82712_14	arc:IMG_2988910918|Ga0486594_01_144	cluster_1	128	Y	1	1	1	1	4
vir:IMG_2740891964|Ga0190861_101|provirus_40226_82712_14	arc:GenBank_GCA_013407165.1|CP026994.1_144	cluster_1	128	Y	1	1	1	1	4
vir:IMG_2740891964|Ga0190861_101|provirus_40226_82712_14	arc:GenBank_GCA_013215285.1|JABSRD010000001.1_75	cluster_1	125	Y	1	1	1	-1	2
vir:IMG_2740891964|Ga0190861_101|provirus_40226_82712_14	arc:GenBank_GCA_022969015.1|JALJPI010000001.1_75	cluster_1	125	Y	1	1	1	-1	2
vir:IMG_2740891964|Ga0190861_101|provirus_40226_82712_14	arc:GenBank_GCA_021324115.1|JAJPJS010000008.1_150	cluster_1	124	Y	1	1	1	-1	2
vir:IMG_2740891964|Ga0190861_101|provirus_40226_82712_14	arc:GenBank_GCA_023481325.1|JAMCWH010000029.1_169	cluster_1	124	Y	1	1	1	-1	2
vir:IMG_2740891964|Ga0190861_101|provirus_40226_82712_14	arc:GenBank_GCA_900065925.1|LN890280.1_192	cluster_1	122	Y	1	1	1	1	4
vir:IMG_2740891964|Ga0190861_101|provirus_40226_82712_14	arc:IMG_2757320681|Ga0226572_11_1806	cluster_1	122	Y	1	1	1	1	4
vir:IMG_2740891964|Ga0190861_101|provirus_40226_82712_14	arc:IMG_3000629614|Ga0452980_01_157	cluster_1	121	Y	1	1	1	1	4
vir:IMG_2740891964|Ga0190861_101|provirus_40226_82712_14	arc:GenBank_GCA_900696045.1|LR216287.1_157	cluster_1	121	Y	1	1	1	1	4
vir:IMG_2740891964|Ga0190861_101|provirus_40226_82712_14	arc:GenBank_GCA_031316115.1|JALDRC010000004.1_35	cluster_1	117	Y	1	1	1	-1	2
vir:IMG_2740891964|Ga0190861_101|provirus_40226_82712_14	arc:GenBank_GCA_000802205.2|CP012850.1_2313	cluster_1	115	Y	1	1	1	-1	2
vir:IMG_2740891964|Ga0190861_101|provirus_40226_82712_14	arc:IMG_2657244923|Ga0114842_11_1582	cluster_1	115	Y	1	1	1	-1	2
vir:IMG_2740891964|Ga0190861_101|provirus_40226_82712_14	arc:GenBank_GCA_021324115.1|JAJPJS010000008.1_142	cluster_1	115	Y	1	1	1	-1	2
vir:IMG_2740891964|Ga0190861_101|provirus_40226_82712_14	arc:GenBank_GCA_905220655.1|CAJNAQ010000002.1_388	cluster_1	113	Y	1	0	0	-1	0
vir:IMG_2740891964|Ga0190861_101|provirus_40226_82712_14	arc:IMG_2718217702|Ga0175697_11_1564	cluster_1	113	Y	1	1	1	1	4
vir:IMG_2740891964|Ga0190861_101|provirus_40226_82712_14	arc:IMG_2603880166|Ga0064587_11_1697	cluster_1	113	Y	1	1	1	1	4
vir:IMG_2740891964|Ga0190861_101|provirus_40226_82712_14	arc:GenBank_GCA_001870125.1|CP017922.1_1697	cluster_1	113	Y	1	1	1	1	4
vir:IMG_2740891964|Ga0190861_101|provirus_40226_82712_14	arc:GenBank_GCA_025699065.1|JAILWF010000002.1_75	cluster_1	113	Y	1	1	1	-1	2
vir:IMG_2740891964|Ga0190861_101|provirus_40226_82712_14	arc:IMG_3000632767|Ga0442779_01_90	cluster_1	112	Y	1	1	1	1	4
vir:IMG_2740891964|Ga0190861_101|provirus_40226_82712_14	arc:GenBank_GCA_007826885.1|ML675578.1_90	cluster_1	112	Y	1	1	1	1	4
vir:IMG_2740891964|Ga0190861_101|provirus_40226_82712_14	arc:GenBank_GCA_016871995.1|VHBL01000001.1_636	cluster_1	112	Y	1	1	1	1	4
vir:IMG_2740891964|Ga0190861_101|provirus_40226_82712_14	arc:GenBank_GCA_027887045.1|JAPCJH010000001.1_65	cluster_1	111	Y	1	1	1	-1	2
vir:IMG_2740891964|Ga0190861_101|provirus_40226_82712_14	arc:GenBank_GCA_032906685.1|JAJTZD010000001.1_12	cluster_1	110	Y	1	1	1	1	4
vir:IMG_2740891964|Ga0190861_101|provirus_40226_82712_14	arc:IMG_641228499|NC_010085_171	cluster_1	109	Y	1	0	1	-1	1
vir:IMG_2740891964|Ga0190861_101|provirus_40226_82712_14	arc:GenBank_GCA_000018465.1|CP000866.1_171	cluster_1	109	Y	1	0	1	-1	1
vir:IMG_2740891964|Ga0190861_101|provirus_40226_82712_14	arc:IMG_2630968650|Ga0077941_11_134	cluster_1	109	Y	1	0	1	-1	1
vir:IMG_2740891964|Ga0190861_101|provirus_40226_82712_14	arc:GenBank_GCA_000955905.3|CP011097.2_133	cluster_1	109	Y	1	0	1	-1	1
vir:IMG_2740891964|Ga0190861_101|provirus_40226_82712_14	arc:IMG_2757320681|Ga0226572_11_1780	cluster_1	108	Y	1	1	1	-1	2
vir:IMG_2740891964|Ga0190861_101|provirus_40226_82712_14	arc:GenBank_GCA_900065925.1|LN890280.1_218	cluster_1	108	Y	1	1	1	-1	2
vir:IMG_2740891964|Ga0190861_101|provirus_40226_82712_14	arc:GenBank_GCA_027887005.1|JAPCJI010000001.1_133	cluster_1	107	Y	1	0	1	-1	1
vir:IMG_2740891964|Ga0190861_101|provirus_40226_82712_14	arc:GenBank_GCA_023267975.1|JALNLA010000001.1_286	cluster_1	107	Y	1	1	1	-1	2
vir:IMG_2740891964|Ga0190861_101|provirus_40226_82712_14	arc:GenBank_GCA_951812645.1|CATOSM010000001.1_1364	cluster_1	106	Y	1	0	1	1	3
vir:IMG_2740891964|Ga0190861_101|provirus_40226_82712_14	arc:IMG_2718217702|Ga0175697_11_1563	cluster_1	106	Y	1	1	1	1	4
vir:IMG_2740891964|Ga0190861_101|provirus_40226_82712_14	arc:IMG_2603880166|Ga0064587_11_1696	cluster_1	106	Y	1	1	1	1	4
vir:IMG_2740891964|Ga0190861_101|provirus_40226_82712_14	arc:GenBank_GCA_001870125.1|CP017922.1_1696	cluster_1	106	Y	1	1	1	1	4
vir:IMG_2740891964|Ga0190861_101|provirus_40226_82712_14	arc:GenBank_GCA_013407385.1|CP030847.1_156	cluster_1	106	Y	1	1	1	1	4
vir:IMG_2740891964|Ga0190861_101|provirus_40226_82712_14	arc:GenBank_GCA_029862745.1|JAOTWS010000002.1_246	cluster_1	106	Y	1	1	1	-1	2
vir:IMG_2740891964|Ga0190861_101|provirus_40226_82712_14	arc:GenBank_GCA_021324115.1|JAJPJS010000008.1_153	cluster_1	106	Y	1	1	1	-1	2
vir:IMG_2740891964|Ga0190861_101|provirus_40226_82712_14	arc:GenBank_GCA_014078535.1|MU078702.1_191	cluster_1	105	Y	1	0	1	-1	1
vir:IMG_2740891964|Ga0190861_101|provirus_40226_82712_14	arc:GenBank_GCA_000220175.2|AFPU01000001.1_76	cluster_1	105	Y	1	1	1	1	4
vir:IMG_2740891964|Ga0190861_101|provirus_40226_82712_14	arc:IMG_651324076|NZ_AFPU01000001_76	cluster_1	105	Y	1	1	1	1	4
vir:IMG_2740891964|Ga0190861_101|provirus_40226_82712_14	arc:IMG_2932130896|Ga0503004_01_68	cluster_1	104	Y	1	0	1	1	3
vir:IMG_2740891964|Ga0190861_101|provirus_40226_82712_14	arc:GenBank_GCA_013215285.1|JABSRD010000001.1_42	cluster_1	104	Y	1	1	1	-1	2
vir:IMG_2740891964|Ga0190861_101|provirus_40226_82712_14	arc:GenBank_GCA_022969015.1|JALJPI010000001.1_42	cluster_1	104	Y	1	1	1	-1	2
vir:IMG_2740891964|Ga0190861_101|provirus_40226_82712_14	arc:GenBank_GCA_951812645.1|CATOSM010000001.1_1329	cluster_1	104	Y	1	0	1	-1	1
vir:IMG_2740891964|Ga0190861_101|provirus_40226_82712_14	arc:IMG_2706794823|Ga0008795_101_164	cluster_1	104	Y	1	0	1	-1	1
vir:IMG_2740891964|Ga0190861_101|provirus_40226_82712_14	arc:GenBank_GCA_013407145.1|CP026993.1_127	cluster_1	103	Y	1	0	1	1	3
vir:IMG_2740891964|Ga0190861_101|provirus_40226_82712_14	arc:GenBank_GCA_029776065.1|JARVJP010000009.1_22	cluster_1	103	Y	1	0	1	1	3
vir:IMG_2740891964|Ga0190861_101|provirus_40226_82712_14	arc:GenBank_GCA_000220175.2|AFPU01000001.1_83	cluster_1	103	Y	1	1	1	1	4
vir:IMG_2740891964|Ga0190861_101|provirus_40226_82712_14	arc:GenBank_GCA_013407275.1|CP030846.1_1929	cluster_1	103	Y	1	0	1	-1	1
vir:IMG_2740891964|Ga0190861_101|provirus_40226_82712_14	arc:IMG_651324076|NZ_AFPU01000001_83	cluster_1	103	Y	1	1	1	1	4
vir:IMG_2740891964|Ga0190861_101|provirus_40226_82712_14	arc:GenBank_GCA_014075315.1|CP046181.1_534	cluster_1	102	Y	1	0	1	-1	1
vir:IMG_2740891964|Ga0190861_101|provirus_40226_82712_14	arc:GenBank_GCA_000303155.1|CP002408.1_2304	cluster_1	101	Y	1	0	1	-1	1
vir:IMG_2740891964|Ga0190861_101|provirus_40226_82712_14	arc:IMG_2510065023|Ngarc_2304	cluster_1	101	Y	1	0	1	-1	1
vir:IMG_2740891964|Ga0190861_101|provirus_40226_82712_14	arc:GenBank_GCA_000812185.1|CP007026.1_181	cluster_1	101	Y	1	0	1	-1	1
vir:IMG_2740891964|Ga0190861_101|provirus_40226_82712_14	arc:GenBank_GCA_003045125.1|LXWN01000002.1_377	cluster_1	101	Y	1	0	0	-1	0
vir:IMG_2740891964|Ga0190861_101|provirus_40226_82712_14	arc:IMG_2630968793|Ga0069311_11_180	cluster_1	101	Y	1	0	1	-1	1
vir:IMG_2740891964|Ga0190861_101|provirus_40226_82712_14	arc:GenBank_GCA_029775855.1|JARVJZ010000001.1_192	cluster_1	100	Y	1	1	1	1	4
vir:IMG_2740891964|Ga0190861_101|provirus_40226_82712_14	arc:GenBank_GCA_006740685.1|CP035425.1_874	cluster_1	100	Y	1	0	1	-1	1
vir:IMG_2740891964|Ga0190861_101|provirus_40226_82712_14	arc:IMG_2998977501|Ga0443082_01_874	cluster_1	100	Y	1	0	1	-1	1
vir:IMG_2740891964|Ga0190861_101|provirus_40226_82712_14	arc:GenBank_GCA_014078525.1|MU078696.1_67	cluster_1	100	Y	1	0	1	1	3
vir:IMG_2740891964|Ga0190861_101|provirus_40226_82712_14	arc:IMG_2999081643|Ga0477832_04_67	cluster_1	100	Y	1	0	1	1	3
vir:IMG_2740891964|Ga0190861_101|provirus_40226_82712_14	arc:IMG_2932130896|Ga0503004_01_111	cluster_1	99	Y	1	0	1	1	3
vir:IMG_2740891964|Ga0190861_101|provirus_40226_82712_14	arc:IMG_2757320681|Ga0226572_11_584	cluster_1	99	Y	1	1	1	1	4
vir:IMG_2740891964|Ga0190861_101|provirus_40226_82712_14	arc:GenBank_GCA_900065925.1|LN890280.1_1414	cluster_1	99	Y	1	1	1	1	4
vir:IMG_2740891964|Ga0190861_101|provirus_40226_82712_14	arc:GenBank_GCA_014078525.1|MU078696.1_104	cluster_1	99	Y	1	1	1	1	4
vir:IMG_2740891964|Ga0190861_101|provirus_40226_82712_14	arc:IMG_2999081643|Ga0477832_04_104	cluster_1	99	Y	1	1	1	1	4
vir:IMG_2740891964|Ga0190861_101|provirus_40226_82712_14	arc:GenBank_GCA_030518575.1|CP130341.1_484	cluster_1	99	Y	1	0	1	-1	1
vir:IMG_2740891964|Ga0190861_101|provirus_40226_82712_14	arc:GenBank_GCA_009889515.1|WUQR01000139.1_270	cluster_1	98	Y	1	0	1	-1	1
vir:IMG_2740891964|Ga0190861_101|provirus_40226_82712_14	arc:GenBank_GCA_023267975.1|JALNLA010000001.1_297	cluster_1	98	Y	1	1	1	1	4
vir:IMG_2740891964|Ga0190861_101|provirus_40226_82712_14	arc:GenBank_GCA_025699025.1|JAILWJ010000002.1_369	cluster_1	98	Y	1	0	1	1	3
vir:IMG_2740891964|Ga0190861_101|provirus_40226_82712_14	arc:IMG_2651869505|Ga0105479_11_1251	cluster_1	98	Y	1	0	1	-1	1
vir:IMG_2740891964|Ga0190861_101|provirus_40226_82712_14	arc:GenBank_GCA_002787055.1|CP024808.1_1251	cluster_1	98	Y	1	0	1	-1	1
vir:IMG_2740891964|Ga0190861_101|provirus_40226_82712_14	arc:GenBank_GCA_013407385.1|CP030847.1_150	cluster_1	97	Y	1	1	1	1	4
vir:IMG_2740891964|Ga0190861_101|provirus_40226_82712_14	arc:GenBank_GCA_033581475.1|JAVQTE010000002.1_14	cluster_1	97	Y	1	1	1	1	4
vir:IMG_2740891964|Ga0190861_101|provirus_40226_82712_14	arc:GenBank_GCA_900177045.1|LT841358.1_1093	cluster_1	97	Y	1	1	1	-1	2
vir:IMG_2740891964|Ga0190861_101|provirus_40226_82712_14	arc:IMG_2775506851|Ga0258991_11_589	cluster_1	97	Y	1	1	1	-1	2
vir:IMG_2740891964|Ga0190861_101|provirus_40226_82712_14	arc:GenBank_GCA_025998175.1|AP026695.1_1916	cluster_1	96	Y	1	0	1	1	3
vir:IMG_2740891964|Ga0190861_101|provirus_40226_82712_14	arc:IMG_651324076|NZ_AFPU01000001_71	cluster_1	96	Y	1	1	1	1	4
vir:IMG_2740891964|Ga0190861_101|provirus_40226_82712_14	arc:GenBank_GCA_000220175.2|AFPU01000001.1_71	cluster_1	96	Y	1	1	1	1	4
vir:IMG_2740891964|Ga0190861_101|provirus_40226_82712_14	arc:GenBank_GCA_033581195.1|JAVQTS010000001.1_175	cluster_1	96	Y	1	1	1	-1	2
vir:IMG_2740891964|Ga0190861_101|provirus_40226_82712_14	arc:GenBank_GCA_025059205.1|JANXDS010000002.1_172	cluster_1	96	Y	1	1	1	-1	2
vir:IMG_2740891964|Ga0190861_101|provirus_40226_82712_14	arc:GenBank_GCA_027887005.1|JAPCJI010000001.1_205	cluster_1	96	Y	1	0	1	1	3
vir:IMG_2740891964|Ga0190861_101|provirus_40226_82712_14	arc:GenBank_GCA_963662995.1|OY760069.1_840	cluster_1	95	Y	1	1	1	-1	2
vir:IMG_2740891964|Ga0190861_101|provirus_40226_82712_14	arc:IMG_2518645532|CP003842_110	cluster_1	95	Y	1	0	1	-1	1
vir:IMG_2740891964|Ga0190861_101|provirus_40226_82712_14	arc:GenBank_GCA_000299365.1|CP003842.1_110	cluster_1	95	Y	1	0	1	-1	1
vir:IMG_2740891964|Ga0190861_101|provirus_40226_82712_14	arc:IMG_2893504143|Ga0454304_01_293	cluster_1	94	Y	1	0	1	-1	1
vir:IMG_2740891964|Ga0190861_101|provirus_40226_82712_14	arc:IMG_2634166810|Ga0006939_101_293	cluster_1	94	Y	1	0	1	-1	1
vir:IMG_2740891964|Ga0190861_101|provirus_40226_82712_14	arc:IMG_2775506851|Ga0258991_11_2003	cluster_1	94	Y	1	0	1	-1	1
vir:IMG_2740891964|Ga0190861_101|provirus_40226_82712_14	arc:GenBank_GCA_900177045.1|LT841358.1_1907	cluster_1	94	Y	1	0	1	-1	1
vir:IMG_2740891964|Ga0190861_101|provirus_40226_82712_14	arc:IMG_2757320681|Ga0226572_11_1777	cluster_1	94	Y	1	1	1	1	4
vir:IMG_2740891964|Ga0190861_101|provirus_40226_82712_14	arc:GenBank_GCA_900065925.1|LN890280.1_221	cluster_1	94	Y	1	1	1	1	4
vir:IMG_2740891964|Ga0190861_101|provirus_40226_82712_14	arc:IMG_2627853696|Ga0077946_11_1862	cluster_1	93	Y	1	0	1	-1	1
vir:IMG_2740891964|Ga0190861_101|provirus_40226_82712_14	arc:GenBank_GCA_000875775.1|CP010868.1_22	cluster_1	93	Y	1	0	1	-1	1
vir:IMG_2740891964|Ga0190861_101|provirus_40226_82712_14	arc:GenBank_GCA_000956175.1|CP011070.1_2088	cluster_1	93	Y	1	0	1	1	3
vir:IMG_2740891964|Ga0190861_101|provirus_40226_82712_14	arc:IMG_2627854092|Ga0077947_11_175	cluster_1	93	Y	1	0	1	1	3
vir:IMG_2740891964|Ga0190861_101|provirus_40226_82712_14	arc:GenBank_GCA_002787055.1|CP024808.1_1262	cluster_1	93	Y	1	0	1	1	3
vir:IMG_2740891964|Ga0190861_101|provirus_40226_82712_14	arc:IMG_2651869505|Ga0105479_11_1262	cluster_1	93	Y	1	0	1	1	3
vir:IMG_2740891964|Ga0190861_101|provirus_40226_82712_14	arc:GenBank_GCA_963667665.1|OY763928.1_1611	cluster_1	93	Y	1	1	1	-1	2
vir:IMG_2740891964|Ga0190861_101|provirus_40226_82712_14	arc:IMG_2651869505|Ga0105479_11_1274	cluster_1	93	Y	1	0	1	1	3
vir:IMG_2740891964|Ga0190861_101|provirus_40226_82712_14	arc:GenBank_GCA_002787055.1|CP024808.1_1274	cluster_1	93	Y	1	0	1	1	3
vir:IMG_2740891964|Ga0190861_101|provirus_40226_82712_14	arc:GenBank_GCA_014078535.1|MU078702.1_242	cluster_1	92	Y	1	0	1	-1	1
vir:IMG_2740891964|Ga0190861_101|provirus_40226_82712_14	arc:IMG_2634166754|Ga0006904_101_15	cluster_1	92	Y	1	0	1	1	3
vir:IMG_2740891964|Ga0190861_101|provirus_40226_82712_14	arc:GenBank_GCA_014075315.1|CP046181.1_515	cluster_1	92	Y	1	1	1	1	4
vir:IMG_2740891964|Ga0190861_101|provirus_40226_82712_14	arc:IMG_8067625841|Ga0479915_01_128	cluster_1	92	Y	1	1	1	1	4
vir:IMG_2740891964|Ga0190861_101|provirus_40226_82712_14	arc:GenBank_GCA_013407185.1|CP026995.1_128	cluster_1	92	Y	1	1	1	1	4
vir:IMG_2740891964|Ga0190861_101|provirus_40226_82712_14	arc:GenBank_GCA_002156965.1|CP021324.1_119	cluster_1	92	Y	1	0	1	1	3
vir:IMG_2740891964|Ga0190861_101|provirus_40226_82712_14	arc:IMG_2757320762|Ga0226285_11_119	cluster_1	92	Y	1	0	1	1	3
vir:IMG_2740891964|Ga0190861_101|provirus_40226_82712_14	arc:IMG_2893504143|Ga0454304_01_325	cluster_1	91	Y	1	1	1	1	4
vir:IMG_2740891964|Ga0190861_101|provirus_40226_82712_14	arc:IMG_2634166810|Ga0006939_101_325	cluster_1	91	Y	1	1	1	1	4
vir:IMG_2740891964|Ga0190861_101|provirus_40226_82712_14	arc:IMG_2706794823|Ga0008795_101_463	cluster_1	91	Y	1	0	1	-1	1
vir:IMG_2740891964|Ga0190861_101|provirus_40226_82712_14	arc:GenBank_GCA_023252695.1|JALNKD010000001.1_188	cluster_1	91	Y	1	1	1	-1	2
vir:IMG_2740891964|Ga0190861_101|provirus_40226_82712_14	arc:GenBank_GCA_023268295.1|JALNJV010000001.1_448	cluster_1	91	Y	1	1	1	-1	2
vir:IMG_2740891964|Ga0190861_101|provirus_40226_82712_14	arc:GenBank_GCA_000955905.3|CP011097.2_120	cluster_1	91	Y	1	0	1	1	3
vir:IMG_2740891964|Ga0190861_101|provirus_40226_82712_14	arc:IMG_2630968650|Ga0077941_11_121	cluster_1	91	Y	1	0	1	1	3
vir:IMG_2740891964|Ga0190861_101|provirus_40226_82712_14	arc:GenBank_GCA_028867035.1|JAGWHB010000004.1_134	cluster_1	91	Y	1	0	0	-1	0
vir:IMG_2740891964|Ga0190861_101|provirus_40226_82712_14	arc:GenBank_GCA_025698845.1|JAILWR010000002.1_285	cluster_1	90	Y	1	1	1	1	4
vir:IMG_2740891964|Ga0190861_101|provirus_40226_82712_14	arc:GenBank_GCA_023252765.1|JALNJR010000002.1_133	cluster_1	90	Y	1	1	1	-1	2
vir:IMG_2740891964|Ga0190861_101|provirus_40226_82712_14	arc:GenBank_GCA_023252755.1|JALNJU010000001.1_741	cluster_1	90	Y	1	1	1	-1	2
vir:IMG_2740891964|Ga0190861_101|provirus_40226_82712_14	arc:GenBank_GCA_009889515.1|WUQR01000139.1_274	cluster_1	89	Y	1	0	1	-1	1
vir:IMG_2740891964|Ga0190861_101|provirus_40226_82712_14	arc:IMG_651324076|NZ_AFPU01000001_98	cluster_1	89	Y	1	1	1	-1	2
vir:IMG_2740891964|Ga0190861_101|provirus_40226_82712_14	arc:GenBank_GCA_000220175.2|AFPU01000001.1_98	cluster_1	89	Y	1	1	1	-1	2
vir:IMG_2740891964|Ga0190861_101|provirus_40226_82712_14	arc:GenBank_GCA_031316115.1|JALDRC010000004.1_33	cluster_1	89	Y	1	0	1	-1	1
vir:IMG_2740891964|Ga0190861_101|provirus_40226_82712_14	arc:GenBank_GCA_033581295.1|JAVQTN010000003.1_132	cluster_1	89	Y	1	0	0	-1	0
vir:IMG_2740891964|Ga0190861_101|provirus_40226_82712_14	arc:GenBank_GCA_025059745.1|JANXDH010000004.1_132	cluster_1	89	Y	1	0	1	-1	1
vir:IMG_2740891964|Ga0190861_101|provirus_40226_82712_14	arc:GenBank_GCA_018128925.1|CP067007.1_89	cluster_1	88	Y	1	0	1	-1	1
vir:IMG_2740891964|Ga0190861_101|provirus_40226_82712_14	arc:IMG_3000030030|Ga0581306_01_89	cluster_1	88	Y	1	0	1	-1	1
vir:IMG_2740891964|Ga0190861_101|provirus_40226_82712_14	arc:GenBank_GCA_033581475.1|JAVQTE010000002.1_7	cluster_1	88	Y	1	0	1	1	3
vir:IMG_2740891964|Ga0190861_101|provirus_40226_82712_14	arc:IMG_2651869505|Ga0105479_11_1239	cluster_1	88	Y	1	0	1	-1	1
vir:IMG_2740891964|Ga0190861_101|provirus_40226_82712_14	arc:GenBank_GCA_002787055.1|CP024808.1_1239	cluster_1	88	Y	1	0	1	-1	1
vir:IMG_2740891964|Ga0190861_101|provirus_40226_82712_14	arc:GenBank_GCA_030059665.1|JANVYR010000002.1_532	cluster_1	88	Y	1	1	0	1	3
vir:IMG_2740891964|Ga0190861_101|provirus_40226_82712_14	arc:GenBank_GCA_013407385.1|CP030847.1_165	cluster_1	87	Y	1	0	1	-1	1
vir:IMG_2740891964|Ga0190861_101|provirus_40226_82712_14	arc:IMG_2630968793|Ga0069311_11_132	cluster_1	87	Y	1	0	1	-1	1
vir:IMG_2740891964|Ga0190861_101|provirus_40226_82712_14	arc:GenBank_GCA_000812185.1|CP007026.1_133	cluster_1	87	Y	1	0	1	-1	1
vir:IMG_2740891964|Ga0190861_101|provirus_40226_82712_14	arc:GenBank_GCA_003045125.1|LXWN01000002.1_329	cluster_1	87	Y	1	1	0	-1	1
vir:IMG_2740891964|Ga0190861_101|provirus_40226_82712_14	arc:GenBank_GCA_029786035.1|JAFLYN010000003.1_164	cluster_1	87	Y	1	1	0	-1	1
vir:IMG_2740891964|Ga0190861_101|provirus_40226_82712_14	arc:GenBank_GCA_027322035.1|DAHVIE010000089.1_232	cluster_1	87	Y	1	1	1	-1	2
vir:IMG_2740891964|Ga0190861_101|provirus_40226_82712_14	arc:GenBank_GCA_027386055.1|DAHXUO010000005.1_158	cluster_1	87	Y	1	1	1	-1	2
vir:IMG_2740891964|Ga0190861_101|provirus_40226_82712_14	arc:GenBank_GCA_029786265.1|JAFLYB010000002.1_230	cluster_1	87	Y	1	1	0	-1	1
vir:IMG_2740891964|Ga0190861_101|provirus_40226_82712_14	arc:IMG_2988910918|Ga0486594_01_126	cluster_1	86	Y	1	0	1	1	3
vir:IMG_2740891964|Ga0190861_101|provirus_40226_82712_14	arc:GenBank_GCA_013407165.1|CP026994.1_126	cluster_1	86	Y	1	0	1	1	3
vir:IMG_2740891964|Ga0190861_101|provirus_40226_82712_14	arc:GenBank_GCA_001674955.1|KV575203.1_174	cluster_1	86	Y	1	0	1	-1	1
vir:IMG_2740891964|Ga0190861_101|provirus_40226_82712_14	arc:GenBank_GCA_013538715.1|JACAFH010000001.1_196	cluster_1	86	Y	1	1	1	1	4
vir:IMG_2740891964|Ga0190861_101|provirus_40226_82712_14	arc:GenBank_GCA_025699025.1|JAILWJ010000002.1_268	cluster_1	86	Y	1	0	1	-1	1
vir:IMG_2740891964|Ga0190861_101|provirus_40226_82712_14	arc:GenBank_GCA_025699125.1|JAILWC010000002.1_332	cluster_1	85	Y	1	0	1	1	3
vir:IMG_2740891964|Ga0190861_101|provirus_40226_82712_14	arc:GenBank_GCA_028867755.1|JAGWFT010000001.1_55	cluster_1	85	Y	1	0	1	-1	1
vir:IMG_2740891964|Ga0190861_101|provirus_40226_82712_14	arc:GenBank_GCA_029891635.1|CP070275.1_478	cluster_1	85	Y	1	0	1	-1	1
vir:IMG_2740891964|Ga0190861_101|provirus_40226_82712_14	arc:GenBank_GCA_029786175.1|JAFLYF010000001.1_579	cluster_1	85	Y	1	0	1	-1	1
vir:IMG_2740891964|Ga0190861_101|provirus_40226_82712_14	arc:GenBank_GCA_025699065.1|JAILWF010000002.1_56	cluster_1	84	Y	1	1	1	1	4
vir:IMG_2740891964|Ga0190861_101|provirus_40226_82712_14	arc:IMG_3000632767|Ga0442779_01_89	cluster_1	83	Y	1	0	1	1	3
vir:IMG_2740891964|Ga0190861_101|provirus_40226_82712_14	arc:GenBank_GCA_007826885.1|ML675578.1_89	cluster_1	83	Y	1	0	1	1	3
vir:IMG_2740891964|Ga0190861_101|provirus_40226_82712_14	arc:GenBank_GCA_025699025.1|JAILWJ010000002.1_354	cluster_1	83	Y	1	1	1	-1	2
vir:IMG_2740891964|Ga0190861_101|provirus_40226_82712_14	arc:GenBank_GCA_030059665.1|JANVYR010000001.1_777	cluster_1	83	Y	1	1	1	-1	2
vir:IMG_2740891964|Ga0190861_101|provirus_40226_82712_14	arc:IMG_3000629614|Ga0452980_01_145	cluster_1	83	Y	1	0	1	-1	1
vir:IMG_2740891964|Ga0190861_101|provirus_40226_82712_14	arc:GenBank_GCA_900696045.1|LR216287.1_145	cluster_1	83	Y	1	0	1	-1	1
vir:IMG_2740891964|Ga0190861_101|provirus_40226_82712_14	arc:GenBank_GCA_030518575.1|CP130341.1_516	cluster_1	83	Y	1	0	1	1	3
vir:IMG_2740891964|Ga0190861_101|provirus_40226_82712_14	arc:IMG_2932130896|Ga0503004_01_85	cluster_1	81	Y	1	1	1	1	4
vir:IMG_2740891964|Ga0190861_101|provirus_40226_82712_14	arc:GenBank_GCA_029786175.1|JAFLYF010000001.1_575	cluster_1	81	Y	1	0	1	-1	1
vir:IMG_2740891964|Ga0190861_101|provirus_40226_82712_14	arc:GenBank_GCA_029891635.1|CP070275.1_474	cluster_1	81	Y	1	0	1	-1	1
vir:IMG_2740891964|Ga0190861_101|provirus_40226_82712_14	arc:GenBank_GCA_029785195.1|JAFMAD010000001.1_139	cluster_1	81	Y	1	0	1	1	3
vir:IMG_2740891964|Ga0190861_101|provirus_40226_82712_14	arc:GenBank_GCA_963457545.1|OY734802.1_1259	cluster_1	81	Y	1	0	1	-1	1
vir:IMG_2740891964|Ga0190861_101|provirus_40226_82712_14	arc:IMG_651324076|NZ_AFPU01000001_58	cluster_1	81	Y	1	1	1	1	4
vir:IMG_2740891964|Ga0190861_101|provirus_40226_82712_14	arc:GenBank_GCA_000220175.2|AFPU01000001.1_58	cluster_1	81	Y	1	1	1	1	4
vir:IMG_2740891964|Ga0190861_101|provirus_40226_82712_14	arc:GenBank_GCA_025698945.1|JAILWM010000002.1_287	cluster_1	80	Y	1	1	1	1	4
vir:IMG_2740891964|Ga0190861_101|provirus_40226_82712_14	arc:GenBank_GCA_018128925.1|CP067007.1_107	cluster_1	80	Y	1	1	1	-1	2
vir:IMG_2740891964|Ga0190861_101|provirus_40226_82712_14	arc:IMG_3000030030|Ga0581306_01_107	cluster_1	80	Y	1	1	1	-1	2
vir:IMG_2740891964|Ga0190861_101|provirus_40226_82712_14	arc:GenBank_GCA_013407145.1|CP026993.1_159	cluster_1	80	Y	1	1	1	-1	2
vir:IMG_2740891964|Ga0190861_101|provirus_40226_82712_14	arc:GenBank_GCA_014078535.1|MU078702.1_212	cluster_1	80	Y	1	0	1	1	3
vir:IMG_2740891964|Ga0190861_101|provirus_40226_82712_14	arc:GenBank_GCA_029785875.1|JAFLYU010000002.1_235	cluster_1	79	Y	1	1	1	1	4
vir:IMG_2740891964|Ga0190861_101|provirus_40226_82712_14	arc:GenBank_GCA_013407385.1|CP030847.1_135	cluster_1	79	Y	1	1	1	1	4
vir:IMG_2740891964|Ga0190861_101|provirus_40226_82712_14	arc:GenBank_GCA_027386815.1|DAHXTD010000002.1_237	cluster_1	79	Y	1	1	1	1	4
vir:IMG_2740891964|Ga0190861_101|provirus_40226_82712_14	arc:GenBank_GCA_029891635.1|CP070275.1_1062	cluster_1	79	Y	1	1	1	1	4
vir:IMG_2740891964|Ga0190861_101|provirus_40226_82712_14	arc:GenBank_GCA_029786175.1|JAFLYF010000001.1_1175	cluster_1	79	Y	1	1	1	1	4
vir:IMG_2740891964|Ga0190861_101|provirus_40226_82712_14	arc:GenBank_GCA_027386755.1|DAHXTE010000008.1_198	cluster_1	79	Y	1	1	1	1	4
vir:IMG_2740891964|Ga0190861_101|provirus_40226_82712_14	arc:GenBank_GCA_027459145.1|DAIDOK010000002.1_175	cluster_1	79	Y	1	1	1	1	4
vir:IMG_2740891964|Ga0190861_101|provirus_40226_82712_14	arc:GenBank_GCA_029785725.1|JAFLZD010000002.1_197	cluster_1	79	Y	1	1	0	1	3
vir:IMG_2740891964|Ga0190861_101|provirus_40226_82712_14	arc:IMG_2932130896|Ga0503004_01_88	cluster_1	79	Y	1	0	1	1	3
vir:IMG_2740891964|Ga0190861_101|provirus_40226_82712_14	arc:GenBank_GCA_000812185.1|CP007026.1_147	cluster_1	78	Y	1	1	1	-1	2
vir:IMG_2740891964|Ga0190861_101|provirus_40226_82712_14	arc:GenBank_GCA_003045125.1|LXWN01000002.1_343	cluster_1	78	Y	1	1	0	-1	1
vir:IMG_2740891964|Ga0190861_101|provirus_40226_82712_14	arc:IMG_2630968793|Ga0069311_11_146	cluster_1	78	Y	1	1	1	-1	2
vir:IMG_2740891964|Ga0190861_101|provirus_40226_82712_14	arc:GenBank_GCA_963667665.1|OY763928.1_1645	cluster_1	78	Y	1	0	1	1	3
vir:IMG_2740891964|Ga0190861_101|provirus_40226_82712_14	arc:GenBank_GCA_025699255.1|JAILWA010000002.1_23	cluster_1	78	Y	1	0	1	1	3
vir:IMG_2740891964|Ga0190861_101|provirus_40226_82712_14	arc:GenBank_GCA_000303155.1|CP002408.1_906	cluster_1	77	Y	1	0	1	-1	1
vir:IMG_2740891964|Ga0190861_101|provirus_40226_82712_14	arc:IMG_2510065023|Ngarc_906	cluster_1	77	Y	1	0	1	-1	1
vir:IMG_2740891964|Ga0190861_101|provirus_40226_82712_14	arc:GenBank_GCA_000303155.1|CP002408.1_580	cluster_1	76	Y	1	0	1	-1	1
vir:IMG_2740891964|Ga0190861_101|provirus_40226_82712_14	arc:IMG_2510065023|Ngarc_580	cluster_1	76	Y	1	0	1	-1	1
vir:IMG_2740891964|Ga0190861_101|provirus_40226_82712_14	arc:GenBank_GCA_013388945.1|JACAEH010000004.1_203	cluster_1	75	Y	1	0	1	1	3
vir:IMG_2740891964|Ga0190861_101|provirus_40226_82712_14	arc:GenBank_GCA_963667665.1|OY763928.1_1628	cluster_1	75	Y	1	0	1	-1	1
vir:IMG_2740891964|Ga0190861_101|provirus_40226_82712_14	arc:IMG_2510065023|Ngarc_910	cluster_1	74	Y	1	0	1	-1	1
vir:IMG_2740891964|Ga0190861_101|provirus_40226_82712_14	arc:GenBank_GCA_000303155.1|CP002408.1_910	cluster_1	74	Y	1	0	1	-1	1
vir:IMG_2740891964|Ga0190861_101|provirus_40226_82712_14	arc:GenBank_GCA_958295735.1|OY282369.1_746	cluster_1	74	Y	1	1	1	-1	2
vir:IMG_2740891964|Ga0190861_101|provirus_40226_82712_14	arc:GenBank_GCA_025699125.1|JAILWC010000002.1_291	cluster_1	72	Y	1	0	1	1	3
vir:IMG_2740891964|Ga0190861_101|provirus_40226_82712_14	arc:GenBank_GCA_025698845.1|JAILWR010000002.1_244	cluster_1	72	Y	1	0	1	1	3
vir:IMG_2740891964|Ga0190861_101|provirus_40226_82712_14	arc:IMG_2706794823|Ga0008795_101_171	cluster_1	72	Y	1	1	1	-1	2
vir:IMG_2740891964|Ga0190861_101|provirus_40226_82712_14	arc:GenBank_GCA_033582315.1|JAVQRU010000001.1_267	cluster_1	70	Y	1	1	1	1	4
vir:IMG_2740891964|Ga0190861_101|provirus_40226_82712_14	arc:IMG_2706794823|Ga0008795_101_172	cluster_1	70	Y	1	1	1	1	4
vir:IMG_2740891964|Ga0190861_101|provirus_40226_82712_14	arc:IMG_2518645576|CP003843_2062	cluster_1	70	Y	1	1	1	-1	2
vir:IMG_2740891964|Ga0190861_101|provirus_40226_82712_14	arc:GenBank_GCA_000299395.1|CP003843.1_2062	cluster_1	70	Y	1	1	1	-1	2
vir:IMG_2740891964|Ga0190861_101|provirus_40226_82712_14	arc:GenBank_GCA_025244945.1|CP104300.1_2038	cluster_1	70	Y	1	0	1	-1	1
vir:IMG_2740891964|Ga0190861_101|provirus_40226_82712_14	arc:GenBank_GCA_024760425.1|CP103305.1_2034	cluster_1	70	Y	1	0	1	-1	1
vir:IMG_2740891964|Ga0190861_101|provirus_40226_82712_14	arc:IMG_2585427612|CP007536_2040	cluster_1	70	Y	1	0	1	-1	1
vir:IMG_2740891964|Ga0190861_101|provirus_40226_82712_14	arc:GenBank_GCA_000698785.1|CP007536.1_2040	cluster_1	70	Y	1	0	1	-1	1
vir:IMG_2740891964|Ga0190861_101|provirus_40226_82712_14	arc:GenBank_GCA_002499005.1|DAJU01000005.1_292	cluster_1	68	Y	1	1	1	-1	2
vir:IMG_2740891964|Ga0190861_101|provirus_40226_82712_14	arc:GenBank_GCA_013388945.1|JACAEH010000004.1_204	cluster_1	68	Y	1	0	1	1	3
vir:IMG_2740891964|Ga0190861_101|provirus_40226_82712_14	arc:GenBank_GCA_033471095.1|CP136752.1_406	cluster_1	66	Y	1	1	1	1	4
vir:IMG_2740891964|Ga0190861_101|provirus_40226_82712_14	arc:GenBank_GCA_033581475.1|JAVQTE010000002.1_66	cluster_1	63	Y	1	1	1	-1	2
vir:IMG_2740891964|Ga0190861_101|provirus_40226_82712_14	arc:GenBank_GCA_963665475.1|OY762220.1_990	cluster_1	61	Y	1	1	1	-1	2
vir:IMG_2740891964|Ga0190861_101|provirus_40226_82712_14	arc:GenBank_GCA_016871995.1|VHBL01000001.1_720	cluster_1	60	Y	1	0	1	1	3
vir:IMG_2740891964|Ga0190861_101|provirus_40226_82712_14	arc:GenBank_GCA_029786115.1|JAFLYM010000001.1_164	cluster_1	59	Y	1	0	1	1	3
vir:IMG_2740891964|Ga0190861_101|provirus_40226_82712_14	arc:GenBank_GCA_002499005.1|DAJU01000005.1_4	cluster_1	58	Y	1	1	1	-1	2
vir:IMG_2740891964|Ga0190861_101|provirus_40226_82712_14	arc:GenBank_GCA_000299395.1|CP003843.1_1768	cluster_1	57	Y	1	1	1	1	4
vir:IMG_2740891964|Ga0190861_101|provirus_40226_82712_14	arc:GenBank_GCA_028866895.1|JAGWHF010000001.1_180	cluster_1	56	Y	1	0	1	1	3
vir:IMG_2740891964|Ga0190861_101|provirus_40226_82712_14	arc:GenBank_GCA_018128925.1|CP067007.1_1737	cluster_1	53	Y	1	0	1	-1	1
vir:IMG_2740891964|Ga0190861_101|provirus_40226_82712_14	arc:GenBank_GCA_963665475.1|OY762221.1_289	cluster_1	51	Y	1	1	0	-1	1
vir:GenBank_GCA_028343495.1|JAOLYQ010000003.1|provirus_60030_100273_4	arc:IMG_2651869505|Ga0105479_11_1239	cluster_1	368	Y	1	0	1	-1	1
vir:GenBank_GCA_028343495.1|JAOLYQ010000003.1|provirus_60030_100273_4	arc:GenBank_GCA_002787055.1|CP024808.1_1239	cluster_1	368	Y	1	0	1	-1	1
vir:GenBank_GCA_028343495.1|JAOLYQ010000003.1|provirus_60030_100273_4	arc:GenBank_GCA_951812645.1|CATOSM010000001.1_1329	cluster_1	358	Y	1	0	1	-1	1
vir:GenBank_GCA_028343495.1|JAOLYQ010000003.1|provirus_60030_100273_4	arc:IMG_2627853696|Ga0077946_11_1862	cluster_1	190	Y	1	0	1	-1	1
vir:GenBank_GCA_028343495.1|JAOLYQ010000003.1|provirus_60030_100273_4	arc:GenBank_GCA_000875775.1|CP010868.1_22	cluster_1	190	Y	1	0	1	-1	1
vir:GenBank_GCA_028343495.1|JAOLYQ010000003.1|provirus_60030_100273_4	arc:GenBank_GCA_025699075.1|JAILWG010000002.1_102	cluster_1	189	Y	1	0	1	1	3
vir:GenBank_GCA_028343495.1|JAOLYQ010000003.1|provirus_60030_100273_4	arc:GenBank_GCA_014078535.1|MU078702.1_191	cluster_1	187	Y	1	0	1	-1	1
vir:GenBank_GCA_028343495.1|JAOLYQ010000003.1|provirus_60030_100273_4	arc:GenBank_GCA_000956175.1|CP011070.1_2088	cluster_1	184	Y	1	0	1	1	3
vir:GenBank_GCA_028343495.1|JAOLYQ010000003.1|provirus_60030_100273_4	arc:IMG_2627854092|Ga0077947_11_175	cluster_1	184	Y	1	0	1	1	3
vir:GenBank_GCA_028343495.1|JAOLYQ010000003.1|provirus_60030_100273_4	arc:GenBank_GCA_018128925.1|CP067007.1_107	cluster_1	181	Y	1	1	1	-1	2
vir:GenBank_GCA_028343495.1|JAOLYQ010000003.1|provirus_60030_100273_4	arc:IMG_3000030030|Ga0581306_01_107	cluster_1	181	Y	1	1	1	-1	2
vir:GenBank_GCA_028343495.1|JAOLYQ010000003.1|provirus_60030_100273_4	arc:GenBank_GCA_014075315.1|CP046181.1_515	cluster_1	180	Y	1	1	1	1	4
vir:GenBank_GCA_028343495.1|JAOLYQ010000003.1|provirus_60030_100273_4	arc:GenBank_GCA_033581475.1|JAVQTE010000002.1_14	cluster_1	178	Y	1	1	1	1	4
vir:GenBank_GCA_028343495.1|JAOLYQ010000003.1|provirus_60030_100273_4	arc:GenBank_GCA_963457545.1|OY734802.1_1259	cluster_1	173	Y	1	0	1	-1	1
vir:GenBank_GCA_028343495.1|JAOLYQ010000003.1|provirus_60030_100273_4	arc:GenBank_GCA_025698945.1|JAILWM010000002.1_287	cluster_1	170	Y	1	1	1	1	4
vir:GenBank_GCA_028343495.1|JAOLYQ010000003.1|provirus_60030_100273_4	arc:IMG_2757320681|Ga0226572_11_1777	cluster_1	168	Y	1	1	1	1	4
vir:GenBank_GCA_028343495.1|JAOLYQ010000003.1|provirus_60030_100273_4	arc:GenBank_GCA_900065925.1|LN890280.1_221	cluster_1	168	Y	1	1	1	1	4
vir:GenBank_GCA_028343495.1|JAOLYQ010000003.1|provirus_60030_100273_4	arc:IMG_2518645532|CP003842_110	cluster_1	168	Y	1	0	1	-1	1
vir:GenBank_GCA_028343495.1|JAOLYQ010000003.1|provirus_60030_100273_4	arc:GenBank_GCA_000299365.1|CP003842.1_110	cluster_1	168	Y	1	0	1	-1	1
vir:GenBank_GCA_028343495.1|JAOLYQ010000003.1|provirus_60030_100273_4	arc:GenBank_GCA_001674955.1|KV575203.1_174	cluster_1	167	Y	1	0	1	-1	1
vir:GenBank_GCA_028343495.1|JAOLYQ010000003.1|provirus_60030_100273_4	arc:GenBank_GCA_963667665.1|OY763928.1_1611	cluster_1	166	Y	1	1	1	-1	2
vir:GenBank_GCA_028343495.1|JAOLYQ010000003.1|provirus_60030_100273_4	arc:GenBank_GCA_013215285.1|JABSRD010000001.1_42	cluster_1	164	Y	1	1	1	-1	2
vir:GenBank_GCA_028343495.1|JAOLYQ010000003.1|provirus_60030_100273_4	arc:GenBank_GCA_022969015.1|JALJPI010000001.1_42	cluster_1	164	Y	1	1	1	-1	2
vir:GenBank_GCA_028343495.1|JAOLYQ010000003.1|provirus_60030_100273_4	arc:GenBank_GCA_025699025.1|JAILWJ010000002.1_268	cluster_1	164	Y	1	0	1	-1	1
vir:GenBank_GCA_028343495.1|JAOLYQ010000003.1|provirus_60030_100273_4	arc:GenBank_GCA_013407385.1|CP030847.1_156	cluster_1	164	Y	1	1	1	1	4
vir:GenBank_GCA_028343495.1|JAOLYQ010000003.1|provirus_60030_100273_4	arc:GenBank_GCA_000220175.2|AFPU01000001.1_76	cluster_1	161	Y	1	1	1	1	4
vir:GenBank_GCA_028343495.1|JAOLYQ010000003.1|provirus_60030_100273_4	arc:IMG_651324076|NZ_AFPU01000001_76	cluster_1	161	Y	1	1	1	1	4
vir:GenBank_GCA_028343495.1|JAOLYQ010000003.1|provirus_60030_100273_4	arc:GenBank_GCA_014078525.1|MU078696.1_104	cluster_1	161	Y	1	1	1	1	4
vir:GenBank_GCA_028343495.1|JAOLYQ010000003.1|provirus_60030_100273_4	arc:IMG_2999081643|Ga0477832_04_104	cluster_1	161	Y	1	1	1	1	4
vir:GenBank_GCA_028343495.1|JAOLYQ010000003.1|provirus_60030_100273_4	arc:IMG_641228499|NC_010085_171	cluster_1	160	Y	1	0	1	-1	1
vir:GenBank_GCA_028343495.1|JAOLYQ010000003.1|provirus_60030_100273_4	arc:GenBank_GCA_000018465.1|CP000866.1_171	cluster_1	160	Y	1	0	1	-1	1
vir:GenBank_GCA_028343495.1|JAOLYQ010000003.1|provirus_60030_100273_4	arc:GenBank_GCA_002787055.1|CP024808.1_1262	cluster_1	160	Y	1	0	1	1	3
vir:GenBank_GCA_028343495.1|JAOLYQ010000003.1|provirus_60030_100273_4	arc:IMG_2651869505|Ga0105479_11_1262	cluster_1	160	Y	1	0	1	1	3
vir:GenBank_GCA_028343495.1|JAOLYQ010000003.1|provirus_60030_100273_4	arc:GenBank_GCA_963422575.1|OY730264.1_566	cluster_1	154	Y	1	1	1	1	4
vir:GenBank_GCA_028343495.1|JAOLYQ010000003.1|provirus_60030_100273_4	arc:GenBank_GCA_000270325.1|BA000048.1_819	cluster_1	153	Y	1	1	1	-1	2
vir:GenBank_GCA_028343495.1|JAOLYQ010000003.1|provirus_60030_100273_4	arc:IMG_2504643023|CCsub_BA000048_1_819	cluster_1	153	Y	1	1	1	-1	2
vir:GenBank_GCA_028343495.1|JAOLYQ010000003.1|provirus_60030_100273_4	arc:IMG_2264867017|CandCaldi1_gi343484215.1_819	cluster_1	153	Y	1	1	1	-1	2
vir:GenBank_GCA_028343495.1|JAOLYQ010000003.1|provirus_60030_100273_4	arc:GenBank_GCA_000802205.2|CP012850.1_2313	cluster_1	152	Y	1	1	1	-1	2
vir:GenBank_GCA_028343495.1|JAOLYQ010000003.1|provirus_60030_100273_4	arc:IMG_2657244923|Ga0114842_11_1582	cluster_1	152	Y	1	1	1	-1	2
vir:GenBank_GCA_028343495.1|JAOLYQ010000003.1|provirus_60030_100273_4	arc:GenBank_GCA_025698845.1|JAILWR010000002.1_285	cluster_1	152	Y	1	1	1	1	4
vir:GenBank_GCA_028343495.1|JAOLYQ010000003.1|provirus_60030_100273_4	arc:GenBank_GCA_025998175.1|AP026695.1_1916	cluster_1	151	Y	1	0	1	1	3
vir:GenBank_GCA_028343495.1|JAOLYQ010000003.1|provirus_60030_100273_4	arc:GenBank_GCA_013388945.1|JACAEH010000004.1_203	cluster_1	151	Y	1	0	1	1	3
vir:GenBank_GCA_028343495.1|JAOLYQ010000003.1|provirus_60030_100273_4	arc:GenBank_GCA_013407385.1|CP030847.1_150	cluster_1	150	Y	1	1	1	1	4
vir:GenBank_GCA_028343495.1|JAOLYQ010000003.1|provirus_60030_100273_4	arc:IMG_651324076|NZ_AFPU01000001_71	cluster_1	150	Y	1	1	1	1	4
vir:GenBank_GCA_028343495.1|JAOLYQ010000003.1|provirus_60030_100273_4	arc:GenBank_GCA_000220175.2|AFPU01000001.1_71	cluster_1	150	Y	1	1	1	1	4
vir:GenBank_GCA_028343495.1|JAOLYQ010000003.1|provirus_60030_100273_4	arc:GenBank_GCA_030059695.1|JANVYT010000001.1_335	cluster_1	150	Y	1	1	1	-1	2
vir:GenBank_GCA_028343495.1|JAOLYQ010000003.1|provirus_60030_100273_4	arc:GenBank_GCA_023481325.1|JAMCWH010000029.1_169	cluster_1	149	Y	1	1	1	-1	2
vir:GenBank_GCA_028343495.1|JAOLYQ010000003.1|provirus_60030_100273_4	arc:GenBank_GCA_025244945.1|CP104300.1_2038	cluster_1	149	Y	1	0	1	-1	1
vir:GenBank_GCA_028343495.1|JAOLYQ010000003.1|provirus_60030_100273_4	arc:GenBank_GCA_024760425.1|CP103305.1_2034	cluster_1	149	Y	1	0	1	-1	1
vir:GenBank_GCA_028343495.1|JAOLYQ010000003.1|provirus_60030_100273_4	arc:IMG_2585427612|CP007536_2040	cluster_1	149	Y	1	0	1	-1	1
vir:GenBank_GCA_028343495.1|JAOLYQ010000003.1|provirus_60030_100273_4	arc:GenBank_GCA_000698785.1|CP007536.1_2040	cluster_1	149	Y	1	0	1	-1	1
vir:GenBank_GCA_028343495.1|JAOLYQ010000003.1|provirus_60030_100273_4	arc:GenBank_GCA_025699125.1|JAILWC010000002.1_332	cluster_1	148	Y	1	0	1	1	3
vir:GenBank_GCA_028343495.1|JAOLYQ010000003.1|provirus_60030_100273_4	arc:GenBank_GCA_900177045.1|LT841358.1_1872	cluster_1	146	Y	1	0	1	-1	1
vir:GenBank_GCA_028343495.1|JAOLYQ010000003.1|provirus_60030_100273_4	arc:IMG_2775506851|Ga0258991_11_2038	cluster_1	146	Y	1	0	1	-1	1
vir:GenBank_GCA_028343495.1|JAOLYQ010000003.1|provirus_60030_100273_4	arc:GenBank_GCA_000812185.1|CP007026.1_176	cluster_1	146	Y	1	1	1	1	4
vir:GenBank_GCA_028343495.1|JAOLYQ010000003.1|provirus_60030_100273_4	arc:GenBank_GCA_003045125.1|LXWN01000002.1_372	cluster_1	146	Y	1	1	0	1	3
vir:GenBank_GCA_028343495.1|JAOLYQ010000003.1|provirus_60030_100273_4	arc:IMG_2630968793|Ga0069311_11_175	cluster_1	146	Y	1	1	1	1	4
vir:GenBank_GCA_028343495.1|JAOLYQ010000003.1|provirus_60030_100273_4	arc:GenBank_GCA_951812645.1|CATOSM010000001.1_1353	cluster_1	145	Y	1	0	1	-1	1
vir:GenBank_GCA_028343495.1|JAOLYQ010000003.1|provirus_60030_100273_4	arc:IMG_651324076|NZ_AFPU01000001_98	cluster_1	145	Y	1	1	1	-1	2
vir:GenBank_GCA_028343495.1|JAOLYQ010000003.1|provirus_60030_100273_4	arc:GenBank_GCA_000220175.2|AFPU01000001.1_98	cluster_1	145	Y	1	1	1	-1	2
vir:GenBank_GCA_028343495.1|JAOLYQ010000003.1|provirus_60030_100273_4	arc:IMG_8067625841|Ga0479915_01_128	cluster_1	145	Y	1	1	1	1	4
vir:GenBank_GCA_028343495.1|JAOLYQ010000003.1|provirus_60030_100273_4	arc:GenBank_GCA_013407185.1|CP026995.1_128	cluster_1	145	Y	1	1	1	1	4
vir:GenBank_GCA_028343495.1|JAOLYQ010000003.1|provirus_60030_100273_4	arc:GenBank_GCA_013407145.1|CP026993.1_127	cluster_1	145	Y	1	0	1	1	3
vir:GenBank_GCA_028343495.1|JAOLYQ010000003.1|provirus_60030_100273_4	arc:GenBank_GCA_029776065.1|JARVJP010000009.1_22	cluster_1	144	Y	1	0	1	1	3
vir:GenBank_GCA_028343495.1|JAOLYQ010000003.1|provirus_60030_100273_4	arc:GenBank_GCA_023267975.1|JALNLA010000001.1_286	cluster_1	144	Y	1	1	1	-1	2
vir:GenBank_GCA_028343495.1|JAOLYQ010000003.1|provirus_60030_100273_4	arc:GenBank_GCA_021324115.1|JAJPJS010000008.1_153	cluster_1	144	Y	1	1	1	-1	2
vir:GenBank_GCA_028343495.1|JAOLYQ010000003.1|provirus_60030_100273_4	arc:GenBank_GCA_013407185.1|CP026995.1_150	cluster_1	143	Y	1	1	1	-1	2
vir:GenBank_GCA_028343495.1|JAOLYQ010000003.1|provirus_60030_100273_4	arc:IMG_8067625841|Ga0479915_01_150	cluster_1	143	Y	1	1	1	-1	2
vir:GenBank_GCA_028343495.1|JAOLYQ010000003.1|provirus_60030_100273_4	arc:IMG_3000632767|Ga0442779_01_90	cluster_1	143	Y	1	1	1	1	4
vir:GenBank_GCA_028343495.1|JAOLYQ010000003.1|provirus_60030_100273_4	arc:GenBank_GCA_007826885.1|ML675578.1_90	cluster_1	143	Y	1	1	1	1	4
vir:GenBank_GCA_028343495.1|JAOLYQ010000003.1|provirus_60030_100273_4	arc:IMG_2510065023|Ngarc_910	cluster_1	141	Y	1	0	1	-1	1
vir:GenBank_GCA_028343495.1|JAOLYQ010000003.1|provirus_60030_100273_4	arc:GenBank_GCA_000303155.1|CP002408.1_910	cluster_1	141	Y	1	0	1	-1	1
vir:GenBank_GCA_028343495.1|JAOLYQ010000003.1|provirus_60030_100273_4	arc:IMG_2893504143|Ga0454304_01_325	cluster_1	140	Y	1	1	1	1	4
vir:GenBank_GCA_028343495.1|JAOLYQ010000003.1|provirus_60030_100273_4	arc:IMG_2634166810|Ga0006939_101_325	cluster_1	140	Y	1	1	1	1	4
vir:GenBank_GCA_028343495.1|JAOLYQ010000003.1|provirus_60030_100273_4	arc:GenBank_GCA_900065925.1|LN890280.1_192	cluster_1	140	Y	1	1	1	1	4
vir:GenBank_GCA_028343495.1|JAOLYQ010000003.1|provirus_60030_100273_4	arc:IMG_2757320681|Ga0226572_11_1806	cluster_1	140	Y	1	1	1	1	4
vir:GenBank_GCA_028343495.1|JAOLYQ010000003.1|provirus_60030_100273_4	arc:GenBank_GCA_021324115.1|JAJPJS010000008.1_142	cluster_1	140	Y	1	1	1	-1	2
vir:GenBank_GCA_028343495.1|JAOLYQ010000003.1|provirus_60030_100273_4	arc:GenBank_GCA_013407145.1|CP026993.1_148	cluster_1	139	Y	1	1	1	1	4
vir:GenBank_GCA_028343495.1|JAOLYQ010000003.1|provirus_60030_100273_4	arc:GenBank_GCA_000955905.3|CP011097.2_120	cluster_1	139	Y	1	0	1	1	3
vir:GenBank_GCA_028343495.1|JAOLYQ010000003.1|provirus_60030_100273_4	arc:IMG_2630968650|Ga0077941_11_121	cluster_1	139	Y	1	0	1	1	3
vir:GenBank_GCA_028343495.1|JAOLYQ010000003.1|provirus_60030_100273_4	arc:IMG_2634166754|Ga0006904_101_15	cluster_1	138	Y	1	0	1	1	3
vir:GenBank_GCA_028343495.1|JAOLYQ010000003.1|provirus_60030_100273_4	arc:IMG_3000629614|Ga0452980_01_157	cluster_1	138	Y	1	1	1	1	4
vir:GenBank_GCA_028343495.1|JAOLYQ010000003.1|provirus_60030_100273_4	arc:GenBank_GCA_900696045.1|LR216287.1_157	cluster_1	138	Y	1	1	1	1	4
vir:GenBank_GCA_028343495.1|JAOLYQ010000003.1|provirus_60030_100273_4	arc:GenBank_GCA_033581295.1|JAVQTN010000002.1_54	cluster_1	138	Y	1	0	1	-1	1
vir:GenBank_GCA_028343495.1|JAOLYQ010000003.1|provirus_60030_100273_4	arc:GenBank_GCA_013407275.1|CP030846.1_1948	cluster_1	138	Y	1	1	1	-1	2
vir:GenBank_GCA_028343495.1|JAOLYQ010000003.1|provirus_60030_100273_4	arc:GenBank_GCA_031316115.1|JALDRC010000004.1_35	cluster_1	138	Y	1	1	1	-1	2
vir:GenBank_GCA_028343495.1|JAOLYQ010000003.1|provirus_60030_100273_4	arc:GenBank_GCA_023268295.1|JALNJV010000001.1_448	cluster_1	138	Y	1	1	1	-1	2
vir:GenBank_GCA_028343495.1|JAOLYQ010000003.1|provirus_60030_100273_4	arc:GenBank_GCA_905220655.1|CAJNAQ010000002.1_404	cluster_1	137	Y	1	1	0	1	3
vir:GenBank_GCA_028343495.1|JAOLYQ010000003.1|provirus_60030_100273_4	arc:GenBank_GCA_963662625.1|OY759726.1_1188	cluster_1	137	Y	1	0	1	-1	1
vir:GenBank_GCA_028343495.1|JAOLYQ010000003.1|provirus_60030_100273_4	arc:GenBank_GCA_027887005.1|JAPCJI010000001.1_133	cluster_1	137	Y	1	0	1	-1	1
vir:GenBank_GCA_028343495.1|JAOLYQ010000003.1|provirus_60030_100273_4	arc:IMG_2835855479|Ga0394588_01_547	cluster_1	136	Y	1	0	1	1	3
vir:GenBank_GCA_028343495.1|JAOLYQ010000003.1|provirus_60030_100273_4	arc:IMG_2663763551|Ga0116864_11_547	cluster_1	136	Y	1	0	1	1	3
vir:GenBank_GCA_028343495.1|JAOLYQ010000003.1|provirus_60030_100273_4	arc:IMG_2706794823|Ga0008795_101_463	cluster_1	136	Y	1	0	1	-1	1
vir:GenBank_GCA_028343495.1|JAOLYQ010000003.1|provirus_60030_100273_4	arc:GenBank_GCA_027887045.1|JAPCJH010000001.1_65	cluster_1	136	Y	1	1	1	-1	2
vir:GenBank_GCA_028343495.1|JAOLYQ010000003.1|provirus_60030_100273_4	arc:IMG_2718217702|Ga0175697_11_1564	cluster_1	136	Y	1	1	1	1	4
vir:GenBank_GCA_028343495.1|JAOLYQ010000003.1|provirus_60030_100273_4	arc:IMG_2603880166|Ga0064587_11_1697	cluster_1	136	Y	1	1	1	1	4
vir:GenBank_GCA_028343495.1|JAOLYQ010000003.1|provirus_60030_100273_4	arc:GenBank_GCA_001870125.1|CP017922.1_1697	cluster_1	136	Y	1	1	1	1	4
vir:GenBank_GCA_028343495.1|JAOLYQ010000003.1|provirus_60030_100273_4	arc:GenBank_GCA_030518575.1|CP130341.1_516	cluster_1	136	Y	1	0	1	1	3
vir:GenBank_GCA_028343495.1|JAOLYQ010000003.1|provirus_60030_100273_4	arc:GenBank_GCA_025699065.1|JAILWF010000002.1_56	cluster_1	135	Y	1	1	1	1	4
vir:GenBank_GCA_028343495.1|JAOLYQ010000003.1|provirus_60030_100273_4	arc:IMG_2932130896|Ga0503004_01_85	cluster_1	135	Y	1	1	1	1	4
vir:GenBank_GCA_028343495.1|JAOLYQ010000003.1|provirus_60030_100273_4	arc:GenBank_GCA_028867755.1|JAGWFT010000001.1_46	cluster_1	135	Y	1	1	1	-1	2
vir:GenBank_GCA_028343495.1|JAOLYQ010000003.1|provirus_60030_100273_4	arc:GenBank_GCA_027887005.1|JAPCJI010000001.1_205	cluster_1	135	Y	1	0	1	1	3
vir:GenBank_GCA_028343495.1|JAOLYQ010000003.1|provirus_60030_100273_4	arc:GenBank_GCA_963422575.1|OY730264.1_576	cluster_1	134	Y	1	0	1	-1	1
vir:GenBank_GCA_028343495.1|JAOLYQ010000003.1|provirus_60030_100273_4	arc:IMG_2932130896|Ga0503004_01_68	cluster_1	134	Y	1	0	1	1	3
vir:GenBank_GCA_028343495.1|JAOLYQ010000003.1|provirus_60030_100273_4	arc:GenBank_GCA_018128925.1|CP067007.1_1666	cluster_1	134	Y	1	0	1	1	3
vir:GenBank_GCA_028343495.1|JAOLYQ010000003.1|provirus_60030_100273_4	arc:IMG_3000030030|Ga0581306_01_1666	cluster_1	134	Y	1	0	1	1	3
vir:GenBank_GCA_028343495.1|JAOLYQ010000003.1|provirus_60030_100273_4	arc:GenBank_GCA_021324115.1|JAJPJS010000008.1_150	cluster_1	134	Y	1	1	1	-1	2
vir:GenBank_GCA_028343495.1|JAOLYQ010000003.1|provirus_60030_100273_4	arc:GenBank_GCA_023539435.1|JAKCEZ010000001.1_6	cluster_1	133	Y	1	0	1	-1	1
vir:GenBank_GCA_028343495.1|JAOLYQ010000003.1|provirus_60030_100273_4	arc:GenBank_GCA_000220175.2|AFPU01000001.1_83	cluster_1	133	Y	1	1	1	1	4
vir:GenBank_GCA_028343495.1|JAOLYQ010000003.1|provirus_60030_100273_4	arc:IMG_651324076|NZ_AFPU01000001_83	cluster_1	133	Y	1	1	1	1	4
vir:GenBank_GCA_028343495.1|JAOLYQ010000003.1|provirus_60030_100273_4	arc:GenBank_GCA_016871995.1|VHBL01000001.1_636	cluster_1	133	Y	1	1	1	1	4
vir:GenBank_GCA_028343495.1|JAOLYQ010000003.1|provirus_60030_100273_4	arc:GenBank_GCA_031316115.1|JALDRC010000004.1_33	cluster_1	133	Y	1	0	1	-1	1
vir:GenBank_GCA_028343495.1|JAOLYQ010000003.1|provirus_60030_100273_4	arc:GenBank_GCA_905220655.1|CAJNAQ010000002.1_388	cluster_1	133	Y	1	0	0	-1	0
vir:GenBank_GCA_028343495.1|JAOLYQ010000003.1|provirus_60030_100273_4	arc:GenBank_GCA_009889515.1|WUQR01000139.1_274	cluster_1	132	Y	1	0	1	-1	1
vir:GenBank_GCA_028343495.1|JAOLYQ010000003.1|provirus_60030_100273_4	arc:GenBank_GCA_029891635.1|CP070275.1_478	cluster_1	131	Y	1	0	1	-1	1
vir:GenBank_GCA_028343495.1|JAOLYQ010000003.1|provirus_60030_100273_4	arc:GenBank_GCA_029786175.1|JAFLYF010000001.1_579	cluster_1	131	Y	1	0	1	-1	1
vir:GenBank_GCA_028343495.1|JAOLYQ010000003.1|provirus_60030_100273_4	arc:GenBank_GCA_029775855.1|JARVJZ010000001.1_192	cluster_1	131	Y	1	1	1	1	4
vir:GenBank_GCA_028343495.1|JAOLYQ010000003.1|provirus_60030_100273_4	arc:GenBank_GCA_033581195.1|JAVQTS010000001.1_175	cluster_1	131	Y	1	1	1	-1	2
vir:GenBank_GCA_028343495.1|JAOLYQ010000003.1|provirus_60030_100273_4	arc:GenBank_GCA_025059205.1|JANXDS010000002.1_172	cluster_1	131	Y	1	1	1	-1	2
vir:GenBank_GCA_028343495.1|JAOLYQ010000003.1|provirus_60030_100273_4	arc:GenBank_GCA_009889515.1|WUQR01000139.1_807	cluster_1	130	Y	1	1	1	0	3
vir:GenBank_GCA_028343495.1|JAOLYQ010000003.1|provirus_60030_100273_4	arc:GenBank_GCA_006740685.1|CP035425.1_874	cluster_1	130	Y	1	0	1	-1	1
vir:GenBank_GCA_028343495.1|JAOLYQ010000003.1|provirus_60030_100273_4	arc:IMG_2998977501|Ga0443082_01_874	cluster_1	130	Y	1	0	1	-1	1
vir:GenBank_GCA_028343495.1|JAOLYQ010000003.1|provirus_60030_100273_4	arc:GenBank_GCA_963662995.1|OY760069.1_840	cluster_1	130	Y	1	1	1	-1	2
vir:GenBank_GCA_028343495.1|JAOLYQ010000003.1|provirus_60030_100273_4	arc:GenBank_GCA_029862745.1|JAOTWS010000002.1_246	cluster_1	130	Y	1	1	1	-1	2
vir:GenBank_GCA_028343495.1|JAOLYQ010000003.1|provirus_60030_100273_4	arc:GenBank_GCA_028867035.1|JAGWHB010000004.1_134	cluster_1	130	Y	1	0	0	-1	0
vir:GenBank_GCA_028343495.1|JAOLYQ010000003.1|provirus_60030_100273_4	arc:IMG_651324076|NZ_AFPU01000001_58	cluster_1	130	Y	1	1	1	1	4
vir:GenBank_GCA_028343495.1|JAOLYQ010000003.1|provirus_60030_100273_4	arc:GenBank_GCA_000220175.2|AFPU01000001.1_58	cluster_1	130	Y	1	1	1	1	4
vir:GenBank_GCA_028343495.1|JAOLYQ010000003.1|provirus_60030_100273_4	arc:GenBank_GCA_025699255.1|JAILWA010000002.1_23	cluster_1	130	Y	1	0	1	1	3
vir:GenBank_GCA_028343495.1|JAOLYQ010000003.1|provirus_60030_100273_4	arc:GenBank_GCA_016200045.1|JACQFN010000002.1_257	cluster_1	129	Y	1	1	1	1	4
vir:GenBank_GCA_028343495.1|JAOLYQ010000003.1|provirus_60030_100273_4	arc:GenBank_GCA_018128925.1|CP067007.1_1737	cluster_1	128	Y	1	0	1	-1	1
vir:GenBank_GCA_028343495.1|JAOLYQ010000003.1|provirus_60030_100273_4	arc:IMG_3000030030|Ga0581306_01_1737	cluster_1	128	Y	1	0	1	-1	1
vir:GenBank_GCA_028343495.1|JAOLYQ010000003.1|provirus_60030_100273_4	arc:GenBank_GCA_013407385.1|CP030847.1_135	cluster_1	128	Y	1	1	1	1	4
vir:GenBank_GCA_028343495.1|JAOLYQ010000003.1|provirus_60030_100273_4	arc:IMG_2651869505|Ga0105479_11_1274	cluster_1	128	Y	1	0	1	1	3
vir:GenBank_GCA_028343495.1|JAOLYQ010000003.1|provirus_60030_100273_4	arc:GenBank_GCA_002787055.1|CP024808.1_1274	cluster_1	128	Y	1	0	1	1	3
vir:GenBank_GCA_028343495.1|JAOLYQ010000003.1|provirus_60030_100273_4	arc:GenBank_GCA_018128925.1|CP067007.1_89	cluster_1	126	Y	1	0	1	-1	1
vir:GenBank_GCA_028343495.1|JAOLYQ010000003.1|provirus_60030_100273_4	arc:IMG_3000030030|Ga0581306_01_89	cluster_1	126	Y	1	0	1	-1	1
vir:GenBank_GCA_028343495.1|JAOLYQ010000003.1|provirus_60030_100273_4	arc:GenBank_GCA_951812645.1|CATOSM010000001.1_1364	cluster_1	125	Y	1	0	1	1	3
vir:GenBank_GCA_028343495.1|JAOLYQ010000003.1|provirus_60030_100273_4	arc:IMG_2988910918|Ga0486594_01_126	cluster_1	124	Y	1	0	1	1	3
vir:GenBank_GCA_028343495.1|JAOLYQ010000003.1|provirus_60030_100273_4	arc:GenBank_GCA_013407165.1|CP026994.1_126	cluster_1	124	Y	1	0	1	1	3
vir:GenBank_GCA_028343495.1|JAOLYQ010000003.1|provirus_60030_100273_4	arc:GenBank_GCA_023265135.1|JAHFUM010000001.1_323	cluster_1	124	Y	1	1	1	1	4
vir:GenBank_GCA_028343495.1|JAOLYQ010000003.1|provirus_60030_100273_4	arc:GenBank_GCA_014075315.1|CP046181.1_519	cluster_1	123	Y	1	1	1	-1	2
vir:GenBank_GCA_028343495.1|JAOLYQ010000003.1|provirus_60030_100273_4	arc:GenBank_GCA_023267975.1|JALNLA010000001.1_297	cluster_1	123	Y	1	1	1	1	4
vir:GenBank_GCA_028343495.1|JAOLYQ010000003.1|provirus_60030_100273_4	arc:IMG_2630968793|Ga0069311_11_132	cluster_1	123	Y	1	0	1	-1	1
vir:GenBank_GCA_028343495.1|JAOLYQ010000003.1|provirus_60030_100273_4	arc:GenBank_GCA_000812185.1|CP007026.1_133	cluster_1	123	Y	1	0	1	-1	1
vir:GenBank_GCA_028343495.1|JAOLYQ010000003.1|provirus_60030_100273_4	arc:GenBank_GCA_003045125.1|LXWN01000002.1_329	cluster_1	123	Y	1	1	0	-1	1
vir:GenBank_GCA_028343495.1|JAOLYQ010000003.1|provirus_60030_100273_4	arc:GenBank_GCA_029786175.1|JAFLYF010000001.1_575	cluster_1	123	Y	1	0	1	-1	1
vir:GenBank_GCA_028343495.1|JAOLYQ010000003.1|provirus_60030_100273_4	arc:GenBank_GCA_029891635.1|CP070275.1_474	cluster_1	123	Y	1	0	1	-1	1
vir:GenBank_GCA_028343495.1|JAOLYQ010000003.1|provirus_60030_100273_4	arc:GenBank_GCA_013388945.1|JACAEH010000004.1_193	cluster_1	123	Y	1	0	1	-1	1
vir:GenBank_GCA_028343495.1|JAOLYQ010000003.1|provirus_60030_100273_4	arc:IMG_2504643023|CCsub_BA000048_1_192	cluster_1	122	Y	1	1	1	1	4
vir:GenBank_GCA_028343495.1|JAOLYQ010000003.1|provirus_60030_100273_4	arc:IMG_2264867017|CandCaldi1_gi343484215.1_192	cluster_1	122	Y	1	1	1	1	4
vir:GenBank_GCA_028343495.1|JAOLYQ010000003.1|provirus_60030_100273_4	arc:GenBank_GCA_000270325.1|BA000048.1_192	cluster_1	122	Y	1	1	1	1	4
vir:GenBank_GCA_028343495.1|JAOLYQ010000003.1|provirus_60030_100273_4	arc:GenBank_GCA_028867755.1|JAGWFT010000001.1_55	cluster_1	121	Y	1	0	1	-1	1
vir:GenBank_GCA_028343495.1|JAOLYQ010000003.1|provirus_60030_100273_4	arc:IMG_2718217702|Ga0175697_11_1563	cluster_1	121	Y	1	1	1	1	4
vir:GenBank_GCA_028343495.1|JAOLYQ010000003.1|provirus_60030_100273_4	arc:IMG_2603880166|Ga0064587_11_1696	cluster_1	121	Y	1	1	1	1	4
vir:GenBank_GCA_028343495.1|JAOLYQ010000003.1|provirus_60030_100273_4	arc:GenBank_GCA_001870125.1|CP017922.1_1696	cluster_1	121	Y	1	1	1	1	4
vir:GenBank_GCA_028343495.1|JAOLYQ010000003.1|provirus_60030_100273_4	arc:GenBank_GCA_025699025.1|JAILWJ010000002.1_259	cluster_1	121	Y	1	0	1	1	3
vir:GenBank_GCA_028343495.1|JAOLYQ010000003.1|provirus_60030_100273_4	arc:IMG_641228499|NC_010085_123	cluster_1	121	Y	1	0	1	1	3
vir:GenBank_GCA_028343495.1|JAOLYQ010000003.1|provirus_60030_100273_4	arc:GenBank_GCA_000018465.1|CP000866.1_123	cluster_1	121	Y	1	0	1	1	3
vir:GenBank_GCA_028343495.1|JAOLYQ010000003.1|provirus_60030_100273_4	arc:GenBank_GCA_032906685.1|JAJTZD010000001.1_12	cluster_1	121	Y	1	1	1	1	4
vir:GenBank_GCA_028343495.1|JAOLYQ010000003.1|provirus_60030_100273_4	arc:GenBank_GCA_033581375.1|JAVQTJ010000001.1_371	cluster_1	120	Y	1	1	1	0	3
vir:GenBank_GCA_028343495.1|JAOLYQ010000003.1|provirus_60030_100273_4	arc:GenBank_GCA_023481325.1|JAMCWH010000029.1_217	cluster_1	120	Y	1	0	1	-1	1
vir:GenBank_GCA_028343495.1|JAOLYQ010000003.1|provirus_60030_100273_4	arc:IMG_2988910918|Ga0486594_01_144	cluster_1	120	Y	1	1	1	1	4
vir:GenBank_GCA_028343495.1|JAOLYQ010000003.1|provirus_60030_100273_4	arc:GenBank_GCA_013407165.1|CP026994.1_144	cluster_1	120	Y	1	1	1	1	4
vir:GenBank_GCA_028343495.1|JAOLYQ010000003.1|provirus_60030_100273_4	arc:GenBank_GCA_900177045.1|LT841358.1_1093	cluster_1	120	Y	1	1	1	-1	2
vir:GenBank_GCA_028343495.1|JAOLYQ010000003.1|provirus_60030_100273_4	arc:IMG_2775506851|Ga0258991_11_589	cluster_1	120	Y	1	1	1	-1	2
vir:GenBank_GCA_028343495.1|JAOLYQ010000003.1|provirus_60030_100273_4	arc:GenBank_GCA_033581475.1|JAVQTE010000002.1_7	cluster_1	119	Y	1	0	1	1	3
vir:GenBank_GCA_028343495.1|JAOLYQ010000003.1|provirus_60030_100273_4	arc:GenBank_GCA_002156965.1|CP021324.1_119	cluster_1	119	Y	1	0	1	1	3
vir:GenBank_GCA_028343495.1|JAOLYQ010000003.1|provirus_60030_100273_4	arc:IMG_2757320762|Ga0226285_11_119	cluster_1	119	Y	1	0	1	1	3
vir:GenBank_GCA_028343495.1|JAOLYQ010000003.1|provirus_60030_100273_4	arc:GenBank_GCA_963667665.1|OY763928.1_1628	cluster_1	119	Y	1	0	1	-1	1
vir:GenBank_GCA_028343495.1|JAOLYQ010000003.1|provirus_60030_100273_4	arc:IMG_2757320681|Ga0226572_11_1780	cluster_1	119	Y	1	1	1	-1	2
vir:GenBank_GCA_028343495.1|JAOLYQ010000003.1|provirus_60030_100273_4	arc:GenBank_GCA_900065925.1|LN890280.1_218	cluster_1	119	Y	1	1	1	-1	2
vir:GenBank_GCA_028343495.1|JAOLYQ010000003.1|provirus_60030_100273_4	arc:GenBank_GCA_000204585.1|CM001158.1_2069	cluster_1	118	Y	1	0	1	-1	1
vir:GenBank_GCA_028343495.1|JAOLYQ010000003.1|provirus_60030_100273_4	arc:GenBank_GCA_013215285.1|JABSRD010000001.1_75	cluster_1	118	Y	1	1	1	-1	2
vir:GenBank_GCA_028343495.1|JAOLYQ010000003.1|provirus_60030_100273_4	arc:GenBank_GCA_022969015.1|JALJPI010000001.1_75	cluster_1	118	Y	1	1	1	-1	2
vir:GenBank_GCA_028343495.1|JAOLYQ010000003.1|provirus_60030_100273_4	arc:GenBank_GCA_029785195.1|JAFMAD010000001.1_139	cluster_1	118	Y	1	0	1	1	3
vir:GenBank_GCA_028343495.1|JAOLYQ010000003.1|provirus_60030_100273_4	arc:GenBank_GCA_013407385.1|CP030847.1_165	cluster_1	117	Y	1	0	1	-1	1
vir:GenBank_GCA_028343495.1|JAOLYQ010000003.1|provirus_60030_100273_4	arc:GenBank_GCA_013538715.1|JACAFH010000001.1_196	cluster_1	117	Y	1	1	1	1	4
vir:GenBank_GCA_028343495.1|JAOLYQ010000003.1|provirus_60030_100273_4	arc:GenBank_GCA_028866895.1|JAGWHF010000001.1_180	cluster_1	117	Y	1	0	1	1	3
vir:GenBank_GCA_028343495.1|JAOLYQ010000003.1|provirus_60030_100273_4	arc:GenBank_GCA_027322035.1|DAHVIE010000089.1_247	cluster_1	117	Y	1	0	1	1	3
vir:GenBank_GCA_028343495.1|JAOLYQ010000003.1|provirus_60030_100273_4	arc:GenBank_GCA_027386055.1|DAHXUO010000005.1_143	cluster_1	117	Y	1	0	1	1	3
vir:GenBank_GCA_028343495.1|JAOLYQ010000003.1|provirus_60030_100273_4	arc:GenBank_GCA_029786265.1|JAFLYB010000002.1_245	cluster_1	117	Y	1	0	0	1	2
vir:GenBank_GCA_028343495.1|JAOLYQ010000003.1|provirus_60030_100273_4	arc:GenBank_GCA_029786035.1|JAFLYN010000003.1_149	cluster_1	117	Y	1	0	0	1	2
vir:GenBank_GCA_028343495.1|JAOLYQ010000003.1|provirus_60030_100273_4	arc:GenBank_GCA_027386815.1|DAHXTD010000002.1_237	cluster_1	116	Y	1	1	1	1	4
vir:GenBank_GCA_028343495.1|JAOLYQ010000003.1|provirus_60030_100273_4	arc:GenBank_GCA_029891635.1|CP070275.1_1062	cluster_1	116	Y	1	1	1	1	4
vir:GenBank_GCA_028343495.1|JAOLYQ010000003.1|provirus_60030_100273_4	arc:GenBank_GCA_029786175.1|JAFLYF010000001.1_1175	cluster_1	116	Y	1	1	1	1	4
vir:GenBank_GCA_028343495.1|JAOLYQ010000003.1|provirus_60030_100273_4	arc:GenBank_GCA_027386755.1|DAHXTE010000008.1_198	cluster_1	116	Y	1	1	1	1	4
vir:GenBank_GCA_028343495.1|JAOLYQ010000003.1|provirus_60030_100273_4	arc:GenBank_GCA_029785875.1|JAFLYU010000002.1_235	cluster_1	116	Y	1	1	1	1	4
vir:GenBank_GCA_028343495.1|JAOLYQ010000003.1|provirus_60030_100273_4	arc:GenBank_GCA_027459145.1|DAIDOK010000002.1_175	cluster_1	116	Y	1	1	1	1	4
vir:GenBank_GCA_028343495.1|JAOLYQ010000003.1|provirus_60030_100273_4	arc:GenBank_GCA_029785725.1|JAFLZD010000002.1_197	cluster_1	116	Y	1	1	0	1	3
vir:GenBank_GCA_028343495.1|JAOLYQ010000003.1|provirus_60030_100273_4	arc:GenBank_GCA_014075315.1|CP046181.1_534	cluster_1	116	Y	1	0	1	-1	1
vir:GenBank_GCA_028343495.1|JAOLYQ010000003.1|provirus_60030_100273_4	arc:GenBank_GCA_025699255.1|JAILWA010000002.1_56	cluster_1	116	Y	1	0	1	1	3
vir:GenBank_GCA_028343495.1|JAOLYQ010000003.1|provirus_60030_100273_4	arc:GenBank_GCA_963457545.1|OY734802.1_1255	cluster_1	115	Y	1	0	1	-1	1
vir:GenBank_GCA_028343495.1|JAOLYQ010000003.1|provirus_60030_100273_4	arc:GenBank_GCA_963667665.1|OY763928.1_1645	cluster_1	115	Y	1	0	1	1	3
vir:GenBank_GCA_028343495.1|JAOLYQ010000003.1|provirus_60030_100273_4	arc:GenBank_GCA_025059595.1|JANXDI010000029.1_114	cluster_1	113	Y	1	1	1	0	3
vir:GenBank_GCA_028343495.1|JAOLYQ010000003.1|provirus_60030_100273_4	arc:GenBank_GCA_025699025.1|JAILWJ010000002.1_354	cluster_1	113	Y	1	1	1	-1	2
vir:GenBank_GCA_028343495.1|JAOLYQ010000003.1|provirus_60030_100273_4	arc:GenBank_GCA_000812185.1|CP007026.1_181	cluster_1	113	Y	1	0	1	-1	1
vir:GenBank_GCA_028343495.1|JAOLYQ010000003.1|provirus_60030_100273_4	arc:GenBank_GCA_003045125.1|LXWN01000002.1_377	cluster_1	113	Y	1	0	0	-1	0
vir:GenBank_GCA_028343495.1|JAOLYQ010000003.1|provirus_60030_100273_4	arc:IMG_2630968793|Ga0069311_11_180	cluster_1	113	Y	1	0	1	-1	1
vir:GenBank_GCA_028343495.1|JAOLYQ010000003.1|provirus_60030_100273_4	arc:GenBank_GCA_905220655.1|CAJNAQ010000002.1_246	cluster_1	112	Y	1	0	0	-1	0
vir:GenBank_GCA_028343495.1|JAOLYQ010000003.1|provirus_60030_100273_4	arc:GenBank_GCA_025699025.1|JAILWJ010000002.1_384	cluster_1	112	Y	1	0	1	-1	1
vir:GenBank_GCA_028343495.1|JAOLYQ010000003.1|provirus_60030_100273_4	arc:GenBank_GCA_000875775.1|CP010868.1_60	cluster_1	111	Y	1	1	1	1	4
vir:GenBank_GCA_028343495.1|JAOLYQ010000003.1|provirus_60030_100273_4	arc:IMG_2627853696|Ga0077946_11_1900	cluster_1	111	Y	1	1	1	1	4
vir:GenBank_GCA_028343495.1|JAOLYQ010000003.1|provirus_60030_100273_4	arc:GenBank_GCA_000956175.1|CP011070.1_2123	cluster_1	111	Y	1	0	1	-1	1
vir:GenBank_GCA_028343495.1|JAOLYQ010000003.1|provirus_60030_100273_4	arc:IMG_2627854092|Ga0077947_11_140	cluster_1	111	Y	1	0	1	-1	1
vir:GenBank_GCA_028343495.1|JAOLYQ010000003.1|provirus_60030_100273_4	arc:GenBank_GCA_000303155.1|CP002408.1_580	cluster_1	110	Y	1	0	1	-1	1
vir:GenBank_GCA_028343495.1|JAOLYQ010000003.1|provirus_60030_100273_4	arc:IMG_2510065023|Ngarc_580	cluster_1	110	Y	1	0	1	-1	1
vir:GenBank_GCA_028343495.1|JAOLYQ010000003.1|provirus_60030_100273_4	arc:GenBank_GCA_025698845.1|JAILWR010000002.1_244	cluster_1	110	Y	1	0	1	1	3
vir:GenBank_GCA_028343495.1|JAOLYQ010000003.1|provirus_60030_100273_4	arc:GenBank_GCA_958295735.1|OY282369.1_746	cluster_1	109	Y	1	1	1	-1	2
vir:GenBank_GCA_028343495.1|JAOLYQ010000003.1|provirus_60030_100273_4	arc:GenBank_GCA_009889515.1|WUQR01000068.1_173	cluster_1	109	Y	1	1	0	-1	1
vir:GenBank_GCA_028343495.1|JAOLYQ010000003.1|provirus_60030_100273_4	arc:IMG_2757320681|Ga0226572_11_584	cluster_1	109	Y	1	1	1	1	4
vir:GenBank_GCA_028343495.1|JAOLYQ010000003.1|provirus_60030_100273_4	arc:GenBank_GCA_900065925.1|LN890280.1_1414	cluster_1	109	Y	1	1	1	1	4
vir:GenBank_GCA_028343495.1|JAOLYQ010000003.1|provirus_60030_100273_4	arc:IMG_2518645532|CP003842_81	cluster_1	109	Y	1	0	1	-1	1
vir:GenBank_GCA_028343495.1|JAOLYQ010000003.1|provirus_60030_100273_4	arc:GenBank_GCA_000299365.1|CP003842.1_81	cluster_1	109	Y	1	0	1	-1	1
vir:GenBank_GCA_028343495.1|JAOLYQ010000003.1|provirus_60030_100273_4	arc:GenBank_GCA_025699125.1|JAILWC010000002.1_291	cluster_1	108	Y	1	0	1	1	3
vir:GenBank_GCA_028343495.1|JAOLYQ010000003.1|provirus_60030_100273_4	arc:GenBank_GCA_002499005.1|DAJU01000005.1_292	cluster_1	108	Y	1	1	1	-1	2
vir:GenBank_GCA_028343495.1|JAOLYQ010000003.1|provirus_60030_100273_4	arc:GenBank_GCA_000303155.1|CP002408.1_2304	cluster_1	108	Y	1	0	1	-1	1
vir:GenBank_GCA_028343495.1|JAOLYQ010000003.1|provirus_60030_100273_4	arc:IMG_2510065023|Ngarc_2304	cluster_1	108	Y	1	0	1	-1	1
vir:GenBank_GCA_028343495.1|JAOLYQ010000003.1|provirus_60030_100273_4	arc:GenBank_GCA_025998175.1|AP026695.1_1953	cluster_1	107	Y	1	0	1	1	3
vir:GenBank_GCA_028343495.1|JAOLYQ010000003.1|provirus_60030_100273_4	arc:GenBank_GCA_029786115.1|JAFLYM010000001.1_164	cluster_1	106	Y	1	0	1	1	3
vir:GenBank_GCA_028343495.1|JAOLYQ010000003.1|provirus_60030_100273_4	arc:GenBank_GCA_033581295.1|JAVQTN010000002.1_40	cluster_1	106	Y	1	0	1	-1	1
vir:GenBank_GCA_028343495.1|JAOLYQ010000003.1|provirus_60030_100273_4	arc:GenBank_GCA_000204585.1|CM001158.1_1999	cluster_1	105	Y	1	1	1	1	4
vir:GenBank_GCA_028343495.1|JAOLYQ010000003.1|provirus_60030_100273_4	arc:GenBank_GCA_033581375.1|JAVQTJ010000001.1_1	cluster_1	105	Y	1	1	1	1	4
vir:GenBank_GCA_028343495.1|JAOLYQ010000003.1|provirus_60030_100273_4	arc:GenBank_GCA_033581375.1|JAVQTJ010000001.1_811	cluster_1	104	Y	1	0	1	-1	1
vir:GenBank_GCA_028343495.1|JAOLYQ010000003.1|provirus_60030_100273_4	arc:GenBank_GCA_025699065.1|JAILWF010000002.1_75	cluster_1	104	Y	1	1	1	-1	2
vir:GenBank_GCA_028343495.1|JAOLYQ010000003.1|provirus_60030_100273_4	arc:GenBank_GCA_029785755.1|JAFLZB010000003.1_225	cluster_1	104	Y	1	1	1	1	4
vir:GenBank_GCA_028343495.1|JAOLYQ010000003.1|provirus_60030_100273_4	arc:GenBank_GCA_000299395.1|CP003843.1_1783	cluster_1	104	Y	1	0	1	1	3
vir:GenBank_GCA_028343495.1|JAOLYQ010000003.1|provirus_60030_100273_4	arc:IMG_2518645576|CP003843_1783	cluster_1	104	Y	1	0	1	1	3
vir:GenBank_GCA_028343495.1|JAOLYQ010000003.1|provirus_60030_100273_4	arc:GenBank_GCA_025998175.1|AP026695.1_1938	cluster_1	103	Y	1	0	1	-1	1
vir:GenBank_GCA_028343495.1|JAOLYQ010000003.1|provirus_60030_100273_4	arc:GenBank_GCA_023252695.1|JALNKD010000001.1_190	cluster_1	102	Y	1	1	1	-1	2
vir:GenBank_GCA_028343495.1|JAOLYQ010000003.1|provirus_60030_100273_4	arc:GenBank_GCA_023252765.1|JALNJR010000002.1_135	cluster_1	102	Y	1	1	1	-1	2
vir:GenBank_GCA_028343495.1|JAOLYQ010000003.1|provirus_60030_100273_4	arc:GenBank_GCA_023268295.1|JALNJV010000001.1_450	cluster_1	102	Y	1	1	1	-1	2
vir:GenBank_GCA_028343495.1|JAOLYQ010000003.1|provirus_60030_100273_4	arc:GenBank_GCA_023252755.1|JALNJU010000001.1_739	cluster_1	102	Y	1	1	1	-1	2
vir:GenBank_GCA_028343495.1|JAOLYQ010000003.1|provirus_60030_100273_4	arc:IMG_8067625841|Ga0479915_01_191	cluster_1	102	Y	1	0	1	-1	1
vir:GenBank_GCA_028343495.1|JAOLYQ010000003.1|provirus_60030_100273_4	arc:GenBank_GCA_013407185.1|CP026995.1_191	cluster_1	102	Y	1	0	1	-1	1
vir:GenBank_GCA_028343495.1|JAOLYQ010000003.1|provirus_60030_100273_4	arc:GenBank_GCA_029786035.1|JAFLYN010000003.1_164	cluster_1	102	Y	1	1	0	-1	1
vir:GenBank_GCA_028343495.1|JAOLYQ010000003.1|provirus_60030_100273_4	arc:GenBank_GCA_027322035.1|DAHVIE010000089.1_232	cluster_1	102	Y	1	1	1	-1	2
vir:GenBank_GCA_028343495.1|JAOLYQ010000003.1|provirus_60030_100273_4	arc:GenBank_GCA_027386055.1|DAHXUO010000005.1_158	cluster_1	102	Y	1	1	1	-1	2
vir:GenBank_GCA_028343495.1|JAOLYQ010000003.1|provirus_60030_100273_4	arc:GenBank_GCA_029786265.1|JAFLYB010000002.1_230	cluster_1	102	Y	1	1	0	-1	1
vir:GenBank_GCA_028343495.1|JAOLYQ010000003.1|provirus_60030_100273_4	arc:IMG_2630968650|Ga0077941_11_132	cluster_1	102	Y	1	0	1	-1	1
vir:GenBank_GCA_028343495.1|JAOLYQ010000003.1|provirus_60030_100273_4	arc:GenBank_GCA_000955905.3|CP011097.2_131	cluster_1	102	Y	1	0	1	-1	1
vir:GenBank_GCA_028343495.1|JAOLYQ010000003.1|provirus_60030_100273_4	arc:GenBank_GCA_029786055.1|JAFLYL010000001.1_405	cluster_1	101	Y	1	1	1	1	4
vir:GenBank_GCA_028343495.1|JAOLYQ010000003.1|provirus_60030_100273_4	arc:IMG_2706794823|Ga0008795_101_172	cluster_1	101	Y	1	1	1	1	4
vir:GenBank_GCA_028343495.1|JAOLYQ010000003.1|provirus_60030_100273_4	arc:IMG_2518645532|CP003842_78	cluster_1	100	Y	1	0	1	1	3
vir:GenBank_GCA_028343495.1|JAOLYQ010000003.1|provirus_60030_100273_4	arc:GenBank_GCA_000299365.1|CP003842.1_78	cluster_1	100	Y	1	0	1	1	3
vir:GenBank_GCA_028343495.1|JAOLYQ010000003.1|provirus_60030_100273_4	arc:GenBank_GCA_016200045.1|JACQFN010000002.1_191	cluster_1	98	Y	1	1	1	1	4
vir:GenBank_GCA_028343495.1|JAOLYQ010000003.1|provirus_60030_100273_4	arc:GenBank_GCA_000875775.1|CP010868.1_64	cluster_1	98	Y	1	0	1	-1	1
vir:GenBank_GCA_028343495.1|JAOLYQ010000003.1|provirus_60030_100273_4	arc:IMG_2627853696|Ga0077946_11_1904	cluster_1	98	Y	1	0	1	-1	1
vir:GenBank_GCA_028343495.1|JAOLYQ010000003.1|provirus_60030_100273_4	arc:IMG_3000629614|Ga0452980_01_145	cluster_1	98	Y	1	0	1	-1	1
vir:GenBank_GCA_028343495.1|JAOLYQ010000003.1|provirus_60030_100273_4	arc:GenBank_GCA_900696045.1|LR216287.1_145	cluster_1	98	Y	1	0	1	-1	1
vir:GenBank_GCA_028343495.1|JAOLYQ010000003.1|provirus_60030_100273_4	arc:GenBank_GCA_014078535.1|MU078702.1_242	cluster_1	96	Y	1	0	1	-1	1
vir:GenBank_GCA_028343495.1|JAOLYQ010000003.1|provirus_60030_100273_4	arc:GenBank_GCA_000956175.1|CP011070.1_2106	cluster_1	96	Y	1	0	1	-1	1
vir:GenBank_GCA_028343495.1|JAOLYQ010000003.1|provirus_60030_100273_4	arc:IMG_2627854092|Ga0077947_11_157	cluster_1	96	Y	1	0	1	-1	1
vir:GenBank_GCA_028343495.1|JAOLYQ010000003.1|provirus_60030_100273_4	arc:GenBank_GCA_000303155.1|CP002408.1_906	cluster_1	95	Y	1	0	1	-1	1
vir:GenBank_GCA_028343495.1|JAOLYQ010000003.1|provirus_60030_100273_4	arc:IMG_2510065023|Ngarc_906	cluster_1	95	Y	1	0	1	-1	1
vir:GenBank_GCA_028343495.1|JAOLYQ010000003.1|provirus_60030_100273_4	arc:GenBank_GCA_025059745.1|JANXDH010000004.1_137	cluster_1	93	Y	1	0	1	1	3
vir:GenBank_GCA_028343495.1|JAOLYQ010000003.1|provirus_60030_100273_4	arc:GenBank_GCA_033581295.1|JAVQTN010000003.1_137	cluster_1	93	Y	1	0	0	1	2
vir:GenBank_GCA_028343495.1|JAOLYQ010000003.1|provirus_60030_100273_4	arc:GenBank_GCA_029786055.1|JAFLYL010000001.1_409	cluster_1	90	Y	1	0	1	1	3
vir:GenBank_GCA_028343495.1|JAOLYQ010000003.1|provirus_60030_100273_4	arc:IMG_2775506851|Ga0258991_11_2003	cluster_1	89	Y	1	0	1	-1	1
vir:GenBank_GCA_028343495.1|JAOLYQ010000003.1|provirus_60030_100273_4	arc:GenBank_GCA_900177045.1|LT841358.1_1907	cluster_1	89	Y	1	0	1	-1	1
vir:GenBank_GCA_028343495.1|JAOLYQ010000003.1|provirus_60030_100273_4	arc:GenBank_GCA_023481325.1|JAMCWH010000029.1_220	cluster_1	89	Y	1	0	1	-1	1
vir:GenBank_GCA_028343495.1|JAOLYQ010000003.1|provirus_60030_100273_4	arc:GenBank_GCA_029784915.1|JAFMAQ010000001.1_114	cluster_1	87	Y	1	0	1	-1	1
vir:GenBank_GCA_028343495.1|JAOLYQ010000003.1|provirus_60030_100273_4	arc:GenBank_GCA_013388945.1|JACAEH010000004.1_204	cluster_1	84	Y	1	0	1	1	3
vir:GenBank_GCA_028343495.1|JAOLYQ010000003.1|provirus_60030_100273_4	arc:GenBank_GCA_002499005.1|DAJU01000005.1_4	cluster_1	83	Y	1	1	1	-1	2
vir:GenBank_GCA_028343495.1|JAOLYQ010000003.1|provirus_60030_100273_4	arc:GenBank_GCA_000956175.1|CP011070.1_2093	cluster_1	82	Y	1	1	1	-1	2
vir:GenBank_GCA_028343495.1|JAOLYQ010000003.1|provirus_60030_100273_4	arc:IMG_2627854092|Ga0077947_11_170	cluster_1	82	Y	1	1	1	-1	2
vir:GenBank_GCA_028343495.1|JAOLYQ010000003.1|provirus_60030_100273_4	arc:GenBank_GCA_029776065.1|JARVJP010000009.1_39	cluster_1	79	Y	1	1	1	1	4
vir:GenBank_GCA_028343495.1|JAOLYQ010000003.1|provirus_60030_100273_4	arc:IMG_2651869505|Ga0105479_11_1232	cluster_1	78	Y	1	0	1	-1	1
vir:GenBank_GCA_028343495.1|JAOLYQ010000003.1|provirus_60030_100273_4	arc:GenBank_GCA_002787055.1|CP024808.1_1232	cluster_1	78	Y	1	0	1	-1	1
vir:GenBank_GCA_028343495.1|JAOLYQ010000003.1|provirus_60030_100273_4	arc:GenBank_GCA_013407145.1|CP026993.1_155	cluster_1	76	Y	1	1	1	-1	2
vir:GenBank_GCA_028343495.1|JAOLYQ010000003.1|provirus_60030_100273_4	arc:GenBank_GCA_000956175.1|CP011070.1_2135	cluster_1	73	Y	1	0	1	1	3
vir:GenBank_GCA_028343495.1|JAOLYQ010000003.1|provirus_60030_100273_4	arc:IMG_2627854092|Ga0077947_11_128	cluster_1	73	Y	1	0	1	1	3
vir:GenBank_GCA_028343495.1|JAOLYQ010000003.1|provirus_60030_100273_4	arc:GenBank_GCA_028867755.1|JAGWFT010000001.1_92	cluster_1	73	Y	1	1	1	-1	2
vir:GenBank_GCA_028343495.1|JAOLYQ010000003.1|provirus_60030_100273_4	arc:GenBank_GCA_013407385.1|CP030847.1_192	cluster_1	72	Y	1	1	1	-1	2
vir:GenBank_GCA_028343495.1|JAOLYQ010000003.1|provirus_60030_100273_4	arc:IMG_651324076|NZ_AFPU01000001_102	cluster_1	72	Y	1	1	1	-1	2
vir:GenBank_GCA_028343495.1|JAOLYQ010000003.1|provirus_60030_100273_4	arc:GenBank_GCA_000220175.2|AFPU01000001.1_102	cluster_1	72	Y	1	1	1	-1	2
vir:GenBank_GCA_028343495.1|JAOLYQ010000003.1|provirus_60030_100273_4	arc:IMG_2630968650|Ga0077941_11_168	cluster_1	72	Y	1	0	1	-1	1
vir:GenBank_GCA_028343495.1|JAOLYQ010000003.1|provirus_60030_100273_4	arc:GenBank_GCA_000955905.3|CP011097.2_167	cluster_1	72	Y	1	0	1	-1	1
vir:GenBank_GCA_028343495.1|JAOLYQ010000003.1|provirus_60030_100273_4	arc:GenBank_GCA_013407275.1|CP030846.1_1908	cluster_1	71	Y	1	1	1	-1	2
vir:GenBank_GCA_028343495.1|JAOLYQ010000003.1|provirus_60030_100273_4	arc:IMG_2740892563|Ga0190869_101_215	cluster_1	69	Y	1	0	1	-1	1
vir:GenBank_GCA_028343495.1|JAOLYQ010000003.1|provirus_60030_100273_4	arc:GenBank_GCA_030059675.1|JANVYQ010000001.1_21	cluster_1	69	Y	1	1	1	-1	2
vir:GenBank_GCA_028343495.1|JAOLYQ010000003.1|provirus_60030_100273_4	arc:GenBank_GCA_001674955.1|KV575203.1_94	cluster_1	67	Y	1	0	1	1	3
vir:GenBank_GCA_028343495.1|JAOLYQ010000003.1|provirus_60030_100273_4	arc:GenBank_GCA_022969015.1|JALJPI010000001.1_77	cluster_1	66	Y	1	0	1	-1	1
vir:GenBank_GCA_028343495.1|JAOLYQ010000003.1|provirus_60030_100273_4	arc:GenBank_GCA_013215285.1|JABSRD010000001.1_77	cluster_1	66	Y	1	0	1	-1	1
vir:GenBank_GCA_028343495.1|JAOLYQ010000003.1|provirus_60030_100273_4	arc:GenBank_GCA_963457515.1|OY734804.1_804	cluster_1	63	Y	1	1	1	-1	2
vir:GenBank_GCA_028343495.1|JAOLYQ010000003.1|provirus_60030_100273_4	arc:GenBank_GCA_013407145.1|CP026993.1_137	cluster_1	62	Y	1	1	1	1	4
vir:GenBank_GCA_028343495.1|JAOLYQ010000003.1|provirus_60030_100273_4	arc:GenBank_GCA_025699125.1|JAILWC010000002.1_294	cluster_1	61	Y	1	0	1	1	3
vir:GenBank_GCA_028343495.1|JAOLYQ010000003.1|provirus_60030_100273_4	arc:GenBank_GCA_025698845.1|JAILWR010000002.1_247	cluster_1	59	Y	1	0	1	1	3
vir:GenBank_GCA_028343495.1|JAOLYQ010000003.1|provirus_60030_100273_4	arc:GenBank_GCA_013407185.1|CP026995.1_190	cluster_1	59	Y	1	0	1	-1	1
vir:GenBank_GCA_028343495.1|JAOLYQ010000003.1|provirus_60030_100273_4	arc:IMG_8067625841|Ga0479915_01_190	cluster_1	59	Y	1	0	1	-1	1
vir:IMGVR_UViG_3300050342_000048|3300050342|Ga0527077_0387_47	arc:GenBank_GCA_023481325.1|JAMCWH010000029.1_169	cluster_1	143	Y	1	1	1	-1	2
vir:IMGVR_UViG_3300050342_000048|3300050342|Ga0527077_0387_47	arc:GenBank_GCA_023267975.1|JALNLA010000001.1_284	cluster_1	139	Y	1	1	1	-1	2
vir:IMGVR_UViG_3300050342_000048|3300050342|Ga0527077_0387_47	arc:GenBank_GCA_033581195.1|JAVQTS010000001.1_177	cluster_1	138	Y	1	0	1	-1	1
vir:IMGVR_UViG_3300050342_000048|3300050342|Ga0527077_0387_47	arc:GenBank_GCA_025059205.1|JANXDS010000002.1_174	cluster_1	138	Y	1	1	1	-1	2
vir:IMGVR_UViG_3300050342_000048|3300050342|Ga0527077_0387_47	arc:GenBank_GCA_023252695.1|JALNKD010000001.1_190	cluster_1	136	Y	1	1	1	-1	2
vir:IMGVR_UViG_3300050342_000048|3300050342|Ga0527077_0387_47	arc:GenBank_GCA_023252765.1|JALNJR010000002.1_135	cluster_1	136	Y	1	1	1	-1	2
vir:IMGVR_UViG_3300050342_000048|3300050342|Ga0527077_0387_47	arc:GenBank_GCA_023268295.1|JALNJV010000001.1_450	cluster_1	136	Y	1	1	1	-1	2
vir:IMGVR_UViG_3300050342_000048|3300050342|Ga0527077_0387_47	arc:GenBank_GCA_023252755.1|JALNJU010000001.1_739	cluster_1	136	Y	1	1	1	-1	2
vir:IMGVR_UViG_3300050342_000048|3300050342|Ga0527077_0387_47	arc:GenBank_GCA_000299395.1|CP003843.1_1783	cluster_1	127	Y	1	0	1	1	3
vir:IMGVR_UViG_3300050342_000048|3300050342|Ga0527077_0387_47	arc:IMG_2518645576|CP003843_1783	cluster_1	127	Y	1	0	1	1	3
vir:IMGVR_UViG_3300050342_000048|3300050342|Ga0527077_0387_47	arc:GenBank_GCA_025699025.1|JAILWJ010000002.1_384	cluster_1	126	Y	1	0	1	-1	1
vir:IMGVR_UViG_3300050342_000048|3300050342|Ga0527077_0387_47	arc:GenBank_GCA_025698845.1|JAILWR010000002.1_263	cluster_1	124	Y	1	1	1	-1	2
vir:IMGVR_UViG_3300050342_000048|3300050342|Ga0527077_0387_47	arc:GenBank_GCA_025699125.1|JAILWC010000002.1_310	cluster_1	124	Y	1	0	1	-1	1
vir:IMGVR_UViG_3300050342_000048|3300050342|Ga0527077_0387_47	arc:IMG_2630968650|Ga0077941_11_134	cluster_1	123	Y	1	0	1	-1	1
vir:IMGVR_UViG_3300050342_000048|3300050342|Ga0527077_0387_47	arc:GenBank_GCA_000955905.3|CP011097.2_133	cluster_1	123	Y	1	0	1	-1	1
vir:IMGVR_UViG_3300050342_000048|3300050342|Ga0527077_0387_47	arc:GenBank_GCA_963457515.1|OY734804.1_796	cluster_1	122	Y	1	1	1	-1	2
vir:IMGVR_UViG_3300050342_000048|3300050342|Ga0527077_0387_47	arc:GenBank_GCA_014078535.1|MU078702.1_195	cluster_1	121	Y	1	0	1	-1	1
vir:IMGVR_UViG_3300050342_000048|3300050342|Ga0527077_0387_47	arc:GenBank_GCA_011605725.1|JAAOZP010000017.1_171	cluster_1	120	Y	1	1	1	1	4
vir:IMGVR_UViG_3300050342_000048|3300050342|Ga0527077_0387_47	arc:IMG_3000629614|Ga0452980_01_157	cluster_1	119	Y	1	1	1	1	4
vir:IMGVR_UViG_3300050342_000048|3300050342|Ga0527077_0387_47	arc:GenBank_GCA_900696045.1|LR216287.1_157	cluster_1	119	Y	1	1	1	1	4
vir:IMGVR_UViG_3300050342_000048|3300050342|Ga0527077_0387_47	arc:IMG_2998977501|Ga0443082_01_860	cluster_1	119	Y	1	0	1	-1	1
vir:IMGVR_UViG_3300050342_000048|3300050342|Ga0527077_0387_47	arc:GenBank_GCA_006740685.1|CP035425.1_860	cluster_1	119	Y	1	0	1	-1	1
vir:IMGVR_UViG_3300050342_000048|3300050342|Ga0527077_0387_47	arc:GenBank_GCA_021324115.1|JAJPJS010000008.1_153	cluster_1	118	Y	1	1	1	-1	2
vir:IMGVR_UViG_3300050342_000048|3300050342|Ga0527077_0387_47	arc:GenBank_GCA_009889515.1|WUQR01000068.1_173	cluster_1	117	Y	1	1	0	-1	1
vir:IMGVR_UViG_3300050342_000048|3300050342|Ga0527077_0387_47	arc:GenBank_GCA_013538715.1|JACAFH010000001.1_196	cluster_1	117	Y	1	1	1	1	4
vir:IMGVR_UViG_3300050342_000048|3300050342|Ga0527077_0387_47	arc:GenBank_GCA_000204585.1|CM001158.1_2045	cluster_1	116	Y	1	1	1	-1	2
vir:IMGVR_UViG_3300050342_000048|3300050342|Ga0527077_0387_47	arc:GenBank_GCA_014078525.1|MU078696.1_67	cluster_1	116	Y	1	0	1	1	3
vir:IMGVR_UViG_3300050342_000048|3300050342|Ga0527077_0387_47	arc:IMG_2999081643|Ga0477832_04_67	cluster_1	116	Y	1	0	1	1	3
vir:IMGVR_UViG_3300050342_000048|3300050342|Ga0527077_0387_47	arc:GenBank_GCA_029776065.1|JARVJP010000011.1_470	cluster_1	115	Y	1	1	1	-1	2
vir:IMGVR_UViG_3300050342_000048|3300050342|Ga0527077_0387_47	arc:GenBank_GCA_000220175.2|AFPU01000001.1_83	cluster_1	114	Y	1	1	1	1	4
vir:IMGVR_UViG_3300050342_000048|3300050342|Ga0527077_0387_47	arc:IMG_651324076|NZ_AFPU01000001_83	cluster_1	114	Y	1	1	1	1	4
vir:IMGVR_UViG_3300050342_000048|3300050342|Ga0527077_0387_47	arc:GenBank_GCA_016871995.1|VHBL01000001.1_636	cluster_1	114	Y	1	1	1	1	4
vir:IMGVR_UViG_3300050342_000048|3300050342|Ga0527077_0387_47	arc:GenBank_GCA_027887045.1|JAPCJH010000001.1_65	cluster_1	112	Y	1	1	1	-1	2
vir:IMGVR_UViG_3300050342_000048|3300050342|Ga0527077_0387_47	arc:GenBank_GCA_009889515.1|WUQR01000139.1_807	cluster_1	110	Y	1	1	1	0	3
vir:IMGVR_UViG_3300050342_000048|3300050342|Ga0527077_0387_47	arc:IMG_2706794823|Ga0008795_101_164	cluster_1	110	Y	1	0	1	-1	1
vir:IMGVR_UViG_3300050342_000048|3300050342|Ga0527077_0387_47	arc:GenBank_GCA_033581375.1|JAVQTJ010000001.1_811	cluster_1	110	Y	1	0	1	-1	1
vir:IMGVR_UViG_3300050342_000048|3300050342|Ga0527077_0387_47	arc:GenBank_GCA_033581475.1|JAVQTE010000002.1_7	cluster_1	110	Y	1	0	1	1	3
vir:IMGVR_UViG_3300050342_000048|3300050342|Ga0527077_0387_47	arc:IMG_3000632767|Ga0442779_01_90	cluster_1	110	Y	1	1	1	1	4
vir:IMGVR_UViG_3300050342_000048|3300050342|Ga0527077_0387_47	arc:GenBank_GCA_007826885.1|ML675578.1_90	cluster_1	110	Y	1	1	1	1	4
vir:IMGVR_UViG_3300050342_000048|3300050342|Ga0527077_0387_47	arc:GenBank_GCA_000955905.3|CP011097.2_150	cluster_1	109	Y	1	1	1	-1	2
vir:IMGVR_UViG_3300050342_000048|3300050342|Ga0527077_0387_47	arc:IMG_2630968650|Ga0077941_11_151	cluster_1	109	Y	1	1	1	-1	2
vir:IMGVR_UViG_3300050342_000048|3300050342|Ga0527077_0387_47	arc:IMG_2718217702|Ga0175697_11_1564	cluster_1	107	Y	1	1	1	1	4
vir:IMGVR_UViG_3300050342_000048|3300050342|Ga0527077_0387_47	arc:IMG_2603880166|Ga0064587_11_1697	cluster_1	107	Y	1	1	1	1	4
vir:IMGVR_UViG_3300050342_000048|3300050342|Ga0527077_0387_47	arc:GenBank_GCA_001870125.1|CP017922.1_1697	cluster_1	107	Y	1	1	1	1	4
vir:IMGVR_UViG_3300050342_000048|3300050342|Ga0527077_0387_47	arc:GenBank_GCA_000812185.1|CP007026.1_176	cluster_1	107	Y	1	1	1	1	4
vir:IMGVR_UViG_3300050342_000048|3300050342|Ga0527077_0387_47	arc:GenBank_GCA_003045125.1|LXWN01000002.1_372	cluster_1	107	Y	1	1	0	1	3
vir:IMGVR_UViG_3300050342_000048|3300050342|Ga0527077_0387_47	arc:IMG_2630968793|Ga0069311_11_175	cluster_1	107	Y	1	1	1	1	4
vir:IMGVR_UViG_3300050342_000048|3300050342|Ga0527077_0387_47	arc:GenBank_GCA_025699025.1|JAILWJ010000002.1_359	cluster_1	107	Y	1	1	1	-1	2
vir:IMGVR_UViG_3300050342_000048|3300050342|Ga0527077_0387_47	arc:GenBank_GCA_905220655.1|CAJNAQ010000002.1_246	cluster_1	106	Y	1	0	0	-1	0
vir:IMGVR_UViG_3300050342_000048|3300050342|Ga0527077_0387_47	arc:GenBank_GCA_009889515.1|WUQR01000139.1_274	cluster_1	106	Y	1	0	1	-1	1
vir:IMGVR_UViG_3300050342_000048|3300050342|Ga0527077_0387_47	arc:IMG_2757320681|Ga0226572_11_1780	cluster_1	105	Y	1	1	1	-1	2
vir:IMGVR_UViG_3300050342_000048|3300050342|Ga0527077_0387_47	arc:GenBank_GCA_900065925.1|LN890280.1_218	cluster_1	105	Y	1	1	1	-1	2
vir:IMGVR_UViG_3300050342_000048|3300050342|Ga0527077_0387_47	arc:IMG_2988910918|Ga0486594_01_144	cluster_1	104	Y	1	1	1	1	4
vir:IMGVR_UViG_3300050342_000048|3300050342|Ga0527077_0387_47	arc:GenBank_GCA_013388945.1|JACAEH010000004.1_203	cluster_1	104	Y	1	0	1	1	3
vir:IMGVR_UViG_3300050342_000048|3300050342|Ga0527077_0387_47	arc:GenBank_GCA_013407165.1|CP026994.1_144	cluster_1	104	Y	1	1	1	1	4
vir:IMGVR_UViG_3300050342_000048|3300050342|Ga0527077_0387_47	arc:GenBank_GCA_013407275.1|CP030846.1_1929	cluster_1	104	Y	1	0	1	-1	1
vir:IMGVR_UViG_3300050342_000048|3300050342|Ga0527077_0387_47	arc:GenBank_GCA_030518575.1|CP130341.1_484	cluster_1	104	Y	1	0	1	-1	1
vir:IMGVR_UViG_3300050342_000048|3300050342|Ga0527077_0387_47	arc:IMG_2504643023|CCsub_BA000048_1_192	cluster_1	104	Y	1	1	1	1	4
vir:IMGVR_UViG_3300050342_000048|3300050342|Ga0527077_0387_47	arc:IMG_2264867017|CandCaldi1_gi343484215.1_192	cluster_1	104	Y	1	1	1	1	4
vir:IMGVR_UViG_3300050342_000048|3300050342|Ga0527077_0387_47	arc:GenBank_GCA_000270325.1|BA000048.1_192	cluster_1	104	Y	1	1	1	1	4
vir:IMGVR_UViG_3300050342_000048|3300050342|Ga0527077_0387_47	arc:GenBank_GCA_013407275.1|CP030846.1_1920	cluster_1	103	Y	1	0	1	-1	1
vir:IMGVR_UViG_3300050342_000048|3300050342|Ga0527077_0387_47	arc:GenBank_GCA_029776065.1|JARVJP010000009.1_22	cluster_1	103	Y	1	0	1	1	3
vir:IMGVR_UViG_3300050342_000048|3300050342|Ga0527077_0387_47	arc:GenBank_GCA_016871995.1|VHBL01000001.1_1048	cluster_1	103	Y	1	1	1	-1	2
vir:IMGVR_UViG_3300050342_000048|3300050342|Ga0527077_0387_47	arc:GenBank_GCA_014075315.1|CP046181.1_534	cluster_1	102	Y	1	0	1	-1	1
vir:IMGVR_UViG_3300050342_000048|3300050342|Ga0527077_0387_47	arc:GenBank_GCA_000956175.1|CP011070.1_2123	cluster_1	102	Y	1	0	1	-1	1
vir:IMGVR_UViG_3300050342_000048|3300050342|Ga0527077_0387_47	arc:IMG_2627854092|Ga0077947_11_140	cluster_1	102	Y	1	0	1	-1	1
vir:IMGVR_UViG_3300050342_000048|3300050342|Ga0527077_0387_47	arc:IMG_2510065023|Ngarc_910	cluster_1	102	Y	1	0	1	-1	1
vir:IMGVR_UViG_3300050342_000048|3300050342|Ga0527077_0387_47	arc:GenBank_GCA_000303155.1|CP002408.1_910	cluster_1	102	Y	1	0	1	-1	1
vir:IMGVR_UViG_3300050342_000048|3300050342|Ga0527077_0387_47	arc:GenBank_GCA_025244945.1|CP104300.1_2038	cluster_1	102	Y	1	0	1	-1	1
vir:IMGVR_UViG_3300050342_000048|3300050342|Ga0527077_0387_47	arc:GenBank_GCA_024760425.1|CP103305.1_2034	cluster_1	102	Y	1	0	1	-1	1
vir:IMGVR_UViG_3300050342_000048|3300050342|Ga0527077_0387_47	arc:IMG_2585427612|CP007536_2040	cluster_1	102	Y	1	0	1	-1	1
vir:IMGVR_UViG_3300050342_000048|3300050342|Ga0527077_0387_47	arc:GenBank_GCA_000698785.1|CP007536.1_2040	cluster_1	102	Y	1	0	1	-1	1
vir:IMGVR_UViG_3300050342_000048|3300050342|Ga0527077_0387_47	arc:GenBank_GCA_025699065.1|JAILWF010000002.1_75	cluster_1	101	Y	1	1	1	-1	2
vir:IMGVR_UViG_3300050342_000048|3300050342|Ga0527077_0387_47	arc:GenBank_GCA_030059665.1|JANVYR010000001.1_777	cluster_1	101	Y	1	1	1	-1	2
vir:IMGVR_UViG_3300050342_000048|3300050342|Ga0527077_0387_47	arc:GenBank_GCA_014078535.1|MU078702.1_211	cluster_1	101	Y	1	1	1	-1	2
vir:IMGVR_UViG_3300050342_000048|3300050342|Ga0527077_0387_47	arc:GenBank_GCA_013340765.1|AP018732.1_413	cluster_1	100	Y	1	1	1	1	4
vir:IMGVR_UViG_3300050342_000048|3300050342|Ga0527077_0387_47	arc:IMG_3000188996|Ga0491106_01_413	cluster_1	100	Y	1	1	1	1	4
vir:IMGVR_UViG_3300050342_000048|3300050342|Ga0527077_0387_47	arc:IMG_2651869505|Ga0105479_11_1239	cluster_1	100	Y	1	0	1	-1	1
vir:IMGVR_UViG_3300050342_000048|3300050342|Ga0527077_0387_47	arc:GenBank_GCA_002787055.1|CP024808.1_1239	cluster_1	100	Y	1	0	1	-1	1
vir:IMGVR_UViG_3300050342_000048|3300050342|Ga0527077_0387_47	arc:GenBank_GCA_000204585.1|CM001158.1_2069	cluster_1	99	Y	1	0	1	-1	1
vir:IMGVR_UViG_3300050342_000048|3300050342|Ga0527077_0387_47	arc:GenBank_GCA_027887005.1|JAPCJI010000001.1_205	cluster_1	99	Y	1	0	1	1	3
vir:IMGVR_UViG_3300050342_000048|3300050342|Ga0527077_0387_47	arc:GenBank_GCA_905220655.1|CAJNAQ010000002.1_388	cluster_1	98	Y	1	0	0	-1	0
vir:IMGVR_UViG_3300050342_000048|3300050342|Ga0527077_0387_47	arc:IMG_2932130896|Ga0503004_01_88	cluster_1	98	Y	1	0	1	1	3
vir:IMGVR_UViG_3300050342_000048|3300050342|Ga0527077_0387_47	arc:GenBank_GCA_027887005.1|JAPCJI010000001.1_133	cluster_1	98	Y	1	0	1	-1	1
vir:IMGVR_UViG_3300050342_000048|3300050342|Ga0527077_0387_47	arc:GenBank_GCA_963667665.1|OY763928.1_1628	cluster_1	96	Y	1	0	1	-1	1
vir:IMGVR_UViG_3300050342_000048|3300050342|Ga0527077_0387_47	arc:IMG_2932130896|Ga0503004_01_116	cluster_1	96	Y	1	0	1	-1	1
vir:IMGVR_UViG_3300050342_000048|3300050342|Ga0527077_0387_47	arc:GenBank_GCA_001674955.1|KV575203.1_174	cluster_1	96	Y	1	0	1	-1	1
vir:IMGVR_UViG_3300050342_000048|3300050342|Ga0527077_0387_47	arc:IMG_641228499|NC_010085_124	cluster_1	96	Y	1	0	1	-1	1
vir:IMGVR_UViG_3300050342_000048|3300050342|Ga0527077_0387_47	arc:GenBank_GCA_000018465.1|CP000866.1_124	cluster_1	96	Y	1	0	1	-1	1
vir:IMGVR_UViG_3300050342_000048|3300050342|Ga0527077_0387_47	arc:GenBank_GCA_021324115.1|JAJPJS010000008.1_142	cluster_1	95	Y	1	1	1	-1	2
vir:IMGVR_UViG_3300050342_000048|3300050342|Ga0527077_0387_47	arc:IMG_2932130896|Ga0503004_01_85	cluster_1	95	Y	1	1	1	1	4
vir:IMGVR_UViG_3300050342_000048|3300050342|Ga0527077_0387_47	arc:GenBank_GCA_033581295.1|JAVQTN010000001.1_401	cluster_1	94	Y	1	1	1	1	4
vir:IMGVR_UViG_3300050342_000048|3300050342|Ga0527077_0387_47	arc:GenBank_GCA_025059745.1|JANXDH010000004.1_440	cluster_1	94	Y	1	1	1	1	4
vir:IMGVR_UViG_3300050342_000048|3300050342|Ga0527077_0387_47	arc:GenBank_GCA_033581295.1|JAVQTN010000003.1_132	cluster_1	94	Y	1	0	0	-1	0
vir:IMGVR_UViG_3300050342_000048|3300050342|Ga0527077_0387_47	arc:GenBank_GCA_025059745.1|JANXDH010000004.1_132	cluster_1	94	Y	1	0	1	-1	1
vir:IMGVR_UViG_3300050342_000048|3300050342|Ga0527077_0387_47	arc:GenBank_GCA_000956175.1|CP011070.1_2088	cluster_1	94	Y	1	0	1	1	3
vir:IMGVR_UViG_3300050342_000048|3300050342|Ga0527077_0387_47	arc:IMG_2627854092|Ga0077947_11_175	cluster_1	94	Y	1	0	1	1	3
vir:IMGVR_UViG_3300050342_000048|3300050342|Ga0527077_0387_47	arc:GenBank_GCA_033581375.1|JAVQTJ010000001.1_371	cluster_1	94	Y	1	1	1	0	3
vir:IMGVR_UViG_3300050342_000048|3300050342|Ga0527077_0387_47	arc:GenBank_GCA_000220175.2|AFPU01000001.1_76	cluster_1	94	Y	1	1	1	1	4
vir:IMGVR_UViG_3300050342_000048|3300050342|Ga0527077_0387_47	arc:IMG_651324076|NZ_AFPU01000001_76	cluster_1	94	Y	1	1	1	1	4
vir:IMGVR_UViG_3300050342_000048|3300050342|Ga0527077_0387_47	arc:IMG_2634166754|Ga0006904_101_15	cluster_1	93	Y	1	0	1	1	3
vir:IMGVR_UViG_3300050342_000048|3300050342|Ga0527077_0387_47	arc:IMG_2651869505|Ga0105479_11_1274	cluster_1	93	Y	1	0	1	1	3
vir:IMGVR_UViG_3300050342_000048|3300050342|Ga0527077_0387_47	arc:GenBank_GCA_002787055.1|CP024808.1_1274	cluster_1	93	Y	1	0	1	1	3
vir:IMGVR_UViG_3300050342_000048|3300050342|Ga0527077_0387_47	arc:GenBank_GCA_013407385.1|CP030847.1_156	cluster_1	93	Y	1	1	1	1	4
vir:IMGVR_UViG_3300050342_000048|3300050342|Ga0527077_0387_47	arc:GenBank_GCA_018128925.1|CP067007.1_1666	cluster_1	93	Y	1	0	1	1	3
vir:IMGVR_UViG_3300050342_000048|3300050342|Ga0527077_0387_47	arc:IMG_3000030030|Ga0581306_01_1666	cluster_1	93	Y	1	0	1	1	3
vir:IMGVR_UViG_3300050342_000048|3300050342|Ga0527077_0387_47	arc:GenBank_GCA_030059675.1|JANVYQ010000001.1_21	cluster_1	93	Y	1	1	1	-1	2
vir:IMGVR_UViG_3300050342_000048|3300050342|Ga0527077_0387_47	arc:GenBank_GCA_000802205.2|CP012850.1_2313	cluster_1	93	Y	1	1	1	-1	2
vir:IMGVR_UViG_3300050342_000048|3300050342|Ga0527077_0387_47	arc:IMG_2657244923|Ga0114842_11_1582	cluster_1	93	Y	1	1	1	-1	2
vir:IMGVR_UViG_3300050342_000048|3300050342|Ga0527077_0387_47	arc:IMG_2893504143|Ga0454304_01_325	cluster_1	93	Y	1	1	1	1	4
vir:IMGVR_UViG_3300050342_000048|3300050342|Ga0527077_0387_47	arc:IMG_2634166810|Ga0006939_101_325	cluster_1	93	Y	1	1	1	1	4
vir:IMGVR_UViG_3300050342_000048|3300050342|Ga0527077_0387_47	arc:GenBank_GCA_900177045.1|LT841358.1_1093	cluster_1	93	Y	1	1	1	-1	2
vir:IMGVR_UViG_3300050342_000048|3300050342|Ga0527077_0387_47	arc:IMG_2775506851|Ga0258991_11_589	cluster_1	93	Y	1	1	1	-1	2
vir:IMGVR_UViG_3300050342_000048|3300050342|Ga0527077_0387_47	arc:GenBank_GCA_000303155.1|CP002408.1_2304	cluster_1	93	Y	1	0	1	-1	1
vir:IMGVR_UViG_3300050342_000048|3300050342|Ga0527077_0387_47	arc:IMG_2510065023|Ngarc_2304	cluster_1	93	Y	1	0	1	-1	1
vir:IMGVR_UViG_3300050342_000048|3300050342|Ga0527077_0387_47	arc:GenBank_GCA_963667665.1|OY763928.1_1611	cluster_1	92	Y	1	1	1	-1	2
vir:IMGVR_UViG_3300050342_000048|3300050342|Ga0527077_0387_47	arc:GenBank_GCA_016871995.1|VHBL01000001.1_720	cluster_1	92	Y	1	0	1	1	3
vir:IMGVR_UViG_3300050342_000048|3300050342|Ga0527077_0387_47	arc:IMG_2932130896|Ga0503004_01_111	cluster_1	92	Y	1	0	1	1	3
vir:IMGVR_UViG_3300050342_000048|3300050342|Ga0527077_0387_47	arc:GenBank_GCA_014078525.1|MU078696.1_65	cluster_1	92	Y	1	0	1	1	3
vir:IMGVR_UViG_3300050342_000048|3300050342|Ga0527077_0387_47	arc:IMG_2999081643|Ga0477832_04_65	cluster_1	92	Y	1	0	1	1	3
vir:IMGVR_UViG_3300050342_000048|3300050342|Ga0527077_0387_47	arc:GenBank_GCA_028867035.1|JAGWHB010000004.1_134	cluster_1	91	Y	1	0	0	-1	0
vir:IMGVR_UViG_3300050342_000048|3300050342|Ga0527077_0387_47	arc:GenBank_GCA_951812645.1|CATOSM010000001.1_1329	cluster_1	91	Y	1	0	1	-1	1
vir:IMGVR_UViG_3300050342_000048|3300050342|Ga0527077_0387_47	arc:IMG_2630968650|Ga0077941_11_132	cluster_1	91	Y	1	0	1	-1	1
vir:IMGVR_UViG_3300050342_000048|3300050342|Ga0527077_0387_47	arc:GenBank_GCA_000955905.3|CP011097.2_131	cluster_1	91	Y	1	0	1	-1	1
vir:IMGVR_UViG_3300050342_000048|3300050342|Ga0527077_0387_47	arc:IMG_2775506851|Ga0258991_11_2003	cluster_1	91	Y	1	0	1	-1	1
vir:IMGVR_UViG_3300050342_000048|3300050342|Ga0527077_0387_47	arc:GenBank_GCA_900177045.1|LT841358.1_1907	cluster_1	91	Y	1	0	1	-1	1
vir:IMGVR_UViG_3300050342_000048|3300050342|Ga0527077_0387_47	arc:GenBank_GCA_025998175.1|AP026695.1_1938	cluster_1	90	Y	1	0	1	-1	1
vir:IMGVR_UViG_3300050342_000048|3300050342|Ga0527077_0387_47	arc:GenBank_GCA_023481325.1|JAMCWH010000029.1_217	cluster_1	89	Y	1	0	1	-1	1
vir:IMGVR_UViG_3300050342_000048|3300050342|Ga0527077_0387_47	arc:IMG_2740892563|Ga0190869_101_523	cluster_1	88	Y	1	0	1	-1	1
vir:IMGVR_UViG_3300050342_000048|3300050342|Ga0527077_0387_47	arc:GenBank_GCA_014078535.1|MU078702.1_191	cluster_1	88	Y	1	0	1	-1	1
vir:IMGVR_UViG_3300050342_000048|3300050342|Ga0527077_0387_47	arc:GenBank_GCA_025699255.1|JAILWA010000002.1_23	cluster_1	88	Y	1	0	1	1	3
vir:IMGVR_UViG_3300050342_000048|3300050342|Ga0527077_0387_47	arc:GenBank_GCA_028867035.1|JAGWHB010000004.1_261	cluster_1	86	Y	1	1	0	-1	1
vir:IMGVR_UViG_3300050342_000048|3300050342|Ga0527077_0387_47	arc:GenBank_GCA_900177045.1|LT841358.1_1872	cluster_1	86	Y	1	0	1	-1	1
vir:IMGVR_UViG_3300050342_000048|3300050342|Ga0527077_0387_47	arc:IMG_2775506851|Ga0258991_11_2038	cluster_1	86	Y	1	0	1	-1	1
vir:IMGVR_UViG_3300050342_000048|3300050342|Ga0527077_0387_47	arc:IMG_2757320681|Ga0226572_11_1777	cluster_1	86	Y	1	1	1	1	4
vir:IMGVR_UViG_3300050342_000048|3300050342|Ga0527077_0387_47	arc:GenBank_GCA_900065925.1|LN890280.1_221	cluster_1	86	Y	1	1	1	1	4
vir:IMGVR_UViG_3300050342_000048|3300050342|Ga0527077_0387_47	arc:GenBank_GCA_014078525.1|MU078696.1_104	cluster_1	86	Y	1	1	1	1	4
vir:IMGVR_UViG_3300050342_000048|3300050342|Ga0527077_0387_47	arc:IMG_2999081643|Ga0477832_04_104	cluster_1	86	Y	1	1	1	1	4
vir:IMGVR_UViG_3300050342_000048|3300050342|Ga0527077_0387_47	arc:GenBank_GCA_013215285.1|JABSRD010000001.1_75	cluster_1	86	Y	1	1	1	-1	2
vir:IMGVR_UViG_3300050342_000048|3300050342|Ga0527077_0387_47	arc:GenBank_GCA_002499005.1|DAJU01000005.1_4	cluster_1	86	Y	1	1	1	-1	2
vir:IMGVR_UViG_3300050342_000048|3300050342|Ga0527077_0387_47	arc:GenBank_GCA_022969015.1|JALJPI010000001.1_75	cluster_1	86	Y	1	1	1	-1	2
vir:IMGVR_UViG_3300050342_000048|3300050342|Ga0527077_0387_47	arc:GenBank_GCA_025059595.1|JANXDI010000029.1_114	cluster_1	86	Y	1	1	1	0	3
vir:IMGVR_UViG_3300050342_000048|3300050342|Ga0527077_0387_47	arc:GenBank_GCA_029785045.1|JAFMAK010000003.1_179	cluster_1	86	Y	1	1	1	-1	2
vir:IMGVR_UViG_3300050342_000048|3300050342|Ga0527077_0387_47	arc:GenBank_GCA_029785255.1|JAFMAC010000002.1_117	cluster_1	86	Y	1	1	1	-1	2
vir:IMGVR_UViG_3300050342_000048|3300050342|Ga0527077_0387_47	arc:GenBank_GCA_014075315.1|CP046181.1_515	cluster_1	86	Y	1	1	1	1	4
vir:IMGVR_UViG_3300050342_000048|3300050342|Ga0527077_0387_47	arc:GenBank_GCA_018128925.1|CP067007.1_107	cluster_1	85	Y	1	1	1	-1	2
vir:IMGVR_UViG_3300050342_000048|3300050342|Ga0527077_0387_47	arc:IMG_3000030030|Ga0581306_01_107	cluster_1	85	Y	1	1	1	-1	2
vir:IMGVR_UViG_3300050342_000048|3300050342|Ga0527077_0387_47	arc:GenBank_GCA_029785875.1|JAFLYU010000001.1_385	cluster_1	85	Y	1	1	1	-1	2
vir:IMGVR_UViG_3300050342_000048|3300050342|Ga0527077_0387_47	arc:IMG_3000629614|Ga0452980_01_145	cluster_1	84	Y	1	0	1	-1	1
vir:IMGVR_UViG_3300050342_000048|3300050342|Ga0527077_0387_47	arc:GenBank_GCA_900696045.1|LR216287.1_145	cluster_1	84	Y	1	0	1	-1	1
vir:IMGVR_UViG_3300050342_000048|3300050342|Ga0527077_0387_47	arc:GenBank_GCA_021324115.1|JAJPJS010000008.1_150	cluster_1	84	Y	1	1	1	-1	2
vir:IMGVR_UViG_3300050342_000048|3300050342|Ga0527077_0387_47	arc:GenBank_GCA_027386755.1|DAHXTE010000007.1_101	cluster_1	84	Y	1	1	1	-1	2
vir:IMGVR_UViG_3300050342_000048|3300050342|Ga0527077_0387_47	arc:GenBank_GCA_027459145.1|DAIDOK010000001.1_343	cluster_1	84	Y	1	1	1	-1	2
vir:IMGVR_UViG_3300050342_000048|3300050342|Ga0527077_0387_47	arc:GenBank_GCA_029785725.1|JAFLZD010000001.1_126	cluster_1	84	Y	1	1	1	-1	2
vir:IMGVR_UViG_3300050342_000048|3300050342|Ga0527077_0387_47	arc:GenBank_GCA_029786175.1|JAFLYF010000001.1_318	cluster_1	84	Y	1	1	1	-1	2
vir:IMGVR_UViG_3300050342_000048|3300050342|Ga0527077_0387_47	arc:GenBank_GCA_029785615.1|JAFLZH010000001.1_317	cluster_1	84	Y	1	1	1	-1	2
vir:IMGVR_UViG_3300050342_000048|3300050342|Ga0527077_0387_47	arc:GenBank_GCA_027386815.1|DAHXTD010000003.1_294	cluster_1	84	Y	1	1	0	-1	1
vir:IMGVR_UViG_3300050342_000048|3300050342|Ga0527077_0387_47	arc:GenBank_GCA_029784895.1|JAFMAS010000001.1_182	cluster_1	84	Y	1	1	1	-1	2
vir:IMGVR_UViG_3300050342_000048|3300050342|Ga0527077_0387_47	arc:GenBank_GCA_029891635.1|CP070275.1_217	cluster_1	84	Y	1	1	1	-1	2
vir:IMGVR_UViG_3300050342_000048|3300050342|Ga0527077_0387_47	arc:GenBank_GCA_025699125.1|JAILWC010000002.1_332	cluster_1	83	Y	1	0	1	1	3
vir:IMGVR_UViG_3300050342_000048|3300050342|Ga0527077_0387_47	arc:IMG_2718217702|Ga0175697_11_1563	cluster_1	83	Y	1	1	1	1	4
vir:IMGVR_UViG_3300050342_000048|3300050342|Ga0527077_0387_47	arc:IMG_2603880166|Ga0064587_11_1696	cluster_1	83	Y	1	1	1	1	4
vir:IMGVR_UViG_3300050342_000048|3300050342|Ga0527077_0387_47	arc:GenBank_GCA_001870125.1|CP017922.1_1696	cluster_1	83	Y	1	1	1	1	4
vir:IMGVR_UViG_3300050342_000048|3300050342|Ga0527077_0387_47	arc:GenBank_GCA_029786035.1|JAFLYN010000003.1_164	cluster_1	83	Y	1	1	0	-1	1
vir:IMGVR_UViG_3300050342_000048|3300050342|Ga0527077_0387_47	arc:GenBank_GCA_027322035.1|DAHVIE010000089.1_232	cluster_1	83	Y	1	1	1	-1	2
vir:IMGVR_UViG_3300050342_000048|3300050342|Ga0527077_0387_47	arc:GenBank_GCA_027386055.1|DAHXUO010000005.1_158	cluster_1	83	Y	1	1	1	-1	2
vir:IMGVR_UViG_3300050342_000048|3300050342|Ga0527077_0387_47	arc:GenBank_GCA_029786265.1|JAFLYB010000002.1_230	cluster_1	83	Y	1	1	0	-1	1
vir:IMGVR_UViG_3300050342_000048|3300050342|Ga0527077_0387_47	arc:IMG_2518645532|CP003842_110	cluster_1	83	Y	1	0	1	-1	1
vir:IMGVR_UViG_3300050342_000048|3300050342|Ga0527077_0387_47	arc:GenBank_GCA_000299365.1|CP003842.1_110	cluster_1	83	Y	1	0	1	-1	1
vir:IMGVR_UViG_3300050342_000048|3300050342|Ga0527077_0387_47	arc:GenBank_GCA_033582315.1|JAVQRU010000001.1_267	cluster_1	82	Y	1	1	1	1	4
vir:IMGVR_UViG_3300050342_000048|3300050342|Ga0527077_0387_47	arc:GenBank_GCA_023252695.1|JALNKD010000001.1_183	cluster_1	82	Y	1	1	1	-1	2
vir:IMGVR_UViG_3300050342_000048|3300050342|Ga0527077_0387_47	arc:GenBank_GCA_023268295.1|JALNJV010000001.1_443	cluster_1	82	Y	1	1	1	-1	2
vir:IMGVR_UViG_3300050342_000048|3300050342|Ga0527077_0387_47	arc:GenBank_GCA_029785825.1|JAFLYY010000001.1_526	cluster_1	82	Y	1	1	1	-1	2
vir:IMGVR_UViG_3300050342_000048|3300050342|Ga0527077_0387_47	arc:GenBank_GCA_009889515.1|WUQR01000139.1_270	cluster_1	82	Y	1	0	1	-1	1
vir:IMGVR_UViG_3300050342_000048|3300050342|Ga0527077_0387_47	arc:GenBank_GCA_027357545.1|DAHVUQ010000017.1_283	cluster_1	81	Y	1	1	1	1	4
vir:IMGVR_UViG_3300050342_000048|3300050342|Ga0527077_0387_47	arc:IMG_2630968793|Ga0069311_11_132	cluster_1	81	Y	1	0	1	-1	1
vir:IMGVR_UViG_3300050342_000048|3300050342|Ga0527077_0387_47	arc:GenBank_GCA_000812185.1|CP007026.1_133	cluster_1	81	Y	1	0	1	-1	1
vir:IMGVR_UViG_3300050342_000048|3300050342|Ga0527077_0387_47	arc:GenBank_GCA_023267975.1|JALNLA010000001.1_292	cluster_1	81	Y	1	1	1	1	4
vir:IMGVR_UViG_3300050342_000048|3300050342|Ga0527077_0387_47	arc:GenBank_GCA_029785195.1|JAFMAD010000001.1_139	cluster_1	81	Y	1	0	1	1	3
vir:IMGVR_UViG_3300050342_000048|3300050342|Ga0527077_0387_47	arc:GenBank_GCA_029785915.1|JAFLYT010000001.1_224	cluster_1	80	Y	1	1	1	-1	2
vir:IMGVR_UViG_3300050342_000048|3300050342|Ga0527077_0387_47	arc:GenBank_GCA_029785195.1|JAFMAD010000001.1_370	cluster_1	80	Y	1	1	1	-1	2
vir:IMGVR_UViG_3300050342_000048|3300050342|Ga0527077_0387_47	arc:GenBank_GCA_029784915.1|JAFMAQ010000001.1_497	cluster_1	80	Y	1	1	1	-1	2
vir:IMGVR_UViG_3300050342_000048|3300050342|Ga0527077_0387_47	arc:GenBank_GCA_029785215.1|JAFMAB010000001.1_133	cluster_1	80	Y	1	1	1	-1	2
vir:IMGVR_UViG_3300050342_000048|3300050342|Ga0527077_0387_47	arc:GenBank_GCA_027339745.1|DAHWNW010000001.1_159	cluster_1	80	Y	1	1	1	-1	2
vir:IMGVR_UViG_3300050342_000048|3300050342|Ga0527077_0387_47	arc:IMG_2835855479|Ga0394588_01_547	cluster_1	80	Y	1	0	1	1	3
vir:IMGVR_UViG_3300050342_000048|3300050342|Ga0527077_0387_47	arc:IMG_2663763551|Ga0116864_11_547	cluster_1	80	Y	1	0	1	1	3
vir:IMGVR_UViG_3300050342_000048|3300050342|Ga0527077_0387_47	arc:GenBank_GCA_025698845.1|JAILWR010000002.1_285	cluster_1	80	Y	1	1	1	1	4
vir:IMGVR_UViG_3300050342_000048|3300050342|Ga0527077_0387_47	arc:GenBank_GCA_029786315.1|JAFLYC010000001.1_393	cluster_1	78	Y	1	1	1	-1	2
vir:IMGVR_UViG_3300050342_000048|3300050342|Ga0527077_0387_47	arc:IMG_2718217684|Ga0180356_12_393	cluster_1	78	Y	1	1	1	-1	2
vir:IMGVR_UViG_3300050342_000048|3300050342|Ga0527077_0387_47	arc:GenBank_GCA_029786055.1|JAFLYL010000002.1_393	cluster_1	78	Y	1	1	0	-1	1
vir:IMGVR_UViG_3300050342_000048|3300050342|Ga0527077_0387_47	arc:GenBank_GCA_027357545.1|DAHVUQ010000017.1_61	cluster_1	78	Y	1	1	1	-1	2
vir:IMGVR_UViG_3300050342_000048|3300050342|Ga0527077_0387_47	arc:GenBank_GCA_002156965.1|CP021324.1_119	cluster_1	78	Y	1	0	1	1	3
vir:IMGVR_UViG_3300050342_000048|3300050342|Ga0527077_0387_47	arc:IMG_2757320762|Ga0226285_11_119	cluster_1	78	Y	1	0	1	1	3
vir:IMGVR_UViG_3300050342_000048|3300050342|Ga0527077_0387_47	arc:GenBank_GCA_030059675.1|JANVYQ010000001.1_113	cluster_1	77	Y	1	1	1	-1	2
vir:IMGVR_UViG_3300050342_000048|3300050342|Ga0527077_0387_47	arc:GenBank_GCA_028867755.1|JAGWFT010000001.1_70	cluster_1	77	Y	1	1	1	-1	2
vir:IMGVR_UViG_3300050342_000048|3300050342|Ga0527077_0387_47	arc:GenBank_GCA_000303155.1|CP002408.1_906	cluster_1	77	Y	1	0	1	-1	1
vir:IMGVR_UViG_3300050342_000048|3300050342|Ga0527077_0387_47	arc:IMG_2510065023|Ngarc_906	cluster_1	77	Y	1	0	1	-1	1
vir:IMGVR_UViG_3300050342_000048|3300050342|Ga0527077_0387_47	arc:IMG_641228499|NC_010085_171	cluster_1	76	Y	1	0	1	-1	1
vir:IMGVR_UViG_3300050342_000048|3300050342|Ga0527077_0387_47	arc:GenBank_GCA_000018465.1|CP000866.1_171	cluster_1	76	Y	1	0	1	-1	1
vir:IMGVR_UViG_3300050342_000048|3300050342|Ga0527077_0387_47	arc:GenBank_GCA_027386355.1|DAHXUA010000001.1_171	cluster_1	75	Y	1	1	1	-1	2
vir:IMGVR_UViG_3300050342_000048|3300050342|Ga0527077_0387_47	arc:GenBank_GCA_027386555.1|DAHXTP010000001.1_160	cluster_1	75	Y	1	1	1	-1	2
vir:IMGVR_UViG_3300050342_000048|3300050342|Ga0527077_0387_47	arc:GenBank_GCA_030518575.1|CP130341.1_516	cluster_1	75	Y	1	0	1	1	3
vir:IMGVR_UViG_3300050342_000048|3300050342|Ga0527077_0387_47	arc:GenBank_GCA_027320055.1|DAHVMB010000008.1_114	cluster_1	74	Y	1	0	1	1	3
vir:IMGVR_UViG_3300050342_000048|3300050342|Ga0527077_0387_47	arc:GenBank_GCA_029785825.1|JAFLYY010000001.1_1007	cluster_1	74	Y	1	0	1	1	3
vir:IMGVR_UViG_3300050342_000048|3300050342|Ga0527077_0387_47	arc:GenBank_GCA_963457515.1|OY734804.1_697	cluster_1	74	Y	1	1	1	-1	2
vir:IMGVR_UViG_3300050342_000048|3300050342|Ga0527077_0387_47	arc:IMG_2706794823|Ga0008795_101_171	cluster_1	74	Y	1	1	1	-1	2
vir:IMGVR_UViG_3300050342_000048|3300050342|Ga0527077_0387_47	arc:GenBank_GCA_013407145.1|CP026993.1_159	cluster_1	74	Y	1	1	1	-1	2
vir:IMGVR_UViG_3300050342_000048|3300050342|Ga0527077_0387_47	arc:GenBank_GCA_025699255.1|JAILWA010000002.1_56	cluster_1	73	Y	1	0	1	1	3
vir:IMGVR_UViG_3300050342_000048|3300050342|Ga0527077_0387_47	arc:GenBank_GCA_029785755.1|JAFLZB010000001.1_343	cluster_1	73	Y	1	0	1	-1	1
vir:IMGVR_UViG_3300050342_000048|3300050342|Ga0527077_0387_47	arc:GenBank_GCA_027344765.1|DAHWIT010000002.1_331	cluster_1	73	Y	1	0	1	-1	1
vir:IMGVR_UViG_3300050342_000048|3300050342|Ga0527077_0387_47	arc:GenBank_GCA_000875775.1|CP010868.1_64	cluster_1	73	Y	1	0	1	-1	1
vir:IMGVR_UViG_3300050342_000048|3300050342|Ga0527077_0387_47	arc:IMG_2627853696|Ga0077946_11_1904	cluster_1	73	Y	1	0	1	-1	1
vir:IMGVR_UViG_3300050342_000048|3300050342|Ga0527077_0387_47	arc:GenBank_GCA_033581295.1|JAVQTN010000002.1_40	cluster_1	73	Y	1	0	1	-1	1
vir:IMGVR_UViG_3300050342_000048|3300050342|Ga0527077_0387_47	arc:GenBank_GCA_963665475.1|OY762221.1_289	cluster_1	72	Y	1	1	0	-1	1
vir:IMGVR_UViG_3300050342_000048|3300050342|Ga0527077_0387_47	arc:GenBank_GCA_016200045.1|JACQFN010000002.1_257	cluster_1	72	Y	1	1	1	1	4
vir:IMGVR_UViG_3300050342_000048|3300050342|Ga0527077_0387_47	arc:GenBank_GCA_027322035.1|DAHVIE010000039.1_482	cluster_1	71	Y	1	1	1	-1	2
vir:IMGVR_UViG_3300050342_000048|3300050342|Ga0527077_0387_47	arc:GenBank_GCA_029786265.1|JAFLYB010000001.1_372	cluster_1	71	Y	1	1	1	-1	2
vir:IMGVR_UViG_3300050342_000048|3300050342|Ga0527077_0387_47	arc:GenBank_GCA_029786035.1|JAFLYN010000001.1_508	cluster_1	71	Y	1	1	1	-1	2
vir:IMGVR_UViG_3300050342_000048|3300050342|Ga0527077_0387_47	arc:IMG_2757320681|Ga0226572_11_584	cluster_1	71	Y	1	1	1	1	4
vir:IMGVR_UViG_3300050342_000048|3300050342|Ga0527077_0387_47	arc:GenBank_GCA_900065925.1|LN890280.1_1414	cluster_1	71	Y	1	1	1	1	4
vir:IMGVR_UViG_3300050342_000048|3300050342|Ga0527077_0387_47	arc:GenBank_GCA_032906685.1|JAJTZD010000001.1_12	cluster_1	71	Y	1	1	1	1	4
vir:IMGVR_UViG_3300050342_000048|3300050342|Ga0527077_0387_47	arc:GenBank_GCA_033581375.1|JAVQTJ010000002.1_161	cluster_1	70	Y	1	1	0	-1	1
vir:IMGVR_UViG_3300050342_000048|3300050342|Ga0527077_0387_47	arc:GenBank_GCA_018128925.1|CP067007.1_572	cluster_1	66	Y	1	1	1	1	4
vir:IMGVR_UViG_3300050342_000048|3300050342|Ga0527077_0387_47	arc:IMG_3000030030|Ga0581306_01_572	cluster_1	66	Y	1	1	1	1	4
vir:IMGVR_UViG_3300050342_000048|3300050342|Ga0527077_0387_47	arc:GenBank_GCA_033581475.1|JAVQTE010000002.1_66	cluster_1	64	Y	1	1	1	-1	2
vir:IMGVR_UViG_3300050342_000048|3300050342|Ga0527077_0387_47	arc:IMG_3000188996|Ga0491106_01_976	cluster_1	63	Y	1	1	1	-1	2
vir:IMGVR_UViG_3300050342_000048|3300050342|Ga0527077_0387_47	arc:GenBank_GCA_013340765.1|AP018732.1_976	cluster_1	63	Y	1	1	1	-1	2
vir:IMGVR_UViG_3300050342_000048|3300050342|Ga0527077_0387_47	arc:GenBank_GCA_014078535.1|MU078702.1_205	cluster_1	61	Y	1	1	1	-1	2
vir:IMGVR_UViG_3300050342_000048|3300050342|Ga0527077_0387_47	arc:GenBank_GCA_025699025.1|JAILWJ010000001.1_398	cluster_1	55	Y	1	0	1	-1	1
vir:IMGVR_UViG_3300050342_000048|3300050342|Ga0527077_0387_47	arc:GenBank_GCA_000204585.1|CM001158.1_701	cluster_1	55	Y	1	1	1	1	4
vir:IMGVR_UViG_3300050342_000048|3300050342|Ga0527077_0387_47	arc:GenBank_GCA_002156965.1|CP021324.1_609	cluster_1	55	Y	1	1	1	1	4
vir:IMGVR_UViG_3300050342_000048|3300050342|Ga0527077_0387_47	arc:IMG_2757320762|Ga0226285_11_609	cluster_1	55	Y	1	1	1	1	4
vir:IMGVR_UViG_3300050342_000048|3300050342|Ga0527077_0387_47	arc:GenBank_GCA_029786055.1|JAFLYL010000001.1_408	cluster_1	55	Y	1	0	1	1	3
vir:IMGVR_UViG_3300050342_000048|3300050342|Ga0527077_0387_47	arc:GenBank_GCA_003569705.1|BGOU01000010.1_22	cluster_1	54	Y	1	1	0	1	3
vir:IMGVR_UViG_3300050342_000048|3300050342|Ga0527077_0387_47	arc:GenBank_GCA_006740685.1|CP035425.1_1714	cluster_1	53	Y	1	1	1	-1	2
vir:IMGVR_UViG_3300050342_000048|3300050342|Ga0527077_0387_47	arc:IMG_2998977501|Ga0443082_01_1714	cluster_1	53	Y	1	1	1	-1	2
vir:IMG_3300008000|Ga0105162_1012699_4	arc:GenBank_GCA_033581475.1|JAVQTE010000002.1_66	cluster_1	307	Y	1	1	1	-1	2
vir:IMG_3300008000|Ga0105162_1012699_4	arc:GenBank_GCA_002499005.1|DAJU01000005.1_4	cluster_1	275	Y	1	1	1	-1	2
vir:IMG_3300008000|Ga0105162_1012699_4	arc:IMG_8067625841|Ga0479915_01_128	cluster_1	178	Y	1	1	1	1	4
vir:IMG_3300008000|Ga0105162_1012699_4	arc:GenBank_GCA_013407185.1|CP026995.1_128	cluster_1	178	Y	1	1	1	1	4
vir:IMG_3300008000|Ga0105162_1012699_4	arc:GenBank_GCA_025699125.1|JAILWC010000002.1_332	cluster_1	177	Y	1	0	1	1	3
vir:IMG_3300008000|Ga0105162_1012699_4	arc:GenBank_GCA_025698845.1|JAILWR010000002.1_285	cluster_1	177	Y	1	1	1	1	4
vir:IMG_3300008000|Ga0105162_1012699_4	arc:IMG_2634166754|Ga0006904_101_15	cluster_1	175	Y	1	0	1	1	3
vir:IMG_3300008000|Ga0105162_1012699_4	arc:GenBank_GCA_029776065.1|JARVJP010000009.1_22	cluster_1	174	Y	1	0	1	1	3
vir:IMG_3300008000|Ga0105162_1012699_4	arc:IMG_2893504143|Ga0454304_01_325	cluster_1	173	Y	1	1	1	1	4
vir:IMG_3300008000|Ga0105162_1012699_4	arc:IMG_2634166810|Ga0006939_101_325	cluster_1	173	Y	1	1	1	1	4
vir:IMG_3300008000|Ga0105162_1012699_4	arc:GenBank_GCA_013407275.1|CP030846.1_1948	cluster_1	173	Y	1	1	1	-1	2
vir:IMG_3300008000|Ga0105162_1012699_4	arc:GenBank_GCA_021324115.1|JAJPJS010000008.1_153	cluster_1	170	Y	1	1	1	-1	2
vir:IMG_3300008000|Ga0105162_1012699_4	arc:GenBank_GCA_013407145.1|CP026993.1_127	cluster_1	169	Y	1	0	1	1	3
vir:IMG_3300008000|Ga0105162_1012699_4	arc:IMG_2988910918|Ga0486594_01_126	cluster_1	168	Y	1	0	1	1	3
vir:IMG_3300008000|Ga0105162_1012699_4	arc:GenBank_GCA_002156965.1|CP021324.1_119	cluster_1	168	Y	1	0	1	1	3
vir:IMG_3300008000|Ga0105162_1012699_4	arc:GenBank_GCA_013407165.1|CP026994.1_126	cluster_1	168	Y	1	0	1	1	3
vir:IMG_3300008000|Ga0105162_1012699_4	arc:IMG_2757320762|Ga0226285_11_119	cluster_1	168	Y	1	0	1	1	3
vir:IMG_3300008000|Ga0105162_1012699_4	arc:GenBank_GCA_951812645.1|CATOSM010000001.1_1364	cluster_1	168	Y	1	0	1	1	3
vir:IMG_3300008000|Ga0105162_1012699_4	arc:GenBank_GCA_963662995.1|OY760069.1_840	cluster_1	167	Y	1	1	1	-1	2
vir:IMG_3300008000|Ga0105162_1012699_4	arc:IMG_2932130896|Ga0503004_01_68	cluster_1	167	Y	1	0	1	1	3
vir:IMG_3300008000|Ga0105162_1012699_4	arc:IMG_2706794823|Ga0008795_101_463	cluster_1	165	Y	1	0	1	-1	1
vir:IMG_3300008000|Ga0105162_1012699_4	arc:GenBank_GCA_027887005.1|JAPCJI010000001.1_205	cluster_1	164	Y	1	0	1	1	3
vir:IMG_3300008000|Ga0105162_1012699_4	arc:GenBank_GCA_000802205.2|CP012850.1_2313	cluster_1	164	Y	1	1	1	-1	2
vir:IMG_3300008000|Ga0105162_1012699_4	arc:IMG_2657244923|Ga0114842_11_1582	cluster_1	164	Y	1	1	1	-1	2
vir:IMG_3300008000|Ga0105162_1012699_4	arc:GenBank_GCA_030518575.1|CP130341.1_516	cluster_1	163	Y	1	0	1	1	3
vir:IMG_3300008000|Ga0105162_1012699_4	arc:GenBank_GCA_025699255.1|JAILWA010000002.1_23	cluster_1	162	Y	1	0	1	1	3
vir:IMG_3300008000|Ga0105162_1012699_4	arc:GenBank_GCA_000955905.3|CP011097.2_120	cluster_1	158	Y	1	0	1	1	3
vir:IMG_3300008000|Ga0105162_1012699_4	arc:IMG_2630968650|Ga0077941_11_121	cluster_1	158	Y	1	0	1	1	3
vir:IMG_3300008000|Ga0105162_1012699_4	arc:GenBank_GCA_000303155.1|CP002408.1_2304	cluster_1	158	Y	1	0	1	-1	1
vir:IMG_3300008000|Ga0105162_1012699_4	arc:IMG_2510065023|Ngarc_2304	cluster_1	158	Y	1	0	1	-1	1
vir:IMG_3300008000|Ga0105162_1012699_4	arc:GenBank_GCA_002499005.1|DAJU01000005.1_292	cluster_1	157	Y	1	1	1	-1	2
vir:IMG_3300008000|Ga0105162_1012699_4	arc:IMG_2651869505|Ga0105479_11_1274	cluster_1	156	Y	1	0	1	1	3
vir:IMG_3300008000|Ga0105162_1012699_4	arc:GenBank_GCA_002787055.1|CP024808.1_1274	cluster_1	156	Y	1	0	1	1	3
vir:IMG_3300008000|Ga0105162_1012699_4	arc:GenBank_GCA_000220175.2|AFPU01000001.1_76	cluster_1	156	Y	1	1	1	1	4
vir:IMG_3300008000|Ga0105162_1012699_4	arc:IMG_651324076|NZ_AFPU01000001_76	cluster_1	156	Y	1	1	1	1	4
vir:IMG_3300008000|Ga0105162_1012699_4	arc:IMG_3000629614|Ga0452980_01_157	cluster_1	156	Y	1	1	1	1	4
vir:IMG_3300008000|Ga0105162_1012699_4	arc:GenBank_GCA_900696045.1|LR216287.1_157	cluster_1	156	Y	1	1	1	1	4
vir:IMG_3300008000|Ga0105162_1012699_4	arc:IMG_2718217702|Ga0175697_11_1563	cluster_1	154	Y	1	1	1	1	4
vir:IMG_3300008000|Ga0105162_1012699_4	arc:IMG_2603880166|Ga0064587_11_1696	cluster_1	154	Y	1	1	1	1	4
vir:IMG_3300008000|Ga0105162_1012699_4	arc:GenBank_GCA_001870125.1|CP017922.1_1696	cluster_1	154	Y	1	1	1	1	4
vir:IMG_3300008000|Ga0105162_1012699_4	arc:GenBank_GCA_027887045.1|JAPCJH010000001.1_65	cluster_1	154	Y	1	1	1	-1	2
vir:IMG_3300008000|Ga0105162_1012699_4	arc:IMG_2718217702|Ga0175697_11_1564	cluster_1	154	Y	1	1	1	1	4
vir:IMG_3300008000|Ga0105162_1012699_4	arc:IMG_2603880166|Ga0064587_11_1697	cluster_1	154	Y	1	1	1	1	4
vir:IMG_3300008000|Ga0105162_1012699_4	arc:GenBank_GCA_001870125.1|CP017922.1_1697	cluster_1	154	Y	1	1	1	1	4
vir:IMG_3300008000|Ga0105162_1012699_4	arc:GenBank_GCA_013407385.1|CP030847.1_156	cluster_1	153	Y	1	1	1	1	4
vir:IMG_3300008000|Ga0105162_1012699_4	arc:GenBank_GCA_029785195.1|JAFMAD010000001.1_139	cluster_1	153	Y	1	0	1	1	3
vir:IMG_3300008000|Ga0105162_1012699_4	arc:GenBank_GCA_033581475.1|JAVQTE010000002.1_14	cluster_1	153	Y	1	1	1	1	4
vir:IMG_3300008000|Ga0105162_1012699_4	arc:GenBank_GCA_023481325.1|JAMCWH010000029.1_169	cluster_1	151	Y	1	1	1	-1	2
vir:IMG_3300008000|Ga0105162_1012699_4	arc:IMG_651324076|NZ_AFPU01000001_58	cluster_1	151	Y	1	1	1	1	4
vir:IMG_3300008000|Ga0105162_1012699_4	arc:GenBank_GCA_000220175.2|AFPU01000001.1_58	cluster_1	151	Y	1	1	1	1	4
vir:IMG_3300008000|Ga0105162_1012699_4	arc:GenBank_GCA_958295735.1|OY282369.1_746	cluster_1	151	Y	1	1	1	-1	2
vir:IMG_3300008000|Ga0105162_1012699_4	arc:GenBank_GCA_025699065.1|JAILWF010000002.1_56	cluster_1	151	Y	1	1	1	1	4
vir:IMG_3300008000|Ga0105162_1012699_4	arc:IMG_3000632767|Ga0442779_01_90	cluster_1	150	Y	1	1	1	1	4
vir:IMG_3300008000|Ga0105162_1012699_4	arc:GenBank_GCA_007826885.1|ML675578.1_90	cluster_1	150	Y	1	1	1	1	4
vir:IMG_3300008000|Ga0105162_1012699_4	arc:GenBank_GCA_013407385.1|CP030847.1_135	cluster_1	150	Y	1	1	1	1	4
vir:IMG_3300008000|Ga0105162_1012699_4	arc:GenBank_GCA_900177045.1|LT841358.1_1872	cluster_1	150	Y	1	0	1	-1	1
vir:IMG_3300008000|Ga0105162_1012699_4	arc:IMG_2775506851|Ga0258991_11_2038	cluster_1	150	Y	1	0	1	-1	1
vir:IMG_3300008000|Ga0105162_1012699_4	arc:GenBank_GCA_905220655.1|CAJNAQ010000002.1_404	cluster_1	150	Y	1	1	0	1	3
vir:IMG_3300008000|Ga0105162_1012699_4	arc:IMG_2510065023|Ngarc_910	cluster_1	150	Y	1	0	1	-1	1
vir:IMG_3300008000|Ga0105162_1012699_4	arc:GenBank_GCA_000303155.1|CP002408.1_910	cluster_1	150	Y	1	0	1	-1	1
vir:IMG_3300008000|Ga0105162_1012699_4	arc:GenBank_GCA_028867755.1|JAGWFT010000001.1_46	cluster_1	146	Y	1	1	1	-1	2
vir:IMG_3300008000|Ga0105162_1012699_4	arc:GenBank_GCA_006740685.1|CP035425.1_874	cluster_1	146	Y	1	0	1	-1	1
vir:IMG_3300008000|Ga0105162_1012699_4	arc:IMG_2998977501|Ga0443082_01_874	cluster_1	146	Y	1	0	1	-1	1
vir:IMG_3300008000|Ga0105162_1012699_4	arc:IMG_2757320681|Ga0226572_11_584	cluster_1	145	Y	1	1	1	1	4
vir:IMG_3300008000|Ga0105162_1012699_4	arc:GenBank_GCA_900065925.1|LN890280.1_1414	cluster_1	145	Y	1	1	1	1	4
vir:IMG_3300008000|Ga0105162_1012699_4	arc:GenBank_GCA_028867035.1|JAGWHB010000004.1_134	cluster_1	144	Y	1	0	0	-1	0
vir:IMG_3300008000|Ga0105162_1012699_4	arc:GenBank_GCA_023539435.1|JAKCEZ010000001.1_6	cluster_1	143	Y	1	0	1	-1	1
vir:IMG_3300008000|Ga0105162_1012699_4	arc:GenBank_GCA_031316115.1|JALDRC010000004.1_35	cluster_1	143	Y	1	1	1	-1	2
vir:IMG_3300008000|Ga0105162_1012699_4	arc:GenBank_GCA_905220655.1|CAJNAQ010000002.1_388	cluster_1	141	Y	1	0	0	-1	0
vir:IMG_3300008000|Ga0105162_1012699_4	arc:GenBank_GCA_900177045.1|LT841358.1_1093	cluster_1	139	Y	1	1	1	-1	2
vir:IMG_3300008000|Ga0105162_1012699_4	arc:IMG_2775506851|Ga0258991_11_589	cluster_1	139	Y	1	1	1	-1	2
vir:IMG_3300008000|Ga0105162_1012699_4	arc:IMG_2835855479|Ga0394588_01_547	cluster_1	138	Y	1	0	1	1	3
vir:IMG_3300008000|Ga0105162_1012699_4	arc:IMG_2663763551|Ga0116864_11_547	cluster_1	138	Y	1	0	1	1	3
vir:IMG_3300008000|Ga0105162_1012699_4	arc:IMG_2630968793|Ga0069311_11_132	cluster_1	138	Y	1	0	1	-1	1
vir:IMG_3300008000|Ga0105162_1012699_4	arc:GenBank_GCA_000812185.1|CP007026.1_133	cluster_1	138	Y	1	0	1	-1	1
vir:IMG_3300008000|Ga0105162_1012699_4	arc:GenBank_GCA_003045125.1|LXWN01000002.1_329	cluster_1	138	Y	1	1	0	-1	1
vir:IMG_3300008000|Ga0105162_1012699_4	arc:GenBank_GCA_009889515.1|WUQR01000139.1_270	cluster_1	138	Y	1	0	1	-1	1
vir:IMG_3300008000|Ga0105162_1012699_4	arc:GenBank_GCA_014078535.1|MU078702.1_191	cluster_1	137	Y	1	0	1	-1	1
vir:IMG_3300008000|Ga0105162_1012699_4	arc:GenBank_GCA_021324115.1|JAJPJS010000008.1_150	cluster_1	137	Y	1	1	1	-1	2
vir:IMG_3300008000|Ga0105162_1012699_4	arc:IMG_2757320681|Ga0226572_11_1780	cluster_1	136	Y	1	1	1	-1	2
vir:IMG_3300008000|Ga0105162_1012699_4	arc:GenBank_GCA_900065925.1|LN890280.1_218	cluster_1	136	Y	1	1	1	-1	2
vir:IMG_3300008000|Ga0105162_1012699_4	arc:GenBank_GCA_023252695.1|JALNKD010000001.1_183	cluster_1	136	Y	1	1	1	-1	2
vir:IMG_3300008000|Ga0105162_1012699_4	arc:GenBank_GCA_023268295.1|JALNJV010000001.1_443	cluster_1	136	Y	1	1	1	-1	2
vir:IMG_3300008000|Ga0105162_1012699_4	arc:GenBank_GCA_000303155.1|CP002408.1_580	cluster_1	135	Y	1	0	1	-1	1
vir:IMG_3300008000|Ga0105162_1012699_4	arc:IMG_2510065023|Ngarc_580	cluster_1	135	Y	1	0	1	-1	1
vir:IMG_3300008000|Ga0105162_1012699_4	arc:GenBank_GCA_021324115.1|JAJPJS010000008.1_142	cluster_1	135	Y	1	1	1	-1	2
vir:IMG_3300008000|Ga0105162_1012699_4	arc:GenBank_GCA_014075315.1|CP046181.1_515	cluster_1	135	Y	1	1	1	1	4
vir:IMG_3300008000|Ga0105162_1012699_4	arc:GenBank_GCA_018128925.1|CP067007.1_107	cluster_1	134	Y	1	1	1	-1	2
vir:IMG_3300008000|Ga0105162_1012699_4	arc:IMG_3000030030|Ga0581306_01_107	cluster_1	134	Y	1	1	1	-1	2
vir:IMG_3300008000|Ga0105162_1012699_4	arc:GenBank_GCA_023267975.1|JALNLA010000001.1_292	cluster_1	134	Y	1	1	1	1	4
vir:IMG_3300008000|Ga0105162_1012699_4	arc:IMG_641522613|NS_000189_916	cluster_1	134	Y	1	1	1	-1	2
vir:IMG_3300008000|Ga0105162_1012699_4	arc:GenBank_GCA_000200715.1|DP000238.1_916	cluster_1	134	Y	1	1	1	-1	2
vir:IMG_3300008000|Ga0105162_1012699_4	arc:GenBank_GCA_023252765.1|JALNJR010000002.1_133	cluster_1	134	Y	1	1	1	-1	2
vir:IMG_3300008000|Ga0105162_1012699_4	arc:GenBank_GCA_023252755.1|JALNJU010000001.1_741	cluster_1	134	Y	1	1	1	-1	2
vir:IMG_3300008000|Ga0105162_1012699_4	arc:IMG_2627853696|Ga0077946_11_1862	cluster_1	132	Y	1	0	1	-1	1
vir:IMG_3300008000|Ga0105162_1012699_4	arc:GenBank_GCA_000875775.1|CP010868.1_22	cluster_1	132	Y	1	0	1	-1	1
vir:IMG_3300008000|Ga0105162_1012699_4	arc:GenBank_GCA_963457545.1|OY734802.1_1259	cluster_1	132	Y	1	0	1	-1	1
vir:IMG_3300008000|Ga0105162_1012699_4	arc:GenBank_GCA_023252695.1|JALNKD010000001.1_188	cluster_1	131	Y	1	1	1	-1	2
vir:IMG_3300008000|Ga0105162_1012699_4	arc:GenBank_GCA_023268295.1|JALNJV010000001.1_448	cluster_1	131	Y	1	1	1	-1	2
vir:IMG_3300008000|Ga0105162_1012699_4	arc:GenBank_GCA_027386815.1|DAHXTD010000002.1_237	cluster_1	130	Y	1	1	1	1	4
vir:IMG_3300008000|Ga0105162_1012699_4	arc:GenBank_GCA_029891635.1|CP070275.1_1062	cluster_1	130	Y	1	1	1	1	4
vir:IMG_3300008000|Ga0105162_1012699_4	arc:GenBank_GCA_029786175.1|JAFLYF010000001.1_1175	cluster_1	130	Y	1	1	1	1	4
vir:IMG_3300008000|Ga0105162_1012699_4	arc:GenBank_GCA_027386755.1|DAHXTE010000008.1_198	cluster_1	130	Y	1	1	1	1	4
vir:IMG_3300008000|Ga0105162_1012699_4	arc:GenBank_GCA_029785875.1|JAFLYU010000002.1_235	cluster_1	130	Y	1	1	1	1	4
vir:IMG_3300008000|Ga0105162_1012699_4	arc:GenBank_GCA_027459145.1|DAIDOK010000002.1_175	cluster_1	130	Y	1	1	1	1	4
vir:IMG_3300008000|Ga0105162_1012699_4	arc:GenBank_GCA_029785725.1|JAFLZD010000002.1_197	cluster_1	130	Y	1	1	0	1	3
vir:IMG_3300008000|Ga0105162_1012699_4	arc:GenBank_GCA_030059695.1|JANVYT010000001.1_335	cluster_1	130	Y	1	1	1	-1	2
vir:IMG_3300008000|Ga0105162_1012699_4	arc:GenBank_GCA_029862745.1|JAOTWS010000002.1_246	cluster_1	128	Y	1	1	1	-1	2
vir:IMG_3300008000|Ga0105162_1012699_4	arc:IMG_2988910918|Ga0486594_01_144	cluster_1	128	Y	1	1	1	1	4
vir:IMG_3300008000|Ga0105162_1012699_4	arc:GenBank_GCA_013407165.1|CP026994.1_144	cluster_1	128	Y	1	1	1	1	4
vir:IMG_3300008000|Ga0105162_1012699_4	arc:GenBank_GCA_013407185.1|CP026995.1_150	cluster_1	128	Y	1	1	1	-1	2
vir:IMG_3300008000|Ga0105162_1012699_4	arc:IMG_8067625841|Ga0479915_01_150	cluster_1	128	Y	1	1	1	-1	2
vir:IMG_3300008000|Ga0105162_1012699_4	arc:GenBank_GCA_023481325.1|JAMCWH010000029.1_192	cluster_1	128	Y	1	0	1	-1	1
vir:IMG_3300008000|Ga0105162_1012699_4	arc:GenBank_GCA_000812185.1|CP007026.1_176	cluster_1	128	Y	1	1	1	1	4
vir:IMG_3300008000|Ga0105162_1012699_4	arc:GenBank_GCA_003045125.1|LXWN01000002.1_372	cluster_1	128	Y	1	1	0	1	3
vir:IMG_3300008000|Ga0105162_1012699_4	arc:IMG_2630968793|Ga0069311_11_175	cluster_1	128	Y	1	1	1	1	4
vir:IMG_3300008000|Ga0105162_1012699_4	arc:GenBank_GCA_025699025.1|JAILWJ010000002.1_268	cluster_1	128	Y	1	0	1	-1	1
vir:IMG_3300008000|Ga0105162_1012699_4	arc:GenBank_GCA_000270325.1|BA000048.1_819	cluster_1	128	Y	1	1	1	-1	2
vir:IMG_3300008000|Ga0105162_1012699_4	arc:IMG_2504643023|CCsub_BA000048_1_819	cluster_1	128	Y	1	1	1	-1	2
vir:IMG_3300008000|Ga0105162_1012699_4	arc:IMG_2264867017|CandCaldi1_gi343484215.1_819	cluster_1	128	Y	1	1	1	-1	2
vir:IMG_3300008000|Ga0105162_1012699_4	arc:IMG_2757320681|Ga0226572_11_1777	cluster_1	128	Y	1	1	1	1	4
vir:IMG_3300008000|Ga0105162_1012699_4	arc:GenBank_GCA_900065925.1|LN890280.1_221	cluster_1	128	Y	1	1	1	1	4
vir:IMG_3300008000|Ga0105162_1012699_4	arc:GenBank_GCA_900065925.1|LN890280.1_192	cluster_1	127	Y	1	1	1	1	4
vir:IMG_3300008000|Ga0105162_1012699_4	arc:IMG_2757320681|Ga0226572_11_1806	cluster_1	127	Y	1	1	1	1	4
vir:IMG_3300008000|Ga0105162_1012699_4	arc:GenBank_GCA_013388945.1|JACAEH010000004.1_203	cluster_1	126	Y	1	0	1	1	3
vir:IMG_3300008000|Ga0105162_1012699_4	arc:GenBank_GCA_023267975.1|JALNLA010000001.1_286	cluster_1	126	Y	1	1	1	-1	2
vir:IMG_3300008000|Ga0105162_1012699_4	arc:GenBank_GCA_027887005.1|JAPCJI010000001.1_133	cluster_1	126	Y	1	0	1	-1	1
vir:IMG_3300008000|Ga0105162_1012699_4	arc:GenBank_GCA_025699075.1|JAILWG010000002.1_102	cluster_1	124	Y	1	0	1	1	3
vir:IMG_3300008000|Ga0105162_1012699_4	arc:GenBank_GCA_033581195.1|JAVQTS010000001.1_175	cluster_1	124	Y	1	1	1	-1	2
vir:IMG_3300008000|Ga0105162_1012699_4	arc:GenBank_GCA_025059205.1|JANXDS010000002.1_172	cluster_1	124	Y	1	1	1	-1	2
vir:IMG_3300008000|Ga0105162_1012699_4	arc:GenBank_GCA_018128925.1|CP067007.1_1666	cluster_1	124	Y	1	0	1	1	3
vir:IMG_3300008000|Ga0105162_1012699_4	arc:IMG_3000030030|Ga0581306_01_1666	cluster_1	124	Y	1	0	1	1	3
vir:IMG_3300008000|Ga0105162_1012699_4	arc:IMG_2518645532|CP003842_110	cluster_1	122	Y	1	0	1	-1	1
vir:IMG_3300008000|Ga0105162_1012699_4	arc:GenBank_GCA_000299365.1|CP003842.1_110	cluster_1	122	Y	1	0	1	-1	1
vir:IMG_3300008000|Ga0105162_1012699_4	arc:GenBank_GCA_025698945.1|JAILWM010000002.1_287	cluster_1	121	Y	1	1	1	1	4
vir:IMG_3300008000|Ga0105162_1012699_4	arc:IMG_641228499|NC_010085_171	cluster_1	121	Y	1	0	1	-1	1
vir:IMG_3300008000|Ga0105162_1012699_4	arc:GenBank_GCA_000018465.1|CP000866.1_171	cluster_1	121	Y	1	0	1	-1	1
vir:IMG_3300008000|Ga0105162_1012699_4	arc:GenBank_GCA_025244945.1|CP104300.1_2038	cluster_1	121	Y	1	0	1	-1	1
vir:IMG_3300008000|Ga0105162_1012699_4	arc:GenBank_GCA_024760425.1|CP103305.1_2034	cluster_1	121	Y	1	0	1	-1	1
vir:IMG_3300008000|Ga0105162_1012699_4	arc:IMG_2585427612|CP007536_2040	cluster_1	121	Y	1	0	1	-1	1
vir:IMG_3300008000|Ga0105162_1012699_4	arc:GenBank_GCA_000698785.1|CP007536.1_2040	cluster_1	121	Y	1	0	1	-1	1
vir:IMG_3300008000|Ga0105162_1012699_4	arc:GenBank_GCA_032906685.1|JAJTZD010000001.1_12	cluster_1	121	Y	1	1	1	1	4
vir:IMG_3300008000|Ga0105162_1012699_4	arc:GenBank_GCA_000303155.1|CP002408.1_906	cluster_1	120	Y	1	0	1	-1	1
vir:IMG_3300008000|Ga0105162_1012699_4	arc:IMG_2510065023|Ngarc_906	cluster_1	120	Y	1	0	1	-1	1
vir:IMG_3300008000|Ga0105162_1012699_4	arc:GenBank_GCA_013215285.1|JABSRD010000001.1_42	cluster_1	119	Y	1	1	1	-1	2
vir:IMG_3300008000|Ga0105162_1012699_4	arc:GenBank_GCA_022969015.1|JALJPI010000001.1_42	cluster_1	119	Y	1	1	1	-1	2
vir:IMG_3300008000|Ga0105162_1012699_4	arc:GenBank_GCA_000220175.2|AFPU01000001.1_83	cluster_1	119	Y	1	1	1	1	4
vir:IMG_3300008000|Ga0105162_1012699_4	arc:IMG_651324076|NZ_AFPU01000001_83	cluster_1	119	Y	1	1	1	1	4
vir:IMG_3300008000|Ga0105162_1012699_4	arc:GenBank_GCA_951812645.1|CATOSM010000001.1_1329	cluster_1	118	Y	1	0	1	-1	1
vir:IMG_3300008000|Ga0105162_1012699_4	arc:GenBank_GCA_033581475.1|JAVQTE010000002.1_7	cluster_1	118	Y	1	0	1	1	3
vir:IMG_3300008000|Ga0105162_1012699_4	arc:GenBank_GCA_013215285.1|JABSRD010000001.1_75	cluster_1	117	Y	1	1	1	-1	2
vir:IMG_3300008000|Ga0105162_1012699_4	arc:GenBank_GCA_022969015.1|JALJPI010000001.1_75	cluster_1	117	Y	1	1	1	-1	2
vir:IMG_3300008000|Ga0105162_1012699_4	arc:GenBank_GCA_013407145.1|CP026993.1_159	cluster_1	116	Y	1	1	1	-1	2
vir:IMG_3300008000|Ga0105162_1012699_4	arc:IMG_2651869505|Ga0105479_11_1239	cluster_1	115	Y	1	0	1	-1	1
vir:IMG_3300008000|Ga0105162_1012699_4	arc:GenBank_GCA_002787055.1|CP024808.1_1239	cluster_1	115	Y	1	0	1	-1	1
vir:IMG_3300008000|Ga0105162_1012699_4	arc:GenBank_GCA_013388945.1|JACAEH010000004.1_193	cluster_1	115	Y	1	0	1	-1	1
vir:IMG_3300008000|Ga0105162_1012699_4	arc:IMG_2775506851|Ga0258991_11_2003	cluster_1	114	Y	1	0	1	-1	1
vir:IMG_3300008000|Ga0105162_1012699_4	arc:GenBank_GCA_900177045.1|LT841358.1_1907	cluster_1	114	Y	1	0	1	-1	1
vir:IMG_3300008000|Ga0105162_1012699_4	arc:GenBank_GCA_002787055.1|CP024808.1_1262	cluster_1	113	Y	1	0	1	1	3
vir:IMG_3300008000|Ga0105162_1012699_4	arc:IMG_2651869505|Ga0105479_11_1262	cluster_1	113	Y	1	0	1	1	3
vir:IMG_3300008000|Ga0105162_1012699_4	arc:GenBank_GCA_011605725.1|JAAOZP010000017.1_171	cluster_1	113	Y	1	1	1	1	4
vir:IMG_3300008000|Ga0105162_1012699_4	arc:GenBank_GCA_963665475.1|OY762221.1_289	cluster_1	113	Y	1	1	0	-1	1
vir:IMG_3300008000|Ga0105162_1012699_4	arc:GenBank_GCA_018128925.1|CP067007.1_89	cluster_1	112	Y	1	0	1	-1	1
vir:IMG_3300008000|Ga0105162_1012699_4	arc:IMG_3000030030|Ga0581306_01_89	cluster_1	112	Y	1	0	1	-1	1
vir:IMG_3300008000|Ga0105162_1012699_4	arc:GenBank_GCA_029786175.1|JAFLYF010000001.1_575	cluster_1	112	Y	1	0	1	-1	1
vir:IMG_3300008000|Ga0105162_1012699_4	arc:GenBank_GCA_029891635.1|CP070275.1_474	cluster_1	112	Y	1	0	1	-1	1
vir:IMG_3300008000|Ga0105162_1012699_4	arc:IMG_2706794823|Ga0008795_101_171	cluster_1	111	Y	1	1	1	-1	2
vir:IMG_3300008000|Ga0105162_1012699_4	arc:GenBank_GCA_014075315.1|CP046181.1_534	cluster_1	111	Y	1	0	1	-1	1
vir:IMG_3300008000|Ga0105162_1012699_4	arc:GenBank_GCA_963662625.1|OY759726.1_1188	cluster_1	110	Y	1	0	1	-1	1
vir:IMG_3300008000|Ga0105162_1012699_4	arc:GenBank_GCA_963457515.1|OY734804.1_697	cluster_1	110	Y	1	1	1	-1	2
vir:IMG_3300008000|Ga0105162_1012699_4	arc:GenBank_GCA_963422575.1|OY730264.1_576	cluster_1	110	Y	1	0	1	-1	1
vir:IMG_3300008000|Ga0105162_1012699_4	arc:GenBank_GCA_001674955.1|KV575203.1_174	cluster_1	110	Y	1	0	1	-1	1
vir:IMG_3300008000|Ga0105162_1012699_4	arc:GenBank_GCA_029786115.1|JAFLYM010000001.1_164	cluster_1	109	Y	1	0	1	1	3
vir:IMG_3300008000|Ga0105162_1012699_4	arc:GenBank_GCA_033581295.1|JAVQTN010000003.1_132	cluster_1	109	Y	1	0	0	-1	0
vir:IMG_3300008000|Ga0105162_1012699_4	arc:GenBank_GCA_025059745.1|JANXDH010000004.1_132	cluster_1	109	Y	1	0	1	-1	1
vir:IMG_3300008000|Ga0105162_1012699_4	arc:GenBank_GCA_000812185.1|CP007026.1_147	cluster_1	108	Y	1	1	1	-1	2
vir:IMG_3300008000|Ga0105162_1012699_4	arc:GenBank_GCA_003045125.1|LXWN01000002.1_343	cluster_1	108	Y	1	1	0	-1	1
vir:IMG_3300008000|Ga0105162_1012699_4	arc:IMG_2630968793|Ga0069311_11_146	cluster_1	108	Y	1	1	1	-1	2
vir:IMG_3300008000|Ga0105162_1012699_4	arc:GenBank_GCA_025998175.1|AP026695.1_1916	cluster_1	107	Y	1	0	1	1	3
vir:IMG_3300008000|Ga0105162_1012699_4	arc:GenBank_GCA_028867755.1|JAGWFT010000001.1_55	cluster_1	106	Y	1	0	1	-1	1
vir:IMG_3300008000|Ga0105162_1012699_4	arc:GenBank_GCA_013538715.1|JACAFH010000001.1_196	cluster_1	106	Y	1	1	1	1	4
vir:IMG_3300008000|Ga0105162_1012699_4	arc:GenBank_GCA_963667665.1|OY763928.1_1645	cluster_1	104	Y	1	0	1	1	3
vir:IMG_3300008000|Ga0105162_1012699_4	arc:GenBank_GCA_030059665.1|JANVYR010000001.1_777	cluster_1	104	Y	1	1	1	-1	2
vir:IMG_3300008000|Ga0105162_1012699_4	arc:GenBank_GCA_000204585.1|CM001158.1_2071	cluster_1	104	Y	1	0	1	1	3
vir:IMG_3300008000|Ga0105162_1012699_4	arc:GenBank_GCA_033582315.1|JAVQRU010000001.1_267	cluster_1	104	Y	1	1	1	1	4
vir:IMG_3300008000|Ga0105162_1012699_4	arc:GenBank_GCA_963667665.1|OY763928.1_1611	cluster_1	104	Y	1	1	1	-1	2
vir:IMG_3300008000|Ga0105162_1012699_4	arc:IMG_2932130896|Ga0503004_01_85	cluster_1	103	Y	1	1	1	1	4
vir:IMG_3300008000|Ga0105162_1012699_4	arc:GenBank_GCA_025998175.1|AP026695.1_1953	cluster_1	102	Y	1	0	1	1	3
vir:IMG_3300008000|Ga0105162_1012699_4	arc:GenBank_GCA_963422575.1|OY730264.1_566	cluster_1	101	Y	1	1	1	1	4
vir:IMG_3300008000|Ga0105162_1012699_4	arc:GenBank_GCA_033581375.1|JAVQTJ010000002.1_161	cluster_1	101	Y	1	1	0	-1	1
vir:IMG_3300008000|Ga0105162_1012699_4	arc:GenBank_GCA_014078525.1|MU078696.1_104	cluster_1	100	Y	1	1	1	1	4
vir:IMG_3300008000|Ga0105162_1012699_4	arc:IMG_2999081643|Ga0477832_04_104	cluster_1	100	Y	1	1	1	1	4
vir:IMG_3300008000|Ga0105162_1012699_4	arc:GenBank_GCA_009889515.1|WUQR01000139.1_274	cluster_1	100	Y	1	0	1	-1	1
vir:IMG_3300008000|Ga0105162_1012699_4	arc:GenBank_GCA_027320055.1|DAHVMB010000008.1_115	cluster_1	100	Y	1	0	1	1	3
vir:IMG_3300008000|Ga0105162_1012699_4	arc:GenBank_GCA_029785825.1|JAFLYY010000001.1_1006	cluster_1	100	Y	1	0	1	1	3
vir:IMG_3300008000|Ga0105162_1012699_4	arc:GenBank_GCA_025699065.1|JAILWF010000002.1_75	cluster_1	98	Y	1	1	1	-1	2
vir:IMG_3300008000|Ga0105162_1012699_4	arc:GenBank_GCA_029891635.1|CP070275.1_478	cluster_1	97	Y	1	0	1	-1	1
vir:IMG_3300008000|Ga0105162_1012699_4	arc:GenBank_GCA_029786175.1|JAFLYF010000001.1_579	cluster_1	97	Y	1	0	1	-1	1
vir:IMG_3300008000|Ga0105162_1012699_4	arc:GenBank_GCA_030059675.1|JANVYQ010000001.1_113	cluster_1	97	Y	1	1	1	-1	2
vir:IMG_3300008000|Ga0105162_1012699_4	arc:IMG_2706794823|Ga0008795_101_172	cluster_1	97	Y	1	1	1	1	4
vir:IMG_3300008000|Ga0105162_1012699_4	arc:GenBank_GCA_023267975.1|JALNLA010000001.1_297	cluster_1	97	Y	1	1	1	1	4
vir:IMG_3300008000|Ga0105162_1012699_4	arc:IMG_2518645576|CP003843_1768	cluster_1	96	Y	1	1	1	1	4
vir:IMG_3300008000|Ga0105162_1012699_4	arc:GenBank_GCA_000299395.1|CP003843.1_1768	cluster_1	96	Y	1	1	1	1	4
vir:IMG_3300008000|Ga0105162_1012699_4	arc:GenBank_GCA_000956175.1|CP011070.1_2088	cluster_1	96	Y	1	0	1	1	3
vir:IMG_3300008000|Ga0105162_1012699_4	arc:IMG_2627854092|Ga0077947_11_175	cluster_1	96	Y	1	0	1	1	3
vir:IMG_3300008000|Ga0105162_1012699_4	arc:IMG_2651869505|Ga0105479_11_1251	cluster_1	96	Y	1	0	1	-1	1
vir:IMG_3300008000|Ga0105162_1012699_4	arc:GenBank_GCA_002787055.1|CP024808.1_1251	cluster_1	96	Y	1	0	1	-1	1
vir:IMG_3300008000|Ga0105162_1012699_4	arc:GenBank_GCA_016200045.1|JACQFN010000002.1_191	cluster_1	96	Y	1	1	1	1	4
vir:IMG_3300008000|Ga0105162_1012699_4	arc:IMG_2518645532|CP003842_81	cluster_1	95	Y	1	0	1	-1	1
vir:IMG_3300008000|Ga0105162_1012699_4	arc:GenBank_GCA_000299365.1|CP003842.1_81	cluster_1	95	Y	1	0	1	-1	1
vir:IMG_3300008000|Ga0105162_1012699_4	arc:GenBank_GCA_014078525.1|MU078696.1_67	cluster_1	94	Y	1	0	1	1	3
vir:IMG_3300008000|Ga0105162_1012699_4	arc:IMG_2999081643|Ga0477832_04_67	cluster_1	94	Y	1	0	1	1	3
vir:IMG_3300008000|Ga0105162_1012699_4	arc:GenBank_GCA_033581375.1|JAVQTJ010000001.1_811	cluster_1	94	Y	1	0	1	-1	1
vir:IMG_3300008000|Ga0105162_1012699_4	arc:GenBank_GCA_029786035.1|JAFLYN010000003.1_164	cluster_1	93	Y	1	1	0	-1	1
vir:IMG_3300008000|Ga0105162_1012699_4	arc:GenBank_GCA_027322035.1|DAHVIE010000089.1_232	cluster_1	93	Y	1	1	1	-1	2
vir:IMG_3300008000|Ga0105162_1012699_4	arc:GenBank_GCA_027386055.1|DAHXUO010000005.1_158	cluster_1	93	Y	1	1	1	-1	2
vir:IMG_3300008000|Ga0105162_1012699_4	arc:GenBank_GCA_029786265.1|JAFLYB010000002.1_230	cluster_1	93	Y	1	1	0	-1	1
vir:IMG_3300008000|Ga0105162_1012699_4	arc:IMG_2630968650|Ga0077941_11_132	cluster_1	93	Y	1	0	1	-1	1
vir:IMG_3300008000|Ga0105162_1012699_4	arc:GenBank_GCA_000955905.3|CP011097.2_131	cluster_1	93	Y	1	0	1	-1	1
vir:IMG_3300008000|Ga0105162_1012699_4	arc:IMG_2932130896|Ga0503004_01_88	cluster_1	89	Y	1	0	1	1	3
vir:IMG_3300008000|Ga0105162_1012699_4	arc:GenBank_GCA_014078535.1|MU078702.1_205	cluster_1	89	Y	1	1	1	-1	2
vir:IMG_3300008000|Ga0105162_1012699_4	arc:GenBank_GCA_009889515.1|WUQR01000068.1_173	cluster_1	88	Y	1	1	0	-1	1
vir:IMG_3300008000|Ga0105162_1012699_4	arc:GenBank_GCA_027322035.1|DAHVIE010000039.1_482	cluster_1	88	Y	1	1	1	-1	2
vir:IMG_3300008000|Ga0105162_1012699_4	arc:GenBank_GCA_029786265.1|JAFLYB010000001.1_372	cluster_1	88	Y	1	1	1	-1	2
vir:IMG_3300008000|Ga0105162_1012699_4	arc:GenBank_GCA_029786035.1|JAFLYN010000001.1_508	cluster_1	88	Y	1	1	1	-1	2
vir:IMG_3300008000|Ga0105162_1012699_4	arc:GenBank_GCA_029786055.1|JAFLYL010000001.1_409	cluster_1	87	Y	1	0	1	1	3
vir:IMG_3300008000|Ga0105162_1012699_4	arc:IMG_2518645532|CP003842_83	cluster_1	87	Y	1	1	1	-1	2
vir:IMG_3300008000|Ga0105162_1012699_4	arc:GenBank_GCA_000299365.1|CP003842.1_83	cluster_1	87	Y	1	1	1	-1	2
vir:IMG_3300008000|Ga0105162_1012699_4	arc:GenBank_GCA_021324115.1|JAJPJS010000008.1_330	cluster_1	86	Y	1	1	1	-1	2
vir:IMG_3300008000|Ga0105162_1012699_4	arc:GenBank_GCA_963457515.1|OY734804.1_796	cluster_1	86	Y	1	1	1	-1	2
vir:IMG_3300008000|Ga0105162_1012699_4	arc:GenBank_GCA_025699025.1|JAILWJ010000002.1_384	cluster_1	86	Y	1	0	1	-1	1
vir:IMG_3300008000|Ga0105162_1012699_4	arc:GenBank_GCA_937934305.1|CALHAG010000002.1_59	cluster_1	85	Y	1	1	1	1	4
vir:IMG_3300008000|Ga0105162_1012699_4	arc:GenBank_GCA_025059745.1|JANXDH010000004.1_136	cluster_1	85	Y	1	0	1	1	3
vir:IMG_3300008000|Ga0105162_1012699_4	arc:GenBank_GCA_033581295.1|JAVQTN010000003.1_136	cluster_1	85	Y	1	0	0	1	2
vir:IMG_3300008000|Ga0105162_1012699_4	arc:GenBank_GCA_963457545.1|OY734802.1_1255	cluster_1	84	Y	1	0	1	-1	1
vir:IMG_3300008000|Ga0105162_1012699_4	arc:GenBank_GCA_033581195.1|JAVQTS010000001.1_177	cluster_1	84	Y	1	0	1	-1	1
vir:IMG_3300008000|Ga0105162_1012699_4	arc:GenBank_GCA_025059205.1|JANXDS010000002.1_174	cluster_1	84	Y	1	1	1	-1	2
vir:IMG_3300008000|Ga0105162_1012699_4	arc:GenBank_GCA_951812645.1|CATOSM010000001.1_1353	cluster_1	83	Y	1	0	1	-1	1
vir:IMG_3300008000|Ga0105162_1012699_4	arc:GenBank_GCA_025698845.1|JAILWR010000002.1_263	cluster_1	83	Y	1	1	1	-1	2
vir:IMG_3300008000|Ga0105162_1012699_4	arc:GenBank_GCA_025699125.1|JAILWC010000002.1_310	cluster_1	83	Y	1	0	1	-1	1
vir:IMG_3300008000|Ga0105162_1012699_4	arc:GenBank_GCA_023481325.1|JAMCWH010000029.1_218	cluster_1	82	Y	1	0	1	-1	1
vir:IMG_3300008000|Ga0105162_1012699_4	arc:GenBank_GCA_013407145.1|CP026993.1_148	cluster_1	82	Y	1	1	1	1	4
vir:IMG_3300008000|Ga0105162_1012699_4	arc:IMG_651324076|NZ_AFPU01000001_98	cluster_1	81	Y	1	1	1	-1	2
vir:IMG_3300008000|Ga0105162_1012699_4	arc:GenBank_GCA_013407385.1|CP030847.1_165	cluster_1	81	Y	1	0	1	-1	1
vir:IMG_3300008000|Ga0105162_1012699_4	arc:GenBank_GCA_000875775.1|CP010868.1_64	cluster_1	80	Y	1	0	1	-1	1
vir:IMG_3300008000|Ga0105162_1012699_4	arc:IMG_2627853696|Ga0077946_11_1904	cluster_1	80	Y	1	0	1	-1	1
vir:IMG_3300008000|Ga0105162_1012699_4	arc:GenBank_GCA_030059665.1|JANVYR010000001.1_193	cluster_1	80	Y	1	0	1	-1	1
vir:IMG_3300008000|Ga0105162_1012699_4	arc:GenBank_GCA_029786055.1|JAFLYL010000001.1_405	cluster_1	79	Y	1	1	1	1	4
vir:IMG_3300008000|Ga0105162_1012699_4	arc:GenBank_GCA_023252695.1|JALNKD010000001.1_190	cluster_1	79	Y	1	1	1	-1	2
vir:IMG_3300008000|Ga0105162_1012699_4	arc:GenBank_GCA_023252765.1|JALNJR010000002.1_135	cluster_1	79	Y	1	1	1	-1	2
vir:IMG_3300008000|Ga0105162_1012699_4	arc:GenBank_GCA_023268295.1|JALNJV010000001.1_450	cluster_1	79	Y	1	1	1	-1	2
vir:IMG_3300008000|Ga0105162_1012699_4	arc:GenBank_GCA_023252755.1|JALNJU010000001.1_739	cluster_1	79	Y	1	1	1	-1	2
vir:IMG_3300008000|Ga0105162_1012699_4	arc:GenBank_GCA_023481325.1|JAMCWH010000029.1_220	cluster_1	79	Y	1	0	1	-1	1
vir:IMG_3300008000|Ga0105162_1012699_4	arc:GenBank_GCA_000956175.1|CP011070.1_2135	cluster_1	79	Y	1	0	1	1	3
vir:IMG_3300008000|Ga0105162_1012699_4	arc:IMG_2627854092|Ga0077947_11_128	cluster_1	79	Y	1	0	1	1	3
vir:IMG_3300008000|Ga0105162_1012699_4	arc:GenBank_GCA_029776065.1|JARVJP010000011.1_470	cluster_1	78	Y	1	1	1	-1	2
vir:IMG_3300008000|Ga0105162_1012699_4	arc:GenBank_GCA_028867755.1|JAGWFT010000001.1_70	cluster_1	78	Y	1	1	1	-1	2
vir:IMG_3300008000|Ga0105162_1012699_4	arc:GenBank_GCA_009889515.1|WUQR01000139.1_409	cluster_1	75	Y	1	1	1	1	4
vir:IMG_3300008000|Ga0105162_1012699_4	arc:GenBank_GCA_023267975.1|JALNLA010000001.1_284	cluster_1	75	Y	1	1	1	-1	2
vir:IMG_3300008000|Ga0105162_1012699_4	arc:GenBank_GCA_025699025.1|JAILWJ010000002.1_354	cluster_1	74	Y	1	1	1	-1	2
vir:IMG_3300008000|Ga0105162_1012699_4	arc:GenBank_GCA_963667665.1|OY763928.1_1628	cluster_1	73	Y	1	0	1	-1	1
vir:IMG_3300008000|Ga0105162_1012699_4	arc:GenBank_GCA_013388945.1|JACAEH010000004.1_204	cluster_1	73	Y	1	0	1	1	3
vir:IMG_3300008000|Ga0105162_1012699_4	arc:GenBank_GCA_016200045.1|JACQFN010000002.1_257	cluster_1	70	Y	1	1	1	1	4
vir:IMG_3300008000|Ga0105162_1012699_4	arc:GenBank_GCA_033581295.1|JAVQTN010000002.1_40	cluster_1	70	Y	1	0	1	-1	1
vir:IMG_3300008000|Ga0105162_1012699_4	arc:IMG_2775506851|Ga0258991_11_2019	cluster_1	70	Y	1	1	1	1	4
vir:IMG_3300008000|Ga0105162_1012699_4	arc:GenBank_GCA_900177045.1|LT841358.1_1891	cluster_1	70	Y	1	1	1	1	4
vir:IMG_3300008000|Ga0105162_1012699_4	arc:GenBank_GCA_023265135.1|JAHFUM010000001.1_323	cluster_1	68	Y	1	1	1	1	4
vir:IMG_3300008000|Ga0105162_1012699_4	arc:GenBank_GCA_025699025.1|JAILWJ010000002.1_259	cluster_1	68	Y	1	0	1	1	3
vir:IMG_3300008000|Ga0105162_1012699_4	arc:GenBank_GCA_028866895.1|JAGWHF010000001.1_180	cluster_1	65	Y	1	0	1	1	3
vir:IMG_3300008000|Ga0105162_1012699_4	arc:GenBank_GCA_023481325.1|JAMCWH010000029.1_208	cluster_1	64	Y	1	0	1	-1	1
vir:IMG_3300008000|Ga0105162_1012699_4	arc:GenBank_GCA_000812185.1|CP007026.1_1043	cluster_1	62	Y	1	1	1	1	4
vir:IMG_3300008000|Ga0105162_1012699_4	arc:IMG_2630968793|Ga0069311_11_1042	cluster_1	62	Y	1	1	1	1	4
vir:IMG_3300008000|Ga0105162_1012699_4	arc:GenBank_GCA_003045125.1|LXWN01000001.1_637	cluster_1	62	Y	1	1	1	1	4
vir:IMG_3300008000|Ga0105162_1012699_4	arc:GenBank_GCA_000204585.1|CM001158.1_2045	cluster_1	61	Y	1	1	1	-1	2
vir:IMG_3300008000|Ga0105162_1012699_4	arc:GenBank_GCA_030059675.1|JANVYQ010000001.1_21	cluster_1	56	Y	1	1	1	-1	2
vir:IMG_3300008000|Ga0105162_1012699_4	arc:GenBank_GCA_013538705.1|JACAFI010000001.1_94	cluster_1	56	Y	1	1	1	-1	2
vir:IMG_3300008000|Ga0105162_1012699_4	arc:GenBank_GCA_029776065.1|JARVJP010000009.1_40	cluster_1	56	Y	1	1	1	-1	2
vir:IMG_3300008000|Ga0105162_1012699_4	arc:GenBank_GCA_025699025.1|JAILWJ010000001.1_398	cluster_1	55	Y	1	0	1	-1	1
vir:IMGVR_UViG_3300042763_000002|3300042763|Ga0482241_000108_5	arc:IMG_2718217702|Ga0175697_11_1564	cluster_1	548	Y	1	1	1	1	4
vir:IMGVR_UViG_3300042763_000002|3300042763|Ga0482241_000108_5	arc:IMG_2603880166|Ga0064587_11_1697	cluster_1	548	Y	1	1	1	1	4
vir:IMGVR_UViG_3300042763_000002|3300042763|Ga0482241_000108_5	arc:GenBank_GCA_001870125.1|CP017922.1_1697	cluster_1	548	Y	1	1	1	1	4
vir:IMGVR_UViG_3300042763_000002|3300042763|Ga0482241_000108_5	arc:IMG_3000632767|Ga0442779_01_90	cluster_1	546	Y	1	1	1	1	4
vir:IMGVR_UViG_3300042763_000002|3300042763|Ga0482241_000108_5	arc:GenBank_GCA_007826885.1|ML675578.1_90	cluster_1	546	Y	1	1	1	1	4
vir:IMGVR_UViG_3300042763_000002|3300042763|Ga0482241_000108_5	arc:IMG_3000629614|Ga0452980_01_157	cluster_1	528	Y	1	1	1	1	4
vir:IMGVR_UViG_3300042763_000002|3300042763|Ga0482241_000108_5	arc:GenBank_GCA_900696045.1|LR216287.1_157	cluster_1	528	Y	1	1	1	1	4
vir:IMGVR_UViG_3300042763_000002|3300042763|Ga0482241_000108_5	arc:GenBank_GCA_031316115.1|JALDRC010000004.1_35	cluster_1	523	Y	1	1	1	-1	2
vir:IMGVR_UViG_3300042763_000002|3300042763|Ga0482241_000108_5	arc:GenBank_GCA_023481325.1|JAMCWH010000029.1_169	cluster_1	346	Y	1	1	1	-1	2
vir:IMGVR_UViG_3300042763_000002|3300042763|Ga0482241_000108_5	arc:GenBank_GCA_029776065.1|JARVJP010000009.1_22	cluster_1	220	Y	1	0	1	1	3
vir:IMGVR_UViG_3300042763_000002|3300042763|Ga0482241_000108_5	arc:GenBank_GCA_027887005.1|JAPCJI010000001.1_205	cluster_1	212	Y	1	0	1	1	3
vir:IMGVR_UViG_3300042763_000002|3300042763|Ga0482241_000108_5	arc:GenBank_GCA_021324115.1|JAJPJS010000008.1_153	cluster_1	211	Y	1	1	1	-1	2
vir:IMGVR_UViG_3300042763_000002|3300042763|Ga0482241_000108_5	arc:GenBank_GCA_000220175.2|AFPU01000001.1_76	cluster_1	202	Y	1	1	1	1	4
vir:IMGVR_UViG_3300042763_000002|3300042763|Ga0482241_000108_5	arc:IMG_651324076|NZ_AFPU01000001_76	cluster_1	202	Y	1	1	1	1	4
vir:IMGVR_UViG_3300042763_000002|3300042763|Ga0482241_000108_5	arc:GenBank_GCA_029785195.1|JAFMAD010000001.1_139	cluster_1	202	Y	1	0	1	1	3
vir:IMGVR_UViG_3300042763_000002|3300042763|Ga0482241_000108_5	arc:IMG_2718217702|Ga0175697_11_1563	cluster_1	198	Y	1	1	1	1	4
vir:IMGVR_UViG_3300042763_000002|3300042763|Ga0482241_000108_5	arc:IMG_2603880166|Ga0064587_11_1696	cluster_1	198	Y	1	1	1	1	4
vir:IMGVR_UViG_3300042763_000002|3300042763|Ga0482241_000108_5	arc:GenBank_GCA_001870125.1|CP017922.1_1696	cluster_1	198	Y	1	1	1	1	4
vir:IMGVR_UViG_3300042763_000002|3300042763|Ga0482241_000108_5	arc:GenBank_GCA_013407385.1|CP030847.1_156	cluster_1	198	Y	1	1	1	1	4
vir:IMGVR_UViG_3300042763_000002|3300042763|Ga0482241_000108_5	arc:GenBank_GCA_014078535.1|MU078702.1_191	cluster_1	193	Y	1	0	1	-1	1
vir:IMGVR_UViG_3300042763_000002|3300042763|Ga0482241_000108_5	arc:GenBank_GCA_033581475.1|JAVQTE010000002.1_14	cluster_1	193	Y	1	1	1	1	4
vir:IMGVR_UViG_3300042763_000002|3300042763|Ga0482241_000108_5	arc:GenBank_GCA_023481325.1|JAMCWH010000029.1_208	cluster_1	191	Y	1	0	1	-1	1
vir:IMGVR_UViG_3300042763_000002|3300042763|Ga0482241_000108_5	arc:GenBank_GCA_014075315.1|CP046181.1_515	cluster_1	191	Y	1	1	1	1	4
vir:IMGVR_UViG_3300042763_000002|3300042763|Ga0482241_000108_5	arc:GenBank_GCA_023267975.1|JALNLA010000001.1_286	cluster_1	191	Y	1	1	1	-1	2
vir:IMGVR_UViG_3300042763_000002|3300042763|Ga0482241_000108_5	arc:GenBank_GCA_000812185.1|CP007026.1_176	cluster_1	190	Y	1	1	1	1	4
vir:IMGVR_UViG_3300042763_000002|3300042763|Ga0482241_000108_5	arc:GenBank_GCA_003045125.1|LXWN01000002.1_372	cluster_1	190	Y	1	1	0	1	3
vir:IMGVR_UViG_3300042763_000002|3300042763|Ga0482241_000108_5	arc:IMG_2630968793|Ga0069311_11_175	cluster_1	190	Y	1	1	1	1	4
vir:IMGVR_UViG_3300042763_000002|3300042763|Ga0482241_000108_5	arc:GenBank_GCA_018128925.1|CP067007.1_107	cluster_1	189	Y	1	1	1	-1	2
vir:IMGVR_UViG_3300042763_000002|3300042763|Ga0482241_000108_5	arc:IMG_3000030030|Ga0581306_01_107	cluster_1	189	Y	1	1	1	-1	2
vir:IMGVR_UViG_3300042763_000002|3300042763|Ga0482241_000108_5	arc:GenBank_GCA_027887045.1|JAPCJH010000001.1_65	cluster_1	189	Y	1	1	1	-1	2
vir:IMGVR_UViG_3300042763_000002|3300042763|Ga0482241_000108_5	arc:GenBank_GCA_000802205.2|CP012850.1_2313	cluster_1	189	Y	1	1	1	-1	2
vir:IMGVR_UViG_3300042763_000002|3300042763|Ga0482241_000108_5	arc:IMG_2657244923|Ga0114842_11_1582	cluster_1	189	Y	1	1	1	-1	2
vir:IMGVR_UViG_3300042763_000002|3300042763|Ga0482241_000108_5	arc:IMG_2627853696|Ga0077946_11_1862	cluster_1	186	Y	1	0	1	-1	1
vir:IMGVR_UViG_3300042763_000002|3300042763|Ga0482241_000108_5	arc:GenBank_GCA_000875775.1|CP010868.1_22	cluster_1	186	Y	1	0	1	-1	1
vir:IMGVR_UViG_3300042763_000002|3300042763|Ga0482241_000108_5	arc:GenBank_GCA_963457545.1|OY734802.1_1259	cluster_1	186	Y	1	0	1	-1	1
vir:IMGVR_UViG_3300042763_000002|3300042763|Ga0482241_000108_5	arc:GenBank_GCA_023252765.1|JALNJR010000002.1_133	cluster_1	186	Y	1	1	1	-1	2
vir:IMGVR_UViG_3300042763_000002|3300042763|Ga0482241_000108_5	arc:GenBank_GCA_023252755.1|JALNJU010000001.1_741	cluster_1	186	Y	1	1	1	-1	2
vir:IMGVR_UViG_3300042763_000002|3300042763|Ga0482241_000108_5	arc:IMG_2757320681|Ga0226572_11_1777	cluster_1	184	Y	1	1	1	1	4
vir:IMGVR_UViG_3300042763_000002|3300042763|Ga0482241_000108_5	arc:GenBank_GCA_900065925.1|LN890280.1_221	cluster_1	184	Y	1	1	1	1	4
vir:IMGVR_UViG_3300042763_000002|3300042763|Ga0482241_000108_5	arc:IMG_2988910918|Ga0486594_01_144	cluster_1	184	Y	1	1	1	1	4
vir:IMGVR_UViG_3300042763_000002|3300042763|Ga0482241_000108_5	arc:GenBank_GCA_013407165.1|CP026994.1_144	cluster_1	184	Y	1	1	1	1	4
vir:IMGVR_UViG_3300042763_000002|3300042763|Ga0482241_000108_5	arc:GenBank_GCA_027887005.1|JAPCJI010000001.1_133	cluster_1	184	Y	1	0	1	-1	1
vir:IMGVR_UViG_3300042763_000002|3300042763|Ga0482241_000108_5	arc:GenBank_GCA_023252695.1|JALNKD010000001.1_188	cluster_1	184	Y	1	1	1	-1	2
vir:IMGVR_UViG_3300042763_000002|3300042763|Ga0482241_000108_5	arc:GenBank_GCA_023268295.1|JALNJV010000001.1_448	cluster_1	184	Y	1	1	1	-1	2
vir:IMGVR_UViG_3300042763_000002|3300042763|Ga0482241_000108_5	arc:GenBank_GCA_025699075.1|JAILWG010000002.1_102	cluster_1	183	Y	1	0	1	1	3
vir:IMGVR_UViG_3300042763_000002|3300042763|Ga0482241_000108_5	arc:GenBank_GCA_021324115.1|JAJPJS010000008.1_142	cluster_1	183	Y	1	1	1	-1	2
vir:IMGVR_UViG_3300042763_000002|3300042763|Ga0482241_000108_5	arc:GenBank_GCA_029891635.1|CP070275.1_478	cluster_1	183	Y	1	0	1	-1	1
vir:IMGVR_UViG_3300042763_000002|3300042763|Ga0482241_000108_5	arc:GenBank_GCA_029786175.1|JAFLYF010000001.1_579	cluster_1	183	Y	1	0	1	-1	1
vir:IMGVR_UViG_3300042763_000002|3300042763|Ga0482241_000108_5	arc:GenBank_GCA_021324115.1|JAJPJS010000008.1_150	cluster_1	182	Y	1	1	1	-1	2
vir:IMGVR_UViG_3300042763_000002|3300042763|Ga0482241_000108_5	arc:GenBank_GCA_025698945.1|JAILWM010000002.1_287	cluster_1	181	Y	1	1	1	1	4
vir:IMGVR_UViG_3300042763_000002|3300042763|Ga0482241_000108_5	arc:GenBank_GCA_018128925.1|CP067007.1_1666	cluster_1	181	Y	1	0	1	1	3
vir:IMGVR_UViG_3300042763_000002|3300042763|Ga0482241_000108_5	arc:IMG_3000030030|Ga0581306_01_1666	cluster_1	181	Y	1	0	1	1	3
vir:IMGVR_UViG_3300042763_000002|3300042763|Ga0482241_000108_5	arc:GenBank_GCA_013215285.1|JABSRD010000001.1_42	cluster_1	179	Y	1	1	1	-1	2
vir:IMGVR_UViG_3300042763_000002|3300042763|Ga0482241_000108_5	arc:GenBank_GCA_022969015.1|JALJPI010000001.1_42	cluster_1	179	Y	1	1	1	-1	2
vir:IMGVR_UViG_3300042763_000002|3300042763|Ga0482241_000108_5	arc:GenBank_GCA_013407275.1|CP030846.1_1948	cluster_1	179	Y	1	1	1	-1	2
vir:IMGVR_UViG_3300042763_000002|3300042763|Ga0482241_000108_5	arc:GenBank_GCA_023539435.1|JAKCEZ010000001.1_6	cluster_1	179	Y	1	0	1	-1	1
vir:IMGVR_UViG_3300042763_000002|3300042763|Ga0482241_000108_5	arc:GenBank_GCA_025699125.1|JAILWC010000002.1_332	cluster_1	179	Y	1	0	1	1	3
vir:IMGVR_UViG_3300042763_000002|3300042763|Ga0482241_000108_5	arc:GenBank_GCA_033581195.1|JAVQTS010000001.1_175	cluster_1	179	Y	1	1	1	-1	2
vir:IMGVR_UViG_3300042763_000002|3300042763|Ga0482241_000108_5	arc:IMG_8067625841|Ga0479915_01_128	cluster_1	178	Y	1	1	1	1	4
vir:IMGVR_UViG_3300042763_000002|3300042763|Ga0482241_000108_5	arc:GenBank_GCA_013407185.1|CP026995.1_128	cluster_1	178	Y	1	1	1	1	4
vir:IMGVR_UViG_3300042763_000002|3300042763|Ga0482241_000108_5	arc:IMG_641228499|NC_010085_171	cluster_1	177	Y	1	0	1	-1	1
vir:IMGVR_UViG_3300042763_000002|3300042763|Ga0482241_000108_5	arc:GenBank_GCA_000018465.1|CP000866.1_171	cluster_1	177	Y	1	0	1	-1	1
vir:IMGVR_UViG_3300042763_000002|3300042763|Ga0482241_000108_5	arc:GenBank_GCA_032906685.1|JAJTZD010000001.1_12	cluster_1	177	Y	1	1	1	1	4
vir:IMGVR_UViG_3300042763_000002|3300042763|Ga0482241_000108_5	arc:IMG_2518645532|CP003842_110	cluster_1	177	Y	1	0	1	-1	1
vir:IMGVR_UViG_3300042763_000002|3300042763|Ga0482241_000108_5	arc:GenBank_GCA_000299365.1|CP003842.1_110	cluster_1	177	Y	1	0	1	-1	1
vir:IMGVR_UViG_3300042763_000002|3300042763|Ga0482241_000108_5	arc:GenBank_GCA_000303155.1|CP002408.1_2304	cluster_1	177	Y	1	0	1	-1	1
vir:IMGVR_UViG_3300042763_000002|3300042763|Ga0482241_000108_5	arc:IMG_2510065023|Ngarc_2304	cluster_1	177	Y	1	0	1	-1	1
vir:IMGVR_UViG_3300042763_000002|3300042763|Ga0482241_000108_5	arc:GenBank_GCA_025998175.1|AP026695.1_1916	cluster_1	176	Y	1	0	1	1	3
vir:IMGVR_UViG_3300042763_000002|3300042763|Ga0482241_000108_5	arc:GenBank_GCA_023252695.1|JALNKD010000001.1_190	cluster_1	176	Y	1	1	1	-1	2
vir:IMGVR_UViG_3300042763_000002|3300042763|Ga0482241_000108_5	arc:GenBank_GCA_023252765.1|JALNJR010000002.1_135	cluster_1	176	Y	1	1	1	-1	2
vir:IMGVR_UViG_3300042763_000002|3300042763|Ga0482241_000108_5	arc:GenBank_GCA_023268295.1|JALNJV010000001.1_450	cluster_1	176	Y	1	1	1	-1	2
vir:IMGVR_UViG_3300042763_000002|3300042763|Ga0482241_000108_5	arc:GenBank_GCA_023252755.1|JALNJU010000001.1_739	cluster_1	176	Y	1	1	1	-1	2
vir:IMGVR_UViG_3300042763_000002|3300042763|Ga0482241_000108_5	arc:GenBank_GCA_014078525.1|MU078696.1_104	cluster_1	174	Y	1	1	1	1	4
vir:IMGVR_UViG_3300042763_000002|3300042763|Ga0482241_000108_5	arc:IMG_2999081643|Ga0477832_04_104	cluster_1	174	Y	1	1	1	1	4
vir:IMGVR_UViG_3300042763_000002|3300042763|Ga0482241_000108_5	arc:GenBank_GCA_963667665.1|OY763928.1_1611	cluster_1	173	Y	1	1	1	-1	2
vir:IMGVR_UViG_3300042763_000002|3300042763|Ga0482241_000108_5	arc:GenBank_GCA_025698845.1|JAILWR010000002.1_285	cluster_1	173	Y	1	1	1	1	4
vir:IMGVR_UViG_3300042763_000002|3300042763|Ga0482241_000108_5	arc:GenBank_GCA_033581195.1|JAVQTS010000001.1_177	cluster_1	173	Y	1	0	1	-1	1
vir:IMGVR_UViG_3300042763_000002|3300042763|Ga0482241_000108_5	arc:GenBank_GCA_025059205.1|JANXDS010000002.1_174	cluster_1	173	Y	1	1	1	-1	2
vir:IMGVR_UViG_3300042763_000002|3300042763|Ga0482241_000108_5	arc:GenBank_GCA_000956175.1|CP011070.1_2088	cluster_1	172	Y	1	0	1	1	3
vir:IMGVR_UViG_3300042763_000002|3300042763|Ga0482241_000108_5	arc:IMG_2627854092|Ga0077947_11_175	cluster_1	172	Y	1	0	1	1	3
vir:IMGVR_UViG_3300042763_000002|3300042763|Ga0482241_000108_5	arc:GenBank_GCA_025699075.1|JAILWG010000002.1_72	cluster_1	172	Y	1	0	1	-1	1
vir:IMGVR_UViG_3300042763_000002|3300042763|Ga0482241_000108_5	arc:GenBank_GCA_001674955.1|KV575203.1_174	cluster_1	171	Y	1	0	1	-1	1
vir:IMGVR_UViG_3300042763_000002|3300042763|Ga0482241_000108_5	arc:GenBank_GCA_014075315.1|CP046181.1_519	cluster_1	171	Y	1	1	1	-1	2
vir:IMGVR_UViG_3300042763_000002|3300042763|Ga0482241_000108_5	arc:GenBank_GCA_013215285.1|JABSRD010000001.1_75	cluster_1	170	Y	1	1	1	-1	2
vir:IMGVR_UViG_3300042763_000002|3300042763|Ga0482241_000108_5	arc:GenBank_GCA_022969015.1|JALJPI010000001.1_75	cluster_1	170	Y	1	1	1	-1	2
vir:IMGVR_UViG_3300042763_000002|3300042763|Ga0482241_000108_5	arc:IMG_2757320681|Ga0226572_11_584	cluster_1	170	Y	1	1	1	1	4
vir:IMGVR_UViG_3300042763_000002|3300042763|Ga0482241_000108_5	arc:GenBank_GCA_900065925.1|LN890280.1_1414	cluster_1	170	Y	1	1	1	1	4
vir:IMGVR_UViG_3300042763_000002|3300042763|Ga0482241_000108_5	arc:GenBank_GCA_023267975.1|JALNLA010000001.1_284	cluster_1	170	Y	1	1	1	-1	2
vir:IMGVR_UViG_3300042763_000002|3300042763|Ga0482241_000108_5	arc:IMG_2634166754|Ga0006904_101_15	cluster_1	170	Y	1	0	1	1	3
vir:IMGVR_UViG_3300042763_000002|3300042763|Ga0482241_000108_5	arc:GenBank_GCA_905220655.1|CAJNAQ010000002.1_404	cluster_1	170	Y	1	1	0	1	3
vir:IMGVR_UViG_3300042763_000002|3300042763|Ga0482241_000108_5	arc:GenBank_GCA_951812645.1|CATOSM010000001.1_1334	cluster_1	169	Y	1	0	1	-1	1
vir:IMGVR_UViG_3300042763_000002|3300042763|Ga0482241_000108_5	arc:GenBank_GCA_951812645.1|CATOSM010000001.1_1329	cluster_1	169	Y	1	0	1	-1	1
vir:IMGVR_UViG_3300042763_000002|3300042763|Ga0482241_000108_5	arc:GenBank_GCA_963422575.1|OY730264.1_570	cluster_1	167	Y	1	1	1	-1	2
vir:IMGVR_UViG_3300042763_000002|3300042763|Ga0482241_000108_5	arc:GenBank_GCA_029785195.1|JAFMAD010000001.1_46	cluster_1	167	Y	1	0	1	-1	1
vir:IMGVR_UViG_3300042763_000002|3300042763|Ga0482241_000108_5	arc:GenBank_GCA_025998175.1|AP026695.1_1931	cluster_1	166	Y	1	0	1	-1	1
vir:IMGVR_UViG_3300042763_000002|3300042763|Ga0482241_000108_5	arc:IMG_2630968650|Ga0077941_11_143	cluster_1	166	Y	1	0	1	-1	1
vir:IMGVR_UViG_3300042763_000002|3300042763|Ga0482241_000108_5	arc:GenBank_GCA_000955905.3|CP011097.2_142	cluster_1	166	Y	1	0	1	-1	1
vir:IMGVR_UViG_3300042763_000002|3300042763|Ga0482241_000108_5	arc:IMG_2893504143|Ga0454304_01_325	cluster_1	165	Y	1	1	1	1	4
vir:IMGVR_UViG_3300042763_000002|3300042763|Ga0482241_000108_5	arc:IMG_2634166810|Ga0006939_101_325	cluster_1	165	Y	1	1	1	1	4
vir:IMGVR_UViG_3300042763_000002|3300042763|Ga0482241_000108_5	arc:GenBank_GCA_905220655.1|CAJNAQ010000002.1_388	cluster_1	165	Y	1	0	0	-1	0
vir:IMGVR_UViG_3300042763_000002|3300042763|Ga0482241_000108_5	arc:GenBank_GCA_900177045.1|LT841358.1_1093	cluster_1	165	Y	1	1	1	-1	2
vir:IMGVR_UViG_3300042763_000002|3300042763|Ga0482241_000108_5	arc:IMG_2775506851|Ga0258991_11_589	cluster_1	165	Y	1	1	1	-1	2
vir:IMGVR_UViG_3300042763_000002|3300042763|Ga0482241_000108_5	arc:IMG_2651869505|Ga0105479_11_1242	cluster_1	164	Y	1	0	1	-1	1
vir:IMGVR_UViG_3300042763_000002|3300042763|Ga0482241_000108_5	arc:GenBank_GCA_002787055.1|CP024808.1_1242	cluster_1	164	Y	1	0	1	-1	1
vir:IMGVR_UViG_3300042763_000002|3300042763|Ga0482241_000108_5	arc:GenBank_GCA_033581475.1|JAVQTE010000002.1_7	cluster_1	163	Y	1	0	1	1	3
vir:IMGVR_UViG_3300042763_000002|3300042763|Ga0482241_000108_5	arc:GenBank_GCA_002156965.1|CP021324.1_119	cluster_1	162	Y	1	0	1	1	3
vir:IMGVR_UViG_3300042763_000002|3300042763|Ga0482241_000108_5	arc:IMG_2757320762|Ga0226285_11_119	cluster_1	162	Y	1	0	1	1	3
vir:IMGVR_UViG_3300042763_000002|3300042763|Ga0482241_000108_5	arc:GenBank_GCA_900065925.1|LN890280.1_192	cluster_1	162	Y	1	1	1	1	4
vir:IMGVR_UViG_3300042763_000002|3300042763|Ga0482241_000108_5	arc:IMG_2757320681|Ga0226572_11_1806	cluster_1	162	Y	1	1	1	1	4
vir:IMGVR_UViG_3300042763_000002|3300042763|Ga0482241_000108_5	arc:GenBank_GCA_033581295.1|JAVQTN010000003.1_132	cluster_1	162	Y	1	0	0	-1	0
vir:IMGVR_UViG_3300042763_000002|3300042763|Ga0482241_000108_5	arc:GenBank_GCA_025059745.1|JANXDH010000004.1_132	cluster_1	162	Y	1	0	1	-1	1
vir:IMGVR_UViG_3300042763_000002|3300042763|Ga0482241_000108_5	arc:GenBank_GCA_023267975.1|JALNLA010000001.1_297	cluster_1	162	Y	1	1	1	1	4
vir:IMGVR_UViG_3300042763_000002|3300042763|Ga0482241_000108_5	arc:GenBank_GCA_025699025.1|JAILWJ010000002.1_384	cluster_1	161	Y	1	0	1	-1	1
vir:IMGVR_UViG_3300042763_000002|3300042763|Ga0482241_000108_5	arc:GenBank_GCA_000955905.3|CP011097.2_120	cluster_1	161	Y	1	0	1	1	3
vir:IMGVR_UViG_3300042763_000002|3300042763|Ga0482241_000108_5	arc:IMG_2630968650|Ga0077941_11_121	cluster_1	161	Y	1	0	1	1	3
vir:IMGVR_UViG_3300042763_000002|3300042763|Ga0482241_000108_5	arc:GenBank_GCA_963662625.1|OY759726.1_1188	cluster_1	160	Y	1	0	1	-1	1
vir:IMGVR_UViG_3300042763_000002|3300042763|Ga0482241_000108_5	arc:IMG_641228499|NC_010085_127	cluster_1	160	Y	1	0	1	-1	1
vir:IMGVR_UViG_3300042763_000002|3300042763|Ga0482241_000108_5	arc:GenBank_GCA_000018465.1|CP000866.1_127	cluster_1	160	Y	1	0	1	-1	1
vir:IMGVR_UViG_3300042763_000002|3300042763|Ga0482241_000108_5	arc:GenBank_GCA_951812645.1|CATOSM010000001.1_1364	cluster_1	160	Y	1	0	1	1	3
vir:IMGVR_UViG_3300042763_000002|3300042763|Ga0482241_000108_5	arc:IMG_2932130896|Ga0503004_01_68	cluster_1	159	Y	1	0	1	1	3
vir:IMGVR_UViG_3300042763_000002|3300042763|Ga0482241_000108_5	arc:IMG_2510065023|Ngarc_910	cluster_1	159	Y	1	0	1	-1	1
vir:IMGVR_UViG_3300042763_000002|3300042763|Ga0482241_000108_5	arc:GenBank_GCA_000303155.1|CP002408.1_910	cluster_1	159	Y	1	0	1	-1	1
vir:IMGVR_UViG_3300042763_000002|3300042763|Ga0482241_000108_5	arc:IMG_2651869505|Ga0105479_11_1274	cluster_1	158	Y	1	0	1	1	3
vir:IMGVR_UViG_3300042763_000002|3300042763|Ga0482241_000108_5	arc:GenBank_GCA_002787055.1|CP024808.1_1274	cluster_1	158	Y	1	0	1	1	3
vir:IMGVR_UViG_3300042763_000002|3300042763|Ga0482241_000108_5	arc:GenBank_GCA_013407185.1|CP026995.1_148	cluster_1	158	Y	1	0	1	-1	1
vir:IMGVR_UViG_3300042763_000002|3300042763|Ga0482241_000108_5	arc:GenBank_GCA_963457545.1|OY734802.1_1255	cluster_1	158	Y	1	0	1	-1	1
vir:IMGVR_UViG_3300042763_000002|3300042763|Ga0482241_000108_5	arc:IMG_8067625841|Ga0479915_01_148	cluster_1	158	Y	1	0	1	-1	1
vir:IMGVR_UViG_3300042763_000002|3300042763|Ga0482241_000108_5	arc:GenBank_GCA_025699025.1|JAILWJ010000002.1_268	cluster_1	158	Y	1	0	1	-1	1
vir:IMGVR_UViG_3300042763_000002|3300042763|Ga0482241_000108_5	arc:GenBank_GCA_014078535.1|MU078702.1_195	cluster_1	158	Y	1	0	1	-1	1
vir:IMGVR_UViG_3300042763_000002|3300042763|Ga0482241_000108_5	arc:IMG_2518645532|CP003842_81	cluster_1	158	Y	1	0	1	-1	1
vir:IMGVR_UViG_3300042763_000002|3300042763|Ga0482241_000108_5	arc:GenBank_GCA_000299365.1|CP003842.1_81	cluster_1	158	Y	1	0	1	-1	1
vir:IMGVR_UViG_3300042763_000002|3300042763|Ga0482241_000108_5	arc:IMG_2757320681|Ga0226572_11_1780	cluster_1	158	Y	1	1	1	-1	2
vir:IMGVR_UViG_3300042763_000002|3300042763|Ga0482241_000108_5	arc:GenBank_GCA_900065925.1|LN890280.1_218	cluster_1	158	Y	1	1	1	-1	2
vir:IMGVR_UViG_3300042763_000002|3300042763|Ga0482241_000108_5	arc:GenBank_GCA_028867035.1|JAGWHB010000004.1_134	cluster_1	158	Y	1	0	0	-1	0
vir:IMGVR_UViG_3300042763_000002|3300042763|Ga0482241_000108_5	arc:IMG_3000629614|Ga0452980_01_145	cluster_1	157	Y	1	0	1	-1	1
vir:IMGVR_UViG_3300042763_000002|3300042763|Ga0482241_000108_5	arc:GenBank_GCA_900696045.1|LR216287.1_145	cluster_1	157	Y	1	0	1	-1	1
vir:IMGVR_UViG_3300042763_000002|3300042763|Ga0482241_000108_5	arc:GenBank_GCA_025699255.1|JAILWA010000002.1_23	cluster_1	157	Y	1	0	1	1	3
vir:IMGVR_UViG_3300042763_000002|3300042763|Ga0482241_000108_5	arc:GenBank_GCA_000299395.1|CP003843.1_1783	cluster_1	157	Y	1	0	1	1	3
vir:IMGVR_UViG_3300042763_000002|3300042763|Ga0482241_000108_5	arc:IMG_2518645576|CP003843_1783	cluster_1	157	Y	1	0	1	1	3
vir:IMGVR_UViG_3300042763_000002|3300042763|Ga0482241_000108_5	arc:GenBank_GCA_025998175.1|AP026695.1_1938	cluster_1	156	Y	1	0	1	-1	1
vir:IMGVR_UViG_3300042763_000002|3300042763|Ga0482241_000108_5	arc:IMG_2835855479|Ga0394588_01_547	cluster_1	156	Y	1	0	1	1	3
vir:IMGVR_UViG_3300042763_000002|3300042763|Ga0482241_000108_5	arc:IMG_2663763551|Ga0116864_11_547	cluster_1	156	Y	1	0	1	1	3
vir:IMGVR_UViG_3300042763_000002|3300042763|Ga0482241_000108_5	arc:GenBank_GCA_025699065.1|JAILWF010000002.1_68	cluster_1	156	Y	1	1	1	-1	2
vir:IMGVR_UViG_3300042763_000002|3300042763|Ga0482241_000108_5	arc:GenBank_GCA_029786055.1|JAFLYL010000001.1_189	cluster_1	156	Y	1	1	1	-1	2
vir:IMGVR_UViG_3300042763_000002|3300042763|Ga0482241_000108_5	arc:GenBank_GCA_025244945.1|CP104300.1_2038	cluster_1	156	Y	1	0	1	-1	1
vir:IMGVR_UViG_3300042763_000002|3300042763|Ga0482241_000108_5	arc:GenBank_GCA_024760425.1|CP103305.1_2034	cluster_1	156	Y	1	0	1	-1	1
vir:IMGVR_UViG_3300042763_000002|3300042763|Ga0482241_000108_5	arc:IMG_2585427612|CP007536_2040	cluster_1	156	Y	1	0	1	-1	1
vir:IMGVR_UViG_3300042763_000002|3300042763|Ga0482241_000108_5	arc:GenBank_GCA_000698785.1|CP007536.1_2040	cluster_1	156	Y	1	0	1	-1	1
vir:IMGVR_UViG_3300042763_000002|3300042763|Ga0482241_000108_5	arc:GenBank_GCA_963422575.1|OY730264.1_576	cluster_1	155	Y	1	0	1	-1	1
vir:IMGVR_UViG_3300042763_000002|3300042763|Ga0482241_000108_5	arc:GenBank_GCA_028867755.1|JAGWFT010000001.1_55	cluster_1	155	Y	1	0	1	-1	1
vir:IMGVR_UViG_3300042763_000002|3300042763|Ga0482241_000108_5	arc:GenBank_GCA_000204585.1|CM001158.1_2069	cluster_1	154	Y	1	0	1	-1	1
vir:IMGVR_UViG_3300042763_000002|3300042763|Ga0482241_000108_5	arc:IMG_2630968793|Ga0069311_11_132	cluster_1	154	Y	1	0	1	-1	1
vir:IMGVR_UViG_3300042763_000002|3300042763|Ga0482241_000108_5	arc:IMG_2651869505|Ga0105479_11_1239	cluster_1	154	Y	1	0	1	-1	1
vir:IMGVR_UViG_3300042763_000002|3300042763|Ga0482241_000108_5	arc:GenBank_GCA_002787055.1|CP024808.1_1239	cluster_1	154	Y	1	0	1	-1	1
vir:IMGVR_UViG_3300042763_000002|3300042763|Ga0482241_000108_5	arc:GenBank_GCA_000812185.1|CP007026.1_133	cluster_1	154	Y	1	0	1	-1	1
vir:IMGVR_UViG_3300042763_000002|3300042763|Ga0482241_000108_5	arc:GenBank_GCA_003045125.1|LXWN01000002.1_329	cluster_1	154	Y	1	1	0	-1	1
vir:IMGVR_UViG_3300042763_000002|3300042763|Ga0482241_000108_5	arc:GenBank_GCA_018128925.1|CP067007.1_89	cluster_1	154	Y	1	0	1	-1	1
vir:IMGVR_UViG_3300042763_000002|3300042763|Ga0482241_000108_5	arc:IMG_3000030030|Ga0581306_01_89	cluster_1	154	Y	1	0	1	-1	1
vir:IMGVR_UViG_3300042763_000002|3300042763|Ga0482241_000108_5	arc:GenBank_GCA_029862745.1|JAOTWS010000002.1_246	cluster_1	154	Y	1	1	1	-1	2
vir:IMGVR_UViG_3300042763_000002|3300042763|Ga0482241_000108_5	arc:GenBank_GCA_014078525.1|MU078696.1_71	cluster_1	154	Y	1	1	1	-1	2
vir:IMGVR_UViG_3300042763_000002|3300042763|Ga0482241_000108_5	arc:IMG_2999081643|Ga0477832_04_71	cluster_1	154	Y	1	1	1	-1	2
vir:IMGVR_UViG_3300042763_000002|3300042763|Ga0482241_000108_5	arc:IMG_2718217702|Ga0175697_11_1565	cluster_1	154	Y	1	0	1	1	3
vir:IMGVR_UViG_3300042763_000002|3300042763|Ga0482241_000108_5	arc:IMG_2603880166|Ga0064587_11_1698	cluster_1	154	Y	1	0	1	1	3
vir:IMGVR_UViG_3300042763_000002|3300042763|Ga0482241_000108_5	arc:GenBank_GCA_001870125.1|CP017922.1_1698	cluster_1	154	Y	1	0	1	1	3
vir:IMGVR_UViG_3300042763_000002|3300042763|Ga0482241_000108_5	arc:GenBank_GCA_028867755.1|JAGWFT010000001.1_46	cluster_1	153	Y	1	1	1	-1	2
vir:IMGVR_UViG_3300042763_000002|3300042763|Ga0482241_000108_5	arc:GenBank_GCA_000956175.1|CP011070.1_2106	cluster_1	153	Y	1	0	1	-1	1
vir:IMGVR_UViG_3300042763_000002|3300042763|Ga0482241_000108_5	arc:IMG_2627854092|Ga0077947_11_157	cluster_1	153	Y	1	0	1	-1	1
vir:IMGVR_UViG_3300042763_000002|3300042763|Ga0482241_000108_5	arc:GenBank_GCA_963422575.1|OY730264.1_566	cluster_1	153	Y	1	1	1	1	4
vir:IMGVR_UViG_3300042763_000002|3300042763|Ga0482241_000108_5	arc:GenBank_GCA_013407185.1|CP026995.1_150	cluster_1	152	Y	1	1	1	-1	2
vir:IMGVR_UViG_3300042763_000002|3300042763|Ga0482241_000108_5	arc:IMG_8067625841|Ga0479915_01_150	cluster_1	152	Y	1	1	1	-1	2
vir:IMGVR_UViG_3300042763_000002|3300042763|Ga0482241_000108_5	arc:IMG_2775506851|Ga0258991_11_2033	cluster_1	151	Y	1	0	1	-1	1
vir:IMGVR_UViG_3300042763_000002|3300042763|Ga0482241_000108_5	arc:GenBank_GCA_900177045.1|LT841358.1_1877	cluster_1	151	Y	1	0	1	-1	1
vir:IMGVR_UViG_3300042763_000002|3300042763|Ga0482241_000108_5	arc:GenBank_GCA_023267975.1|JALNLA010000001.1_292	cluster_1	151	Y	1	1	1	1	4
vir:IMGVR_UViG_3300042763_000002|3300042763|Ga0482241_000108_5	arc:GenBank_GCA_013407385.1|CP030847.1_150	cluster_1	151	Y	1	1	1	1	4
vir:IMGVR_UViG_3300042763_000002|3300042763|Ga0482241_000108_5	arc:GenBank_GCA_951812645.1|CATOSM010000001.1_1353	cluster_1	151	Y	1	0	1	-1	1
vir:IMGVR_UViG_3300042763_000002|3300042763|Ga0482241_000108_5	arc:IMG_651324076|NZ_AFPU01000001_71	cluster_1	150	Y	1	1	1	1	4
vir:IMGVR_UViG_3300042763_000002|3300042763|Ga0482241_000108_5	arc:GenBank_GCA_000220175.2|AFPU01000001.1_71	cluster_1	150	Y	1	1	1	1	4
vir:IMGVR_UViG_3300042763_000002|3300042763|Ga0482241_000108_5	arc:GenBank_GCA_025698845.1|JAILWR010000002.1_263	cluster_1	150	Y	1	1	1	-1	2
vir:IMGVR_UViG_3300042763_000002|3300042763|Ga0482241_000108_5	arc:GenBank_GCA_025699125.1|JAILWC010000002.1_310	cluster_1	150	Y	1	0	1	-1	1
vir:IMGVR_UViG_3300042763_000002|3300042763|Ga0482241_000108_5	arc:GenBank_GCA_030518575.1|CP130341.1_516	cluster_1	149	Y	1	0	1	1	3
vir:IMGVR_UViG_3300042763_000002|3300042763|Ga0482241_000108_5	arc:GenBank_GCA_023252695.1|JALNKD010000001.1_183	cluster_1	149	Y	1	1	1	-1	2
vir:IMGVR_UViG_3300042763_000002|3300042763|Ga0482241_000108_5	arc:GenBank_GCA_023268295.1|JALNJV010000001.1_443	cluster_1	149	Y	1	1	1	-1	2
vir:IMGVR_UViG_3300042763_000002|3300042763|Ga0482241_000108_5	arc:GenBank_GCA_000956175.1|CP011070.1_2123	cluster_1	149	Y	1	0	1	-1	1
vir:IMGVR_UViG_3300042763_000002|3300042763|Ga0482241_000108_5	arc:IMG_2627854092|Ga0077947_11_140	cluster_1	149	Y	1	0	1	-1	1
vir:IMGVR_UViG_3300042763_000002|3300042763|Ga0482241_000108_5	arc:IMG_2932130896|Ga0503004_01_85	cluster_1	149	Y	1	1	1	1	4
vir:IMGVR_UViG_3300042763_000002|3300042763|Ga0482241_000108_5	arc:GenBank_GCA_000204585.1|CM001158.1_2045	cluster_1	149	Y	1	1	1	-1	2
vir:IMGVR_UViG_3300042763_000002|3300042763|Ga0482241_000108_5	arc:GenBank_GCA_031316115.1|JALDRC010000004.1_33	cluster_1	148	Y	1	0	1	-1	1
vir:IMGVR_UViG_3300042763_000002|3300042763|Ga0482241_000108_5	arc:IMG_2998977501|Ga0443082_01_860	cluster_1	147	Y	1	0	1	-1	1
vir:IMGVR_UViG_3300042763_000002|3300042763|Ga0482241_000108_5	arc:GenBank_GCA_006740685.1|CP035425.1_860	cluster_1	147	Y	1	0	1	-1	1
vir:IMGVR_UViG_3300042763_000002|3300042763|Ga0482241_000108_5	arc:IMG_3000632767|Ga0442779_01_89	cluster_1	147	Y	1	0	1	1	3
vir:IMGVR_UViG_3300042763_000002|3300042763|Ga0482241_000108_5	arc:GenBank_GCA_007826885.1|ML675578.1_89	cluster_1	147	Y	1	0	1	1	3
vir:IMGVR_UViG_3300042763_000002|3300042763|Ga0482241_000108_5	arc:GenBank_GCA_003569705.1|BGOU01000002.1_11	cluster_1	147	Y	1	1	1	-1	2
vir:IMGVR_UViG_3300042763_000002|3300042763|Ga0482241_000108_5	arc:IMG_2706794823|Ga0008795_101_463	cluster_1	146	Y	1	0	1	-1	1
vir:IMGVR_UViG_3300042763_000002|3300042763|Ga0482241_000108_5	arc:IMG_2932130896|Ga0503004_01_99	cluster_1	146	Y	1	0	1	-1	1
vir:IMGVR_UViG_3300042763_000002|3300042763|Ga0482241_000108_5	arc:GenBank_GCA_016200045.1|JACQFN010000002.1_191	cluster_1	145	Y	1	1	1	1	4
vir:IMGVR_UViG_3300042763_000002|3300042763|Ga0482241_000108_5	arc:GenBank_GCA_025699065.1|JAILWF010000002.1_56	cluster_1	144	Y	1	1	1	1	4
vir:IMGVR_UViG_3300042763_000002|3300042763|Ga0482241_000108_5	arc:IMG_651324076|NZ_AFPU01000001_98	cluster_1	143	Y	1	1	1	-1	2
vir:IMGVR_UViG_3300042763_000002|3300042763|Ga0482241_000108_5	arc:GenBank_GCA_000220175.2|AFPU01000001.1_98	cluster_1	143	Y	1	1	1	-1	2
vir:IMGVR_UViG_3300042763_000002|3300042763|Ga0482241_000108_5	arc:GenBank_GCA_013407385.1|CP030847.1_165	cluster_1	141	Y	1	0	1	-1	1
vir:IMGVR_UViG_3300042763_000002|3300042763|Ga0482241_000108_5	arc:GenBank_GCA_963457515.1|OY734804.1_697	cluster_1	141	Y	1	1	1	-1	2
vir:IMGVR_UViG_3300042763_000002|3300042763|Ga0482241_000108_5	arc:GenBank_GCA_014075315.1|CP046181.1_534	cluster_1	140	Y	1	0	1	-1	1
vir:IMGVR_UViG_3300042763_000002|3300042763|Ga0482241_000108_5	arc:GenBank_GCA_009889515.1|WUQR01000139.1_274	cluster_1	139	Y	1	0	1	-1	1
vir:IMGVR_UViG_3300042763_000002|3300042763|Ga0482241_000108_5	arc:IMG_641522613|NS_000189_916	cluster_1	139	Y	1	1	1	-1	2
vir:IMGVR_UViG_3300042763_000002|3300042763|Ga0482241_000108_5	arc:GenBank_GCA_000200715.1|DP000238.1_916	cluster_1	139	Y	1	1	1	-1	2
vir:IMGVR_UViG_3300042763_000002|3300042763|Ga0482241_000108_5	arc:GenBank_GCA_963457515.1|OY734804.1_796	cluster_1	139	Y	1	1	1	-1	2
vir:IMGVR_UViG_3300042763_000002|3300042763|Ga0482241_000108_5	arc:GenBank_GCA_013407385.1|CP030847.1_135	cluster_1	138	Y	1	1	1	1	4
vir:IMGVR_UViG_3300042763_000002|3300042763|Ga0482241_000108_5	arc:GenBank_GCA_029786035.1|JAFLYN010000003.1_164	cluster_1	138	Y	1	1	0	-1	1
vir:IMGVR_UViG_3300042763_000002|3300042763|Ga0482241_000108_5	arc:GenBank_GCA_027322035.1|DAHVIE010000089.1_232	cluster_1	138	Y	1	1	1	-1	2
vir:IMGVR_UViG_3300042763_000002|3300042763|Ga0482241_000108_5	arc:GenBank_GCA_027386055.1|DAHXUO010000005.1_158	cluster_1	138	Y	1	1	1	-1	2
vir:IMGVR_UViG_3300042763_000002|3300042763|Ga0482241_000108_5	arc:GenBank_GCA_029786265.1|JAFLYB010000002.1_230	cluster_1	138	Y	1	1	0	-1	1
vir:IMGVR_UViG_3300042763_000002|3300042763|Ga0482241_000108_5	arc:IMG_651324076|NZ_AFPU01000001_58	cluster_1	138	Y	1	1	1	1	4
vir:IMGVR_UViG_3300042763_000002|3300042763|Ga0482241_000108_5	arc:GenBank_GCA_000220175.2|AFPU01000001.1_58	cluster_1	138	Y	1	1	1	1	4
vir:IMGVR_UViG_3300042763_000002|3300042763|Ga0482241_000108_5	arc:GenBank_GCA_030518575.1|CP130341.1_472	cluster_1	136	Y	1	0	1	-1	1
vir:IMGVR_UViG_3300042763_000002|3300042763|Ga0482241_000108_5	arc:GenBank_GCA_030059695.1|JANVYT010000001.1_335	cluster_1	135	Y	1	1	1	-1	2
vir:IMGVR_UViG_3300042763_000002|3300042763|Ga0482241_000108_5	arc:GenBank_GCA_014078535.1|MU078702.1_248	cluster_1	135	Y	1	1	1	-1	2
vir:IMGVR_UViG_3300042763_000002|3300042763|Ga0482241_000108_5	arc:GenBank_GCA_013407275.1|CP030846.1_1920	cluster_1	134	Y	1	0	1	-1	1
vir:IMGVR_UViG_3300042763_000002|3300042763|Ga0482241_000108_5	arc:GenBank_GCA_000812185.1|CP007026.1_157	cluster_1	134	Y	1	0	1	-1	1
vir:IMGVR_UViG_3300042763_000002|3300042763|Ga0482241_000108_5	arc:GenBank_GCA_003045125.1|LXWN01000002.1_353	cluster_1	134	Y	1	0	0	-1	0
vir:IMGVR_UViG_3300042763_000002|3300042763|Ga0482241_000108_5	arc:IMG_2630968793|Ga0069311_11_156	cluster_1	134	Y	1	0	1	-1	1
vir:IMGVR_UViG_3300042763_000002|3300042763|Ga0482241_000108_5	arc:IMG_2630968650|Ga0077941_11_132	cluster_1	133	Y	1	0	1	-1	1
vir:IMGVR_UViG_3300042763_000002|3300042763|Ga0482241_000108_5	arc:GenBank_GCA_000955905.3|CP011097.2_131	cluster_1	133	Y	1	0	1	-1	1
vir:IMGVR_UViG_3300042763_000002|3300042763|Ga0482241_000108_5	arc:GenBank_GCA_029785825.1|JAFLYY010000001.1_526	cluster_1	131	Y	1	1	1	-1	2
vir:IMGVR_UViG_3300042763_000002|3300042763|Ga0482241_000108_5	arc:IMG_2518645532|CP003842_78	cluster_1	131	Y	1	0	1	1	3
vir:IMGVR_UViG_3300042763_000002|3300042763|Ga0482241_000108_5	arc:GenBank_GCA_000299365.1|CP003842.1_78	cluster_1	131	Y	1	0	1	1	3
vir:IMGVR_UViG_3300042763_000002|3300042763|Ga0482241_000108_5	arc:GenBank_GCA_029785915.1|JAFLYT010000001.1_224	cluster_1	130	Y	1	1	1	-1	2
vir:IMGVR_UViG_3300042763_000002|3300042763|Ga0482241_000108_5	arc:GenBank_GCA_963667665.1|OY763928.1_1645	cluster_1	129	Y	1	0	1	1	3
vir:IMGVR_UViG_3300042763_000002|3300042763|Ga0482241_000108_5	arc:GenBank_GCA_958295735.1|OY282369.1_746	cluster_1	129	Y	1	1	1	-1	2
vir:IMGVR_UViG_3300042763_000002|3300042763|Ga0482241_000108_5	arc:GenBank_GCA_016200045.1|JACQFN010000002.1_257	cluster_1	129	Y	1	1	1	1	4
vir:IMGVR_UViG_3300042763_000002|3300042763|Ga0482241_000108_5	arc:GenBank_GCA_025699065.1|JAILWF010000002.1_75	cluster_1	128	Y	1	1	1	-1	2
vir:IMGVR_UViG_3300042763_000002|3300042763|Ga0482241_000108_5	arc:GenBank_GCA_029785195.1|JAFMAD010000001.1_370	cluster_1	127	Y	1	1	1	-1	2
vir:IMGVR_UViG_3300042763_000002|3300042763|Ga0482241_000108_5	arc:GenBank_GCA_029784915.1|JAFMAQ010000001.1_497	cluster_1	127	Y	1	1	1	-1	2
vir:IMGVR_UViG_3300042763_000002|3300042763|Ga0482241_000108_5	arc:GenBank_GCA_029785215.1|JAFMAB010000001.1_133	cluster_1	127	Y	1	1	1	-1	2
vir:IMGVR_UViG_3300042763_000002|3300042763|Ga0482241_000108_5	arc:GenBank_GCA_027339745.1|DAHWNW010000001.1_159	cluster_1	127	Y	1	1	1	-1	2
vir:IMGVR_UViG_3300042763_000002|3300042763|Ga0482241_000108_5	arc:GenBank_GCA_030059675.1|JANVYQ010000001.1_113	cluster_1	126	Y	1	1	1	-1	2
vir:IMGVR_UViG_3300042763_000002|3300042763|Ga0482241_000108_5	arc:GenBank_GCA_029786115.1|JAFLYM010000001.1_164	cluster_1	124	Y	1	0	1	1	3
vir:IMGVR_UViG_3300042763_000002|3300042763|Ga0482241_000108_5	arc:GenBank_GCA_963667665.1|OY763928.1_1628	cluster_1	123	Y	1	0	1	-1	1
vir:IMGVR_UViG_3300042763_000002|3300042763|Ga0482241_000108_5	arc:GenBank_GCA_029785045.1|JAFMAK010000003.1_179	cluster_1	123	Y	1	1	1	-1	2
vir:IMGVR_UViG_3300042763_000002|3300042763|Ga0482241_000108_5	arc:GenBank_GCA_029785255.1|JAFMAC010000002.1_117	cluster_1	123	Y	1	1	1	-1	2
vir:IMGVR_UViG_3300042763_000002|3300042763|Ga0482241_000108_5	arc:IMG_2893504143|Ga0454304_01_293	cluster_1	123	Y	1	0	1	-1	1
vir:IMGVR_UViG_3300042763_000002|3300042763|Ga0482241_000108_5	arc:IMG_2634166810|Ga0006939_101_293	cluster_1	123	Y	1	0	1	-1	1
vir:IMGVR_UViG_3300042763_000002|3300042763|Ga0482241_000108_5	arc:IMG_2518645576|CP003843_1768	cluster_1	122	Y	1	1	1	1	4
vir:IMGVR_UViG_3300042763_000002|3300042763|Ga0482241_000108_5	arc:GenBank_GCA_000299395.1|CP003843.1_1768	cluster_1	122	Y	1	1	1	1	4
vir:IMGVR_UViG_3300042763_000002|3300042763|Ga0482241_000108_5	arc:GenBank_GCA_002499005.1|DAJU01000005.1_4	cluster_1	122	Y	1	1	1	-1	2
vir:IMGVR_UViG_3300042763_000002|3300042763|Ga0482241_000108_5	arc:GenBank_GCA_000204585.1|CM001158.1_2071	cluster_1	121	Y	1	0	1	1	3
vir:IMGVR_UViG_3300042763_000002|3300042763|Ga0482241_000108_5	arc:IMG_2630968650|Ga0077941_11_134	cluster_1	121	Y	1	0	1	-1	1
vir:IMGVR_UViG_3300042763_000002|3300042763|Ga0482241_000108_5	arc:GenBank_GCA_000955905.3|CP011097.2_133	cluster_1	121	Y	1	0	1	-1	1
vir:IMGVR_UViG_3300042763_000002|3300042763|Ga0482241_000108_5	arc:GenBank_GCA_027386755.1|DAHXTE010000007.1_101	cluster_1	120	Y	1	1	1	-1	2
vir:IMGVR_UViG_3300042763_000002|3300042763|Ga0482241_000108_5	arc:GenBank_GCA_027459145.1|DAIDOK010000001.1_343	cluster_1	120	Y	1	1	1	-1	2
vir:IMGVR_UViG_3300042763_000002|3300042763|Ga0482241_000108_5	arc:GenBank_GCA_029785725.1|JAFLZD010000001.1_126	cluster_1	120	Y	1	1	1	-1	2
vir:IMGVR_UViG_3300042763_000002|3300042763|Ga0482241_000108_5	arc:GenBank_GCA_029786175.1|JAFLYF010000001.1_318	cluster_1	120	Y	1	1	1	-1	2
vir:IMGVR_UViG_3300042763_000002|3300042763|Ga0482241_000108_5	arc:GenBank_GCA_029785615.1|JAFLZH010000001.1_317	cluster_1	120	Y	1	1	1	-1	2
vir:IMGVR_UViG_3300042763_000002|3300042763|Ga0482241_000108_5	arc:GenBank_GCA_027386815.1|DAHXTD010000003.1_294	cluster_1	120	Y	1	1	0	-1	1
vir:IMGVR_UViG_3300042763_000002|3300042763|Ga0482241_000108_5	arc:GenBank_GCA_029784895.1|JAFMAS010000001.1_182	cluster_1	120	Y	1	1	1	-1	2
vir:IMGVR_UViG_3300042763_000002|3300042763|Ga0482241_000108_5	arc:GenBank_GCA_029891635.1|CP070275.1_217	cluster_1	120	Y	1	1	1	-1	2
vir:IMGVR_UViG_3300042763_000002|3300042763|Ga0482241_000108_5	arc:GenBank_GCA_025998175.1|AP026695.1_1953	cluster_1	119	Y	1	0	1	1	3
vir:IMGVR_UViG_3300042763_000002|3300042763|Ga0482241_000108_5	arc:GenBank_GCA_029785875.1|JAFLYU010000001.1_385	cluster_1	119	Y	1	1	1	-1	2
vir:IMGVR_UViG_3300042763_000002|3300042763|Ga0482241_000108_5	arc:IMG_2504643023|CCsub_BA000048_1_192	cluster_1	119	Y	1	1	1	1	4
vir:IMGVR_UViG_3300042763_000002|3300042763|Ga0482241_000108_5	arc:IMG_2264867017|CandCaldi1_gi343484215.1_192	cluster_1	119	Y	1	1	1	1	4
vir:IMGVR_UViG_3300042763_000002|3300042763|Ga0482241_000108_5	arc:GenBank_GCA_000270325.1|BA000048.1_192	cluster_1	119	Y	1	1	1	1	4
vir:IMGVR_UViG_3300042763_000002|3300042763|Ga0482241_000108_5	arc:IMG_2706794823|Ga0008795_101_164	cluster_1	118	Y	1	0	1	-1	1
vir:IMGVR_UViG_3300042763_000002|3300042763|Ga0482241_000108_5	arc:IMG_2893504143|Ga0454304_01_284	cluster_1	118	Y	1	1	1	-1	2
vir:IMGVR_UViG_3300042763_000002|3300042763|Ga0482241_000108_5	arc:IMG_2634166810|Ga0006939_101_284	cluster_1	118	Y	1	1	1	-1	2
vir:IMGVR_UViG_3300042763_000002|3300042763|Ga0482241_000108_5	arc:GenBank_GCA_029786315.1|JAFLYC010000001.1_393	cluster_1	118	Y	1	1	1	-1	2
vir:IMGVR_UViG_3300042763_000002|3300042763|Ga0482241_000108_5	arc:IMG_2718217684|Ga0180356_12_393	cluster_1	118	Y	1	1	1	-1	2
vir:IMGVR_UViG_3300042763_000002|3300042763|Ga0482241_000108_5	arc:GenBank_GCA_029786055.1|JAFLYL010000002.1_393	cluster_1	118	Y	1	1	0	-1	1
vir:IMGVR_UViG_3300042763_000002|3300042763|Ga0482241_000108_5	arc:GenBank_GCA_027357545.1|DAHVUQ010000017.1_61	cluster_1	118	Y	1	1	1	-1	2
vir:IMGVR_UViG_3300042763_000002|3300042763|Ga0482241_000108_5	arc:GenBank_GCA_027320055.1|DAHVMB010000008.1_115	cluster_1	116	Y	1	0	1	1	3
vir:IMGVR_UViG_3300042763_000002|3300042763|Ga0482241_000108_5	arc:GenBank_GCA_029785825.1|JAFLYY010000001.1_1006	cluster_1	116	Y	1	0	1	1	3
vir:IMGVR_UViG_3300042763_000002|3300042763|Ga0482241_000108_5	arc:GenBank_GCA_028867035.1|JAGWHB010000004.1_261	cluster_1	115	Y	1	1	0	-1	1
vir:IMGVR_UViG_3300042763_000002|3300042763|Ga0482241_000108_5	arc:GenBank_GCA_027322035.1|DAHVIE010000039.1_186	cluster_1	115	Y	1	1	1	-1	2
vir:IMGVR_UViG_3300042763_000002|3300042763|Ga0482241_000108_5	arc:GenBank_GCA_029786035.1|JAFLYN010000001.1_212	cluster_1	115	Y	1	1	1	-1	2
vir:IMGVR_UViG_3300042763_000002|3300042763|Ga0482241_000108_5	arc:GenBank_GCA_029786265.1|JAFLYB010000001.1_668	cluster_1	115	Y	1	1	1	-1	2
vir:IMGVR_UViG_3300042763_000002|3300042763|Ga0482241_000108_5	arc:GenBank_GCA_030518575.1|CP130341.1_503	cluster_1	115	Y	1	0	1	-1	1
vir:IMGVR_UViG_3300042763_000002|3300042763|Ga0482241_000108_5	arc:GenBank_GCA_027357545.1|DAHVUQ010000017.1_283	cluster_1	114	Y	1	1	1	1	4
vir:IMGVR_UViG_3300042763_000002|3300042763|Ga0482241_000108_5	arc:GenBank_GCA_027386355.1|DAHXUA010000001.1_171	cluster_1	113	Y	1	1	1	-1	2
vir:IMGVR_UViG_3300042763_000002|3300042763|Ga0482241_000108_5	arc:GenBank_GCA_027386555.1|DAHXTP010000001.1_160	cluster_1	113	Y	1	1	1	-1	2
vir:IMGVR_UViG_3300042763_000002|3300042763|Ga0482241_000108_5	arc:GenBank_GCA_013407275.1|CP030846.1_1929	cluster_1	113	Y	1	0	1	-1	1
vir:IMGVR_UViG_3300042763_000002|3300042763|Ga0482241_000108_5	arc:GenBank_GCA_025699025.1|JAILWJ010000002.1_259	cluster_1	113	Y	1	0	1	1	3
vir:IMGVR_UViG_3300042763_000002|3300042763|Ga0482241_000108_5	arc:GenBank_GCA_002499005.1|DAJU01000005.1_292	cluster_1	112	Y	1	1	1	-1	2
vir:IMGVR_UViG_3300042763_000002|3300042763|Ga0482241_000108_5	arc:GenBank_GCA_014078525.1|MU078696.1_67	cluster_1	112	Y	1	0	1	1	3
vir:IMGVR_UViG_3300042763_000002|3300042763|Ga0482241_000108_5	arc:IMG_2999081643|Ga0477832_04_67	cluster_1	112	Y	1	0	1	1	3
vir:IMGVR_UViG_3300042763_000002|3300042763|Ga0482241_000108_5	arc:GenBank_GCA_030518575.1|CP130341.1_484	cluster_1	111	Y	1	0	1	-1	1
vir:IMGVR_UViG_3300042763_000002|3300042763|Ga0482241_000108_5	arc:GenBank_GCA_023265135.1|JAHFUM010000001.1_323	cluster_1	109	Y	1	1	1	1	4
vir:IMGVR_UViG_3300042763_000002|3300042763|Ga0482241_000108_5	arc:IMG_2651869505|Ga0105479_11_1251	cluster_1	106	Y	1	0	1	-1	1
vir:IMGVR_UViG_3300042763_000002|3300042763|Ga0482241_000108_5	arc:GenBank_GCA_002787055.1|CP024808.1_1251	cluster_1	106	Y	1	0	1	-1	1
vir:IMGVR_UViG_3300042763_000002|3300042763|Ga0482241_000108_5	arc:GenBank_GCA_028866895.1|JAGWHF010000001.1_180	cluster_1	105	Y	1	0	1	1	3
vir:IMGVR_UViG_3300042763_000002|3300042763|Ga0482241_000108_5	arc:GenBank_GCA_033581295.1|JAVQTN010000002.1_54	cluster_1	103	Y	1	0	1	-1	1
vir:IMGVR_UViG_3300042763_000002|3300042763|Ga0482241_000108_5	arc:GenBank_GCA_029786135.1|JAFLYH010000001.1_417	cluster_1	91	Y	1	1	1	-1	2
vir:IMGVR_UViG_3300042763_000002|3300042763|Ga0482241_000108_5	arc:GenBank_GCA_030059675.1|JANVYQ010000001.1_21	cluster_1	89	Y	1	1	1	-1	2
vir:IMGVR_UViG_3300042763_000002|3300042763|Ga0482241_000108_5	arc:GenBank_GCA_000956175.1|CP011070.1_2135	cluster_1	86	Y	1	0	1	1	3
vir:IMGVR_UViG_3300042763_000002|3300042763|Ga0482241_000108_5	arc:IMG_2627854092|Ga0077947_11_128	cluster_1	86	Y	1	0	1	1	3
vir:IMGVR_UViG_3300042763_000002|3300042763|Ga0482241_000108_5	arc:GenBank_GCA_025699075.1|JAILWG010000002.1_61	cluster_1	78	Y	1	1	1	-1	2
vir:IMGVR_UViG_3300042763_000002|3300042763|Ga0482241_000108_5	arc:GenBank_GCA_963667665.1|OY763928.1_1644	cluster_1	72	Y	1	0	1	1	3
vir:IMGVR_UViG_3300042763_000002|3300042763|Ga0482241_000108_5	arc:GenBank_GCA_000204585.1|CM001158.1_2070	cluster_1	70	Y	1	1	1	-1	2
vir:IMGVR_UViG_3300042763_000002|3300042763|Ga0482241_000108_5	arc:GenBank_GCA_014078525.1|MU078696.1_61	cluster_1	70	Y	1	0	1	-1	1
vir:IMGVR_UViG_3300042763_000002|3300042763|Ga0482241_000108_5	arc:IMG_2999081643|Ga0477832_04_61	cluster_1	70	Y	1	0	1	-1	1
vir:IMGVR_UViG_3300042763_000002|3300042763|Ga0482241_000108_5	arc:GenBank_GCA_905220655.1|CAJNAQ010000002.1_223	cluster_1	69	Y	1	0	0	-1	0
vir:IMG_2740891964|Ga0190861_101|provirus_40226_82712_23	arc:IMG_2706794823|Ga0008795_101_164	cluster_1	480	Y	1	0	1	-1	1
vir:IMG_2740891964|Ga0190861_101|provirus_40226_82712_23	arc:IMG_2651869505|Ga0105479_11_1251	cluster_1	451	Y	1	0	1	-1	1
vir:IMG_2740891964|Ga0190861_101|provirus_40226_82712_23	arc:GenBank_GCA_002787055.1|CP024808.1_1251	cluster_1	451	Y	1	0	1	-1	1
vir:IMG_2740891964|Ga0190861_101|provirus_40226_82712_23	arc:IMG_2893504143|Ga0454304_01_293	cluster_1	449	Y	1	0	1	-1	1
vir:IMG_2740891964|Ga0190861_101|provirus_40226_82712_23	arc:IMG_2634166810|Ga0006939_101_293	cluster_1	449	Y	1	0	1	-1	1
vir:IMG_2740891964|Ga0190861_101|provirus_40226_82712_23	arc:GenBank_GCA_014078525.1|MU078696.1_67	cluster_1	449	Y	1	0	1	1	3
vir:IMG_2740891964|Ga0190861_101|provirus_40226_82712_23	arc:IMG_2999081643|Ga0477832_04_67	cluster_1	449	Y	1	0	1	1	3
vir:IMG_2740891964|Ga0190861_101|provirus_40226_82712_23	arc:IMG_2630968650|Ga0077941_11_134	cluster_1	427	Y	1	0	1	-1	1
vir:IMG_2740891964|Ga0190861_101|provirus_40226_82712_23	arc:GenBank_GCA_000955905.3|CP011097.2_133	cluster_1	427	Y	1	0	1	-1	1
vir:IMG_2740891964|Ga0190861_101|provirus_40226_82712_23	arc:GenBank_GCA_013407275.1|CP030846.1_1929	cluster_1	415	Y	1	0	1	-1	1
vir:IMG_2740891964|Ga0190861_101|provirus_40226_82712_23	arc:GenBank_GCA_030518575.1|CP130341.1_484	cluster_1	415	Y	1	0	1	-1	1
vir:IMG_2740891964|Ga0190861_101|provirus_40226_82712_23	arc:GenBank_GCA_025699065.1|JAILWF010000002.1_75	cluster_1	412	Y	1	1	1	-1	2
vir:IMG_2740891964|Ga0190861_101|provirus_40226_82712_23	arc:IMG_2932130896|Ga0503004_01_88	cluster_1	394	Y	1	0	1	1	3
vir:IMG_2740891964|Ga0190861_101|provirus_40226_82712_23	arc:IMG_641228499|NC_010085_124	cluster_1	393	Y	1	0	1	-1	1
vir:IMG_2740891964|Ga0190861_101|provirus_40226_82712_23	arc:GenBank_GCA_000018465.1|CP000866.1_124	cluster_1	393	Y	1	0	1	-1	1
vir:IMG_2740891964|Ga0190861_101|provirus_40226_82712_23	arc:GenBank_GCA_963457515.1|OY734804.1_776	cluster_1	321	Y	1	1	1	1	4
vir:IMG_2740891964|Ga0190861_101|provirus_40226_82712_23	arc:GenBank_GCA_963422575.1|OY730264.1_576	cluster_1	160	Y	1	0	1	-1	1
vir:IMG_2740891964|Ga0190861_101|provirus_40226_82712_23	arc:GenBank_GCA_014075315.1|CP046181.1_534	cluster_1	159	Y	1	0	1	-1	1
vir:IMG_2740891964|Ga0190861_101|provirus_40226_82712_23	arc:GenBank_GCA_028867755.1|JAGWFT010000001.1_55	cluster_1	147	Y	1	0	1	-1	1
vir:IMG_2740891964|Ga0190861_101|provirus_40226_82712_23	arc:GenBank_GCA_025998175.1|AP026695.1_1938	cluster_1	142	Y	1	0	1	-1	1
vir:IMG_2740891964|Ga0190861_101|provirus_40226_82712_23	arc:GenBank_GCA_021324115.1|JAJPJS010000008.1_153	cluster_1	141	Y	1	1	1	-1	2
vir:IMG_2740891964|Ga0190861_101|provirus_40226_82712_23	arc:GenBank_GCA_018128925.1|CP067007.1_89	cluster_1	140	Y	1	0	1	-1	1
vir:IMG_2740891964|Ga0190861_101|provirus_40226_82712_23	arc:IMG_3000030030|Ga0581306_01_89	cluster_1	140	Y	1	0	1	-1	1
vir:IMG_2740891964|Ga0190861_101|provirus_40226_82712_23	arc:GenBank_GCA_000220175.2|AFPU01000001.1_76	cluster_1	139	Y	1	1	1	1	4
vir:IMG_2740891964|Ga0190861_101|provirus_40226_82712_23	arc:IMG_651324076|NZ_AFPU01000001_76	cluster_1	139	Y	1	1	1	1	4
vir:IMG_2740891964|Ga0190861_101|provirus_40226_82712_23	arc:GenBank_GCA_000956175.1|CP011070.1_2123	cluster_1	138	Y	1	0	1	-1	1
vir:IMG_2740891964|Ga0190861_101|provirus_40226_82712_23	arc:IMG_2627854092|Ga0077947_11_140	cluster_1	138	Y	1	0	1	-1	1
vir:IMG_2740891964|Ga0190861_101|provirus_40226_82712_23	arc:GenBank_GCA_013407385.1|CP030847.1_156	cluster_1	138	Y	1	1	1	1	4
vir:IMG_2740891964|Ga0190861_101|provirus_40226_82712_23	arc:GenBank_GCA_013407385.1|CP030847.1_165	cluster_1	136	Y	1	0	1	-1	1
vir:IMG_2740891964|Ga0190861_101|provirus_40226_82712_23	arc:GenBank_GCA_000303155.1|CP002408.1_580	cluster_1	135	Y	1	0	1	-1	1
vir:IMG_2740891964|Ga0190861_101|provirus_40226_82712_23	arc:IMG_2510065023|Ngarc_580	cluster_1	135	Y	1	0	1	-1	1
vir:IMG_2740891964|Ga0190861_101|provirus_40226_82712_23	arc:IMG_641228499|NC_010085_127	cluster_1	134	Y	1	0	1	-1	1
vir:IMG_2740891964|Ga0190861_101|provirus_40226_82712_23	arc:GenBank_GCA_000018465.1|CP000866.1_127	cluster_1	134	Y	1	0	1	-1	1
vir:IMG_2740891964|Ga0190861_101|provirus_40226_82712_23	arc:GenBank_GCA_009889515.1|WUQR01000139.1_270	cluster_1	133	Y	1	0	1	-1	1
vir:IMG_2740891964|Ga0190861_101|provirus_40226_82712_23	arc:GenBank_GCA_900065925.1|LN890280.1_192	cluster_1	132	Y	1	1	1	1	4
vir:IMG_2740891964|Ga0190861_101|provirus_40226_82712_23	arc:IMG_2757320681|Ga0226572_11_1806	cluster_1	132	Y	1	1	1	1	4
vir:IMG_2740891964|Ga0190861_101|provirus_40226_82712_23	arc:GenBank_GCA_021324115.1|JAJPJS010000008.1_150	cluster_1	131	Y	1	1	1	-1	2
vir:IMG_2740891964|Ga0190861_101|provirus_40226_82712_23	arc:IMG_3000632767|Ga0442779_01_90	cluster_1	131	Y	1	1	1	1	4
vir:IMG_2740891964|Ga0190861_101|provirus_40226_82712_23	arc:GenBank_GCA_007826885.1|ML675578.1_90	cluster_1	131	Y	1	1	1	1	4
vir:IMG_2740891964|Ga0190861_101|provirus_40226_82712_23	arc:IMG_641228499|NC_010085_171	cluster_1	129	Y	1	0	1	-1	1
vir:IMG_2740891964|Ga0190861_101|provirus_40226_82712_23	arc:GenBank_GCA_000018465.1|CP000866.1_171	cluster_1	129	Y	1	0	1	-1	1
vir:IMG_2740891964|Ga0190861_101|provirus_40226_82712_23	arc:IMG_3000629614|Ga0452980_01_157	cluster_1	128	Y	1	1	1	1	4
vir:IMG_2740891964|Ga0190861_101|provirus_40226_82712_23	arc:GenBank_GCA_900696045.1|LR216287.1_157	cluster_1	128	Y	1	1	1	1	4
vir:IMG_2740891964|Ga0190861_101|provirus_40226_82712_23	arc:GenBank_GCA_032906685.1|JAJTZD010000001.1_12	cluster_1	127	Y	1	1	1	1	4
vir:IMG_2740891964|Ga0190861_101|provirus_40226_82712_23	arc:GenBank_GCA_023267975.1|JALNLA010000001.1_286	cluster_1	127	Y	1	1	1	-1	2
vir:IMG_2740891964|Ga0190861_101|provirus_40226_82712_23	arc:IMG_2998977501|Ga0443082_01_860	cluster_1	125	Y	1	0	1	-1	1
vir:IMG_2740891964|Ga0190861_101|provirus_40226_82712_23	arc:GenBank_GCA_006740685.1|CP035425.1_860	cluster_1	125	Y	1	0	1	-1	1
vir:IMG_2740891964|Ga0190861_101|provirus_40226_82712_23	arc:GenBank_GCA_023481325.1|JAMCWH010000029.1_169	cluster_1	125	Y	1	1	1	-1	2
vir:IMG_2740891964|Ga0190861_101|provirus_40226_82712_23	arc:GenBank_GCA_951812645.1|CATOSM010000001.1_1334	cluster_1	124	Y	1	0	1	-1	1
vir:IMG_2740891964|Ga0190861_101|provirus_40226_82712_23	arc:IMG_2932130896|Ga0503004_01_99	cluster_1	124	Y	1	0	1	-1	1
vir:IMG_2740891964|Ga0190861_101|provirus_40226_82712_23	arc:GenBank_GCA_033581195.1|JAVQTS010000001.1_177	cluster_1	124	Y	1	0	1	-1	1
vir:IMG_2740891964|Ga0190861_101|provirus_40226_82712_23	arc:GenBank_GCA_025059205.1|JANXDS010000002.1_174	cluster_1	124	Y	1	1	1	-1	2
vir:IMG_2740891964|Ga0190861_101|provirus_40226_82712_23	arc:GenBank_GCA_014078525.1|MU078696.1_71	cluster_1	124	Y	1	1	1	-1	2
vir:IMG_2740891964|Ga0190861_101|provirus_40226_82712_23	arc:IMG_2999081643|Ga0477832_04_71	cluster_1	124	Y	1	1	1	-1	2
vir:IMG_2740891964|Ga0190861_101|provirus_40226_82712_23	arc:GenBank_GCA_900177045.1|LT841358.1_1872	cluster_1	123	Y	1	0	1	-1	1
vir:IMG_2740891964|Ga0190861_101|provirus_40226_82712_23	arc:IMG_2775506851|Ga0258991_11_2038	cluster_1	123	Y	1	0	1	-1	1
vir:IMG_2740891964|Ga0190861_101|provirus_40226_82712_23	arc:GenBank_GCA_029776065.1|JARVJP010000009.1_22	cluster_1	123	Y	1	0	1	1	3
vir:IMG_2740891964|Ga0190861_101|provirus_40226_82712_23	arc:IMG_2718217702|Ga0175697_11_1564	cluster_1	123	Y	1	1	1	1	4
vir:IMG_2740891964|Ga0190861_101|provirus_40226_82712_23	arc:IMG_2603880166|Ga0064587_11_1697	cluster_1	123	Y	1	1	1	1	4
vir:IMG_2740891964|Ga0190861_101|provirus_40226_82712_23	arc:GenBank_GCA_001870125.1|CP017922.1_1697	cluster_1	123	Y	1	1	1	1	4
vir:IMG_2740891964|Ga0190861_101|provirus_40226_82712_23	arc:IMG_651324076|NZ_AFPU01000001_98	cluster_1	123	Y	1	1	1	-1	2
vir:IMG_2740891964|Ga0190861_101|provirus_40226_82712_23	arc:GenBank_GCA_000220175.2|AFPU01000001.1_98	cluster_1	123	Y	1	1	1	-1	2
vir:IMG_2740891964|Ga0190861_101|provirus_40226_82712_23	arc:GenBank_GCA_025699075.1|JAILWG010000002.1_72	cluster_1	123	Y	1	0	1	-1	1
vir:IMG_2740891964|Ga0190861_101|provirus_40226_82712_23	arc:GenBank_GCA_033581475.1|JAVQTE010000002.1_14	cluster_1	122	Y	1	1	1	1	4
vir:IMG_2740891964|Ga0190861_101|provirus_40226_82712_23	arc:GenBank_GCA_023252765.1|JALNJR010000002.1_133	cluster_1	121	Y	1	1	1	-1	2
vir:IMG_2740891964|Ga0190861_101|provirus_40226_82712_23	arc:GenBank_GCA_023252755.1|JALNJU010000001.1_741	cluster_1	121	Y	1	1	1	-1	2
vir:IMG_2740891964|Ga0190861_101|provirus_40226_82712_23	arc:GenBank_GCA_000802205.2|CP012850.1_2313	cluster_1	121	Y	1	1	1	-1	2
vir:IMG_2740891964|Ga0190861_101|provirus_40226_82712_23	arc:IMG_2657244923|Ga0114842_11_1582	cluster_1	121	Y	1	1	1	-1	2
vir:IMG_2740891964|Ga0190861_101|provirus_40226_82712_23	arc:GenBank_GCA_025699065.1|JAILWF010000002.1_68	cluster_1	121	Y	1	1	1	-1	2
vir:IMG_2740891964|Ga0190861_101|provirus_40226_82712_23	arc:IMG_2893504143|Ga0454304_01_284	cluster_1	121	Y	1	1	1	-1	2
vir:IMG_2740891964|Ga0190861_101|provirus_40226_82712_23	arc:IMG_2634166810|Ga0006939_101_284	cluster_1	121	Y	1	1	1	-1	2
vir:IMG_2740891964|Ga0190861_101|provirus_40226_82712_23	arc:GenBank_GCA_023267975.1|JALNLA010000001.1_284	cluster_1	120	Y	1	1	1	-1	2
vir:IMG_2740891964|Ga0190861_101|provirus_40226_82712_23	arc:GenBank_GCA_963457545.1|OY734802.1_1255	cluster_1	120	Y	1	0	1	-1	1
vir:IMG_2740891964|Ga0190861_101|provirus_40226_82712_23	arc:GenBank_GCA_031316115.1|JALDRC010000004.1_35	cluster_1	119	Y	1	1	1	-1	2
vir:IMG_2740891964|Ga0190861_101|provirus_40226_82712_23	arc:GenBank_GCA_000875775.1|CP010868.1_60	cluster_1	118	Y	1	1	1	1	4
vir:IMG_2740891964|Ga0190861_101|provirus_40226_82712_23	arc:IMG_2627853696|Ga0077946_11_1900	cluster_1	118	Y	1	1	1	1	4
vir:IMG_2740891964|Ga0190861_101|provirus_40226_82712_23	arc:GenBank_GCA_023252695.1|JALNKD010000001.1_188	cluster_1	118	Y	1	1	1	-1	2
vir:IMG_2740891964|Ga0190861_101|provirus_40226_82712_23	arc:GenBank_GCA_023268295.1|JALNJV010000001.1_448	cluster_1	118	Y	1	1	1	-1	2
vir:IMG_2740891964|Ga0190861_101|provirus_40226_82712_23	arc:IMG_2775506851|Ga0258991_11_2033	cluster_1	118	Y	1	0	1	-1	1
vir:IMG_2740891964|Ga0190861_101|provirus_40226_82712_23	arc:GenBank_GCA_900177045.1|LT841358.1_1877	cluster_1	118	Y	1	0	1	-1	1
vir:IMG_2740891964|Ga0190861_101|provirus_40226_82712_23	arc:GenBank_GCA_000204585.1|CM001158.1_2069	cluster_1	117	Y	1	0	1	-1	1
vir:IMG_2740891964|Ga0190861_101|provirus_40226_82712_23	arc:GenBank_GCA_905220655.1|CAJNAQ010000002.1_388	cluster_1	117	Y	1	0	0	-1	0
vir:IMG_2740891964|Ga0190861_101|provirus_40226_82712_23	arc:IMG_2988910918|Ga0486594_01_144	cluster_1	117	Y	1	1	1	1	4
vir:IMG_2740891964|Ga0190861_101|provirus_40226_82712_23	arc:GenBank_GCA_013407165.1|CP026994.1_144	cluster_1	117	Y	1	1	1	1	4
vir:IMG_2740891964|Ga0190861_101|provirus_40226_82712_23	arc:GenBank_GCA_013407385.1|CP030847.1_150	cluster_1	117	Y	1	1	1	1	4
vir:IMG_2740891964|Ga0190861_101|provirus_40226_82712_23	arc:GenBank_GCA_000955905.3|CP011097.2_120	cluster_1	117	Y	1	0	1	1	3
vir:IMG_2740891964|Ga0190861_101|provirus_40226_82712_23	arc:IMG_2630968650|Ga0077941_11_121	cluster_1	117	Y	1	0	1	1	3
vir:IMG_2740891964|Ga0190861_101|provirus_40226_82712_23	arc:GenBank_GCA_023252695.1|JALNKD010000001.1_190	cluster_1	117	Y	1	1	1	-1	2
vir:IMG_2740891964|Ga0190861_101|provirus_40226_82712_23	arc:GenBank_GCA_023252765.1|JALNJR010000002.1_135	cluster_1	117	Y	1	1	1	-1	2
vir:IMG_2740891964|Ga0190861_101|provirus_40226_82712_23	arc:GenBank_GCA_023268295.1|JALNJV010000001.1_450	cluster_1	117	Y	1	1	1	-1	2
vir:IMG_2740891964|Ga0190861_101|provirus_40226_82712_23	arc:GenBank_GCA_023252755.1|JALNJU010000001.1_739	cluster_1	117	Y	1	1	1	-1	2
vir:IMG_2740891964|Ga0190861_101|provirus_40226_82712_23	arc:IMG_651324076|NZ_AFPU01000001_71	cluster_1	116	Y	1	1	1	1	4
vir:IMG_2740891964|Ga0190861_101|provirus_40226_82712_23	arc:GenBank_GCA_000220175.2|AFPU01000001.1_71	cluster_1	116	Y	1	1	1	1	4
vir:IMG_2740891964|Ga0190861_101|provirus_40226_82712_23	arc:IMG_2932130896|Ga0503004_01_85	cluster_1	116	Y	1	1	1	1	4
vir:IMG_2740891964|Ga0190861_101|provirus_40226_82712_23	arc:GenBank_GCA_025699025.1|JAILWJ010000002.1_268	cluster_1	116	Y	1	0	1	-1	1
vir:IMG_2740891964|Ga0190861_101|provirus_40226_82712_23	arc:GenBank_GCA_023267975.1|JALNLA010000001.1_297	cluster_1	115	Y	1	1	1	1	4
vir:IMG_2740891964|Ga0190861_101|provirus_40226_82712_23	arc:IMG_3000629614|Ga0452980_01_145	cluster_1	115	Y	1	0	1	-1	1
vir:IMG_2740891964|Ga0190861_101|provirus_40226_82712_23	arc:GenBank_GCA_900696045.1|LR216287.1_145	cluster_1	115	Y	1	0	1	-1	1
vir:IMG_2740891964|Ga0190861_101|provirus_40226_82712_23	arc:IMG_641228499|NC_010085_123	cluster_1	115	Y	1	0	1	1	3
vir:IMG_2740891964|Ga0190861_101|provirus_40226_82712_23	arc:GenBank_GCA_000018465.1|CP000866.1_123	cluster_1	115	Y	1	0	1	1	3
vir:IMG_2740891964|Ga0190861_101|provirus_40226_82712_23	arc:IMG_2651869505|Ga0105479_11_1242	cluster_1	114	Y	1	0	1	-1	1
vir:IMG_2740891964|Ga0190861_101|provirus_40226_82712_23	arc:GenBank_GCA_002787055.1|CP024808.1_1242	cluster_1	114	Y	1	0	1	-1	1
vir:IMG_2740891964|Ga0190861_101|provirus_40226_82712_23	arc:GenBank_GCA_014078535.1|MU078702.1_195	cluster_1	114	Y	1	0	1	-1	1
vir:IMG_2740891964|Ga0190861_101|provirus_40226_82712_23	arc:GenBank_GCA_013407145.1|CP026993.1_127	cluster_1	114	Y	1	0	1	1	3
vir:IMG_2740891964|Ga0190861_101|provirus_40226_82712_23	arc:IMG_2630968650|Ga0077941_11_143	cluster_1	114	Y	1	0	1	-1	1
vir:IMG_2740891964|Ga0190861_101|provirus_40226_82712_23	arc:GenBank_GCA_000955905.3|CP011097.2_142	cluster_1	114	Y	1	0	1	-1	1
vir:IMG_2740891964|Ga0190861_101|provirus_40226_82712_23	arc:GenBank_GCA_014075315.1|CP046181.1_519	cluster_1	114	Y	1	1	1	-1	2
vir:IMG_2740891964|Ga0190861_101|provirus_40226_82712_23	arc:GenBank_GCA_031316115.1|JALDRC010000004.1_33	cluster_1	113	Y	1	0	1	-1	1
vir:IMG_2740891964|Ga0190861_101|provirus_40226_82712_23	arc:IMG_2651869505|Ga0105479_11_1274	cluster_1	112	Y	1	0	1	1	3
vir:IMG_2740891964|Ga0190861_101|provirus_40226_82712_23	arc:GenBank_GCA_002787055.1|CP024808.1_1274	cluster_1	112	Y	1	0	1	1	3
vir:IMG_2740891964|Ga0190861_101|provirus_40226_82712_23	arc:GenBank_GCA_000299395.1|CP003843.1_1783	cluster_1	112	Y	1	0	1	1	3
vir:IMG_2740891964|Ga0190861_101|provirus_40226_82712_23	arc:IMG_2518645576|CP003843_1783	cluster_1	112	Y	1	0	1	1	3
vir:IMG_2740891964|Ga0190861_101|provirus_40226_82712_23	arc:GenBank_GCA_030059665.1|JANVYR010000001.1_777	cluster_1	112	Y	1	1	1	-1	2
vir:IMG_2740891964|Ga0190861_101|provirus_40226_82712_23	arc:GenBank_GCA_963457515.1|OY734804.1_796	cluster_1	112	Y	1	1	1	-1	2
vir:IMG_2740891964|Ga0190861_101|provirus_40226_82712_23	arc:GenBank_GCA_009889515.1|WUQR01000139.1_807	cluster_1	111	Y	1	1	1	0	3
vir:IMG_2740891964|Ga0190861_101|provirus_40226_82712_23	arc:GenBank_GCA_018128925.1|CP067007.1_1666	cluster_1	110	Y	1	0	1	1	3
vir:IMG_2740891964|Ga0190861_101|provirus_40226_82712_23	arc:IMG_3000030030|Ga0581306_01_1666	cluster_1	110	Y	1	0	1	1	3
vir:IMG_2740891964|Ga0190861_101|provirus_40226_82712_23	arc:GenBank_GCA_003569705.1|BGOU01000002.1_11	cluster_1	110	Y	1	1	1	-1	2
vir:IMG_2740891964|Ga0190861_101|provirus_40226_82712_23	arc:GenBank_GCA_029862745.1|JAOTWS010000002.1_246	cluster_1	110	Y	1	1	1	-1	2
vir:IMG_2740891964|Ga0190861_101|provirus_40226_82712_23	arc:IMG_2518645532|CP003842_110	cluster_1	109	Y	1	0	1	-1	1
vir:IMG_2740891964|Ga0190861_101|provirus_40226_82712_23	arc:GenBank_GCA_000299365.1|CP003842.1_110	cluster_1	109	Y	1	0	1	-1	1
vir:IMG_2740891964|Ga0190861_101|provirus_40226_82712_23	arc:IMG_2740892563|Ga0190869_101_524	cluster_1	109	Y	1	1	1	-1	2
vir:IMG_2740891964|Ga0190861_101|provirus_40226_82712_23	arc:IMG_2504643023|CCsub_BA000048_1_192	cluster_1	109	Y	1	1	1	1	4
vir:IMG_2740891964|Ga0190861_101|provirus_40226_82712_23	arc:IMG_2264867017|CandCaldi1_gi343484215.1_192	cluster_1	109	Y	1	1	1	1	4
vir:IMG_2740891964|Ga0190861_101|provirus_40226_82712_23	arc:GenBank_GCA_000270325.1|BA000048.1_192	cluster_1	109	Y	1	1	1	1	4
vir:IMG_2740891964|Ga0190861_101|provirus_40226_82712_23	arc:IMG_2718217702|Ga0175697_11_1563	cluster_1	109	Y	1	1	1	1	4
vir:IMG_2740891964|Ga0190861_101|provirus_40226_82712_23	arc:IMG_2603880166|Ga0064587_11_1696	cluster_1	109	Y	1	1	1	1	4
vir:IMG_2740891964|Ga0190861_101|provirus_40226_82712_23	arc:GenBank_GCA_001870125.1|CP017922.1_1696	cluster_1	109	Y	1	1	1	1	4
vir:IMG_2740891964|Ga0190861_101|provirus_40226_82712_23	arc:IMG_2706794823|Ga0008795_101_150	cluster_1	109	Y	1	0	1	-1	1
vir:IMG_2740891964|Ga0190861_101|provirus_40226_82712_23	arc:GenBank_GCA_000812185.1|CP007026.1_157	cluster_1	109	Y	1	0	1	-1	1
vir:IMG_2740891964|Ga0190861_101|provirus_40226_82712_23	arc:GenBank_GCA_003045125.1|LXWN01000002.1_353	cluster_1	109	Y	1	0	0	-1	0
vir:IMG_2740891964|Ga0190861_101|provirus_40226_82712_23	arc:IMG_2630968793|Ga0069311_11_156	cluster_1	109	Y	1	0	1	-1	1
vir:IMG_2740891964|Ga0190861_101|provirus_40226_82712_23	arc:GenBank_GCA_900177045.1|LT841358.1_1093	cluster_1	108	Y	1	1	1	-1	2
vir:IMG_2740891964|Ga0190861_101|provirus_40226_82712_23	arc:IMG_2775506851|Ga0258991_11_589	cluster_1	108	Y	1	1	1	-1	2
vir:IMG_2740891964|Ga0190861_101|provirus_40226_82712_23	arc:GenBank_GCA_025699025.1|JAILWJ010000002.1_384	cluster_1	108	Y	1	0	1	-1	1
vir:IMG_2740891964|Ga0190861_101|provirus_40226_82712_23	arc:GenBank_GCA_025699065.1|JAILWF010000002.1_56	cluster_1	108	Y	1	1	1	1	4
vir:IMG_2740891964|Ga0190861_101|provirus_40226_82712_23	arc:GenBank_GCA_033581195.1|JAVQTS010000001.1_175	cluster_1	108	Y	1	1	1	-1	2
vir:IMG_2740891964|Ga0190861_101|provirus_40226_82712_23	arc:GenBank_GCA_030518575.1|CP130341.1_472	cluster_1	107	Y	1	0	1	-1	1
vir:IMG_2740891964|Ga0190861_101|provirus_40226_82712_23	arc:GenBank_GCA_014078535.1|MU078702.1_191	cluster_1	107	Y	1	0	1	-1	1
vir:IMG_2740891964|Ga0190861_101|provirus_40226_82712_23	arc:GenBank_GCA_027887005.1|JAPCJI010000001.1_205	cluster_1	107	Y	1	0	1	1	3
vir:IMG_2740891964|Ga0190861_101|provirus_40226_82712_23	arc:IMG_651324076|NZ_AFPU01000001_58	cluster_1	106	Y	1	1	1	1	4
vir:IMG_2740891964|Ga0190861_101|provirus_40226_82712_23	arc:GenBank_GCA_000220175.2|AFPU01000001.1_58	cluster_1	106	Y	1	1	1	1	4
vir:IMG_2740891964|Ga0190861_101|provirus_40226_82712_23	arc:IMG_2634166754|Ga0006904_101_15	cluster_1	106	Y	1	0	1	1	3
vir:IMG_2740891964|Ga0190861_101|provirus_40226_82712_23	arc:GenBank_GCA_033581475.1|JAVQTE010000002.1_7	cluster_1	106	Y	1	0	1	1	3
vir:IMG_2740891964|Ga0190861_101|provirus_40226_82712_23	arc:GenBank_GCA_029785195.1|JAFMAD010000001.1_46	cluster_1	106	Y	1	0	1	-1	1
vir:IMG_2740891964|Ga0190861_101|provirus_40226_82712_23	arc:GenBank_GCA_023481325.1|JAMCWH010000029.1_192	cluster_1	106	Y	1	0	1	-1	1
vir:IMG_2740891964|Ga0190861_101|provirus_40226_82712_23	arc:GenBank_GCA_033581295.1|JAVQTN010000003.1_132	cluster_1	106	Y	1	0	0	-1	0
vir:IMG_2740891964|Ga0190861_101|provirus_40226_82712_23	arc:GenBank_GCA_025059745.1|JANXDH010000004.1_132	cluster_1	106	Y	1	0	1	-1	1
vir:IMG_2740891964|Ga0190861_101|provirus_40226_82712_23	arc:GenBank_GCA_033581295.1|JAVQTN010000002.1_54	cluster_1	106	Y	1	0	1	-1	1
vir:IMG_2740891964|Ga0190861_101|provirus_40226_82712_23	arc:GenBank_GCA_025699025.1|JAILWJ010000002.1_354	cluster_1	106	Y	1	1	1	-1	2
vir:IMG_2740891964|Ga0190861_101|provirus_40226_82712_23	arc:GenBank_GCA_029891635.1|CP070275.1_478	cluster_1	105	Y	1	0	1	-1	1
vir:IMG_2740891964|Ga0190861_101|provirus_40226_82712_23	arc:GenBank_GCA_029786175.1|JAFLYF010000001.1_579	cluster_1	105	Y	1	0	1	-1	1
vir:IMG_2740891964|Ga0190861_101|provirus_40226_82712_23	arc:GenBank_GCA_905220655.1|CAJNAQ010000002.1_404	cluster_1	105	Y	1	1	0	1	3
vir:IMG_2740891964|Ga0190861_101|provirus_40226_82712_23	arc:GenBank_GCA_014075315.1|CP046181.1_515	cluster_1	105	Y	1	1	1	1	4
vir:IMG_2740891964|Ga0190861_101|provirus_40226_82712_23	arc:GenBank_GCA_029786175.1|JAFLYF010000001.1_575	cluster_1	104	Y	1	0	1	-1	1
vir:IMG_2740891964|Ga0190861_101|provirus_40226_82712_23	arc:GenBank_GCA_029891635.1|CP070275.1_474	cluster_1	104	Y	1	0	1	-1	1
vir:IMG_2740891964|Ga0190861_101|provirus_40226_82712_23	arc:GenBank_GCA_963422575.1|OY730264.1_570	cluster_1	104	Y	1	1	1	-1	2
vir:IMG_2740891964|Ga0190861_101|provirus_40226_82712_23	arc:IMG_2988910918|Ga0486594_01_126	cluster_1	104	Y	1	0	1	1	3
vir:IMG_2740891964|Ga0190861_101|provirus_40226_82712_23	arc:GenBank_GCA_013407165.1|CP026994.1_126	cluster_1	104	Y	1	0	1	1	3
vir:IMG_2740891964|Ga0190861_101|provirus_40226_82712_23	arc:IMG_2932130896|Ga0503004_01_68	cluster_1	104	Y	1	0	1	1	3
vir:IMG_2740891964|Ga0190861_101|provirus_40226_82712_23	arc:GenBank_GCA_013407385.1|CP030847.1_135	cluster_1	104	Y	1	1	1	1	4
vir:IMG_2740891964|Ga0190861_101|provirus_40226_82712_23	arc:IMG_2630968793|Ga0069311_11_132	cluster_1	103	Y	1	0	1	-1	1
vir:IMG_2740891964|Ga0190861_101|provirus_40226_82712_23	arc:GenBank_GCA_000812185.1|CP007026.1_133	cluster_1	103	Y	1	0	1	-1	1
vir:IMG_2740891964|Ga0190861_101|provirus_40226_82712_23	arc:GenBank_GCA_003045125.1|LXWN01000002.1_329	cluster_1	103	Y	1	1	0	-1	1
vir:IMG_2740891964|Ga0190861_101|provirus_40226_82712_23	arc:GenBank_GCA_030518575.1|CP130341.1_503	cluster_1	103	Y	1	0	1	-1	1
vir:IMG_2740891964|Ga0190861_101|provirus_40226_82712_23	arc:GenBank_GCA_963667665.1|OY763928.1_1645	cluster_1	102	Y	1	0	1	1	3
vir:IMG_2740891964|Ga0190861_101|provirus_40226_82712_23	arc:IMG_2893504143|Ga0454304_01_325	cluster_1	101	Y	1	1	1	1	4
vir:IMG_2740891964|Ga0190861_101|provirus_40226_82712_23	arc:IMG_2634166810|Ga0006939_101_325	cluster_1	101	Y	1	1	1	1	4
vir:IMG_2740891964|Ga0190861_101|provirus_40226_82712_23	arc:GenBank_GCA_000220175.2|AFPU01000001.1_83	cluster_1	101	Y	1	1	1	1	4
vir:IMG_2740891964|Ga0190861_101|provirus_40226_82712_23	arc:IMG_651324076|NZ_AFPU01000001_83	cluster_1	101	Y	1	1	1	1	4
vir:IMG_2740891964|Ga0190861_101|provirus_40226_82712_23	arc:GenBank_GCA_951812645.1|CATOSM010000001.1_1353	cluster_1	101	Y	1	0	1	-1	1
vir:IMG_2740891964|Ga0190861_101|provirus_40226_82712_23	arc:GenBank_GCA_963667665.1|OY763928.1_1611	cluster_1	101	Y	1	1	1	-1	2
vir:IMG_2740891964|Ga0190861_101|provirus_40226_82712_23	arc:GenBank_GCA_013215285.1|JABSRD010000001.1_75	cluster_1	101	Y	1	1	1	-1	2
vir:IMG_2740891964|Ga0190861_101|provirus_40226_82712_23	arc:GenBank_GCA_022969015.1|JALJPI010000001.1_75	cluster_1	101	Y	1	1	1	-1	2
vir:IMG_2740891964|Ga0190861_101|provirus_40226_82712_23	arc:GenBank_GCA_025699255.1|JAILWA010000002.1_23	cluster_1	100	Y	1	0	1	1	3
vir:IMG_2740891964|Ga0190861_101|provirus_40226_82712_23	arc:GenBank_GCA_963667665.1|OY763928.1_1628	cluster_1	99	Y	1	0	1	-1	1
vir:IMG_2740891964|Ga0190861_101|provirus_40226_82712_23	arc:GenBank_GCA_025699075.1|JAILWG010000002.1_102	cluster_1	99	Y	1	0	1	1	3
vir:IMG_2740891964|Ga0190861_101|provirus_40226_82712_23	arc:IMG_2757320681|Ga0226572_11_1780	cluster_1	99	Y	1	1	1	-1	2
vir:IMG_2740891964|Ga0190861_101|provirus_40226_82712_23	arc:GenBank_GCA_900065925.1|LN890280.1_218	cluster_1	99	Y	1	1	1	-1	2
vir:IMG_2740891964|Ga0190861_101|provirus_40226_82712_23	arc:GenBank_GCA_006740685.1|CP035425.1_874	cluster_1	98	Y	1	0	1	-1	1
vir:IMG_2740891964|Ga0190861_101|provirus_40226_82712_23	arc:IMG_2998977501|Ga0443082_01_874	cluster_1	98	Y	1	0	1	-1	1
vir:IMG_2740891964|Ga0190861_101|provirus_40226_82712_23	arc:GenBank_GCA_030518575.1|CP130341.1_516	cluster_1	98	Y	1	0	1	1	3
vir:IMG_2740891964|Ga0190861_101|provirus_40226_82712_23	arc:GenBank_GCA_951812645.1|CATOSM010000001.1_1364	cluster_1	98	Y	1	0	1	1	3
vir:IMG_2740891964|Ga0190861_101|provirus_40226_82712_23	arc:GenBank_GCA_963665475.1|OY762221.1_289	cluster_1	97	Y	1	1	0	-1	1
vir:IMG_2740891964|Ga0190861_101|provirus_40226_82712_23	arc:IMG_2740892563|Ga0190869_101_523	cluster_1	97	Y	1	0	1	-1	1
vir:IMG_2740891964|Ga0190861_101|provirus_40226_82712_23	arc:GenBank_GCA_014078525.1|MU078696.1_65	cluster_1	97	Y	1	0	1	1	3
vir:IMG_2740891964|Ga0190861_101|provirus_40226_82712_23	arc:IMG_2999081643|Ga0477832_04_65	cluster_1	97	Y	1	0	1	1	3
vir:IMG_2740891964|Ga0190861_101|provirus_40226_82712_23	arc:IMG_2835855479|Ga0394588_01_547	cluster_1	96	Y	1	0	1	1	3
vir:IMG_2740891964|Ga0190861_101|provirus_40226_82712_23	arc:IMG_2663763551|Ga0116864_11_547	cluster_1	96	Y	1	0	1	1	3
vir:IMG_2740891964|Ga0190861_101|provirus_40226_82712_23	arc:GenBank_GCA_013407275.1|CP030846.1_1948	cluster_1	96	Y	1	1	1	-1	2
vir:IMG_2740891964|Ga0190861_101|provirus_40226_82712_23	arc:GenBank_GCA_002156965.1|CP021324.1_119	cluster_1	95	Y	1	0	1	1	3
vir:IMG_2740891964|Ga0190861_101|provirus_40226_82712_23	arc:IMG_2757320762|Ga0226285_11_119	cluster_1	95	Y	1	0	1	1	3
vir:IMG_2740891964|Ga0190861_101|provirus_40226_82712_23	arc:GenBank_GCA_014078525.1|MU078696.1_104	cluster_1	95	Y	1	1	1	1	4
vir:IMG_2740891964|Ga0190861_101|provirus_40226_82712_23	arc:IMG_2999081643|Ga0477832_04_104	cluster_1	95	Y	1	1	1	1	4
vir:IMG_2740891964|Ga0190861_101|provirus_40226_82712_23	arc:GenBank_GCA_013407145.1|CP026993.1_159	cluster_1	95	Y	1	1	1	-1	2
vir:IMG_2740891964|Ga0190861_101|provirus_40226_82712_23	arc:GenBank_GCA_018128925.1|CP067007.1_107	cluster_1	95	Y	1	1	1	-1	2
vir:IMG_2740891964|Ga0190861_101|provirus_40226_82712_23	arc:IMG_3000030030|Ga0581306_01_107	cluster_1	95	Y	1	1	1	-1	2
vir:IMG_2740891964|Ga0190861_101|provirus_40226_82712_23	arc:GenBank_GCA_013215285.1|JABSRD010000001.1_42	cluster_1	94	Y	1	1	1	-1	2
vir:IMG_2740891964|Ga0190861_101|provirus_40226_82712_23	arc:GenBank_GCA_022969015.1|JALJPI010000001.1_42	cluster_1	94	Y	1	1	1	-1	2
vir:IMG_2740891964|Ga0190861_101|provirus_40226_82712_23	arc:GenBank_GCA_033581295.1|JAVQTN010000001.1_401	cluster_1	94	Y	1	1	1	1	4
vir:IMG_2740891964|Ga0190861_101|provirus_40226_82712_23	arc:GenBank_GCA_025059745.1|JANXDH010000004.1_440	cluster_1	94	Y	1	1	1	1	4
vir:IMG_2740891964|Ga0190861_101|provirus_40226_82712_23	arc:GenBank_GCA_000812185.1|CP007026.1_176	cluster_1	93	Y	1	1	1	1	4
vir:IMG_2740891964|Ga0190861_101|provirus_40226_82712_23	arc:GenBank_GCA_003045125.1|LXWN01000002.1_372	cluster_1	93	Y	1	1	0	1	3
vir:IMG_2740891964|Ga0190861_101|provirus_40226_82712_23	arc:IMG_2630968793|Ga0069311_11_175	cluster_1	93	Y	1	1	1	1	4
vir:IMG_2740891964|Ga0190861_101|provirus_40226_82712_23	arc:GenBank_GCA_025699025.1|JAILWJ010000002.1_259	cluster_1	93	Y	1	0	1	1	3
vir:IMG_2740891964|Ga0190861_101|provirus_40226_82712_23	arc:GenBank_GCA_029775855.1|JARVJZ010000001.1_192	cluster_1	92	Y	1	1	1	1	4
vir:IMG_2740891964|Ga0190861_101|provirus_40226_82712_23	arc:GenBank_GCA_009889515.1|WUQR01000139.1_274	cluster_1	92	Y	1	0	1	-1	1
vir:IMG_2740891964|Ga0190861_101|provirus_40226_82712_23	arc:GenBank_GCA_025698945.1|JAILWM010000002.1_287	cluster_1	91	Y	1	1	1	1	4
vir:IMG_2740891964|Ga0190861_101|provirus_40226_82712_23	arc:IMG_2706794823|Ga0008795_101_172	cluster_1	91	Y	1	1	1	1	4
vir:IMG_2740891964|Ga0190861_101|provirus_40226_82712_23	arc:GenBank_GCA_905220655.1|CAJNAQ010000002.1_246	cluster_1	90	Y	1	0	0	-1	0
vir:IMG_2740891964|Ga0190861_101|provirus_40226_82712_23	arc:GenBank_GCA_013388945.1|JACAEH010000004.1_204	cluster_1	90	Y	1	0	1	1	3
vir:IMG_2740891964|Ga0190861_101|provirus_40226_82712_23	arc:GenBank_GCA_025998175.1|AP026695.1_1916	cluster_1	89	Y	1	0	1	1	3
vir:IMG_2740891964|Ga0190861_101|provirus_40226_82712_23	arc:GenBank_GCA_033581475.1|JAVQTE010000002.1_66	cluster_1	89	Y	1	1	1	-1	2
vir:IMG_2740891964|Ga0190861_101|provirus_40226_82712_23	arc:GenBank_GCA_027320055.1|DAHVMB010000008.1_115	cluster_1	88	Y	1	0	1	1	3
vir:IMG_2740891964|Ga0190861_101|provirus_40226_82712_23	arc:GenBank_GCA_029785825.1|JAFLYY010000001.1_1006	cluster_1	88	Y	1	0	1	1	3
vir:IMG_2740891964|Ga0190861_101|provirus_40226_82712_23	arc:GenBank_GCA_000956175.1|CP011070.1_2088	cluster_1	88	Y	1	0	1	1	3
vir:IMG_2740891964|Ga0190861_101|provirus_40226_82712_23	arc:IMG_2627854092|Ga0077947_11_175	cluster_1	88	Y	1	0	1	1	3
vir:IMG_2740891964|Ga0190861_101|provirus_40226_82712_23	arc:GenBank_GCA_013407185.1|CP026995.1_128	cluster_1	87	Y	1	1	1	1	4
vir:IMG_2740891964|Ga0190861_101|provirus_40226_82712_23	arc:GenBank_GCA_016200045.1|JACQFN010000002.1_257	cluster_1	87	Y	1	1	1	1	4
vir:IMG_2740891964|Ga0190861_101|provirus_40226_82712_23	arc:GenBank_GCA_028867755.1|JAGWFT010000001.1_46	cluster_1	87	Y	1	1	1	-1	2
vir:IMG_2740891964|Ga0190861_101|provirus_40226_82712_23	arc:GenBank_GCA_023265135.1|JAHFUM010000001.1_323	cluster_1	87	Y	1	1	1	1	4
vir:IMG_2740891964|Ga0190861_101|provirus_40226_82712_23	arc:GenBank_GCA_002499005.1|DAJU01000005.1_4	cluster_1	86	Y	1	1	1	-1	2
vir:IMG_2740891964|Ga0190861_101|provirus_40226_82712_23	arc:IMG_2510065023|Ngarc_910	cluster_1	86	Y	1	0	1	-1	1
vir:IMG_2740891964|Ga0190861_101|provirus_40226_82712_23	arc:GenBank_GCA_000303155.1|CP002408.1_910	cluster_1	86	Y	1	0	1	-1	1
vir:IMG_2740891964|Ga0190861_101|provirus_40226_82712_23	arc:IMG_2932130896|Ga0503004_01_111	cluster_1	85	Y	1	0	1	1	3
vir:IMG_2740891964|Ga0190861_101|provirus_40226_82712_23	arc:IMG_2706794823|Ga0008795_101_463	cluster_1	84	Y	1	0	1	-1	1
vir:IMG_2740891964|Ga0190861_101|provirus_40226_82712_23	arc:GenBank_GCA_000875775.1|CP010868.1_73	cluster_1	84	Y	1	1	1	-1	2
vir:IMG_2740891964|Ga0190861_101|provirus_40226_82712_23	arc:IMG_2627853696|Ga0077946_11_1913	cluster_1	84	Y	1	1	1	-1	2
vir:IMG_2740891964|Ga0190861_101|provirus_40226_82712_23	arc:GenBank_GCA_018128925.1|CP067007.1_572	cluster_1	83	Y	1	1	1	1	4
vir:IMG_2740891964|Ga0190861_101|provirus_40226_82712_23	arc:IMG_3000030030|Ga0581306_01_572	cluster_1	83	Y	1	1	1	1	4
vir:IMG_2740891964|Ga0190861_101|provirus_40226_82712_23	arc:GenBank_GCA_030059675.1|JANVYQ010000001.1_21	cluster_1	83	Y	1	1	1	-1	2
vir:IMG_2740891964|Ga0190861_101|provirus_40226_82712_23	arc:GenBank_GCA_025699025.1|JAILWJ010000001.1_398	cluster_1	82	Y	1	0	1	-1	1
vir:IMG_2740891964|Ga0190861_101|provirus_40226_82712_23	arc:GenBank_GCA_025699075.1|JAILWG010000002.1_94	cluster_1	82	Y	1	0	1	1	3
vir:IMG_2740891964|Ga0190861_101|provirus_40226_82712_23	arc:GenBank_GCA_023267975.1|JALNLA010000001.1_292	cluster_1	82	Y	1	1	1	1	4
vir:IMG_2740891964|Ga0190861_101|provirus_40226_82712_23	arc:GenBank_GCA_000204585.1|CM001158.1_1999	cluster_1	81	Y	1	1	1	1	4
vir:IMG_2740891964|Ga0190861_101|provirus_40226_82712_23	arc:GenBank_GCA_029786055.1|JAFLYL010000001.1_409	cluster_1	77	Y	1	0	1	1	3
vir:IMG_2740891964|Ga0190861_101|provirus_40226_82712_23	arc:GenBank_GCA_029776065.1|JARVJP010000009.1_40	cluster_1	76	Y	1	1	1	-1	2
vir:IMG_2740891964|Ga0190861_101|provirus_40226_82712_23	arc:IMG_641522613|NS_000189_916	cluster_1	72	Y	1	1	1	-1	2
vir:IMG_2740891964|Ga0190861_101|provirus_40226_82712_23	arc:GenBank_GCA_000200715.1|DP000238.1_916	cluster_1	72	Y	1	1	1	-1	2
vir:IMG_2740891964|Ga0190861_101|provirus_40226_82712_23	arc:GenBank_GCA_014078525.1|MU078696.1_346	cluster_1	69	Y	1	1	1	-1	2
vir:IMG_2740891964|Ga0190861_101|provirus_40226_82712_23	arc:IMG_2999081643|Ga0477832_04_346	cluster_1	69	Y	1	1	1	-1	2
vir:IMG_2740891964|Ga0190861_101|provirus_40226_82712_23	arc:GenBank_GCA_963457515.1|OY734804.1_697	cluster_1	68	Y	1	1	1	-1	2
vir:IMG_2740891964|Ga0190861_101|provirus_40226_82712_23	arc:GenBank_GCA_014078535.1|MU078702.1_205	cluster_1	67	Y	1	1	1	-1	2
vir:IMG_2740891964|Ga0190861_101|provirus_40226_82712_23	arc:IMG_3000188996|Ga0491106_01_976	cluster_1	63	Y	1	1	1	-1	2
vir:IMG_2740891964|Ga0190861_101|provirus_40226_82712_23	arc:GenBank_GCA_013340765.1|AP018732.1_976	cluster_1	63	Y	1	1	1	-1	2
vir:IMG_2740891964|Ga0190861_101|provirus_40226_82712_23	arc:GenBank_GCA_000299365.1|CP003842.1_91	cluster_1	63	Y	1	1	1	-1	2
vir:IMG_2740891964|Ga0190861_101|provirus_40226_82712_23	arc:IMG_2518645532|CP003842_91	cluster_1	63	Y	1	1	1	-1	2
vir:IMG_2740891964|Ga0190861_101|provirus_40226_82712_23	arc:GenBank_GCA_033471095.1|CP136752.1_406	cluster_1	60	Y	1	1	1	1	4
vir:IMG_2740891964|Ga0190861_101|provirus_40226_82712_23	arc:GenBank_GCA_027318085.1|DAHVPV010000054.1_280	cluster_1	55	Y	1	1	1	-1	2
vir:IMG_2740891964|Ga0190861_101|provirus_40226_82712_23	arc:IMG_2718217684|Ga0180356_11_376	cluster_1	55	Y	1	1	1	-1	2
vir:IMG_2740891964|Ga0190861_101|provirus_40226_82712_23	arc:GenBank_GCA_029786055.1|JAFLYL010000001.1_989	cluster_1	55	Y	1	1	1	-1	2
vir:IMG_2740891964|Ga0190861_101|provirus_40226_82712_23	arc:GenBank_GCA_029786315.1|JAFLYC010000002.1_282	cluster_1	55	Y	1	1	1	-1	2
vir:IMG_2740891964|Ga0190861_101|provirus_40226_82712_23	arc:GenBank_GCA_027386095.1|DAHXUN010000003.1_66	cluster_1	55	Y	1	1	1	-1	2
vir:IMG_2740891964|Ga0190861_101|provirus_40226_82712_23	arc:GenBank_GCA_027386115.1|DAHXUM010000001.1_143	cluster_1	55	Y	1	1	1	-1	2
vir:IMG_2740891964|Ga0190861_101|provirus_40226_82712_23	arc:GenBank_GCA_029785045.1|JAFMAK010000001.1_105	cluster_1	53	Y	1	0	1	-1	1
vir:IMG_2740891964|Ga0190861_101|provirus_40226_82712_23	arc:GenBank_GCA_027386815.1|DAHXTD010000002.1_75	cluster_1	52	Y	1	1	1	-1	2
vir:IMG_2740891964|Ga0190861_101|provirus_40226_82712_23	arc:GenBank_GCA_029891635.1|CP070275.1_1224	cluster_1	52	Y	1	1	1	-1	2
vir:IMG_2740891964|Ga0190861_101|provirus_40226_82712_23	arc:GenBank_GCA_027386755.1|DAHXTE010000008.1_36	cluster_1	52	Y	1	1	1	-1	2
vir:IMG_2740891964|Ga0190861_101|provirus_40226_82712_23	arc:GenBank_GCA_029785875.1|JAFLYU010000002.1_74	cluster_1	52	Y	1	1	1	-1	2
vir:IMG_2740891964|Ga0190861_101|provirus_40226_82712_23	arc:GenBank_GCA_029786175.1|JAFLYF010000001.1_1337	cluster_1	52	Y	1	1	1	-1	2
vir:IMG_2740891964|Ga0190861_101|provirus_40226_82712_23	arc:GenBank_GCA_027459145.1|DAIDOK010000002.1_13	cluster_1	52	Y	1	1	1	-1	2
vir:IMG_2740891964|Ga0190861_101|provirus_40226_82712_23	arc:GenBank_GCA_029785725.1|JAFLZD010000002.1_35	cluster_1	52	Y	1	1	0	-1	1
vir:IMG_2740891964|Ga0190861_101|provirus_40226_82712_23	arc:GenBank_GCA_027386635.1|DAHXTM010000001.1_276	cluster_1	51	Y	1	1	1	-1	2
vir:IMG_2740891964|Ga0190861_101|provirus_40226_82712_23	arc:GenBank_GCA_029785295.1|JAFLZY010000001.1_51	cluster_1	51	Y	1	1	1	-1	2
vir:IMG_2740891964|Ga0190861_101|provirus_40226_82712_23	arc:GenBank_GCA_029786375.1|JAFLXV010000001.1_442	cluster_1	51	Y	1	1	1	-1	2
vir:IMG_2740891964|Ga0190861_101|provirus_40226_82712_23	arc:GenBank_GCA_029786435.1|JAFLXU010000001.1_214	cluster_1	51	Y	1	1	1	-1	2
vir:IMG_2740891964|Ga0190861_101|provirus_40226_82712_23	arc:GenBank_GCA_029785975.1|JAFLYS010000001.1_268	cluster_1	51	Y	1	1	1	-1	2
vir:IMG_2740891964|Ga0190861_101|provirus_40226_82712_23	arc:GenBank_GCA_027459085.1|DAIDOL010000001.1_145	cluster_1	51	Y	1	1	1	-1	2
vir:IMG_2740891964|Ga0190861_101|provirus_40226_82712_23	arc:GenBank_GCA_027386665.1|DAHXTL010000001.1_415	cluster_1	51	Y	1	0	1	-1	1
vir:IMG_2740891964|Ga0190861_101|provirus_40226_82712_23	arc:GenBank_GCA_029785955.1|JAFLYP010000001.1_290	cluster_1	51	Y	1	1	1	-1	2
vir:IMG_2740891964|Ga0190861_101|provirus_40226_82712_23	arc:GenBank_GCA_027386515.1|DAHXTR010000001.1_214	cluster_1	51	Y	1	1	1	-1	2
vir:IMG_2740891964|Ga0190861_101|provirus_40226_82712_23	arc:GenBank_GCA_029784955.1|JAFMAO010000001.1_268	cluster_1	51	Y	1	1	1	-1	2
vir:IMG_2740891964|Ga0190861_101|provirus_40226_82712_23	arc:GenBank_GCA_027386525.1|DAHXTS010000001.1_144	cluster_1	51	Y	1	1	1	-1	2
vir:IMG_2740891964|Ga0190861_101|provirus_40226_82712_23	arc:GenBank_GCA_029786135.1|JAFLYH010000001.1_268	cluster_1	51	Y	1	1	1	-1	2
vir:IMG_2740891964|Ga0190861_101|provirus_40226_82712_23	arc:GenBank_GCA_029786095.1|JAFLYJ010000001.1_268	cluster_1	51	Y	1	1	1	-1	2
vir:IMG_2740891964|Ga0190861_101|provirus_40226_82712_23	arc:GenBank_GCA_027357545.1|DAHVUQ010000011.1_12	cluster_1	51	Y	1	1	1	-1	2
vir:IMG_2740891964|Ga0190861_101|provirus_40226_82712_23	arc:GenBank_GCA_027386855.1|DAHXTB010000025.1_280	cluster_1	50	Y	1	1	1	-1	2
vir:IMG_2740891964|Ga0190861_101|provirus_40226_82712_23	arc:GenBank_GCA_029785015.1|JAFMAL010000001.1_255	cluster_1	50	Y	1	1	1	-1	2
vir:IMG_2740891964|Ga0190861_101|provirus_40226_82712_23	arc:GenBank_GCA_029785075.1|JAFMAJ010000001.1_94	cluster_1	50	Y	1	1	1	-1	2
vir:IMG_2740891964|Ga0190861_101|provirus_40226_82712_23	arc:GenBank_GCA_027386835.1|DAHXTC010000003.1_253	cluster_1	50	Y	1	1	1	-1	2
vir:IMG_2740891964|Ga0190861_101|provirus_40226_82712_23	arc:GenBank_GCA_029785305.1|JAFLZX010000001.1_197	cluster_1	50	Y	1	1	1	-1	2
vir:IMG_2740891964|Ga0190861_101|provirus_40226_82712_23	arc:GenBank_GCA_029784915.1|JAFMAQ010000002.1_270	cluster_1	50	Y	1	1	0	-1	1
vir:IMG_2740891964|Ga0190861_101|provirus_40226_82712_23	arc:GenBank_GCA_029785235.1|JAFMAA010000001.1_253	cluster_1	50	Y	1	1	1	-1	2
vir:IMGVR_UViG_3300027838_001930|3300027838|Ga0209089_10016897_2	arc:GenBank_GCA_023252765.1|JALNJR010000002.1_133	cluster_1	359	Y	1	1	1	-1	2
vir:IMGVR_UViG_3300027838_001930|3300027838|Ga0209089_10016897_2	arc:GenBank_GCA_023252755.1|JALNJU010000001.1_741	cluster_1	359	Y	1	1	1	-1	2
vir:IMGVR_UViG_3300027838_001930|3300027838|Ga0209089_10016897_2	arc:GenBank_GCA_023252695.1|JALNKD010000001.1_188	cluster_1	357	Y	1	1	1	-1	2
vir:IMGVR_UViG_3300027838_001930|3300027838|Ga0209089_10016897_2	arc:GenBank_GCA_023268295.1|JALNJV010000001.1_448	cluster_1	357	Y	1	1	1	-1	2
vir:IMGVR_UViG_3300027838_001930|3300027838|Ga0209089_10016897_2	arc:GenBank_GCA_033581195.1|JAVQTS010000001.1_175	cluster_1	357	Y	1	1	1	-1	2
vir:IMGVR_UViG_3300027838_001930|3300027838|Ga0209089_10016897_2	arc:GenBank_GCA_025059205.1|JANXDS010000002.1_172	cluster_1	357	Y	1	1	1	-1	2
vir:IMGVR_UViG_3300027838_001930|3300027838|Ga0209089_10016897_2	arc:GenBank_GCA_023267975.1|JALNLA010000001.1_286	cluster_1	350	Y	1	1	1	-1	2
vir:IMGVR_UViG_3300027838_001930|3300027838|Ga0209089_10016897_2	arc:GenBank_GCA_023481325.1|JAMCWH010000029.1_192	cluster_1	348	Y	1	0	1	-1	1
vir:IMGVR_UViG_3300027838_001930|3300027838|Ga0209089_10016897_2	arc:GenBank_GCA_013388945.1|JACAEH010000004.1_193	cluster_1	310	Y	1	0	1	-1	1
vir:IMGVR_UViG_3300027838_001930|3300027838|Ga0209089_10016897_2	arc:GenBank_GCA_013407145.1|CP026993.1_148	cluster_1	208	Y	1	1	1	1	4
vir:IMGVR_UViG_3300027838_001930|3300027838|Ga0209089_10016897_2	arc:IMG_3000629614|Ga0452980_01_157	cluster_1	185	Y	1	1	1	1	4
vir:IMGVR_UViG_3300027838_001930|3300027838|Ga0209089_10016897_2	arc:GenBank_GCA_900696045.1|LR216287.1_157	cluster_1	185	Y	1	1	1	1	4
vir:IMGVR_UViG_3300027838_001930|3300027838|Ga0209089_10016897_2	arc:GenBank_GCA_031316115.1|JALDRC010000004.1_35	cluster_1	184	Y	1	1	1	-1	2
vir:IMGVR_UViG_3300027838_001930|3300027838|Ga0209089_10016897_2	arc:IMG_2718217702|Ga0175697_11_1564	cluster_1	181	Y	1	1	1	1	4
vir:IMGVR_UViG_3300027838_001930|3300027838|Ga0209089_10016897_2	arc:IMG_2603880166|Ga0064587_11_1697	cluster_1	181	Y	1	1	1	1	4
vir:IMGVR_UViG_3300027838_001930|3300027838|Ga0209089_10016897_2	arc:GenBank_GCA_001870125.1|CP017922.1_1697	cluster_1	181	Y	1	1	1	1	4
vir:IMGVR_UViG_3300027838_001930|3300027838|Ga0209089_10016897_2	arc:IMG_3000632767|Ga0442779_01_90	cluster_1	177	Y	1	1	1	1	4
vir:IMGVR_UViG_3300027838_001930|3300027838|Ga0209089_10016897_2	arc:GenBank_GCA_007826885.1|ML675578.1_90	cluster_1	177	Y	1	1	1	1	4
vir:IMGVR_UViG_3300027838_001930|3300027838|Ga0209089_10016897_2	arc:GenBank_GCA_900065925.1|LN890280.1_192	cluster_1	174	Y	1	1	1	1	4
vir:IMGVR_UViG_3300027838_001930|3300027838|Ga0209089_10016897_2	arc:IMG_2757320681|Ga0226572_11_1806	cluster_1	174	Y	1	1	1	1	4
vir:IMGVR_UViG_3300027838_001930|3300027838|Ga0209089_10016897_2	arc:GenBank_GCA_018128925.1|CP067007.1_1666	cluster_1	174	Y	1	0	1	1	3
vir:IMGVR_UViG_3300027838_001930|3300027838|Ga0209089_10016897_2	arc:IMG_3000030030|Ga0581306_01_1666	cluster_1	174	Y	1	0	1	1	3
vir:IMGVR_UViG_3300027838_001930|3300027838|Ga0209089_10016897_2	arc:GenBank_GCA_023481325.1|JAMCWH010000029.1_169	cluster_1	172	Y	1	1	1	-1	2
vir:IMGVR_UViG_3300027838_001930|3300027838|Ga0209089_10016897_2	arc:GenBank_GCA_021324115.1|JAJPJS010000008.1_150	cluster_1	166	Y	1	1	1	-1	2
vir:IMGVR_UViG_3300027838_001930|3300027838|Ga0209089_10016897_2	arc:GenBank_GCA_029785195.1|JAFMAD010000001.1_139	cluster_1	165	Y	1	0	1	1	3
vir:IMGVR_UViG_3300027838_001930|3300027838|Ga0209089_10016897_2	arc:GenBank_GCA_021324115.1|JAJPJS010000008.1_142	cluster_1	163	Y	1	1	1	-1	2
vir:IMGVR_UViG_3300027838_001930|3300027838|Ga0209089_10016897_2	arc:GenBank_GCA_951812645.1|CATOSM010000001.1_1329	cluster_1	161	Y	1	0	1	-1	1
vir:IMGVR_UViG_3300027838_001930|3300027838|Ga0209089_10016897_2	arc:GenBank_GCA_013388945.1|JACAEH010000004.1_203	cluster_1	160	Y	1	0	1	1	3
vir:IMGVR_UViG_3300027838_001930|3300027838|Ga0209089_10016897_2	arc:GenBank_GCA_032906685.1|JAJTZD010000001.1_12	cluster_1	159	Y	1	1	1	1	4
vir:IMGVR_UViG_3300027838_001930|3300027838|Ga0209089_10016897_2	arc:IMG_2651869505|Ga0105479_11_1239	cluster_1	157	Y	1	0	1	-1	1
vir:IMGVR_UViG_3300027838_001930|3300027838|Ga0209089_10016897_2	arc:GenBank_GCA_002787055.1|CP024808.1_1239	cluster_1	157	Y	1	0	1	-1	1
vir:IMGVR_UViG_3300027838_001930|3300027838|Ga0209089_10016897_2	arc:GenBank_GCA_000220175.2|AFPU01000001.1_76	cluster_1	157	Y	1	1	1	1	4
vir:IMGVR_UViG_3300027838_001930|3300027838|Ga0209089_10016897_2	arc:IMG_651324076|NZ_AFPU01000001_76	cluster_1	157	Y	1	1	1	1	4
vir:IMGVR_UViG_3300027838_001930|3300027838|Ga0209089_10016897_2	arc:GenBank_GCA_029776065.1|JARVJP010000009.1_22	cluster_1	157	Y	1	0	1	1	3
vir:IMGVR_UViG_3300027838_001930|3300027838|Ga0209089_10016897_2	arc:GenBank_GCA_013215285.1|JABSRD010000001.1_75	cluster_1	157	Y	1	1	1	-1	2
vir:IMGVR_UViG_3300027838_001930|3300027838|Ga0209089_10016897_2	arc:GenBank_GCA_022969015.1|JALJPI010000001.1_75	cluster_1	157	Y	1	1	1	-1	2
vir:IMGVR_UViG_3300027838_001930|3300027838|Ga0209089_10016897_2	arc:GenBank_GCA_000220175.2|AFPU01000001.1_83	cluster_1	155	Y	1	1	1	1	4
vir:IMGVR_UViG_3300027838_001930|3300027838|Ga0209089_10016897_2	arc:IMG_651324076|NZ_AFPU01000001_83	cluster_1	155	Y	1	1	1	1	4
vir:IMGVR_UViG_3300027838_001930|3300027838|Ga0209089_10016897_2	arc:GenBank_GCA_027320055.1|DAHVMB010000008.1_115	cluster_1	155	Y	1	0	1	1	3
vir:IMGVR_UViG_3300027838_001930|3300027838|Ga0209089_10016897_2	arc:GenBank_GCA_029785825.1|JAFLYY010000001.1_1006	cluster_1	155	Y	1	0	1	1	3
vir:IMGVR_UViG_3300027838_001930|3300027838|Ga0209089_10016897_2	arc:GenBank_GCA_029862745.1|JAOTWS010000002.1_246	cluster_1	154	Y	1	1	1	-1	2
vir:IMGVR_UViG_3300027838_001930|3300027838|Ga0209089_10016897_2	arc:GenBank_GCA_013407385.1|CP030847.1_156	cluster_1	153	Y	1	1	1	1	4
vir:IMGVR_UViG_3300027838_001930|3300027838|Ga0209089_10016897_2	arc:IMG_2988910918|Ga0486594_01_144	cluster_1	153	Y	1	1	1	1	4
vir:IMGVR_UViG_3300027838_001930|3300027838|Ga0209089_10016897_2	arc:GenBank_GCA_013407165.1|CP026994.1_144	cluster_1	153	Y	1	1	1	1	4
vir:IMGVR_UViG_3300027838_001930|3300027838|Ga0209089_10016897_2	arc:GenBank_GCA_000204585.1|CM001158.1_2069	cluster_1	152	Y	1	0	1	-1	1
vir:IMGVR_UViG_3300027838_001930|3300027838|Ga0209089_10016897_2	arc:IMG_2757320681|Ga0226572_11_1780	cluster_1	151	Y	1	1	1	-1	2
vir:IMGVR_UViG_3300027838_001930|3300027838|Ga0209089_10016897_2	arc:GenBank_GCA_900065925.1|LN890280.1_218	cluster_1	151	Y	1	1	1	-1	2
vir:IMGVR_UViG_3300027838_001930|3300027838|Ga0209089_10016897_2	arc:GenBank_GCA_905220655.1|CAJNAQ010000002.1_388	cluster_1	151	Y	1	0	0	-1	0
vir:IMGVR_UViG_3300027838_001930|3300027838|Ga0209089_10016897_2	arc:IMG_2932130896|Ga0503004_01_85	cluster_1	150	Y	1	1	1	1	4
vir:IMGVR_UViG_3300027838_001930|3300027838|Ga0209089_10016897_2	arc:IMG_2718217702|Ga0175697_11_1563	cluster_1	149	Y	1	1	1	1	4
vir:IMGVR_UViG_3300027838_001930|3300027838|Ga0209089_10016897_2	arc:IMG_2603880166|Ga0064587_11_1696	cluster_1	149	Y	1	1	1	1	4
vir:IMGVR_UViG_3300027838_001930|3300027838|Ga0209089_10016897_2	arc:GenBank_GCA_001870125.1|CP017922.1_1696	cluster_1	149	Y	1	1	1	1	4
vir:IMGVR_UViG_3300027838_001930|3300027838|Ga0209089_10016897_2	arc:GenBank_GCA_027887005.1|JAPCJI010000001.1_205	cluster_1	149	Y	1	0	1	1	3
vir:IMGVR_UViG_3300027838_001930|3300027838|Ga0209089_10016897_2	arc:IMG_2518645532|CP003842_110	cluster_1	147	Y	1	0	1	-1	1
vir:IMGVR_UViG_3300027838_001930|3300027838|Ga0209089_10016897_2	arc:GenBank_GCA_000299365.1|CP003842.1_110	cluster_1	147	Y	1	0	1	-1	1
vir:IMGVR_UViG_3300027838_001930|3300027838|Ga0209089_10016897_2	arc:GenBank_GCA_028867035.1|JAGWHB010000004.1_134	cluster_1	143	Y	1	0	0	-1	0
vir:IMGVR_UViG_3300027838_001930|3300027838|Ga0209089_10016897_2	arc:GenBank_GCA_027887005.1|JAPCJI010000001.1_133	cluster_1	143	Y	1	0	1	-1	1
vir:IMGVR_UViG_3300027838_001930|3300027838|Ga0209089_10016897_2	arc:GenBank_GCA_021324115.1|JAJPJS010000008.1_153	cluster_1	143	Y	1	1	1	-1	2
vir:IMGVR_UViG_3300027838_001930|3300027838|Ga0209089_10016897_2	arc:GenBank_GCA_000802205.2|CP012850.1_2313	cluster_1	141	Y	1	1	1	-1	2
vir:IMGVR_UViG_3300027838_001930|3300027838|Ga0209089_10016897_2	arc:IMG_2657244923|Ga0114842_11_1582	cluster_1	141	Y	1	1	1	-1	2
vir:IMGVR_UViG_3300027838_001930|3300027838|Ga0209089_10016897_2	arc:GenBank_GCA_025699075.1|JAILWG010000002.1_102	cluster_1	140	Y	1	0	1	1	3
vir:IMGVR_UViG_3300027838_001930|3300027838|Ga0209089_10016897_2	arc:GenBank_GCA_014078525.1|MU078696.1_104	cluster_1	140	Y	1	1	1	1	4
vir:IMGVR_UViG_3300027838_001930|3300027838|Ga0209089_10016897_2	arc:IMG_2999081643|Ga0477832_04_104	cluster_1	140	Y	1	1	1	1	4
vir:IMGVR_UViG_3300027838_001930|3300027838|Ga0209089_10016897_2	arc:GenBank_GCA_009889515.1|WUQR01000139.1_270	cluster_1	139	Y	1	0	1	-1	1
vir:IMGVR_UViG_3300027838_001930|3300027838|Ga0209089_10016897_2	arc:GenBank_GCA_002156965.1|CP021324.1_119	cluster_1	138	Y	1	0	1	1	3
vir:IMGVR_UViG_3300027838_001930|3300027838|Ga0209089_10016897_2	arc:IMG_2757320762|Ga0226285_11_119	cluster_1	138	Y	1	0	1	1	3
vir:IMGVR_UViG_3300027838_001930|3300027838|Ga0209089_10016897_2	arc:GenBank_GCA_000303155.1|CP002408.1_2304	cluster_1	137	Y	1	0	1	-1	1
vir:IMGVR_UViG_3300027838_001930|3300027838|Ga0209089_10016897_2	arc:IMG_2510065023|Ngarc_2304	cluster_1	137	Y	1	0	1	-1	1
vir:IMGVR_UViG_3300027838_001930|3300027838|Ga0209089_10016897_2	arc:GenBank_GCA_963662995.1|OY760069.1_840	cluster_1	136	Y	1	1	1	-1	2
vir:IMGVR_UViG_3300027838_001930|3300027838|Ga0209089_10016897_2	arc:GenBank_GCA_013538715.1|JACAFH010000001.1_196	cluster_1	136	Y	1	1	1	1	4
vir:IMGVR_UViG_3300027838_001930|3300027838|Ga0209089_10016897_2	arc:GenBank_GCA_000956175.1|CP011070.1_2088	cluster_1	135	Y	1	0	1	1	3
vir:IMGVR_UViG_3300027838_001930|3300027838|Ga0209089_10016897_2	arc:IMG_2627854092|Ga0077947_11_175	cluster_1	135	Y	1	0	1	1	3
vir:IMGVR_UViG_3300027838_001930|3300027838|Ga0209089_10016897_2	arc:GenBank_GCA_000303155.1|CP002408.1_580	cluster_1	135	Y	1	0	1	-1	1
vir:IMGVR_UViG_3300027838_001930|3300027838|Ga0209089_10016897_2	arc:IMG_2510065023|Ngarc_580	cluster_1	135	Y	1	0	1	-1	1
vir:IMGVR_UViG_3300027838_001930|3300027838|Ga0209089_10016897_2	arc:GenBank_GCA_027887045.1|JAPCJH010000001.1_65	cluster_1	135	Y	1	1	1	-1	2
vir:IMGVR_UViG_3300027838_001930|3300027838|Ga0209089_10016897_2	arc:GenBank_GCA_900177045.1|LT841358.1_1872	cluster_1	133	Y	1	0	1	-1	1
vir:IMGVR_UViG_3300027838_001930|3300027838|Ga0209089_10016897_2	arc:IMG_2775506851|Ga0258991_11_2038	cluster_1	133	Y	1	0	1	-1	1
vir:IMGVR_UViG_3300027838_001930|3300027838|Ga0209089_10016897_2	arc:GenBank_GCA_033581475.1|JAVQTE010000002.1_14	cluster_1	133	Y	1	1	1	1	4
vir:IMGVR_UViG_3300027838_001930|3300027838|Ga0209089_10016897_2	arc:IMG_2775506851|Ga0258991_11_2003	cluster_1	132	Y	1	0	1	-1	1
vir:IMGVR_UViG_3300027838_001930|3300027838|Ga0209089_10016897_2	arc:GenBank_GCA_900177045.1|LT841358.1_1907	cluster_1	132	Y	1	0	1	-1	1
vir:IMGVR_UViG_3300027838_001930|3300027838|Ga0209089_10016897_2	arc:GenBank_GCA_963422575.1|OY730264.1_576	cluster_1	132	Y	1	0	1	-1	1
vir:IMGVR_UViG_3300027838_001930|3300027838|Ga0209089_10016897_2	arc:GenBank_GCA_033581475.1|JAVQTE010000002.1_7	cluster_1	132	Y	1	0	1	1	3
vir:IMGVR_UViG_3300027838_001930|3300027838|Ga0209089_10016897_2	arc:GenBank_GCA_025998175.1|AP026695.1_1938	cluster_1	131	Y	1	0	1	-1	1
vir:IMGVR_UViG_3300027838_001930|3300027838|Ga0209089_10016897_2	arc:IMG_2630968650|Ga0077941_11_134	cluster_1	131	Y	1	0	1	-1	1
vir:IMGVR_UViG_3300027838_001930|3300027838|Ga0209089_10016897_2	arc:GenBank_GCA_000955905.3|CP011097.2_133	cluster_1	131	Y	1	0	1	-1	1
vir:IMGVR_UViG_3300027838_001930|3300027838|Ga0209089_10016897_2	arc:GenBank_GCA_014075315.1|CP046181.1_515	cluster_1	130	Y	1	1	1	1	4
vir:IMGVR_UViG_3300027838_001930|3300027838|Ga0209089_10016897_2	arc:GenBank_GCA_033581295.1|JAVQTN010000003.1_132	cluster_1	130	Y	1	0	0	-1	0
vir:IMGVR_UViG_3300027838_001930|3300027838|Ga0209089_10016897_2	arc:GenBank_GCA_025059745.1|JANXDH010000004.1_132	cluster_1	130	Y	1	0	1	-1	1
vir:IMGVR_UViG_3300027838_001930|3300027838|Ga0209089_10016897_2	arc:IMG_2518645532|CP003842_81	cluster_1	129	Y	1	0	1	-1	1
vir:IMGVR_UViG_3300027838_001930|3300027838|Ga0209089_10016897_2	arc:GenBank_GCA_000299365.1|CP003842.1_81	cluster_1	129	Y	1	0	1	-1	1
vir:IMGVR_UViG_3300027838_001930|3300027838|Ga0209089_10016897_2	arc:GenBank_GCA_009889515.1|WUQR01000068.1_173	cluster_1	129	Y	1	1	0	-1	1
vir:IMGVR_UViG_3300027838_001930|3300027838|Ga0209089_10016897_2	arc:IMG_2988910918|Ga0486594_01_126	cluster_1	128	Y	1	0	1	1	3
vir:IMGVR_UViG_3300027838_001930|3300027838|Ga0209089_10016897_2	arc:GenBank_GCA_013407165.1|CP026994.1_126	cluster_1	128	Y	1	0	1	1	3
vir:IMGVR_UViG_3300027838_001930|3300027838|Ga0209089_10016897_2	arc:GenBank_GCA_025998175.1|AP026695.1_1916	cluster_1	128	Y	1	0	1	1	3
vir:IMGVR_UViG_3300027838_001930|3300027838|Ga0209089_10016897_2	arc:GenBank_GCA_000812185.1|CP007026.1_176	cluster_1	128	Y	1	1	1	1	4
vir:IMGVR_UViG_3300027838_001930|3300027838|Ga0209089_10016897_2	arc:GenBank_GCA_003045125.1|LXWN01000002.1_372	cluster_1	128	Y	1	1	0	1	3
vir:IMGVR_UViG_3300027838_001930|3300027838|Ga0209089_10016897_2	arc:IMG_2630968793|Ga0069311_11_175	cluster_1	128	Y	1	1	1	1	4
vir:IMGVR_UViG_3300027838_001930|3300027838|Ga0209089_10016897_2	arc:GenBank_GCA_000956175.1|CP011070.1_2123	cluster_1	128	Y	1	0	1	-1	1
vir:IMGVR_UViG_3300027838_001930|3300027838|Ga0209089_10016897_2	arc:IMG_2627854092|Ga0077947_11_140	cluster_1	128	Y	1	0	1	-1	1
vir:IMGVR_UViG_3300027838_001930|3300027838|Ga0209089_10016897_2	arc:GenBank_GCA_023539435.1|JAKCEZ010000001.1_6	cluster_1	128	Y	1	0	1	-1	1
vir:IMGVR_UViG_3300027838_001930|3300027838|Ga0209089_10016897_2	arc:GenBank_GCA_033581475.1|JAVQTE010000002.1_66	cluster_1	128	Y	1	1	1	-1	2
vir:IMGVR_UViG_3300027838_001930|3300027838|Ga0209089_10016897_2	arc:IMG_2706794823|Ga0008795_101_164	cluster_1	128	Y	1	0	1	-1	1
vir:IMGVR_UViG_3300027838_001930|3300027838|Ga0209089_10016897_2	arc:GenBank_GCA_000270325.1|BA000048.1_819	cluster_1	127	Y	1	1	1	-1	2
vir:IMGVR_UViG_3300027838_001930|3300027838|Ga0209089_10016897_2	arc:IMG_2504643023|CCsub_BA000048_1_819	cluster_1	127	Y	1	1	1	-1	2
vir:IMGVR_UViG_3300027838_001930|3300027838|Ga0209089_10016897_2	arc:IMG_2264867017|CandCaldi1_gi343484215.1_819	cluster_1	127	Y	1	1	1	-1	2
vir:IMGVR_UViG_3300027838_001930|3300027838|Ga0209089_10016897_2	arc:IMG_2757320681|Ga0226572_11_1777	cluster_1	127	Y	1	1	1	1	4
vir:IMGVR_UViG_3300027838_001930|3300027838|Ga0209089_10016897_2	arc:GenBank_GCA_900065925.1|LN890280.1_221	cluster_1	127	Y	1	1	1	1	4
vir:IMGVR_UViG_3300027838_001930|3300027838|Ga0209089_10016897_2	arc:GenBank_GCA_900177045.1|LT841358.1_1093	cluster_1	127	Y	1	1	1	-1	2
vir:IMGVR_UViG_3300027838_001930|3300027838|Ga0209089_10016897_2	arc:IMG_2775506851|Ga0258991_11_589	cluster_1	127	Y	1	1	1	-1	2
vir:IMGVR_UViG_3300027838_001930|3300027838|Ga0209089_10016897_2	arc:GenBank_GCA_016200045.1|JACQFN010000002.1_191	cluster_1	127	Y	1	1	1	1	4
vir:IMGVR_UViG_3300027838_001930|3300027838|Ga0209089_10016897_2	arc:IMG_2634166754|Ga0006904_101_15	cluster_1	126	Y	1	0	1	1	3
vir:IMGVR_UViG_3300027838_001930|3300027838|Ga0209089_10016897_2	arc:GenBank_GCA_013407275.1|CP030846.1_1948	cluster_1	126	Y	1	1	1	-1	2
vir:IMGVR_UViG_3300027838_001930|3300027838|Ga0209089_10016897_2	arc:IMG_2998977501|Ga0443082_01_860	cluster_1	126	Y	1	0	1	-1	1
vir:IMGVR_UViG_3300027838_001930|3300027838|Ga0209089_10016897_2	arc:GenBank_GCA_006740685.1|CP035425.1_860	cluster_1	126	Y	1	0	1	-1	1
vir:IMGVR_UViG_3300027838_001930|3300027838|Ga0209089_10016897_2	arc:GenBank_GCA_028867755.1|JAGWFT010000001.1_46	cluster_1	126	Y	1	1	1	-1	2
vir:IMGVR_UViG_3300027838_001930|3300027838|Ga0209089_10016897_2	arc:GenBank_GCA_029786035.1|JAFLYN010000003.1_164	cluster_1	126	Y	1	1	0	-1	1
vir:IMGVR_UViG_3300027838_001930|3300027838|Ga0209089_10016897_2	arc:GenBank_GCA_027322035.1|DAHVIE010000089.1_232	cluster_1	126	Y	1	1	1	-1	2
vir:IMGVR_UViG_3300027838_001930|3300027838|Ga0209089_10016897_2	arc:GenBank_GCA_027386055.1|DAHXUO010000005.1_158	cluster_1	126	Y	1	1	1	-1	2
vir:IMGVR_UViG_3300027838_001930|3300027838|Ga0209089_10016897_2	arc:GenBank_GCA_029786265.1|JAFLYB010000002.1_230	cluster_1	126	Y	1	1	0	-1	1
vir:IMGVR_UViG_3300027838_001930|3300027838|Ga0209089_10016897_2	arc:GenBank_GCA_033581375.1|JAVQTJ010000001.1_811	cluster_1	126	Y	1	0	1	-1	1
vir:IMGVR_UViG_3300027838_001930|3300027838|Ga0209089_10016897_2	arc:IMG_2630968650|Ga0077941_11_132	cluster_1	126	Y	1	0	1	-1	1
vir:IMGVR_UViG_3300027838_001930|3300027838|Ga0209089_10016897_2	arc:GenBank_GCA_000955905.3|CP011097.2_131	cluster_1	126	Y	1	0	1	-1	1
vir:IMGVR_UViG_3300027838_001930|3300027838|Ga0209089_10016897_2	arc:GenBank_GCA_963667665.1|OY763928.1_1611	cluster_1	125	Y	1	1	1	-1	2
vir:IMGVR_UViG_3300027838_001930|3300027838|Ga0209089_10016897_2	arc:IMG_2932130896|Ga0503004_01_68	cluster_1	125	Y	1	0	1	1	3
vir:IMGVR_UViG_3300027838_001930|3300027838|Ga0209089_10016897_2	arc:GenBank_GCA_033581195.1|JAVQTS010000001.1_177	cluster_1	125	Y	1	0	1	-1	1
vir:IMGVR_UViG_3300027838_001930|3300027838|Ga0209089_10016897_2	arc:GenBank_GCA_025059205.1|JANXDS010000002.1_174	cluster_1	125	Y	1	1	1	-1	2
vir:IMGVR_UViG_3300027838_001930|3300027838|Ga0209089_10016897_2	arc:IMG_2651869505|Ga0105479_11_1242	cluster_1	125	Y	1	0	1	-1	1
vir:IMGVR_UViG_3300027838_001930|3300027838|Ga0209089_10016897_2	arc:GenBank_GCA_002787055.1|CP024808.1_1242	cluster_1	125	Y	1	0	1	-1	1
vir:IMGVR_UViG_3300027838_001930|3300027838|Ga0209089_10016897_2	arc:GenBank_GCA_001674955.1|KV575203.1_174	cluster_1	124	Y	1	0	1	-1	1
vir:IMGVR_UViG_3300027838_001930|3300027838|Ga0209089_10016897_2	arc:IMG_2893504143|Ga0454304_01_325	cluster_1	124	Y	1	1	1	1	4
vir:IMGVR_UViG_3300027838_001930|3300027838|Ga0209089_10016897_2	arc:IMG_2634166810|Ga0006939_101_325	cluster_1	124	Y	1	1	1	1	4
vir:IMGVR_UViG_3300027838_001930|3300027838|Ga0209089_10016897_2	arc:GenBank_GCA_023267975.1|JALNLA010000001.1_284	cluster_1	124	Y	1	1	1	-1	2
vir:IMGVR_UViG_3300027838_001930|3300027838|Ga0209089_10016897_2	arc:IMG_2757320681|Ga0226572_11_584	cluster_1	124	Y	1	1	1	1	4
vir:IMGVR_UViG_3300027838_001930|3300027838|Ga0209089_10016897_2	arc:GenBank_GCA_900065925.1|LN890280.1_1414	cluster_1	124	Y	1	1	1	1	4
vir:IMGVR_UViG_3300027838_001930|3300027838|Ga0209089_10016897_2	arc:GenBank_GCA_023252695.1|JALNKD010000001.1_190	cluster_1	124	Y	1	1	1	-1	2
vir:IMGVR_UViG_3300027838_001930|3300027838|Ga0209089_10016897_2	arc:GenBank_GCA_023252765.1|JALNJR010000002.1_135	cluster_1	124	Y	1	1	1	-1	2
vir:IMGVR_UViG_3300027838_001930|3300027838|Ga0209089_10016897_2	arc:GenBank_GCA_023268295.1|JALNJV010000001.1_450	cluster_1	124	Y	1	1	1	-1	2
vir:IMGVR_UViG_3300027838_001930|3300027838|Ga0209089_10016897_2	arc:GenBank_GCA_023252755.1|JALNJU010000001.1_739	cluster_1	124	Y	1	1	1	-1	2
vir:IMGVR_UViG_3300027838_001930|3300027838|Ga0209089_10016897_2	arc:GenBank_GCA_013407145.1|CP026993.1_159	cluster_1	124	Y	1	1	1	-1	2
vir:IMGVR_UViG_3300027838_001930|3300027838|Ga0209089_10016897_2	arc:GenBank_GCA_030059695.1|JANVYT010000001.1_335	cluster_1	123	Y	1	1	1	-1	2
vir:IMGVR_UViG_3300027838_001930|3300027838|Ga0209089_10016897_2	arc:GenBank_GCA_018128925.1|CP067007.1_89	cluster_1	123	Y	1	0	1	-1	1
vir:IMGVR_UViG_3300027838_001930|3300027838|Ga0209089_10016897_2	arc:IMG_3000030030|Ga0581306_01_89	cluster_1	123	Y	1	0	1	-1	1
vir:IMGVR_UViG_3300027838_001930|3300027838|Ga0209089_10016897_2	arc:GenBank_GCA_030518575.1|CP130341.1_484	cluster_1	123	Y	1	0	1	-1	1
vir:IMGVR_UViG_3300027838_001930|3300027838|Ga0209089_10016897_2	arc:GenBank_GCA_013407185.1|CP026995.1_150	cluster_1	123	Y	1	1	1	-1	2
vir:IMGVR_UViG_3300027838_001930|3300027838|Ga0209089_10016897_2	arc:IMG_8067625841|Ga0479915_01_150	cluster_1	123	Y	1	1	1	-1	2
vir:IMGVR_UViG_3300027838_001930|3300027838|Ga0209089_10016897_2	arc:GenBank_GCA_011605725.1|JAAOZP010000017.1_171	cluster_1	122	Y	1	1	1	1	4
vir:IMGVR_UViG_3300027838_001930|3300027838|Ga0209089_10016897_2	arc:GenBank_GCA_025699125.1|JAILWC010000002.1_332	cluster_1	122	Y	1	0	1	1	3
vir:IMGVR_UViG_3300027838_001930|3300027838|Ga0209089_10016897_2	arc:GenBank_GCA_013407145.1|CP026993.1_127	cluster_1	122	Y	1	0	1	1	3
vir:IMGVR_UViG_3300027838_001930|3300027838|Ga0209089_10016897_2	arc:GenBank_GCA_006740685.1|CP035425.1_874	cluster_1	121	Y	1	0	1	-1	1
vir:IMGVR_UViG_3300027838_001930|3300027838|Ga0209089_10016897_2	arc:IMG_2998977501|Ga0443082_01_874	cluster_1	121	Y	1	0	1	-1	1
vir:IMGVR_UViG_3300027838_001930|3300027838|Ga0209089_10016897_2	arc:GenBank_GCA_002499005.1|DAJU01000005.1_4	cluster_1	121	Y	1	1	1	-1	2
vir:IMGVR_UViG_3300027838_001930|3300027838|Ga0209089_10016897_2	arc:GenBank_GCA_029786175.1|JAFLYF010000001.1_575	cluster_1	121	Y	1	0	1	-1	1
vir:IMGVR_UViG_3300027838_001930|3300027838|Ga0209089_10016897_2	arc:GenBank_GCA_029891635.1|CP070275.1_474	cluster_1	121	Y	1	0	1	-1	1
vir:IMGVR_UViG_3300027838_001930|3300027838|Ga0209089_10016897_2	arc:GenBank_GCA_025698845.1|JAILWR010000002.1_285	cluster_1	121	Y	1	1	1	1	4
vir:IMGVR_UViG_3300027838_001930|3300027838|Ga0209089_10016897_2	arc:IMG_8067625841|Ga0479915_01_128	cluster_1	120	Y	1	1	1	1	4
vir:IMGVR_UViG_3300027838_001930|3300027838|Ga0209089_10016897_2	arc:GenBank_GCA_013407185.1|CP026995.1_128	cluster_1	120	Y	1	1	1	1	4
vir:IMGVR_UViG_3300027838_001930|3300027838|Ga0209089_10016897_2	arc:GenBank_GCA_025699065.1|JAILWF010000002.1_75	cluster_1	120	Y	1	1	1	-1	2
vir:IMGVR_UViG_3300027838_001930|3300027838|Ga0209089_10016897_2	arc:GenBank_GCA_013407385.1|CP030847.1_165	cluster_1	120	Y	1	0	1	-1	1
vir:IMGVR_UViG_3300027838_001930|3300027838|Ga0209089_10016897_2	arc:GenBank_GCA_905220655.1|CAJNAQ010000002.1_404	cluster_1	119	Y	1	1	0	1	3
vir:IMGVR_UViG_3300027838_001930|3300027838|Ga0209089_10016897_2	arc:GenBank_GCA_963667665.1|OY763928.1_1628	cluster_1	119	Y	1	0	1	-1	1
vir:IMGVR_UViG_3300027838_001930|3300027838|Ga0209089_10016897_2	arc:GenBank_GCA_029786115.1|JAFLYM010000001.1_164	cluster_1	119	Y	1	0	1	1	3
vir:IMGVR_UViG_3300027838_001930|3300027838|Ga0209089_10016897_2	arc:IMG_2893504143|Ga0454304_01_293	cluster_1	119	Y	1	0	1	-1	1
vir:IMGVR_UViG_3300027838_001930|3300027838|Ga0209089_10016897_2	arc:IMG_2634166810|Ga0006939_101_293	cluster_1	119	Y	1	0	1	-1	1
vir:IMGVR_UViG_3300027838_001930|3300027838|Ga0209089_10016897_2	arc:GenBank_GCA_027322035.1|DAHVIE010000039.1_482	cluster_1	119	Y	1	1	1	-1	2
vir:IMGVR_UViG_3300027838_001930|3300027838|Ga0209089_10016897_2	arc:GenBank_GCA_029786265.1|JAFLYB010000001.1_372	cluster_1	119	Y	1	1	1	-1	2
vir:IMGVR_UViG_3300027838_001930|3300027838|Ga0209089_10016897_2	arc:GenBank_GCA_029786035.1|JAFLYN010000001.1_508	cluster_1	119	Y	1	1	1	-1	2
vir:IMGVR_UViG_3300027838_001930|3300027838|Ga0209089_10016897_2	arc:GenBank_GCA_000955905.3|CP011097.2_120	cluster_1	118	Y	1	0	1	1	3
vir:IMGVR_UViG_3300027838_001930|3300027838|Ga0209089_10016897_2	arc:IMG_2630968650|Ga0077941_11_121	cluster_1	118	Y	1	0	1	1	3
vir:IMGVR_UViG_3300027838_001930|3300027838|Ga0209089_10016897_2	arc:GenBank_GCA_029785915.1|JAFLYT010000001.1_224	cluster_1	117	Y	1	1	1	-1	2
vir:IMGVR_UViG_3300027838_001930|3300027838|Ga0209089_10016897_2	arc:GenBank_GCA_028867755.1|JAGWFT010000001.1_55	cluster_1	117	Y	1	0	1	-1	1
vir:IMGVR_UViG_3300027838_001930|3300027838|Ga0209089_10016897_2	arc:GenBank_GCA_025699025.1|JAILWJ010000002.1_268	cluster_1	117	Y	1	0	1	-1	1
vir:IMGVR_UViG_3300027838_001930|3300027838|Ga0209089_10016897_2	arc:GenBank_GCA_013407275.1|CP030846.1_1929	cluster_1	117	Y	1	0	1	-1	1
vir:IMGVR_UViG_3300027838_001930|3300027838|Ga0209089_10016897_2	arc:GenBank_GCA_000812185.1|CP007026.1_181	cluster_1	116	Y	1	0	1	-1	1
vir:IMGVR_UViG_3300027838_001930|3300027838|Ga0209089_10016897_2	arc:GenBank_GCA_003045125.1|LXWN01000002.1_377	cluster_1	116	Y	1	0	0	-1	0
vir:IMGVR_UViG_3300027838_001930|3300027838|Ga0209089_10016897_2	arc:IMG_2630968793|Ga0069311_11_180	cluster_1	116	Y	1	0	1	-1	1
vir:IMGVR_UViG_3300027838_001930|3300027838|Ga0209089_10016897_2	arc:IMG_2706794823|Ga0008795_101_171	cluster_1	116	Y	1	1	1	-1	2
vir:IMGVR_UViG_3300027838_001930|3300027838|Ga0209089_10016897_2	arc:IMG_2518645532|CP003842_78	cluster_1	115	Y	1	0	1	1	3
vir:IMGVR_UViG_3300027838_001930|3300027838|Ga0209089_10016897_2	arc:GenBank_GCA_000299365.1|CP003842.1_78	cluster_1	115	Y	1	0	1	1	3
vir:IMGVR_UViG_3300027838_001930|3300027838|Ga0209089_10016897_2	arc:GenBank_GCA_031316115.1|JALDRC010000004.1_33	cluster_1	115	Y	1	0	1	-1	1
vir:IMGVR_UViG_3300027838_001930|3300027838|Ga0209089_10016897_2	arc:IMG_2627853696|Ga0077946_11_1862	cluster_1	115	Y	1	0	1	-1	1
vir:IMGVR_UViG_3300027838_001930|3300027838|Ga0209089_10016897_2	arc:GenBank_GCA_000875775.1|CP010868.1_22	cluster_1	115	Y	1	0	1	-1	1
vir:IMGVR_UViG_3300027838_001930|3300027838|Ga0209089_10016897_2	arc:GenBank_GCA_951812645.1|CATOSM010000001.1_1364	cluster_1	115	Y	1	0	1	1	3
vir:IMGVR_UViG_3300027838_001930|3300027838|Ga0209089_10016897_2	arc:GenBank_GCA_025699255.1|JAILWA010000002.1_23	cluster_1	115	Y	1	0	1	1	3
vir:IMGVR_UViG_3300027838_001930|3300027838|Ga0209089_10016897_2	arc:IMG_2651869505|Ga0105479_11_1274	cluster_1	115	Y	1	0	1	1	3
vir:IMGVR_UViG_3300027838_001930|3300027838|Ga0209089_10016897_2	arc:GenBank_GCA_002787055.1|CP024808.1_1274	cluster_1	115	Y	1	0	1	1	3
vir:IMGVR_UViG_3300027838_001930|3300027838|Ga0209089_10016897_2	arc:IMG_2706794823|Ga0008795_101_172	cluster_1	114	Y	1	1	1	1	4
vir:IMGVR_UViG_3300027838_001930|3300027838|Ga0209089_10016897_2	arc:IMG_2510065023|Ngarc_910	cluster_1	113	Y	1	0	1	-1	1
vir:IMGVR_UViG_3300027838_001930|3300027838|Ga0209089_10016897_2	arc:GenBank_GCA_000303155.1|CP002408.1_910	cluster_1	113	Y	1	0	1	-1	1
vir:IMGVR_UViG_3300027838_001930|3300027838|Ga0209089_10016897_2	arc:IMG_2630968793|Ga0069311_11_132	cluster_1	113	Y	1	0	1	-1	1
vir:IMGVR_UViG_3300027838_001930|3300027838|Ga0209089_10016897_2	arc:GenBank_GCA_000812185.1|CP007026.1_133	cluster_1	113	Y	1	0	1	-1	1
vir:IMGVR_UViG_3300027838_001930|3300027838|Ga0209089_10016897_2	arc:GenBank_GCA_003045125.1|LXWN01000002.1_329	cluster_1	113	Y	1	1	0	-1	1
vir:IMGVR_UViG_3300027838_001930|3300027838|Ga0209089_10016897_2	arc:GenBank_GCA_027386815.1|DAHXTD010000002.1_237	cluster_1	113	Y	1	1	1	1	4
vir:IMGVR_UViG_3300027838_001930|3300027838|Ga0209089_10016897_2	arc:GenBank_GCA_029891635.1|CP070275.1_1062	cluster_1	113	Y	1	1	1	1	4
vir:IMGVR_UViG_3300027838_001930|3300027838|Ga0209089_10016897_2	arc:GenBank_GCA_029786175.1|JAFLYF010000001.1_1175	cluster_1	113	Y	1	1	1	1	4
vir:IMGVR_UViG_3300027838_001930|3300027838|Ga0209089_10016897_2	arc:GenBank_GCA_027386755.1|DAHXTE010000008.1_198	cluster_1	113	Y	1	1	1	1	4
vir:IMGVR_UViG_3300027838_001930|3300027838|Ga0209089_10016897_2	arc:GenBank_GCA_027459145.1|DAIDOK010000002.1_175	cluster_1	113	Y	1	1	1	1	4
vir:IMGVR_UViG_3300027838_001930|3300027838|Ga0209089_10016897_2	arc:GenBank_GCA_029785725.1|JAFLZD010000002.1_197	cluster_1	113	Y	1	1	0	1	3
vir:IMGVR_UViG_3300027838_001930|3300027838|Ga0209089_10016897_2	arc:GenBank_GCA_029785875.1|JAFLYU010000002.1_235	cluster_1	111	Y	1	1	1	1	4
vir:IMGVR_UViG_3300027838_001930|3300027838|Ga0209089_10016897_2	arc:GenBank_GCA_000303155.1|CP002408.1_906	cluster_1	111	Y	1	0	1	-1	1
vir:IMGVR_UViG_3300027838_001930|3300027838|Ga0209089_10016897_2	arc:IMG_2510065023|Ngarc_906	cluster_1	111	Y	1	0	1	-1	1
vir:IMGVR_UViG_3300027838_001930|3300027838|Ga0209089_10016897_2	arc:IMG_2651869505|Ga0105479_11_1251	cluster_1	111	Y	1	0	1	-1	1
vir:IMGVR_UViG_3300027838_001930|3300027838|Ga0209089_10016897_2	arc:GenBank_GCA_002787055.1|CP024808.1_1251	cluster_1	111	Y	1	0	1	-1	1
vir:IMGVR_UViG_3300027838_001930|3300027838|Ga0209089_10016897_2	arc:GenBank_GCA_027357545.1|DAHVUQ010000017.1_283	cluster_1	110	Y	1	1	1	1	4
vir:IMGVR_UViG_3300027838_001930|3300027838|Ga0209089_10016897_2	arc:GenBank_GCA_013215285.1|JABSRD010000001.1_42	cluster_1	110	Y	1	1	1	-1	2
vir:IMGVR_UViG_3300027838_001930|3300027838|Ga0209089_10016897_2	arc:GenBank_GCA_022969015.1|JALJPI010000001.1_42	cluster_1	110	Y	1	1	1	-1	2
vir:IMGVR_UViG_3300027838_001930|3300027838|Ga0209089_10016897_2	arc:GenBank_GCA_025699065.1|JAILWF010000002.1_56	cluster_1	108	Y	1	1	1	1	4
vir:IMGVR_UViG_3300027838_001930|3300027838|Ga0209089_10016897_2	arc:IMG_2706794823|Ga0008795_101_150	cluster_1	108	Y	1	0	1	-1	1
vir:IMGVR_UViG_3300027838_001930|3300027838|Ga0209089_10016897_2	arc:IMG_2835855479|Ga0394588_01_547	cluster_1	108	Y	1	0	1	1	3
vir:IMGVR_UViG_3300027838_001930|3300027838|Ga0209089_10016897_2	arc:IMG_2663763551|Ga0116864_11_547	cluster_1	108	Y	1	0	1	1	3
vir:IMGVR_UViG_3300027838_001930|3300027838|Ga0209089_10016897_2	arc:GenBank_GCA_030059675.1|JANVYQ010000001.1_113	cluster_1	108	Y	1	1	1	-1	2
vir:IMGVR_UViG_3300027838_001930|3300027838|Ga0209089_10016897_2	arc:GenBank_GCA_025698945.1|JAILWM010000002.1_287	cluster_1	107	Y	1	1	1	1	4
vir:IMGVR_UViG_3300027838_001930|3300027838|Ga0209089_10016897_2	arc:IMG_2706794823|Ga0008795_101_463	cluster_1	107	Y	1	0	1	-1	1
vir:IMGVR_UViG_3300027838_001930|3300027838|Ga0209089_10016897_2	arc:GenBank_GCA_016871995.1|VHBL01000001.1_720	cluster_1	107	Y	1	0	1	1	3
vir:IMGVR_UViG_3300027838_001930|3300027838|Ga0209089_10016897_2	arc:GenBank_GCA_029786055.1|JAFLYL010000001.1_405	cluster_1	106	Y	1	1	1	1	4
vir:IMGVR_UViG_3300027838_001930|3300027838|Ga0209089_10016897_2	arc:GenBank_GCA_963457515.1|OY734804.1_796	cluster_1	105	Y	1	1	1	-1	2
vir:IMGVR_UViG_3300027838_001930|3300027838|Ga0209089_10016897_2	arc:GenBank_GCA_029785195.1|JAFMAD010000001.1_370	cluster_1	105	Y	1	1	1	-1	2
vir:IMGVR_UViG_3300027838_001930|3300027838|Ga0209089_10016897_2	arc:GenBank_GCA_029784915.1|JAFMAQ010000001.1_497	cluster_1	105	Y	1	1	1	-1	2
vir:IMGVR_UViG_3300027838_001930|3300027838|Ga0209089_10016897_2	arc:GenBank_GCA_029785215.1|JAFMAB010000001.1_133	cluster_1	105	Y	1	1	1	-1	2
vir:IMGVR_UViG_3300027838_001930|3300027838|Ga0209089_10016897_2	arc:GenBank_GCA_027339745.1|DAHWNW010000001.1_159	cluster_1	105	Y	1	1	1	-1	2
vir:IMGVR_UViG_3300027838_001930|3300027838|Ga0209089_10016897_2	arc:IMG_2518645532|CP003842_83	cluster_1	105	Y	1	1	1	-1	2
vir:IMGVR_UViG_3300027838_001930|3300027838|Ga0209089_10016897_2	arc:GenBank_GCA_000299365.1|CP003842.1_83	cluster_1	105	Y	1	1	1	-1	2
vir:IMGVR_UViG_3300027838_001930|3300027838|Ga0209089_10016897_2	arc:GenBank_GCA_023481325.1|JAMCWH010000029.1_217	cluster_1	104	Y	1	0	1	-1	1
vir:IMGVR_UViG_3300027838_001930|3300027838|Ga0209089_10016897_2	arc:IMG_2504643023|CCsub_BA000048_1_282	cluster_1	104	Y	1	1	1	1	4
vir:IMGVR_UViG_3300027838_001930|3300027838|Ga0209089_10016897_2	arc:IMG_2264867017|CandCaldi1_gi343484215.1_282	cluster_1	104	Y	1	1	1	1	4
vir:IMGVR_UViG_3300027838_001930|3300027838|Ga0209089_10016897_2	arc:GenBank_GCA_000270325.1|BA000048.1_282	cluster_1	104	Y	1	1	1	1	4
vir:IMGVR_UViG_3300027838_001930|3300027838|Ga0209089_10016897_2	arc:GenBank_GCA_030518575.1|CP130341.1_516	cluster_1	104	Y	1	0	1	1	3
vir:IMGVR_UViG_3300027838_001930|3300027838|Ga0209089_10016897_2	arc:GenBank_GCA_000812185.1|CP007026.1_147	cluster_1	104	Y	1	1	1	-1	2
vir:IMGVR_UViG_3300027838_001930|3300027838|Ga0209089_10016897_2	arc:GenBank_GCA_003045125.1|LXWN01000002.1_343	cluster_1	104	Y	1	1	0	-1	1
vir:IMGVR_UViG_3300027838_001930|3300027838|Ga0209089_10016897_2	arc:IMG_2630968793|Ga0069311_11_146	cluster_1	104	Y	1	1	1	-1	2
vir:IMGVR_UViG_3300027838_001930|3300027838|Ga0209089_10016897_2	arc:GenBank_GCA_958295735.1|OY282369.1_746	cluster_1	103	Y	1	1	1	-1	2
vir:IMGVR_UViG_3300027838_001930|3300027838|Ga0209089_10016897_2	arc:GenBank_GCA_013407385.1|CP030847.1_135	cluster_1	102	Y	1	1	1	1	4
vir:IMGVR_UViG_3300027838_001930|3300027838|Ga0209089_10016897_2	arc:GenBank_GCA_013407385.1|CP030847.1_150	cluster_1	102	Y	1	1	1	1	4
vir:IMGVR_UViG_3300027838_001930|3300027838|Ga0209089_10016897_2	arc:IMG_651324076|NZ_AFPU01000001_71	cluster_1	101	Y	1	1	1	1	4
vir:IMGVR_UViG_3300027838_001930|3300027838|Ga0209089_10016897_2	arc:GenBank_GCA_000220175.2|AFPU01000001.1_71	cluster_1	101	Y	1	1	1	1	4
vir:IMGVR_UViG_3300027838_001930|3300027838|Ga0209089_10016897_2	arc:GenBank_GCA_937934305.1|CALHAG010000002.1_59	cluster_1	101	Y	1	1	1	1	4
vir:IMGVR_UViG_3300027838_001930|3300027838|Ga0209089_10016897_2	arc:GenBank_GCA_025059745.1|JANXDH010000004.1_136	cluster_1	101	Y	1	0	1	1	3
vir:IMGVR_UViG_3300027838_001930|3300027838|Ga0209089_10016897_2	arc:GenBank_GCA_033581295.1|JAVQTN010000003.1_136	cluster_1	101	Y	1	0	0	1	2
vir:IMGVR_UViG_3300027838_001930|3300027838|Ga0209089_10016897_2	arc:IMG_651324076|NZ_AFPU01000001_98	cluster_1	99	Y	1	1	1	-1	2
vir:IMGVR_UViG_3300027838_001930|3300027838|Ga0209089_10016897_2	arc:GenBank_GCA_000220175.2|AFPU01000001.1_98	cluster_1	99	Y	1	1	1	-1	2
vir:IMGVR_UViG_3300027838_001930|3300027838|Ga0209089_10016897_2	arc:GenBank_GCA_023252695.1|JALNKD010000001.1_183	cluster_1	99	Y	1	1	1	-1	2
vir:IMGVR_UViG_3300027838_001930|3300027838|Ga0209089_10016897_2	arc:GenBank_GCA_023268295.1|JALNJV010000001.1_443	cluster_1	99	Y	1	1	1	-1	2
vir:IMGVR_UViG_3300027838_001930|3300027838|Ga0209089_10016897_2	arc:GenBank_GCA_027386755.1|DAHXTE010000007.1_101	cluster_1	99	Y	1	1	1	-1	2
vir:IMGVR_UViG_3300027838_001930|3300027838|Ga0209089_10016897_2	arc:GenBank_GCA_027459145.1|DAIDOK010000001.1_343	cluster_1	99	Y	1	1	1	-1	2
vir:IMGVR_UViG_3300027838_001930|3300027838|Ga0209089_10016897_2	arc:GenBank_GCA_029785725.1|JAFLZD010000001.1_126	cluster_1	99	Y	1	1	1	-1	2
vir:IMGVR_UViG_3300027838_001930|3300027838|Ga0209089_10016897_2	arc:GenBank_GCA_029786175.1|JAFLYF010000001.1_318	cluster_1	99	Y	1	1	1	-1	2
vir:IMGVR_UViG_3300027838_001930|3300027838|Ga0209089_10016897_2	arc:GenBank_GCA_029785615.1|JAFLZH010000001.1_317	cluster_1	99	Y	1	1	1	-1	2
vir:IMGVR_UViG_3300027838_001930|3300027838|Ga0209089_10016897_2	arc:GenBank_GCA_027386815.1|DAHXTD010000003.1_294	cluster_1	99	Y	1	1	0	-1	1
vir:IMGVR_UViG_3300027838_001930|3300027838|Ga0209089_10016897_2	arc:GenBank_GCA_029784895.1|JAFMAS010000001.1_182	cluster_1	99	Y	1	1	1	-1	2
vir:IMGVR_UViG_3300027838_001930|3300027838|Ga0209089_10016897_2	arc:GenBank_GCA_029891635.1|CP070275.1_217	cluster_1	99	Y	1	1	1	-1	2
vir:IMGVR_UViG_3300027838_001930|3300027838|Ga0209089_10016897_2	arc:IMG_651324076|NZ_AFPU01000001_58	cluster_1	98	Y	1	1	1	1	4
vir:IMGVR_UViG_3300027838_001930|3300027838|Ga0209089_10016897_2	arc:GenBank_GCA_000220175.2|AFPU01000001.1_58	cluster_1	98	Y	1	1	1	1	4
vir:IMGVR_UViG_3300027838_001930|3300027838|Ga0209089_10016897_2	arc:GenBank_GCA_025699025.1|JAILWJ010000002.1_354	cluster_1	98	Y	1	1	1	-1	2
vir:IMGVR_UViG_3300027838_001930|3300027838|Ga0209089_10016897_2	arc:GenBank_GCA_033582315.1|JAVQRU010000001.1_267	cluster_1	96	Y	1	1	1	1	4
vir:IMGVR_UViG_3300027838_001930|3300027838|Ga0209089_10016897_2	arc:GenBank_GCA_023267975.1|JALNLA010000001.1_292	cluster_1	95	Y	1	1	1	1	4
vir:IMGVR_UViG_3300027838_001930|3300027838|Ga0209089_10016897_2	arc:GenBank_GCA_002787055.1|CP024808.1_1262	cluster_1	94	Y	1	0	1	1	3
vir:IMGVR_UViG_3300027838_001930|3300027838|Ga0209089_10016897_2	arc:IMG_2651869505|Ga0105479_11_1262	cluster_1	94	Y	1	0	1	1	3
vir:IMGVR_UViG_3300027838_001930|3300027838|Ga0209089_10016897_2	arc:GenBank_GCA_025699255.1|JAILWA010000002.1_56	cluster_1	94	Y	1	0	1	1	3
vir:IMGVR_UViG_3300027838_001930|3300027838|Ga0209089_10016897_2	arc:GenBank_GCA_963667665.1|OY763928.1_1645	cluster_1	93	Y	1	0	1	1	3
vir:IMGVR_UViG_3300027838_001930|3300027838|Ga0209089_10016897_2	arc:GenBank_GCA_009889515.1|WUQR01000139.1_409	cluster_1	91	Y	1	1	1	1	4
vir:IMGVR_UViG_3300027838_001930|3300027838|Ga0209089_10016897_2	arc:GenBank_GCA_014078535.1|MU078702.1_248	cluster_1	91	Y	1	1	1	-1	2
vir:IMGVR_UViG_3300027838_001930|3300027838|Ga0209089_10016897_2	arc:GenBank_GCA_029785755.1|JAFLZB010000001.1_343	cluster_1	89	Y	1	0	1	-1	1
vir:IMGVR_UViG_3300027838_001930|3300027838|Ga0209089_10016897_2	arc:GenBank_GCA_027344765.1|DAHWIT010000002.1_331	cluster_1	89	Y	1	0	1	-1	1
vir:IMGVR_UViG_3300027838_001930|3300027838|Ga0209089_10016897_2	arc:GenBank_GCA_963457515.1|OY734804.1_697	cluster_1	89	Y	1	1	1	-1	2
vir:IMGVR_UViG_3300027838_001930|3300027838|Ga0209089_10016897_2	arc:GenBank_GCA_029786055.1|JAFLYL010000001.1_409	cluster_1	88	Y	1	0	1	1	3
vir:IMGVR_UViG_3300027838_001930|3300027838|Ga0209089_10016897_2	arc:GenBank_GCA_013340765.1|AP018732.1_413	cluster_1	88	Y	1	1	1	1	4
vir:IMGVR_UViG_3300027838_001930|3300027838|Ga0209089_10016897_2	arc:IMG_3000188996|Ga0491106_01_413	cluster_1	88	Y	1	1	1	1	4
vir:IMGVR_UViG_3300027838_001930|3300027838|Ga0209089_10016897_2	arc:IMG_2932130896|Ga0503004_01_111	cluster_1	86	Y	1	0	1	1	3
vir:IMGVR_UViG_3300027838_001930|3300027838|Ga0209089_10016897_2	arc:GenBank_GCA_030059665.1|JANVYR010000001.1_193	cluster_1	85	Y	1	0	1	-1	1
vir:IMGVR_UViG_3300027838_001930|3300027838|Ga0209089_10016897_2	arc:IMG_2518645576|CP003843_1768	cluster_1	83	Y	1	1	1	1	4
vir:IMGVR_UViG_3300027838_001930|3300027838|Ga0209089_10016897_2	arc:GenBank_GCA_000299395.1|CP003843.1_1768	cluster_1	83	Y	1	1	1	1	4
vir:IMGVR_UViG_3300027838_001930|3300027838|Ga0209089_10016897_2	arc:IMG_3000629614|Ga0452980_01_145	cluster_1	81	Y	1	0	1	-1	1
vir:IMGVR_UViG_3300027838_001930|3300027838|Ga0209089_10016897_2	arc:GenBank_GCA_900696045.1|LR216287.1_145	cluster_1	81	Y	1	0	1	-1	1
vir:IMGVR_UViG_3300027838_001930|3300027838|Ga0209089_10016897_2	arc:GenBank_GCA_013388945.1|JACAEH010000004.1_204	cluster_1	79	Y	1	0	1	1	3
vir:IMGVR_UViG_3300027838_001930|3300027838|Ga0209089_10016897_2	arc:GenBank_GCA_023265135.1|JAHFUM010000001.1_323	cluster_1	79	Y	1	1	1	1	4
vir:IMGVR_UViG_3300027838_001930|3300027838|Ga0209089_10016897_2	arc:GenBank_GCA_028866895.1|JAGWHF010000001.1_180	cluster_1	77	Y	1	0	1	1	3
vir:IMGVR_UViG_3300027838_001930|3300027838|Ga0209089_10016897_2	arc:GenBank_GCA_013407185.1|CP026995.1_174	cluster_1	77	Y	1	0	1	1	3
vir:IMGVR_UViG_3300027838_001930|3300027838|Ga0209089_10016897_2	arc:IMG_8067625841|Ga0479915_01_174	cluster_1	77	Y	1	0	1	1	3
vir:IMGVR_UViG_3300027838_001930|3300027838|Ga0209089_10016897_2	arc:GenBank_GCA_002499005.1|DAJU01000005.1_292	cluster_1	71	Y	1	1	1	-1	2
vir:IMGVR_UViG_3300027838_001930|3300027838|Ga0209089_10016897_2	arc:GenBank_GCA_030059675.1|JANVYQ010000001.1_21	cluster_1	70	Y	1	1	1	-1	2
vir:IMGVR_UViG_3300027838_001930|3300027838|Ga0209089_10016897_2	arc:GenBank_GCA_000875775.1|CP010868.1_64	cluster_1	70	Y	1	0	1	-1	1
vir:IMGVR_UViG_3300027838_001930|3300027838|Ga0209089_10016897_2	arc:GenBank_GCA_963665475.1|OY762220.1_990	cluster_1	68	Y	1	1	1	-1	2
vir:IMGVR_UViG_3300027838_001930|3300027838|Ga0209089_10016897_2	arc:GenBank_GCA_029776065.1|JARVJP010000009.1_40	cluster_1	67	Y	1	1	1	-1	2
vir:IMGVR_UViG_3300027838_001930|3300027838|Ga0209089_10016897_2	arc:GenBank_GCA_014078535.1|MU078702.1_211	cluster_1	59	Y	1	1	1	-1	2
vir:IMGVR_UViG_3300027838_001930|3300027838|Ga0209089_10016897_2	arc:GenBank_GCA_023481325.1|JAMCWH010000029.1_220	cluster_1	57	Y	1	0	1	-1	1
vir:IMGVR_UViG_3300027838_001930|3300027838|Ga0209089_10016897_2	arc:GenBank_GCA_018128925.1|CP067007.1_1733	cluster_1	53	Y	1	1	1	-1	2
vir:IMGVR_UViG_3300027838_001930|3300027838|Ga0209089_10016897_2	arc:IMG_3000030030|Ga0581306_01_1733	cluster_1	53	Y	1	1	1	-1	2
vir:IMGVR_UViG_3300027838_001930|3300027838|Ga0209089_10016897_2	arc:GenBank_GCA_958295735.1|OY282369.1_1042	cluster_1	51	Y	1	1	1	1	4
vir:IMGVR_UViG_3300034992_000350|3300034992|Ga0392516_03063_34	arc:GenBank_GCA_000812185.1|CP007026.1_176	cluster_1	150	Y	1	1	1	1	4
vir:IMGVR_UViG_3300034992_000350|3300034992|Ga0392516_03063_34	arc:GenBank_GCA_003045125.1|LXWN01000002.1_372	cluster_1	150	Y	1	1	0	1	3
vir:IMGVR_UViG_3300034992_000350|3300034992|Ga0392516_03063_34	arc:IMG_2630968793|Ga0069311_11_175	cluster_1	150	Y	1	1	1	1	4
vir:IMGVR_UViG_3300034992_000350|3300034992|Ga0392516_03063_34	arc:GenBank_GCA_023481325.1|JAMCWH010000029.1_169	cluster_1	147	Y	1	1	1	-1	2
vir:IMGVR_UViG_3300034992_000350|3300034992|Ga0392516_03063_34	arc:GenBank_GCA_029776065.1|JARVJP010000009.1_22	cluster_1	142	Y	1	0	1	1	3
vir:IMGVR_UViG_3300034992_000350|3300034992|Ga0392516_03063_34	arc:GenBank_GCA_014075315.1|CP046181.1_519	cluster_1	140	Y	1	1	1	-1	2
vir:IMGVR_UViG_3300034992_000350|3300034992|Ga0392516_03063_34	arc:GenBank_GCA_033581195.1|JAVQTS010000001.1_177	cluster_1	138	Y	1	0	1	-1	1
vir:IMGVR_UViG_3300034992_000350|3300034992|Ga0392516_03063_34	arc:GenBank_GCA_025059205.1|JANXDS010000002.1_174	cluster_1	138	Y	1	1	1	-1	2
vir:IMGVR_UViG_3300034992_000350|3300034992|Ga0392516_03063_34	arc:GenBank_GCA_031316115.1|JALDRC010000004.1_35	cluster_1	135	Y	1	1	1	-1	2
vir:IMGVR_UViG_3300034992_000350|3300034992|Ga0392516_03063_34	arc:GenBank_GCA_025699025.1|JAILWJ010000002.1_359	cluster_1	132	Y	1	1	1	-1	2
vir:IMGVR_UViG_3300034992_000350|3300034992|Ga0392516_03063_34	arc:GenBank_GCA_013407185.1|CP026995.1_148	cluster_1	130	Y	1	0	1	-1	1
vir:IMGVR_UViG_3300034992_000350|3300034992|Ga0392516_03063_34	arc:IMG_8067625841|Ga0479915_01_148	cluster_1	130	Y	1	0	1	-1	1
vir:IMGVR_UViG_3300034992_000350|3300034992|Ga0392516_03063_34	arc:GenBank_GCA_000955905.3|CP011097.2_150	cluster_1	129	Y	1	1	1	-1	2
vir:IMGVR_UViG_3300034992_000350|3300034992|Ga0392516_03063_34	arc:IMG_2630968650|Ga0077941_11_151	cluster_1	129	Y	1	1	1	-1	2
vir:IMGVR_UViG_3300034992_000350|3300034992|Ga0392516_03063_34	arc:GenBank_GCA_023252695.1|JALNKD010000001.1_190	cluster_1	128	Y	1	1	1	-1	2
vir:IMGVR_UViG_3300034992_000350|3300034992|Ga0392516_03063_34	arc:GenBank_GCA_023252765.1|JALNJR010000002.1_135	cluster_1	128	Y	1	1	1	-1	2
vir:IMGVR_UViG_3300034992_000350|3300034992|Ga0392516_03063_34	arc:GenBank_GCA_023268295.1|JALNJV010000001.1_450	cluster_1	128	Y	1	1	1	-1	2
vir:IMGVR_UViG_3300034992_000350|3300034992|Ga0392516_03063_34	arc:GenBank_GCA_023252755.1|JALNJU010000001.1_739	cluster_1	128	Y	1	1	1	-1	2
vir:IMGVR_UViG_3300034992_000350|3300034992|Ga0392516_03063_34	arc:GenBank_GCA_013388945.1|JACAEH010000004.1_203	cluster_1	128	Y	1	0	1	1	3
vir:IMGVR_UViG_3300034992_000350|3300034992|Ga0392516_03063_34	arc:IMG_2627853696|Ga0077946_11_1862	cluster_1	128	Y	1	0	1	-1	1
vir:IMGVR_UViG_3300034992_000350|3300034992|Ga0392516_03063_34	arc:GenBank_GCA_000875775.1|CP010868.1_22	cluster_1	128	Y	1	0	1	-1	1
vir:IMGVR_UViG_3300034992_000350|3300034992|Ga0392516_03063_34	arc:IMG_3000629614|Ga0452980_01_157	cluster_1	128	Y	1	1	1	1	4
vir:IMGVR_UViG_3300034992_000350|3300034992|Ga0392516_03063_34	arc:GenBank_GCA_900696045.1|LR216287.1_157	cluster_1	128	Y	1	1	1	1	4
vir:IMGVR_UViG_3300034992_000350|3300034992|Ga0392516_03063_34	arc:GenBank_GCA_014078535.1|MU078702.1_191	cluster_1	126	Y	1	0	1	-1	1
vir:IMGVR_UViG_3300034992_000350|3300034992|Ga0392516_03063_34	arc:GenBank_GCA_018128925.1|CP067007.1_89	cluster_1	126	Y	1	0	1	-1	1
vir:IMGVR_UViG_3300034992_000350|3300034992|Ga0392516_03063_34	arc:IMG_3000030030|Ga0581306_01_89	cluster_1	126	Y	1	0	1	-1	1
vir:IMGVR_UViG_3300034992_000350|3300034992|Ga0392516_03063_34	arc:GenBank_GCA_000220175.2|AFPU01000001.1_76	cluster_1	126	Y	1	1	1	1	4
vir:IMGVR_UViG_3300034992_000350|3300034992|Ga0392516_03063_34	arc:IMG_651324076|NZ_AFPU01000001_76	cluster_1	126	Y	1	1	1	1	4
vir:IMGVR_UViG_3300034992_000350|3300034992|Ga0392516_03063_34	arc:GenBank_GCA_013407385.1|CP030847.1_156	cluster_1	124	Y	1	1	1	1	4
vir:IMGVR_UViG_3300034992_000350|3300034992|Ga0392516_03063_34	arc:IMG_3000632767|Ga0442779_01_90	cluster_1	124	Y	1	1	1	1	4
vir:IMGVR_UViG_3300034992_000350|3300034992|Ga0392516_03063_34	arc:GenBank_GCA_007826885.1|ML675578.1_90	cluster_1	124	Y	1	1	1	1	4
vir:IMGVR_UViG_3300034992_000350|3300034992|Ga0392516_03063_34	arc:GenBank_GCA_963457545.1|OY734802.1_1259	cluster_1	123	Y	1	0	1	-1	1
vir:IMGVR_UViG_3300034992_000350|3300034992|Ga0392516_03063_34	arc:GenBank_GCA_023481325.1|JAMCWH010000029.1_217	cluster_1	123	Y	1	0	1	-1	1
vir:IMGVR_UViG_3300034992_000350|3300034992|Ga0392516_03063_34	arc:GenBank_GCA_000303155.1|CP002408.1_2304	cluster_1	123	Y	1	0	1	-1	1
vir:IMGVR_UViG_3300034992_000350|3300034992|Ga0392516_03063_34	arc:IMG_2510065023|Ngarc_2304	cluster_1	123	Y	1	0	1	-1	1
vir:IMGVR_UViG_3300034992_000350|3300034992|Ga0392516_03063_34	arc:GenBank_GCA_963422575.1|OY730264.1_570	cluster_1	123	Y	1	1	1	-1	2
vir:IMGVR_UViG_3300034992_000350|3300034992|Ga0392516_03063_34	arc:GenBank_GCA_029775855.1|JARVJZ010000001.1_192	cluster_1	123	Y	1	1	1	1	4
vir:IMGVR_UViG_3300034992_000350|3300034992|Ga0392516_03063_34	arc:GenBank_GCA_025699075.1|JAILWG010000002.1_102	cluster_1	123	Y	1	0	1	1	3
vir:IMGVR_UViG_3300034992_000350|3300034992|Ga0392516_03063_34	arc:GenBank_GCA_014078525.1|MU078696.1_104	cluster_1	121	Y	1	1	1	1	4
vir:IMGVR_UViG_3300034992_000350|3300034992|Ga0392516_03063_34	arc:IMG_2999081643|Ga0477832_04_104	cluster_1	121	Y	1	1	1	1	4
vir:IMGVR_UViG_3300034992_000350|3300034992|Ga0392516_03063_34	arc:GenBank_GCA_021324115.1|JAJPJS010000008.1_142	cluster_1	121	Y	1	1	1	-1	2
vir:IMGVR_UViG_3300034992_000350|3300034992|Ga0392516_03063_34	arc:GenBank_GCA_014078525.1|MU078696.1_71	cluster_1	121	Y	1	1	1	-1	2
vir:IMGVR_UViG_3300034992_000350|3300034992|Ga0392516_03063_34	arc:IMG_2999081643|Ga0477832_04_71	cluster_1	121	Y	1	1	1	-1	2
vir:IMGVR_UViG_3300034992_000350|3300034992|Ga0392516_03063_34	arc:GenBank_GCA_963457545.1|OY734802.1_1255	cluster_1	121	Y	1	0	1	-1	1
vir:IMGVR_UViG_3300034992_000350|3300034992|Ga0392516_03063_34	arc:GenBank_GCA_018128925.1|CP067007.1_107	cluster_1	120	Y	1	1	1	-1	2
vir:IMGVR_UViG_3300034992_000350|3300034992|Ga0392516_03063_34	arc:IMG_3000030030|Ga0581306_01_107	cluster_1	120	Y	1	1	1	-1	2
vir:IMGVR_UViG_3300034992_000350|3300034992|Ga0392516_03063_34	arc:IMG_2718217702|Ga0175697_11_1564	cluster_1	119	Y	1	1	1	1	4
vir:IMGVR_UViG_3300034992_000350|3300034992|Ga0392516_03063_34	arc:IMG_2603880166|Ga0064587_11_1697	cluster_1	119	Y	1	1	1	1	4
vir:IMGVR_UViG_3300034992_000350|3300034992|Ga0392516_03063_34	arc:GenBank_GCA_001870125.1|CP017922.1_1697	cluster_1	119	Y	1	1	1	1	4
vir:IMGVR_UViG_3300034992_000350|3300034992|Ga0392516_03063_34	arc:GenBank_GCA_014078535.1|MU078702.1_195	cluster_1	119	Y	1	0	1	-1	1
vir:IMGVR_UViG_3300034992_000350|3300034992|Ga0392516_03063_34	arc:GenBank_GCA_014075315.1|CP046181.1_515	cluster_1	119	Y	1	1	1	1	4
vir:IMGVR_UViG_3300034992_000350|3300034992|Ga0392516_03063_34	arc:IMG_2998977501|Ga0443082_01_860	cluster_1	119	Y	1	0	1	-1	1
vir:IMGVR_UViG_3300034992_000350|3300034992|Ga0392516_03063_34	arc:GenBank_GCA_006740685.1|CP035425.1_860	cluster_1	119	Y	1	0	1	-1	1
vir:IMGVR_UViG_3300034992_000350|3300034992|Ga0392516_03063_34	arc:GenBank_GCA_014078535.1|MU078702.1_212	cluster_1	119	Y	1	0	1	1	3
vir:IMGVR_UViG_3300034992_000350|3300034992|Ga0392516_03063_34	arc:GenBank_GCA_013407275.1|CP030846.1_1948	cluster_1	118	Y	1	1	1	-1	2
vir:IMGVR_UViG_3300034992_000350|3300034992|Ga0392516_03063_34	arc:GenBank_GCA_006740685.1|CP035425.1_841	cluster_1	118	Y	1	1	1	-1	2
vir:IMGVR_UViG_3300034992_000350|3300034992|Ga0392516_03063_34	arc:IMG_2998977501|Ga0443082_01_841	cluster_1	118	Y	1	1	1	-1	2
vir:IMGVR_UViG_3300034992_000350|3300034992|Ga0392516_03063_34	arc:GenBank_GCA_025698945.1|JAILWM010000002.1_287	cluster_1	117	Y	1	1	1	1	4
vir:IMGVR_UViG_3300034992_000350|3300034992|Ga0392516_03063_34	arc:GenBank_GCA_025698845.1|JAILWR010000002.1_263	cluster_1	117	Y	1	1	1	-1	2
vir:IMGVR_UViG_3300034992_000350|3300034992|Ga0392516_03063_34	arc:GenBank_GCA_025699125.1|JAILWC010000002.1_310	cluster_1	117	Y	1	0	1	-1	1
vir:IMGVR_UViG_3300034992_000350|3300034992|Ga0392516_03063_34	arc:GenBank_GCA_025699125.1|JAILWC010000002.1_332	cluster_1	117	Y	1	0	1	1	3
vir:IMGVR_UViG_3300034992_000350|3300034992|Ga0392516_03063_34	arc:GenBank_GCA_027887045.1|JAPCJH010000001.1_65	cluster_1	117	Y	1	1	1	-1	2
vir:IMGVR_UViG_3300034992_000350|3300034992|Ga0392516_03063_34	arc:GenBank_GCA_027887005.1|JAPCJI010000001.1_133	cluster_1	117	Y	1	0	1	-1	1
vir:IMGVR_UViG_3300034992_000350|3300034992|Ga0392516_03063_34	arc:GenBank_GCA_013407385.1|CP030847.1_179	cluster_1	117	Y	1	1	1	-1	2
vir:IMGVR_UViG_3300034992_000350|3300034992|Ga0392516_03063_34	arc:GenBank_GCA_030518575.1|CP130341.1_516	cluster_1	116	Y	1	0	1	1	3
vir:IMGVR_UViG_3300034992_000350|3300034992|Ga0392516_03063_34	arc:GenBank_GCA_025699065.1|JAILWF010000002.1_68	cluster_1	116	Y	1	1	1	-1	2
vir:IMGVR_UViG_3300034992_000350|3300034992|Ga0392516_03063_34	arc:GenBank_GCA_003569705.1|BGOU01000002.1_11	cluster_1	116	Y	1	1	1	-1	2
vir:IMGVR_UViG_3300034992_000350|3300034992|Ga0392516_03063_34	arc:GenBank_GCA_000204585.1|CM001158.1_2071	cluster_1	116	Y	1	0	1	1	3
vir:IMGVR_UViG_3300034992_000350|3300034992|Ga0392516_03063_34	arc:IMG_2757320681|Ga0226572_11_1777	cluster_1	115	Y	1	1	1	1	4
vir:IMGVR_UViG_3300034992_000350|3300034992|Ga0392516_03063_34	arc:GenBank_GCA_900065925.1|LN890280.1_221	cluster_1	115	Y	1	1	1	1	4
vir:IMGVR_UViG_3300034992_000350|3300034992|Ga0392516_03063_34	arc:IMG_2630968650|Ga0077941_11_143	cluster_1	115	Y	1	0	1	-1	1
vir:IMGVR_UViG_3300034992_000350|3300034992|Ga0392516_03063_34	arc:GenBank_GCA_951812645.1|CATOSM010000001.1_1329	cluster_1	115	Y	1	0	1	-1	1
vir:IMGVR_UViG_3300034992_000350|3300034992|Ga0392516_03063_34	arc:IMG_641228499|NC_010085_127	cluster_1	115	Y	1	0	1	-1	1
vir:IMGVR_UViG_3300034992_000350|3300034992|Ga0392516_03063_34	arc:GenBank_GCA_000018465.1|CP000866.1_127	cluster_1	115	Y	1	0	1	-1	1
vir:IMGVR_UViG_3300034992_000350|3300034992|Ga0392516_03063_34	arc:GenBank_GCA_900065925.1|LN890280.1_192	cluster_1	114	Y	1	1	1	1	4
vir:IMGVR_UViG_3300034992_000350|3300034992|Ga0392516_03063_34	arc:IMG_2757320681|Ga0226572_11_1806	cluster_1	114	Y	1	1	1	1	4
vir:IMGVR_UViG_3300034992_000350|3300034992|Ga0392516_03063_34	arc:GenBank_GCA_028867755.1|JAGWFT010000001.1_55	cluster_1	114	Y	1	0	1	-1	1
vir:IMGVR_UViG_3300034992_000350|3300034992|Ga0392516_03063_34	arc:IMG_2510065023|Ngarc_910	cluster_1	114	Y	1	0	1	-1	1
vir:IMGVR_UViG_3300034992_000350|3300034992|Ga0392516_03063_34	arc:GenBank_GCA_000303155.1|CP002408.1_910	cluster_1	114	Y	1	0	1	-1	1
vir:IMGVR_UViG_3300034992_000350|3300034992|Ga0392516_03063_34	arc:IMG_2893504143|Ga0454304_01_284	cluster_1	114	Y	1	1	1	-1	2
vir:IMGVR_UViG_3300034992_000350|3300034992|Ga0392516_03063_34	arc:IMG_2634166810|Ga0006939_101_284	cluster_1	114	Y	1	1	1	-1	2
vir:IMGVR_UViG_3300034992_000350|3300034992|Ga0392516_03063_34	arc:GenBank_GCA_000204585.1|CM001158.1_2045	cluster_1	113	Y	1	1	1	-1	2
vir:IMGVR_UViG_3300034992_000350|3300034992|Ga0392516_03063_34	arc:IMG_2504643023|CCsub_BA000048_1_192	cluster_1	113	Y	1	1	1	1	4
vir:IMGVR_UViG_3300034992_000350|3300034992|Ga0392516_03063_34	arc:IMG_2264867017|CandCaldi1_gi343484215.1_192	cluster_1	113	Y	1	1	1	1	4
vir:IMGVR_UViG_3300034992_000350|3300034992|Ga0392516_03063_34	arc:GenBank_GCA_000270325.1|BA000048.1_192	cluster_1	113	Y	1	1	1	1	4
vir:IMGVR_UViG_3300034992_000350|3300034992|Ga0392516_03063_34	arc:GenBank_GCA_025698845.1|JAILWR010000002.1_285	cluster_1	113	Y	1	1	1	1	4
vir:IMGVR_UViG_3300034992_000350|3300034992|Ga0392516_03063_34	arc:IMG_2775506851|Ga0258991_11_2033	cluster_1	113	Y	1	0	1	-1	1
vir:IMGVR_UViG_3300034992_000350|3300034992|Ga0392516_03063_34	arc:GenBank_GCA_900177045.1|LT841358.1_1877	cluster_1	113	Y	1	0	1	-1	1
vir:IMGVR_UViG_3300034992_000350|3300034992|Ga0392516_03063_34	arc:IMG_2651869505|Ga0105479_11_1242	cluster_1	112	Y	1	0	1	-1	1
vir:IMGVR_UViG_3300034992_000350|3300034992|Ga0392516_03063_34	arc:GenBank_GCA_002787055.1|CP024808.1_1242	cluster_1	112	Y	1	0	1	-1	1
vir:IMGVR_UViG_3300034992_000350|3300034992|Ga0392516_03063_34	arc:IMG_2651869505|Ga0105479_11_1239	cluster_1	111	Y	1	0	1	-1	1
vir:IMGVR_UViG_3300034992_000350|3300034992|Ga0392516_03063_34	arc:GenBank_GCA_002787055.1|CP024808.1_1239	cluster_1	111	Y	1	0	1	-1	1
vir:IMGVR_UViG_3300034992_000350|3300034992|Ga0392516_03063_34	arc:GenBank_GCA_025998175.1|AP026695.1_1931	cluster_1	111	Y	1	0	1	-1	1
vir:IMGVR_UViG_3300034992_000350|3300034992|Ga0392516_03063_34	arc:IMG_651324076|NZ_AFPU01000001_91	cluster_1	111	Y	1	1	1	-1	2
vir:IMGVR_UViG_3300034992_000350|3300034992|Ga0392516_03063_34	arc:GenBank_GCA_000220175.2|AFPU01000001.1_91	cluster_1	111	Y	1	1	1	-1	2
vir:IMGVR_UViG_3300034992_000350|3300034992|Ga0392516_03063_34	arc:GenBank_GCA_000270325.1|BA000048.1_819	cluster_1	111	Y	1	1	1	-1	2
vir:IMGVR_UViG_3300034992_000350|3300034992|Ga0392516_03063_34	arc:IMG_2504643023|CCsub_BA000048_1_819	cluster_1	111	Y	1	1	1	-1	2
vir:IMGVR_UViG_3300034992_000350|3300034992|Ga0392516_03063_34	arc:IMG_2264867017|CandCaldi1_gi343484215.1_819	cluster_1	111	Y	1	1	1	-1	2
vir:IMGVR_UViG_3300034992_000350|3300034992|Ga0392516_03063_34	arc:GenBank_GCA_025699025.1|JAILWJ010000002.1_369	cluster_1	111	Y	1	0	1	1	3
vir:IMGVR_UViG_3300034992_000350|3300034992|Ga0392516_03063_34	arc:IMG_2740892563|Ga0190869_101_524	cluster_1	111	Y	1	1	1	-1	2
vir:IMGVR_UViG_3300034992_000350|3300034992|Ga0392516_03063_34	arc:IMG_8067625841|Ga0479915_01_128	cluster_1	110	Y	1	1	1	1	4
vir:IMGVR_UViG_3300034992_000350|3300034992|Ga0392516_03063_34	arc:GenBank_GCA_013407185.1|CP026995.1_128	cluster_1	110	Y	1	1	1	1	4
vir:IMGVR_UViG_3300034992_000350|3300034992|Ga0392516_03063_34	arc:GenBank_GCA_000875775.1|CP010868.1_60	cluster_1	110	Y	1	1	1	1	4
vir:IMGVR_UViG_3300034992_000350|3300034992|Ga0392516_03063_34	arc:IMG_2627853696|Ga0077946_11_1900	cluster_1	110	Y	1	1	1	1	4
vir:IMGVR_UViG_3300034992_000350|3300034992|Ga0392516_03063_34	arc:GenBank_GCA_013407145.1|CP026993.1_127	cluster_1	110	Y	1	0	1	1	3
vir:IMGVR_UViG_3300034992_000350|3300034992|Ga0392516_03063_34	arc:IMG_8067625841|Ga0479915_01_191	cluster_1	109	Y	1	0	1	-1	1
vir:IMGVR_UViG_3300034992_000350|3300034992|Ga0392516_03063_34	arc:GenBank_GCA_013407185.1|CP026995.1_191	cluster_1	109	Y	1	0	1	-1	1
vir:IMGVR_UViG_3300034992_000350|3300034992|Ga0392516_03063_34	arc:GenBank_GCA_000812185.1|CP007026.1_157	cluster_1	109	Y	1	0	1	-1	1
vir:IMGVR_UViG_3300034992_000350|3300034992|Ga0392516_03063_34	arc:GenBank_GCA_003045125.1|LXWN01000002.1_353	cluster_1	109	Y	1	0	0	-1	0
vir:IMGVR_UViG_3300034992_000350|3300034992|Ga0392516_03063_34	arc:IMG_2630968793|Ga0069311_11_156	cluster_1	109	Y	1	0	1	-1	1
vir:IMGVR_UViG_3300034992_000350|3300034992|Ga0392516_03063_34	arc:IMG_2932130896|Ga0503004_01_99	cluster_1	109	Y	1	0	1	-1	1
vir:IMGVR_UViG_3300034992_000350|3300034992|Ga0392516_03063_34	arc:GenBank_GCA_951812645.1|CATOSM010000001.1_1364	cluster_1	108	Y	1	0	1	1	3
vir:IMGVR_UViG_3300034992_000350|3300034992|Ga0392516_03063_34	arc:GenBank_GCA_030059695.1|JANVYT010000001.1_335	cluster_1	108	Y	1	1	1	-1	2
vir:IMGVR_UViG_3300034992_000350|3300034992|Ga0392516_03063_34	arc:GenBank_GCA_025244945.1|CP104300.1_2038	cluster_1	108	Y	1	0	1	-1	1
vir:IMGVR_UViG_3300034992_000350|3300034992|Ga0392516_03063_34	arc:GenBank_GCA_024760425.1|CP103305.1_2034	cluster_1	108	Y	1	0	1	-1	1
vir:IMGVR_UViG_3300034992_000350|3300034992|Ga0392516_03063_34	arc:IMG_2585427612|CP007536_2040	cluster_1	108	Y	1	0	1	-1	1
vir:IMGVR_UViG_3300034992_000350|3300034992|Ga0392516_03063_34	arc:GenBank_GCA_000698785.1|CP007536.1_2040	cluster_1	108	Y	1	0	1	-1	1
vir:IMGVR_UViG_3300034992_000350|3300034992|Ga0392516_03063_34	arc:GenBank_GCA_014075315.1|CP046181.1_534	cluster_1	108	Y	1	0	1	-1	1
vir:IMGVR_UViG_3300034992_000350|3300034992|Ga0392516_03063_34	arc:IMG_2706794823|Ga0008795_101_150	cluster_1	108	Y	1	0	1	-1	1
vir:IMGVR_UViG_3300034992_000350|3300034992|Ga0392516_03063_34	arc:GenBank_GCA_013407145.1|CP026993.1_148	cluster_1	108	Y	1	1	1	1	4
vir:IMGVR_UViG_3300034992_000350|3300034992|Ga0392516_03063_34	arc:GenBank_GCA_025699065.1|JAILWF010000002.1_56	cluster_1	107	Y	1	1	1	1	4
vir:IMGVR_UViG_3300034992_000350|3300034992|Ga0392516_03063_34	arc:GenBank_GCA_025998175.1|AP026695.1_1916	cluster_1	107	Y	1	0	1	1	3
vir:IMGVR_UViG_3300034992_000350|3300034992|Ga0392516_03063_34	arc:GenBank_GCA_027320055.1|DAHVMB010000008.1_115	cluster_1	107	Y	1	0	1	1	3
vir:IMGVR_UViG_3300034992_000350|3300034992|Ga0392516_03063_34	arc:GenBank_GCA_029785825.1|JAFLYY010000001.1_1006	cluster_1	107	Y	1	0	1	1	3
vir:IMGVR_UViG_3300034992_000350|3300034992|Ga0392516_03063_34	arc:GenBank_GCA_016871995.1|VHBL01000001.1_636	cluster_1	107	Y	1	1	1	1	4
vir:IMGVR_UViG_3300034992_000350|3300034992|Ga0392516_03063_34	arc:IMG_651324076|NZ_AFPU01000001_58	cluster_1	107	Y	1	1	1	1	4
vir:IMGVR_UViG_3300034992_000350|3300034992|Ga0392516_03063_34	arc:GenBank_GCA_000220175.2|AFPU01000001.1_58	cluster_1	107	Y	1	1	1	1	4
vir:IMGVR_UViG_3300034992_000350|3300034992|Ga0392516_03063_34	arc:GenBank_GCA_030059665.1|JANVYR010000002.1_532	cluster_1	107	Y	1	1	0	1	3
vir:IMGVR_UViG_3300034992_000350|3300034992|Ga0392516_03063_34	arc:GenBank_GCA_025699025.1|JAILWJ010000002.1_268	cluster_1	107	Y	1	0	1	-1	1
vir:IMGVR_UViG_3300034992_000350|3300034992|Ga0392516_03063_34	arc:GenBank_GCA_963422575.1|OY730264.1_576	cluster_1	106	Y	1	0	1	-1	1
vir:IMGVR_UViG_3300034992_000350|3300034992|Ga0392516_03063_34	arc:GenBank_GCA_963667665.1|OY763928.1_1611	cluster_1	106	Y	1	1	1	-1	2
vir:IMGVR_UViG_3300034992_000350|3300034992|Ga0392516_03063_34	arc:IMG_2932130896|Ga0503004_01_111	cluster_1	106	Y	1	0	1	1	3
vir:IMGVR_UViG_3300034992_000350|3300034992|Ga0392516_03063_34	arc:GenBank_GCA_013407385.1|CP030847.1_135	cluster_1	106	Y	1	1	1	1	4
vir:IMGVR_UViG_3300034992_000350|3300034992|Ga0392516_03063_34	arc:GenBank_GCA_013407275.1|CP030846.1_1929	cluster_1	106	Y	1	0	1	-1	1
vir:IMGVR_UViG_3300034992_000350|3300034992|Ga0392516_03063_34	arc:GenBank_GCA_033581475.1|JAVQTE010000002.1_7	cluster_1	105	Y	1	0	1	1	3
vir:IMGVR_UViG_3300034992_000350|3300034992|Ga0392516_03063_34	arc:GenBank_GCA_002499005.1|DAJU01000005.1_292	cluster_1	104	Y	1	1	1	-1	2
vir:IMGVR_UViG_3300034992_000350|3300034992|Ga0392516_03063_34	arc:GenBank_GCA_937934305.1|CALHAG010000002.1_59	cluster_1	104	Y	1	1	1	1	4
vir:IMGVR_UViG_3300034992_000350|3300034992|Ga0392516_03063_34	arc:GenBank_GCA_027322035.1|DAHVIE010000039.1_482	cluster_1	104	Y	1	1	1	-1	2
vir:IMGVR_UViG_3300034992_000350|3300034992|Ga0392516_03063_34	arc:GenBank_GCA_029786265.1|JAFLYB010000001.1_372	cluster_1	104	Y	1	1	1	-1	2
vir:IMGVR_UViG_3300034992_000350|3300034992|Ga0392516_03063_34	arc:GenBank_GCA_029786035.1|JAFLYN010000001.1_508	cluster_1	104	Y	1	1	1	-1	2
vir:IMGVR_UViG_3300034992_000350|3300034992|Ga0392516_03063_34	arc:IMG_2932130896|Ga0503004_01_116	cluster_1	104	Y	1	0	1	-1	1
vir:IMGVR_UViG_3300034992_000350|3300034992|Ga0392516_03063_34	arc:GenBank_GCA_951812645.1|CATOSM010000001.1_1334	cluster_1	103	Y	1	0	1	-1	1
vir:IMGVR_UViG_3300034992_000350|3300034992|Ga0392516_03063_34	arc:GenBank_GCA_021324115.1|JAJPJS010000008.1_330	cluster_1	102	Y	1	1	1	-1	2
vir:IMGVR_UViG_3300034992_000350|3300034992|Ga0392516_03063_34	arc:GenBank_GCA_018128925.1|CP067007.1_1737	cluster_1	102	Y	1	0	1	-1	1
vir:IMGVR_UViG_3300034992_000350|3300034992|Ga0392516_03063_34	arc:IMG_3000030030|Ga0581306_01_1737	cluster_1	102	Y	1	0	1	-1	1
vir:IMGVR_UViG_3300034992_000350|3300034992|Ga0392516_03063_34	arc:GenBank_GCA_000956175.1|CP011070.1_2088	cluster_1	101	Y	1	0	1	1	3
vir:IMGVR_UViG_3300034992_000350|3300034992|Ga0392516_03063_34	arc:IMG_2627854092|Ga0077947_11_175	cluster_1	101	Y	1	0	1	1	3
vir:IMGVR_UViG_3300034992_000350|3300034992|Ga0392516_03063_34	arc:IMG_2706794823|Ga0008795_101_463	cluster_1	101	Y	1	0	1	-1	1
vir:IMGVR_UViG_3300034992_000350|3300034992|Ga0392516_03063_34	arc:IMG_2504643023|CCsub_BA000048_1_282	cluster_1	101	Y	1	1	1	1	4
vir:IMGVR_UViG_3300034992_000350|3300034992|Ga0392516_03063_34	arc:IMG_2264867017|CandCaldi1_gi343484215.1_282	cluster_1	101	Y	1	1	1	1	4
vir:IMGVR_UViG_3300034992_000350|3300034992|Ga0392516_03063_34	arc:GenBank_GCA_000270325.1|BA000048.1_282	cluster_1	101	Y	1	1	1	1	4
vir:IMGVR_UViG_3300034992_000350|3300034992|Ga0392516_03063_34	arc:GenBank_GCA_963662625.1|OY759726.1_1188	cluster_1	101	Y	1	0	1	-1	1
vir:IMGVR_UViG_3300034992_000350|3300034992|Ga0392516_03063_34	arc:IMG_2518645532|CP003842_83	cluster_1	100	Y	1	1	1	-1	2
vir:IMGVR_UViG_3300034992_000350|3300034992|Ga0392516_03063_34	arc:GenBank_GCA_000299365.1|CP003842.1_83	cluster_1	100	Y	1	1	1	-1	2
vir:IMGVR_UViG_3300034992_000350|3300034992|Ga0392516_03063_34	arc:GenBank_GCA_016871995.1|VHBL01000001.1_720	cluster_1	100	Y	1	0	1	1	3
vir:IMGVR_UViG_3300034992_000350|3300034992|Ga0392516_03063_34	arc:GenBank_GCA_002787055.1|CP024808.1_1262	cluster_1	99	Y	1	0	1	1	3
vir:IMGVR_UViG_3300034992_000350|3300034992|Ga0392516_03063_34	arc:GenBank_GCA_027322035.1|DAHVIE010000039.1_186	cluster_1	99	Y	1	1	1	-1	2
vir:IMGVR_UViG_3300034992_000350|3300034992|Ga0392516_03063_34	arc:GenBank_GCA_029786035.1|JAFLYN010000001.1_212	cluster_1	99	Y	1	1	1	-1	2
vir:IMGVR_UViG_3300034992_000350|3300034992|Ga0392516_03063_34	arc:GenBank_GCA_029786265.1|JAFLYB010000001.1_668	cluster_1	99	Y	1	1	1	-1	2
vir:IMGVR_UViG_3300034992_000350|3300034992|Ga0392516_03063_34	arc:IMG_2651869505|Ga0105479_11_1262	cluster_1	99	Y	1	0	1	1	3
vir:IMGVR_UViG_3300034992_000350|3300034992|Ga0392516_03063_34	arc:GenBank_GCA_033581375.1|JAVQTJ010000001.1_371	cluster_1	98	Y	1	1	1	0	3
vir:IMGVR_UViG_3300034992_000350|3300034992|Ga0392516_03063_34	arc:GenBank_GCA_030518575.1|CP130341.1_484	cluster_1	98	Y	1	0	1	-1	1
vir:IMGVR_UViG_3300034992_000350|3300034992|Ga0392516_03063_34	arc:GenBank_GCA_013538715.1|JACAFH010000001.1_196	cluster_1	98	Y	1	1	1	1	4
vir:IMGVR_UViG_3300034992_000350|3300034992|Ga0392516_03063_34	arc:GenBank_GCA_023267975.1|JALNLA010000001.1_286	cluster_1	98	Y	1	1	1	-1	2
vir:IMGVR_UViG_3300034992_000350|3300034992|Ga0392516_03063_34	arc:GenBank_GCA_009889515.1|WUQR01000139.1_807	cluster_1	98	Y	1	1	1	0	3
vir:IMGVR_UViG_3300034992_000350|3300034992|Ga0392516_03063_34	arc:GenBank_GCA_029786055.1|JAFLYL010000001.1_405	cluster_1	97	Y	1	1	1	1	4
vir:IMGVR_UViG_3300034992_000350|3300034992|Ga0392516_03063_34	arc:GenBank_GCA_014078525.1|MU078696.1_65	cluster_1	95	Y	1	0	1	1	3
vir:IMGVR_UViG_3300034992_000350|3300034992|Ga0392516_03063_34	arc:IMG_2999081643|Ga0477832_04_65	cluster_1	95	Y	1	0	1	1	3
vir:IMGVR_UViG_3300034992_000350|3300034992|Ga0392516_03063_34	arc:GenBank_GCA_013407145.1|CP026993.1_159	cluster_1	95	Y	1	1	1	-1	2
vir:IMGVR_UViG_3300034992_000350|3300034992|Ga0392516_03063_34	arc:GenBank_GCA_013407385.1|CP030847.1_150	cluster_1	94	Y	1	1	1	1	4
vir:IMGVR_UViG_3300034992_000350|3300034992|Ga0392516_03063_34	arc:IMG_2630968650|Ga0077941_11_134	cluster_1	94	Y	1	0	1	-1	1
vir:IMGVR_UViG_3300034992_000350|3300034992|Ga0392516_03063_34	arc:GenBank_GCA_000955905.3|CP011097.2_133	cluster_1	94	Y	1	0	1	-1	1
vir:IMGVR_UViG_3300034992_000350|3300034992|Ga0392516_03063_34	arc:IMG_2775506851|Ga0258991_11_2003	cluster_1	94	Y	1	0	1	-1	1
vir:IMGVR_UViG_3300034992_000350|3300034992|Ga0392516_03063_34	arc:GenBank_GCA_900177045.1|LT841358.1_1907	cluster_1	94	Y	1	0	1	-1	1
vir:IMGVR_UViG_3300034992_000350|3300034992|Ga0392516_03063_34	arc:IMG_651324076|NZ_AFPU01000001_71	cluster_1	94	Y	1	1	1	1	4
vir:IMGVR_UViG_3300034992_000350|3300034992|Ga0392516_03063_34	arc:GenBank_GCA_000220175.2|AFPU01000001.1_71	cluster_1	94	Y	1	1	1	1	4
vir:IMGVR_UViG_3300034992_000350|3300034992|Ga0392516_03063_34	arc:GenBank_GCA_013215285.1|JABSRD010000001.1_75	cluster_1	93	Y	1	1	1	-1	2
vir:IMGVR_UViG_3300034992_000350|3300034992|Ga0392516_03063_34	arc:GenBank_GCA_022969015.1|JALJPI010000001.1_75	cluster_1	93	Y	1	1	1	-1	2
vir:IMGVR_UViG_3300034992_000350|3300034992|Ga0392516_03063_34	arc:IMG_2988910918|Ga0486594_01_144	cluster_1	92	Y	1	1	1	1	4
vir:IMGVR_UViG_3300034992_000350|3300034992|Ga0392516_03063_34	arc:GenBank_GCA_905220655.1|CAJNAQ010000002.1_246	cluster_1	92	Y	1	0	0	-1	0
vir:IMGVR_UViG_3300034992_000350|3300034992|Ga0392516_03063_34	arc:GenBank_GCA_030518575.1|CP130341.1_503	cluster_1	92	Y	1	0	1	-1	1
vir:IMGVR_UViG_3300034992_000350|3300034992|Ga0392516_03063_34	arc:GenBank_GCA_033581375.1|JAVQTJ010000001.1_1	cluster_1	92	Y	1	1	1	1	4
vir:IMGVR_UViG_3300034992_000350|3300034992|Ga0392516_03063_34	arc:GenBank_GCA_029785195.1|JAFMAD010000001.1_370	cluster_1	91	Y	1	1	1	-1	2
vir:IMGVR_UViG_3300034992_000350|3300034992|Ga0392516_03063_34	arc:GenBank_GCA_029784915.1|JAFMAQ010000001.1_497	cluster_1	91	Y	1	1	1	-1	2
vir:IMGVR_UViG_3300034992_000350|3300034992|Ga0392516_03063_34	arc:GenBank_GCA_029785215.1|JAFMAB010000001.1_133	cluster_1	91	Y	1	1	1	-1	2
vir:IMGVR_UViG_3300034992_000350|3300034992|Ga0392516_03063_34	arc:GenBank_GCA_027339745.1|DAHWNW010000001.1_159	cluster_1	91	Y	1	1	1	-1	2
vir:IMGVR_UViG_3300034992_000350|3300034992|Ga0392516_03063_34	arc:GenBank_GCA_025059595.1|JANXDI010000029.1_114	cluster_1	91	Y	1	1	1	0	3
vir:IMGVR_UViG_3300034992_000350|3300034992|Ga0392516_03063_34	arc:IMG_641228499|NC_010085_123	cluster_1	91	Y	1	0	1	1	3
vir:IMGVR_UViG_3300034992_000350|3300034992|Ga0392516_03063_34	arc:GenBank_GCA_000018465.1|CP000866.1_123	cluster_1	91	Y	1	0	1	1	3
vir:IMGVR_UViG_3300034992_000350|3300034992|Ga0392516_03063_34	arc:GenBank_GCA_029785755.1|JAFLZB010000001.1_343	cluster_1	90	Y	1	0	1	-1	1
vir:IMGVR_UViG_3300034992_000350|3300034992|Ga0392516_03063_34	arc:GenBank_GCA_027344765.1|DAHWIT010000002.1_331	cluster_1	90	Y	1	0	1	-1	1
vir:IMGVR_UViG_3300034992_000350|3300034992|Ga0392516_03063_34	arc:GenBank_GCA_011605725.1|JAAOZP010000017.1_171	cluster_1	87	Y	1	1	1	1	4
vir:IMGVR_UViG_3300034992_000350|3300034992|Ga0392516_03063_34	arc:GenBank_GCA_033581295.1|JAVQTN010000003.1_132	cluster_1	86	Y	1	0	0	-1	0
vir:IMGVR_UViG_3300034992_000350|3300034992|Ga0392516_03063_34	arc:GenBank_GCA_025059745.1|JANXDH010000004.1_132	cluster_1	86	Y	1	0	1	-1	1
vir:IMGVR_UViG_3300034992_000350|3300034992|Ga0392516_03063_34	arc:GenBank_GCA_030518575.1|CP130341.1_472	cluster_1	86	Y	1	0	1	-1	1
vir:IMGVR_UViG_3300034992_000350|3300034992|Ga0392516_03063_34	arc:IMG_2518645532|CP003842_78	cluster_1	86	Y	1	0	1	1	3
vir:IMGVR_UViG_3300034992_000350|3300034992|Ga0392516_03063_34	arc:GenBank_GCA_000299365.1|CP003842.1_78	cluster_1	86	Y	1	0	1	1	3
vir:IMGVR_UViG_3300034992_000350|3300034992|Ga0392516_03063_34	arc:IMG_2706794823|Ga0008795_101_172	cluster_1	84	Y	1	1	1	1	4
vir:IMGVR_UViG_3300034992_000350|3300034992|Ga0392516_03063_34	arc:GenBank_GCA_030059665.1|JANVYR010000001.1_193	cluster_1	83	Y	1	0	1	-1	1
vir:IMGVR_UViG_3300034992_000350|3300034992|Ga0392516_03063_34	arc:GenBank_GCA_025698845.1|JAILWR010000002.1_271	cluster_1	79	Y	1	0	1	-1	1
vir:IMGVR_UViG_3300034992_000350|3300034992|Ga0392516_03063_34	arc:GenBank_GCA_025699125.1|JAILWC010000002.1_318	cluster_1	79	Y	1	0	1	-1	1
vir:IMGVR_UViG_3300034992_000350|3300034992|Ga0392516_03063_34	arc:IMG_2999081643|Ga0477832_04_81	cluster_1	79	Y	1	1	1	1	4
vir:IMGVR_UViG_3300034992_000350|3300034992|Ga0392516_03063_34	arc:GenBank_GCA_014078525.1|MU078696.1_81	cluster_1	79	Y	1	1	1	1	4
vir:IMGVR_UViG_3300034992_000350|3300034992|Ga0392516_03063_34	arc:GenBank_GCA_002499005.1|DAJU01000005.1_309	cluster_1	79	Y	1	0	1	-1	1
vir:IMGVR_UViG_3300034992_000350|3300034992|Ga0392516_03063_34	arc:GenBank_GCA_025699025.1|JAILWJ010000002.1_354	cluster_1	78	Y	1	1	1	-1	2
vir:IMGVR_UViG_3300034992_000350|3300034992|Ga0392516_03063_34	arc:GenBank_GCA_009889515.1|WUQR01000139.1_274	cluster_1	78	Y	1	0	1	-1	1
vir:IMGVR_UViG_3300034992_000350|3300034992|Ga0392516_03063_34	arc:IMG_2706794823|Ga0008795_101_171	cluster_1	77	Y	1	1	1	-1	2
vir:IMGVR_UViG_3300034992_000350|3300034992|Ga0392516_03063_34	arc:GenBank_GCA_013407185.1|CP026995.1_142	cluster_1	77	Y	1	0	1	-1	1
vir:IMGVR_UViG_3300034992_000350|3300034992|Ga0392516_03063_34	arc:IMG_8067625841|Ga0479915_01_142	cluster_1	77	Y	1	0	1	-1	1
vir:IMGVR_UViG_3300034992_000350|3300034992|Ga0392516_03063_34	arc:GenBank_GCA_963457515.1|OY734804.1_697	cluster_1	76	Y	1	1	1	-1	2
vir:IMGVR_UViG_3300034992_000350|3300034992|Ga0392516_03063_34	arc:GenBank_GCA_023481325.1|JAMCWH010000029.1_220	cluster_1	76	Y	1	0	1	-1	1
vir:IMGVR_UViG_3300034992_000350|3300034992|Ga0392516_03063_34	arc:GenBank_GCA_025699025.1|JAILWJ010000001.1_398	cluster_1	72	Y	1	0	1	-1	1
vir:IMGVR_UViG_3300034992_000350|3300034992|Ga0392516_03063_34	arc:GenBank_GCA_028866895.1|JAGWHF010000001.1_180	cluster_1	72	Y	1	0	1	1	3
vir:IMGVR_UViG_3300034992_000350|3300034992|Ga0392516_03063_34	arc:GenBank_GCA_028867755.1|JAGWFT010000001.1_70	cluster_1	72	Y	1	1	1	-1	2
vir:IMGVR_UViG_3300034992_000350|3300034992|Ga0392516_03063_34	arc:GenBank_GCA_905220655.1|CAJNAQ010000002.1_223	cluster_1	70	Y	1	0	0	-1	0
vir:IMGVR_UViG_3300034992_000350|3300034992|Ga0392516_03063_34	arc:GenBank_GCA_029786035.1|JAFLYN010000003.1_164	cluster_1	68	Y	1	1	0	-1	1
vir:IMGVR_UViG_3300034992_000350|3300034992|Ga0392516_03063_34	arc:GenBank_GCA_027322035.1|DAHVIE010000089.1_232	cluster_1	68	Y	1	1	1	-1	2
vir:IMGVR_UViG_3300034992_000350|3300034992|Ga0392516_03063_34	arc:GenBank_GCA_027386055.1|DAHXUO010000005.1_158	cluster_1	68	Y	1	1	1	-1	2
vir:IMGVR_UViG_3300034992_000350|3300034992|Ga0392516_03063_34	arc:GenBank_GCA_029786265.1|JAFLYB010000002.1_230	cluster_1	68	Y	1	1	0	-1	1
vir:IMGVR_UViG_3300034992_000350|3300034992|Ga0392516_03063_34	arc:IMG_2893504143|Ga0454304_01_280	cluster_1	68	Y	1	0	1	-1	1
vir:IMGVR_UViG_3300034992_000350|3300034992|Ga0392516_03063_34	arc:IMG_2634166810|Ga0006939_101_280	cluster_1	68	Y	1	0	1	-1	1
vir:IMGVR_UViG_3300034992_000350|3300034992|Ga0392516_03063_34	arc:GenBank_GCA_000956175.1|CP011070.1_2135	cluster_1	67	Y	1	0	1	1	3
vir:IMGVR_UViG_3300034992_000350|3300034992|Ga0392516_03063_34	arc:IMG_2627854092|Ga0077947_11_128	cluster_1	67	Y	1	0	1	1	3
vir:IMGVR_UViG_3300034992_000350|3300034992|Ga0392516_03063_34	arc:IMG_651324076|NZ_AFPU01000001_102	cluster_1	67	Y	1	1	1	-1	2
vir:IMGVR_UViG_3300034992_000350|3300034992|Ga0392516_03063_34	arc:GenBank_GCA_000220175.2|AFPU01000001.1_102	cluster_1	67	Y	1	1	1	-1	2
vir:IMGVR_UViG_3300034992_000350|3300034992|Ga0392516_03063_34	arc:GenBank_GCA_000204585.1|CM001158.1_2033	cluster_1	66	Y	1	1	1	-1	2
vir:IMGVR_UViG_3300034992_000350|3300034992|Ga0392516_03063_34	arc:GenBank_GCA_013407275.1|CP030846.1_1908	cluster_1	66	Y	1	1	1	-1	2
vir:IMGVR_UViG_3300034992_000350|3300034992|Ga0392516_03063_34	arc:IMG_2651869505|Ga0105479_11_1232	cluster_1	66	Y	1	0	1	-1	1
vir:IMGVR_UViG_3300034992_000350|3300034992|Ga0392516_03063_34	arc:GenBank_GCA_002787055.1|CP024808.1_1232	cluster_1	66	Y	1	0	1	-1	1
vir:IMGVR_UViG_3300034992_000350|3300034992|Ga0392516_03063_34	arc:IMG_2706794823|Ga0008795_101_141	cluster_1	65	Y	1	0	1	-1	1
vir:IMGVR_UViG_3300034992_000350|3300034992|Ga0392516_03063_34	arc:GenBank_GCA_002156965.1|CP021324.1_609	cluster_1	63	Y	1	1	1	1	4
vir:IMGVR_UViG_3300034992_000350|3300034992|Ga0392516_03063_34	arc:IMG_2757320762|Ga0226285_11_609	cluster_1	63	Y	1	1	1	1	4
vir:IMGVR_UViG_3300034992_000350|3300034992|Ga0392516_03063_34	arc:GenBank_GCA_000204585.1|CM001158.1_701	cluster_1	63	Y	1	1	1	1	4
vir:IMGVR_UViG_3300034992_000350|3300034992|Ga0392516_03063_34	arc:GenBank_GCA_003569705.1|BGOU01000002.1_13	cluster_1	63	Y	1	1	1	-1	2
vir:IMGVR_UViG_3300034992_000350|3300034992|Ga0392516_03063_34	arc:GenBank_GCA_013407385.1|CP030847.1_192	cluster_1	63	Y	1	1	1	-1	2
vir:IMGVR_UViG_3300034992_000350|3300034992|Ga0392516_03063_34	arc:IMG_2627854092|Ga0077947_11_464	cluster_1	63	Y	1	1	1	-1	2
vir:IMGVR_UViG_3300034992_000350|3300034992|Ga0392516_03063_34	arc:GenBank_GCA_000956175.1|CP011070.1_1798	cluster_1	63	Y	1	1	1	-1	2
vir:IMGVR_UViG_3300034992_000350|3300034992|Ga0392516_03063_34	arc:IMG_2932130896|Ga0503004_01_392	cluster_1	62	Y	1	1	1	-1	2
vir:IMGVR_UViG_3300034992_000350|3300034992|Ga0392516_03063_34	arc:GenBank_GCA_000299365.1|CP003842.1_96	cluster_1	62	Y	1	0	1	-1	1
vir:IMGVR_UViG_3300034992_000350|3300034992|Ga0392516_03063_34	arc:IMG_2518645532|CP003842_96	cluster_1	62	Y	1	0	1	-1	1
vir:IMGVR_UViG_3300034992_000350|3300034992|Ga0392516_03063_34	arc:GenBank_GCA_025699065.1|JAILWF010000002.1_107	cluster_1	62	Y	1	1	1	-1	2
vir:IMGVR_UViG_3300034992_000350|3300034992|Ga0392516_03063_34	arc:GenBank_GCA_014078525.1|MU078696.1_346	cluster_1	61	Y	1	1	1	-1	2
vir:IMGVR_UViG_3300034992_000350|3300034992|Ga0392516_03063_34	arc:IMG_2999081643|Ga0477832_04_346	cluster_1	61	Y	1	1	1	-1	2
vir:IMGVR_UViG_3300034992_000350|3300034992|Ga0392516_03063_34	arc:GenBank_GCA_000812185.1|CP007026.1_186	cluster_1	61	Y	1	0	1	-1	1
vir:IMGVR_UViG_3300034992_000350|3300034992|Ga0392516_03063_34	arc:GenBank_GCA_003045125.1|LXWN01000002.1_382	cluster_1	61	Y	1	0	0	-1	0
vir:IMGVR_UViG_3300034992_000350|3300034992|Ga0392516_03063_34	arc:IMG_2630968793|Ga0069311_11_185	cluster_1	61	Y	1	0	1	-1	1
vir:IMGVR_UViG_3300034992_000350|3300034992|Ga0392516_03063_34	arc:IMG_2740892563|Ga0190869_101_215	cluster_1	61	Y	1	0	1	-1	1
vir:IMGVR_UViG_3300034992_000350|3300034992|Ga0392516_03063_34	arc:GenBank_GCA_018128925.1|CP067007.1_572	cluster_1	61	Y	1	1	1	1	4
vir:IMGVR_UViG_3300034992_000350|3300034992|Ga0392516_03063_34	arc:IMG_3000030030|Ga0581306_01_572	cluster_1	61	Y	1	1	1	1	4
vir:IMGVR_UViG_3300034992_000350|3300034992|Ga0392516_03063_34	arc:GenBank_GCA_028867755.1|JAGWFT010000001.1_512	cluster_1	57	Y	1	1	1	1	4
vir:IMGVR_UViG_3300034992_000350|3300034992|Ga0392516_03063_34	arc:GenBank_GCA_001674955.1|KV575203.1_527	cluster_1	57	Y	1	1	1	-1	2
vir:IMGVR_UViG_3300034992_000350|3300034992|Ga0392516_03063_34	arc:GenBank_GCA_951812645.1|CATOSM010000001.1_1322	cluster_1	56	Y	1	0	1	-1	1
vir:IMGVR_UViG_3300034992_000350|3300034992|Ga0392516_03063_34	arc:GenBank_GCA_900177045.1|LT841358.1_1901	cluster_1	53	Y	1	0	1	-1	1
vir:IMGVR_UViG_3300034992_000350|3300034992|Ga0392516_03063_34	arc:IMG_2775506851|Ga0258991_11_2009	cluster_1	53	Y	1	0	1	-1	1
vir:IMGVR_UViG_3300034992_000350|3300034992|Ga0392516_03063_34	arc:GenBank_GCA_025699025.1|JAILWJ010000002.1_258	cluster_1	51	Y	1	1	1	1	4
vir:GenBank_GCA_004195415.1|PSPK01000001.1|provirus_3_39310_22	arc:GenBank_GCA_014078525.1|MU078696.1_71	cluster_1	467	Y	1	1	1	-1	2
vir:GenBank_GCA_004195415.1|PSPK01000001.1|provirus_3_39310_22	arc:IMG_2999081643|Ga0477832_04_71	cluster_1	467	Y	1	1	1	-1	2
vir:GenBank_GCA_004195415.1|PSPK01000001.1|provirus_3_39310_22	arc:GenBank_GCA_000812185.1|CP007026.1_157	cluster_1	451	Y	1	0	1	-1	1
vir:GenBank_GCA_004195415.1|PSPK01000001.1|provirus_3_39310_22	arc:GenBank_GCA_003045125.1|LXWN01000002.1_353	cluster_1	451	Y	1	0	0	-1	0
vir:GenBank_GCA_004195415.1|PSPK01000001.1|provirus_3_39310_22	arc:IMG_2630968793|Ga0069311_11_156	cluster_1	451	Y	1	0	1	-1	1
vir:GenBank_GCA_004195415.1|PSPK01000001.1|provirus_3_39310_22	arc:IMG_2740892563|Ga0190869_101_524	cluster_1	449	Y	1	1	1	-1	2
vir:GenBank_GCA_004195415.1|PSPK01000001.1|provirus_3_39310_22	arc:IMG_2932130896|Ga0503004_01_99	cluster_1	447	Y	1	0	1	-1	1
vir:GenBank_GCA_004195415.1|PSPK01000001.1|provirus_3_39310_22	arc:IMG_2706794823|Ga0008795_101_150	cluster_1	443	Y	1	0	1	-1	1
vir:GenBank_GCA_004195415.1|PSPK01000001.1|provirus_3_39310_22	arc:IMG_2893504143|Ga0454304_01_284	cluster_1	422	Y	1	1	1	-1	2
vir:GenBank_GCA_004195415.1|PSPK01000001.1|provirus_3_39310_22	arc:IMG_2634166810|Ga0006939_101_284	cluster_1	422	Y	1	1	1	-1	2
vir:GenBank_GCA_004195415.1|PSPK01000001.1|provirus_3_39310_22	arc:IMG_641228499|NC_010085_127	cluster_1	421	Y	1	0	1	-1	1
vir:GenBank_GCA_004195415.1|PSPK01000001.1|provirus_3_39310_22	arc:GenBank_GCA_000018465.1|CP000866.1_127	cluster_1	421	Y	1	0	1	-1	1
vir:GenBank_GCA_004195415.1|PSPK01000001.1|provirus_3_39310_22	arc:GenBank_GCA_003569705.1|BGOU01000002.1_11	cluster_1	419	Y	1	1	1	-1	2
vir:GenBank_GCA_004195415.1|PSPK01000001.1|provirus_3_39310_22	arc:GenBank_GCA_025699065.1|JAILWF010000002.1_68	cluster_1	411	Y	1	1	1	-1	2
vir:GenBank_GCA_004195415.1|PSPK01000001.1|provirus_3_39310_22	arc:IMG_2630968650|Ga0077941_11_143	cluster_1	411	Y	1	0	1	-1	1
vir:GenBank_GCA_004195415.1|PSPK01000001.1|provirus_3_39310_22	arc:GenBank_GCA_000955905.3|CP011097.2_142	cluster_1	411	Y	1	0	1	-1	1
vir:GenBank_GCA_004195415.1|PSPK01000001.1|provirus_3_39310_22	arc:GenBank_GCA_951812645.1|CATOSM010000001.1_1334	cluster_1	404	Y	1	0	1	-1	1
vir:GenBank_GCA_004195415.1|PSPK01000001.1|provirus_3_39310_22	arc:IMG_2651869505|Ga0105479_11_1242	cluster_1	396	Y	1	0	1	-1	1
vir:GenBank_GCA_004195415.1|PSPK01000001.1|provirus_3_39310_22	arc:GenBank_GCA_002787055.1|CP024808.1_1242	cluster_1	396	Y	1	0	1	-1	1
vir:GenBank_GCA_004195415.1|PSPK01000001.1|provirus_3_39310_22	arc:IMG_2998977501|Ga0443082_01_860	cluster_1	382	Y	1	0	1	-1	1
vir:GenBank_GCA_004195415.1|PSPK01000001.1|provirus_3_39310_22	arc:GenBank_GCA_006740685.1|CP035425.1_860	cluster_1	382	Y	1	0	1	-1	1
vir:GenBank_GCA_004195415.1|PSPK01000001.1|provirus_3_39310_22	arc:GenBank_GCA_025699075.1|JAILWG010000002.1_72	cluster_1	364	Y	1	0	1	-1	1
vir:GenBank_GCA_004195415.1|PSPK01000001.1|provirus_3_39310_22	arc:GenBank_GCA_000299395.1|CP003843.1_1783	cluster_1	361	Y	1	0	1	1	3
vir:GenBank_GCA_004195415.1|PSPK01000001.1|provirus_3_39310_22	arc:IMG_2518645576|CP003843_1783	cluster_1	361	Y	1	0	1	1	3
vir:GenBank_GCA_004195415.1|PSPK01000001.1|provirus_3_39310_22	arc:GenBank_GCA_963457515.1|OY734804.1_796	cluster_1	357	Y	1	1	1	-1	2
vir:GenBank_GCA_004195415.1|PSPK01000001.1|provirus_3_39310_22	arc:GenBank_GCA_963457545.1|OY734802.1_1255	cluster_1	344	Y	1	0	1	-1	1
vir:GenBank_GCA_004195415.1|PSPK01000001.1|provirus_3_39310_22	arc:GenBank_GCA_025699025.1|JAILWJ010000002.1_384	cluster_1	341	Y	1	0	1	-1	1
vir:GenBank_GCA_004195415.1|PSPK01000001.1|provirus_3_39310_22	arc:GenBank_GCA_014078535.1|MU078702.1_195	cluster_1	338	Y	1	0	1	-1	1
vir:GenBank_GCA_004195415.1|PSPK01000001.1|provirus_3_39310_22	arc:GenBank_GCA_014075315.1|CP046181.1_519	cluster_1	338	Y	1	1	1	-1	2
vir:GenBank_GCA_004195415.1|PSPK01000001.1|provirus_3_39310_22	arc:GenBank_GCA_025698845.1|JAILWR010000002.1_263	cluster_1	336	Y	1	1	1	-1	2
vir:GenBank_GCA_004195415.1|PSPK01000001.1|provirus_3_39310_22	arc:GenBank_GCA_025699125.1|JAILWC010000002.1_310	cluster_1	336	Y	1	0	1	-1	1
vir:GenBank_GCA_004195415.1|PSPK01000001.1|provirus_3_39310_22	arc:GenBank_GCA_000204585.1|CM001158.1_2045	cluster_1	332	Y	1	1	1	-1	2
vir:GenBank_GCA_004195415.1|PSPK01000001.1|provirus_3_39310_22	arc:GenBank_GCA_013407185.1|CP026995.1_148	cluster_1	331	Y	1	0	1	-1	1
vir:GenBank_GCA_004195415.1|PSPK01000001.1|provirus_3_39310_22	arc:IMG_8067625841|Ga0479915_01_148	cluster_1	331	Y	1	0	1	-1	1
vir:GenBank_GCA_004195415.1|PSPK01000001.1|provirus_3_39310_22	arc:GenBank_GCA_030518575.1|CP130341.1_472	cluster_1	330	Y	1	0	1	-1	1
vir:GenBank_GCA_004195415.1|PSPK01000001.1|provirus_3_39310_22	arc:GenBank_GCA_013407275.1|CP030846.1_1920	cluster_1	328	Y	1	0	1	-1	1
vir:GenBank_GCA_004195415.1|PSPK01000001.1|provirus_3_39310_22	arc:GenBank_GCA_000956175.1|CP011070.1_2106	cluster_1	328	Y	1	0	1	-1	1
vir:GenBank_GCA_004195415.1|PSPK01000001.1|provirus_3_39310_22	arc:IMG_2627854092|Ga0077947_11_157	cluster_1	328	Y	1	0	1	-1	1
vir:GenBank_GCA_004195415.1|PSPK01000001.1|provirus_3_39310_22	arc:GenBank_GCA_029786055.1|JAFLYL010000001.1_189	cluster_1	327	Y	1	1	1	-1	2
vir:GenBank_GCA_004195415.1|PSPK01000001.1|provirus_3_39310_22	arc:GenBank_GCA_963422575.1|OY730264.1_570	cluster_1	327	Y	1	1	1	-1	2
vir:GenBank_GCA_004195415.1|PSPK01000001.1|provirus_3_39310_22	arc:GenBank_GCA_030518575.1|CP130341.1_503	cluster_1	325	Y	1	0	1	-1	1
vir:GenBank_GCA_004195415.1|PSPK01000001.1|provirus_3_39310_22	arc:GenBank_GCA_029785195.1|JAFMAD010000001.1_46	cluster_1	321	Y	1	0	1	-1	1
vir:GenBank_GCA_004195415.1|PSPK01000001.1|provirus_3_39310_22	arc:GenBank_GCA_023252695.1|JALNKD010000001.1_190	cluster_1	319	Y	1	1	1	-1	2
vir:GenBank_GCA_004195415.1|PSPK01000001.1|provirus_3_39310_22	arc:GenBank_GCA_023252765.1|JALNJR010000002.1_135	cluster_1	319	Y	1	1	1	-1	2
vir:GenBank_GCA_004195415.1|PSPK01000001.1|provirus_3_39310_22	arc:GenBank_GCA_023268295.1|JALNJV010000001.1_450	cluster_1	319	Y	1	1	1	-1	2
vir:GenBank_GCA_004195415.1|PSPK01000001.1|provirus_3_39310_22	arc:GenBank_GCA_023252755.1|JALNJU010000001.1_739	cluster_1	319	Y	1	1	1	-1	2
vir:GenBank_GCA_004195415.1|PSPK01000001.1|provirus_3_39310_22	arc:GenBank_GCA_023267975.1|JALNLA010000001.1_284	cluster_1	317	Y	1	1	1	-1	2
vir:GenBank_GCA_004195415.1|PSPK01000001.1|provirus_3_39310_22	arc:GenBank_GCA_033581195.1|JAVQTS010000001.1_177	cluster_1	316	Y	1	0	1	-1	1
vir:GenBank_GCA_004195415.1|PSPK01000001.1|provirus_3_39310_22	arc:GenBank_GCA_025059205.1|JANXDS010000002.1_174	cluster_1	316	Y	1	1	1	-1	2
vir:GenBank_GCA_004195415.1|PSPK01000001.1|provirus_3_39310_22	arc:IMG_2775506851|Ga0258991_11_2033	cluster_1	316	Y	1	0	1	-1	1
vir:GenBank_GCA_004195415.1|PSPK01000001.1|provirus_3_39310_22	arc:GenBank_GCA_900177045.1|LT841358.1_1877	cluster_1	316	Y	1	0	1	-1	1
vir:GenBank_GCA_004195415.1|PSPK01000001.1|provirus_3_39310_22	arc:GenBank_GCA_025998175.1|AP026695.1_1931	cluster_1	312	Y	1	0	1	-1	1
vir:GenBank_GCA_004195415.1|PSPK01000001.1|provirus_3_39310_22	arc:GenBank_GCA_023481325.1|JAMCWH010000029.1_208	cluster_1	274	Y	1	0	1	-1	1
vir:GenBank_GCA_004195415.1|PSPK01000001.1|provirus_3_39310_22	arc:GenBank_GCA_000812185.1|CP007026.1_176	cluster_1	137	Y	1	1	1	1	4
vir:GenBank_GCA_004195415.1|PSPK01000001.1|provirus_3_39310_22	arc:GenBank_GCA_003045125.1|LXWN01000002.1_372	cluster_1	137	Y	1	1	0	1	3
vir:GenBank_GCA_004195415.1|PSPK01000001.1|provirus_3_39310_22	arc:IMG_2630968793|Ga0069311_11_175	cluster_1	137	Y	1	1	1	1	4
vir:GenBank_GCA_004195415.1|PSPK01000001.1|provirus_3_39310_22	arc:IMG_3000632767|Ga0442779_01_90	cluster_1	131	Y	1	1	1	1	4
vir:GenBank_GCA_004195415.1|PSPK01000001.1|provirus_3_39310_22	arc:GenBank_GCA_007826885.1|ML675578.1_90	cluster_1	131	Y	1	1	1	1	4
vir:GenBank_GCA_004195415.1|PSPK01000001.1|provirus_3_39310_22	arc:IMG_2757320681|Ga0226572_11_1777	cluster_1	131	Y	1	1	1	1	4
vir:GenBank_GCA_004195415.1|PSPK01000001.1|provirus_3_39310_22	arc:GenBank_GCA_900065925.1|LN890280.1_221	cluster_1	131	Y	1	1	1	1	4
vir:GenBank_GCA_004195415.1|PSPK01000001.1|provirus_3_39310_22	arc:IMG_641228499|NC_010085_171	cluster_1	131	Y	1	0	1	-1	1
vir:GenBank_GCA_004195415.1|PSPK01000001.1|provirus_3_39310_22	arc:GenBank_GCA_000018465.1|CP000866.1_171	cluster_1	131	Y	1	0	1	-1	1
vir:GenBank_GCA_004195415.1|PSPK01000001.1|provirus_3_39310_22	arc:GenBank_GCA_018128925.1|CP067007.1_1666	cluster_1	131	Y	1	0	1	1	3
vir:GenBank_GCA_004195415.1|PSPK01000001.1|provirus_3_39310_22	arc:IMG_3000030030|Ga0581306_01_1666	cluster_1	131	Y	1	0	1	1	3
vir:GenBank_GCA_004195415.1|PSPK01000001.1|provirus_3_39310_22	arc:IMG_2518645532|CP003842_81	cluster_1	130	Y	1	0	1	-1	1
vir:GenBank_GCA_004195415.1|PSPK01000001.1|provirus_3_39310_22	arc:GenBank_GCA_000299365.1|CP003842.1_81	cluster_1	130	Y	1	0	1	-1	1
vir:GenBank_GCA_004195415.1|PSPK01000001.1|provirus_3_39310_22	arc:IMG_2518645532|CP003842_110	cluster_1	129	Y	1	0	1	-1	1
vir:GenBank_GCA_004195415.1|PSPK01000001.1|provirus_3_39310_22	arc:GenBank_GCA_000299365.1|CP003842.1_110	cluster_1	129	Y	1	0	1	-1	1
vir:GenBank_GCA_004195415.1|PSPK01000001.1|provirus_3_39310_22	arc:IMG_3000629614|Ga0452980_01_157	cluster_1	128	Y	1	1	1	1	4
vir:GenBank_GCA_004195415.1|PSPK01000001.1|provirus_3_39310_22	arc:GenBank_GCA_900696045.1|LR216287.1_157	cluster_1	128	Y	1	1	1	1	4
vir:GenBank_GCA_004195415.1|PSPK01000001.1|provirus_3_39310_22	arc:GenBank_GCA_023481325.1|JAMCWH010000029.1_169	cluster_1	126	Y	1	1	1	-1	2
vir:GenBank_GCA_004195415.1|PSPK01000001.1|provirus_3_39310_22	arc:IMG_2718217702|Ga0175697_11_1564	cluster_1	126	Y	1	1	1	1	4
vir:GenBank_GCA_004195415.1|PSPK01000001.1|provirus_3_39310_22	arc:IMG_2603880166|Ga0064587_11_1697	cluster_1	126	Y	1	1	1	1	4
vir:GenBank_GCA_004195415.1|PSPK01000001.1|provirus_3_39310_22	arc:GenBank_GCA_001870125.1|CP017922.1_1697	cluster_1	126	Y	1	1	1	1	4
vir:GenBank_GCA_004195415.1|PSPK01000001.1|provirus_3_39310_22	arc:GenBank_GCA_025699065.1|JAILWF010000002.1_75	cluster_1	124	Y	1	1	1	-1	2
vir:GenBank_GCA_004195415.1|PSPK01000001.1|provirus_3_39310_22	arc:GenBank_GCA_016871995.1|VHBL01000001.1_636	cluster_1	124	Y	1	1	1	1	4
vir:GenBank_GCA_004195415.1|PSPK01000001.1|provirus_3_39310_22	arc:GenBank_GCA_027887005.1|JAPCJI010000001.1_133	cluster_1	123	Y	1	0	1	-1	1
vir:GenBank_GCA_004195415.1|PSPK01000001.1|provirus_3_39310_22	arc:GenBank_GCA_014078525.1|MU078696.1_104	cluster_1	120	Y	1	1	1	1	4
vir:GenBank_GCA_004195415.1|PSPK01000001.1|provirus_3_39310_22	arc:IMG_2999081643|Ga0477832_04_104	cluster_1	120	Y	1	1	1	1	4
vir:GenBank_GCA_004195415.1|PSPK01000001.1|provirus_3_39310_22	arc:GenBank_GCA_951812645.1|CATOSM010000001.1_1329	cluster_1	120	Y	1	0	1	-1	1
vir:GenBank_GCA_004195415.1|PSPK01000001.1|provirus_3_39310_22	arc:GenBank_GCA_905220655.1|CAJNAQ010000002.1_388	cluster_1	120	Y	1	0	0	-1	0
vir:GenBank_GCA_004195415.1|PSPK01000001.1|provirus_3_39310_22	arc:GenBank_GCA_031316115.1|JALDRC010000004.1_35	cluster_1	119	Y	1	1	1	-1	2
vir:GenBank_GCA_004195415.1|PSPK01000001.1|provirus_3_39310_22	arc:IMG_2706794823|Ga0008795_101_164	cluster_1	119	Y	1	0	1	-1	1
vir:GenBank_GCA_004195415.1|PSPK01000001.1|provirus_3_39310_22	arc:IMG_2630968650|Ga0077941_11_134	cluster_1	118	Y	1	0	1	-1	1
vir:GenBank_GCA_004195415.1|PSPK01000001.1|provirus_3_39310_22	arc:GenBank_GCA_000955905.3|CP011097.2_133	cluster_1	118	Y	1	0	1	-1	1
vir:GenBank_GCA_004195415.1|PSPK01000001.1|provirus_3_39310_22	arc:GenBank_GCA_013215285.1|JABSRD010000001.1_75	cluster_1	118	Y	1	1	1	-1	2
vir:GenBank_GCA_004195415.1|PSPK01000001.1|provirus_3_39310_22	arc:GenBank_GCA_022969015.1|JALJPI010000001.1_75	cluster_1	118	Y	1	1	1	-1	2
vir:GenBank_GCA_004195415.1|PSPK01000001.1|provirus_3_39310_22	arc:GenBank_GCA_025998175.1|AP026695.1_1916	cluster_1	117	Y	1	0	1	1	3
vir:GenBank_GCA_004195415.1|PSPK01000001.1|provirus_3_39310_22	arc:IMG_2651869505|Ga0105479_11_1239	cluster_1	116	Y	1	0	1	-1	1
vir:GenBank_GCA_004195415.1|PSPK01000001.1|provirus_3_39310_22	arc:GenBank_GCA_002787055.1|CP024808.1_1239	cluster_1	116	Y	1	0	1	-1	1
vir:GenBank_GCA_004195415.1|PSPK01000001.1|provirus_3_39310_22	arc:GenBank_GCA_000303155.1|CP002408.1_2304	cluster_1	116	Y	1	0	1	-1	1
vir:GenBank_GCA_004195415.1|PSPK01000001.1|provirus_3_39310_22	arc:IMG_2510065023|Ngarc_2304	cluster_1	116	Y	1	0	1	-1	1
vir:GenBank_GCA_004195415.1|PSPK01000001.1|provirus_3_39310_22	arc:GenBank_GCA_900065925.1|LN890280.1_192	cluster_1	115	Y	1	1	1	1	4
vir:GenBank_GCA_004195415.1|PSPK01000001.1|provirus_3_39310_22	arc:IMG_2757320681|Ga0226572_11_1806	cluster_1	115	Y	1	1	1	1	4
vir:GenBank_GCA_004195415.1|PSPK01000001.1|provirus_3_39310_22	arc:GenBank_GCA_023481325.1|JAMCWH010000029.1_192	cluster_1	115	Y	1	0	1	-1	1
vir:GenBank_GCA_004195415.1|PSPK01000001.1|provirus_3_39310_22	arc:GenBank_GCA_014078525.1|MU078696.1_67	cluster_1	115	Y	1	0	1	1	3
vir:GenBank_GCA_004195415.1|PSPK01000001.1|provirus_3_39310_22	arc:IMG_2999081643|Ga0477832_04_67	cluster_1	115	Y	1	0	1	1	3
vir:GenBank_GCA_004195415.1|PSPK01000001.1|provirus_3_39310_22	arc:GenBank_GCA_021324115.1|JAJPJS010000008.1_150	cluster_1	114	Y	1	1	1	-1	2
vir:GenBank_GCA_004195415.1|PSPK01000001.1|provirus_3_39310_22	arc:GenBank_GCA_021324115.1|JAJPJS010000008.1_142	cluster_1	113	Y	1	1	1	-1	2
vir:GenBank_GCA_004195415.1|PSPK01000001.1|provirus_3_39310_22	arc:GenBank_GCA_013407385.1|CP030847.1_156	cluster_1	113	Y	1	1	1	1	4
vir:GenBank_GCA_004195415.1|PSPK01000001.1|provirus_3_39310_22	arc:GenBank_GCA_963667665.1|OY763928.1_1611	cluster_1	112	Y	1	1	1	-1	2
vir:GenBank_GCA_004195415.1|PSPK01000001.1|provirus_3_39310_22	arc:GenBank_GCA_000220175.2|AFPU01000001.1_76	cluster_1	112	Y	1	1	1	1	4
vir:GenBank_GCA_004195415.1|PSPK01000001.1|provirus_3_39310_22	arc:IMG_651324076|NZ_AFPU01000001_76	cluster_1	112	Y	1	1	1	1	4
vir:GenBank_GCA_004195415.1|PSPK01000001.1|provirus_3_39310_22	arc:GenBank_GCA_001674955.1|KV575203.1_174	cluster_1	111	Y	1	0	1	-1	1
vir:GenBank_GCA_004195415.1|PSPK01000001.1|provirus_3_39310_22	arc:IMG_2893504143|Ga0454304_01_293	cluster_1	111	Y	1	0	1	-1	1
vir:GenBank_GCA_004195415.1|PSPK01000001.1|provirus_3_39310_22	arc:IMG_2634166810|Ga0006939_101_293	cluster_1	111	Y	1	0	1	-1	1
vir:GenBank_GCA_004195415.1|PSPK01000001.1|provirus_3_39310_22	arc:GenBank_GCA_023252695.1|JALNKD010000001.1_188	cluster_1	111	Y	1	1	1	-1	2
vir:GenBank_GCA_004195415.1|PSPK01000001.1|provirus_3_39310_22	arc:GenBank_GCA_023252765.1|JALNJR010000002.1_133	cluster_1	111	Y	1	1	1	-1	2
vir:GenBank_GCA_004195415.1|PSPK01000001.1|provirus_3_39310_22	arc:GenBank_GCA_023268295.1|JALNJV010000001.1_448	cluster_1	111	Y	1	1	1	-1	2
vir:GenBank_GCA_004195415.1|PSPK01000001.1|provirus_3_39310_22	arc:GenBank_GCA_023252755.1|JALNJU010000001.1_741	cluster_1	111	Y	1	1	1	-1	2
vir:GenBank_GCA_004195415.1|PSPK01000001.1|provirus_3_39310_22	arc:GenBank_GCA_023267975.1|JALNLA010000001.1_297	cluster_1	110	Y	1	1	1	1	4
vir:GenBank_GCA_004195415.1|PSPK01000001.1|provirus_3_39310_22	arc:GenBank_GCA_006740685.1|CP035425.1_874	cluster_1	110	Y	1	0	1	-1	1
vir:GenBank_GCA_004195415.1|PSPK01000001.1|provirus_3_39310_22	arc:IMG_2998977501|Ga0443082_01_874	cluster_1	110	Y	1	0	1	-1	1
vir:GenBank_GCA_004195415.1|PSPK01000001.1|provirus_3_39310_22	arc:GenBank_GCA_000802205.2|CP012850.1_2313	cluster_1	110	Y	1	1	1	-1	2
vir:GenBank_GCA_004195415.1|PSPK01000001.1|provirus_3_39310_22	arc:IMG_2657244923|Ga0114842_11_1582	cluster_1	110	Y	1	1	1	-1	2
vir:GenBank_GCA_004195415.1|PSPK01000001.1|provirus_3_39310_22	arc:GenBank_GCA_027887045.1|JAPCJH010000001.1_65	cluster_1	110	Y	1	1	1	-1	2
vir:GenBank_GCA_004195415.1|PSPK01000001.1|provirus_3_39310_22	arc:GenBank_GCA_032906685.1|JAJTZD010000001.1_12	cluster_1	109	Y	1	1	1	1	4
vir:GenBank_GCA_004195415.1|PSPK01000001.1|provirus_3_39310_22	arc:GenBank_GCA_013407185.1|CP026995.1_150	cluster_1	109	Y	1	1	1	-1	2
vir:GenBank_GCA_004195415.1|PSPK01000001.1|provirus_3_39310_22	arc:IMG_8067625841|Ga0479915_01_150	cluster_1	109	Y	1	1	1	-1	2
vir:GenBank_GCA_004195415.1|PSPK01000001.1|provirus_3_39310_22	arc:GenBank_GCA_014078535.1|MU078702.1_191	cluster_1	108	Y	1	0	1	-1	1
vir:GenBank_GCA_004195415.1|PSPK01000001.1|provirus_3_39310_22	arc:GenBank_GCA_013407275.1|CP030846.1_1929	cluster_1	108	Y	1	0	1	-1	1
vir:GenBank_GCA_004195415.1|PSPK01000001.1|provirus_3_39310_22	arc:IMG_2718217702|Ga0175697_11_1563	cluster_1	108	Y	1	1	1	1	4
vir:GenBank_GCA_004195415.1|PSPK01000001.1|provirus_3_39310_22	arc:IMG_2603880166|Ga0064587_11_1696	cluster_1	108	Y	1	1	1	1	4
vir:GenBank_GCA_004195415.1|PSPK01000001.1|provirus_3_39310_22	arc:GenBank_GCA_001870125.1|CP017922.1_1696	cluster_1	108	Y	1	1	1	1	4
vir:GenBank_GCA_004195415.1|PSPK01000001.1|provirus_3_39310_22	arc:GenBank_GCA_014075315.1|CP046181.1_534	cluster_1	108	Y	1	0	1	-1	1
vir:GenBank_GCA_004195415.1|PSPK01000001.1|provirus_3_39310_22	arc:GenBank_GCA_033581295.1|JAVQTN010000003.1_132	cluster_1	108	Y	1	0	0	-1	0
vir:GenBank_GCA_004195415.1|PSPK01000001.1|provirus_3_39310_22	arc:GenBank_GCA_025059745.1|JANXDH010000004.1_132	cluster_1	108	Y	1	0	1	-1	1
vir:GenBank_GCA_004195415.1|PSPK01000001.1|provirus_3_39310_22	arc:GenBank_GCA_009889515.1|WUQR01000139.1_274	cluster_1	107	Y	1	0	1	-1	1
vir:GenBank_GCA_004195415.1|PSPK01000001.1|provirus_3_39310_22	arc:GenBank_GCA_033581475.1|JAVQTE010000002.1_14	cluster_1	107	Y	1	1	1	1	4
vir:GenBank_GCA_004195415.1|PSPK01000001.1|provirus_3_39310_22	arc:GenBank_GCA_030518575.1|CP130341.1_484	cluster_1	107	Y	1	0	1	-1	1
vir:GenBank_GCA_004195415.1|PSPK01000001.1|provirus_3_39310_22	arc:GenBank_GCA_029862745.1|JAOTWS010000002.1_246	cluster_1	106	Y	1	1	1	-1	2
vir:GenBank_GCA_004195415.1|PSPK01000001.1|provirus_3_39310_22	arc:GenBank_GCA_028867755.1|JAGWFT010000001.1_55	cluster_1	106	Y	1	0	1	-1	1
vir:GenBank_GCA_004195415.1|PSPK01000001.1|provirus_3_39310_22	arc:IMG_2627853696|Ga0077946_11_1862	cluster_1	105	Y	1	0	1	-1	1
vir:GenBank_GCA_004195415.1|PSPK01000001.1|provirus_3_39310_22	arc:GenBank_GCA_000875775.1|CP010868.1_22	cluster_1	105	Y	1	0	1	-1	1
vir:GenBank_GCA_004195415.1|PSPK01000001.1|provirus_3_39310_22	arc:IMG_641228499|NC_010085_124	cluster_1	105	Y	1	0	1	-1	1
vir:GenBank_GCA_004195415.1|PSPK01000001.1|provirus_3_39310_22	arc:GenBank_GCA_000018465.1|CP000866.1_124	cluster_1	105	Y	1	0	1	-1	1
vir:GenBank_GCA_004195415.1|PSPK01000001.1|provirus_3_39310_22	arc:GenBank_GCA_000956175.1|CP011070.1_2088	cluster_1	104	Y	1	0	1	1	3
vir:GenBank_GCA_004195415.1|PSPK01000001.1|provirus_3_39310_22	arc:IMG_2627854092|Ga0077947_11_175	cluster_1	104	Y	1	0	1	1	3
vir:GenBank_GCA_004195415.1|PSPK01000001.1|provirus_3_39310_22	arc:GenBank_GCA_021324115.1|JAJPJS010000008.1_153	cluster_1	104	Y	1	1	1	-1	2
vir:GenBank_GCA_004195415.1|PSPK01000001.1|provirus_3_39310_22	arc:IMG_2932130896|Ga0503004_01_111	cluster_1	104	Y	1	0	1	1	3
vir:GenBank_GCA_004195415.1|PSPK01000001.1|provirus_3_39310_22	arc:IMG_2651869505|Ga0105479_11_1251	cluster_1	104	Y	1	0	1	-1	1
vir:GenBank_GCA_004195415.1|PSPK01000001.1|provirus_3_39310_22	arc:GenBank_GCA_002787055.1|CP024808.1_1251	cluster_1	104	Y	1	0	1	-1	1
vir:GenBank_GCA_004195415.1|PSPK01000001.1|provirus_3_39310_22	arc:GenBank_GCA_009889515.1|WUQR01000139.1_270	cluster_1	104	Y	1	0	1	-1	1
vir:GenBank_GCA_004195415.1|PSPK01000001.1|provirus_3_39310_22	arc:GenBank_GCA_025699065.1|JAILWF010000002.1_56	cluster_1	101	Y	1	1	1	1	4
vir:GenBank_GCA_004195415.1|PSPK01000001.1|provirus_3_39310_22	arc:GenBank_GCA_951812645.1|CATOSM010000001.1_1353	cluster_1	100	Y	1	0	1	-1	1
vir:GenBank_GCA_004195415.1|PSPK01000001.1|provirus_3_39310_22	arc:GenBank_GCA_028867035.1|JAGWHB010000004.1_134	cluster_1	100	Y	1	0	0	-1	0
vir:GenBank_GCA_004195415.1|PSPK01000001.1|provirus_3_39310_22	arc:GenBank_GCA_951812645.1|CATOSM010000001.1_1364	cluster_1	100	Y	1	0	1	1	3
vir:GenBank_GCA_004195415.1|PSPK01000001.1|provirus_3_39310_22	arc:GenBank_GCA_013388945.1|JACAEH010000004.1_203	cluster_1	100	Y	1	0	1	1	3
vir:GenBank_GCA_004195415.1|PSPK01000001.1|provirus_3_39310_22	arc:GenBank_GCA_013215285.1|JABSRD010000001.1_42	cluster_1	99	Y	1	1	1	-1	2
vir:GenBank_GCA_004195415.1|PSPK01000001.1|provirus_3_39310_22	arc:GenBank_GCA_022969015.1|JALJPI010000001.1_42	cluster_1	99	Y	1	1	1	-1	2
vir:GenBank_GCA_004195415.1|PSPK01000001.1|provirus_3_39310_22	arc:GenBank_GCA_014075315.1|CP046181.1_515	cluster_1	99	Y	1	1	1	1	4
vir:GenBank_GCA_004195415.1|PSPK01000001.1|provirus_3_39310_22	arc:GenBank_GCA_000812185.1|CP007026.1_181	cluster_1	99	Y	1	0	1	-1	1
vir:GenBank_GCA_004195415.1|PSPK01000001.1|provirus_3_39310_22	arc:GenBank_GCA_003045125.1|LXWN01000002.1_377	cluster_1	99	Y	1	0	0	-1	0
vir:GenBank_GCA_004195415.1|PSPK01000001.1|provirus_3_39310_22	arc:IMG_2630968793|Ga0069311_11_180	cluster_1	99	Y	1	0	1	-1	1
vir:GenBank_GCA_004195415.1|PSPK01000001.1|provirus_3_39310_22	arc:IMG_2757320681|Ga0226572_11_1780	cluster_1	99	Y	1	1	1	-1	2
vir:GenBank_GCA_004195415.1|PSPK01000001.1|provirus_3_39310_22	arc:GenBank_GCA_900065925.1|LN890280.1_218	cluster_1	99	Y	1	1	1	-1	2
vir:GenBank_GCA_004195415.1|PSPK01000001.1|provirus_3_39310_22	arc:GenBank_GCA_013538715.1|JACAFH010000001.1_196	cluster_1	99	Y	1	1	1	1	4
vir:GenBank_GCA_004195415.1|PSPK01000001.1|provirus_3_39310_22	arc:GenBank_GCA_900177045.1|LT841358.1_1093	cluster_1	99	Y	1	1	1	-1	2
vir:GenBank_GCA_004195415.1|PSPK01000001.1|provirus_3_39310_22	arc:IMG_2775506851|Ga0258991_11_589	cluster_1	99	Y	1	1	1	-1	2
vir:GenBank_GCA_004195415.1|PSPK01000001.1|provirus_3_39310_22	arc:IMG_8067625841|Ga0479915_01_128	cluster_1	99	Y	1	1	1	1	4
vir:GenBank_GCA_004195415.1|PSPK01000001.1|provirus_3_39310_22	arc:GenBank_GCA_013407185.1|CP026995.1_128	cluster_1	99	Y	1	1	1	1	4
vir:GenBank_GCA_004195415.1|PSPK01000001.1|provirus_3_39310_22	arc:IMG_2757320681|Ga0226572_11_584	cluster_1	98	Y	1	1	1	1	4
vir:GenBank_GCA_004195415.1|PSPK01000001.1|provirus_3_39310_22	arc:GenBank_GCA_900065925.1|LN890280.1_1414	cluster_1	98	Y	1	1	1	1	4
vir:GenBank_GCA_004195415.1|PSPK01000001.1|provirus_3_39310_22	arc:GenBank_GCA_013407145.1|CP026993.1_127	cluster_1	98	Y	1	0	1	1	3
vir:GenBank_GCA_004195415.1|PSPK01000001.1|provirus_3_39310_22	arc:IMG_2634166754|Ga0006904_101_15	cluster_1	98	Y	1	0	1	1	3
vir:GenBank_GCA_004195415.1|PSPK01000001.1|provirus_3_39310_22	arc:IMG_2835855479|Ga0394588_01_547	cluster_1	98	Y	1	0	1	1	3
vir:GenBank_GCA_004195415.1|PSPK01000001.1|provirus_3_39310_22	arc:IMG_2663763551|Ga0116864_11_547	cluster_1	98	Y	1	0	1	1	3
vir:GenBank_GCA_004195415.1|PSPK01000001.1|provirus_3_39310_22	arc:IMG_2932130896|Ga0503004_01_88	cluster_1	97	Y	1	0	1	1	3
vir:GenBank_GCA_004195415.1|PSPK01000001.1|provirus_3_39310_22	arc:GenBank_GCA_029776065.1|JARVJP010000009.1_22	cluster_1	96	Y	1	0	1	1	3
vir:GenBank_GCA_004195415.1|PSPK01000001.1|provirus_3_39310_22	arc:GenBank_GCA_029786175.1|JAFLYF010000001.1_575	cluster_1	96	Y	1	0	1	-1	1
vir:GenBank_GCA_004195415.1|PSPK01000001.1|provirus_3_39310_22	arc:GenBank_GCA_029891635.1|CP070275.1_474	cluster_1	96	Y	1	0	1	-1	1
vir:GenBank_GCA_004195415.1|PSPK01000001.1|provirus_3_39310_22	arc:GenBank_GCA_013407385.1|CP030847.1_135	cluster_1	95	Y	1	1	1	1	4
vir:GenBank_GCA_004195415.1|PSPK01000001.1|provirus_3_39310_22	arc:GenBank_GCA_025699025.1|JAILWJ010000002.1_268	cluster_1	95	Y	1	0	1	-1	1
vir:GenBank_GCA_004195415.1|PSPK01000001.1|provirus_3_39310_22	arc:GenBank_GCA_029775855.1|JARVJZ010000001.1_192	cluster_1	95	Y	1	1	1	1	4
vir:GenBank_GCA_004195415.1|PSPK01000001.1|provirus_3_39310_22	arc:IMG_2651869505|Ga0105479_11_1274	cluster_1	95	Y	1	0	1	1	3
vir:GenBank_GCA_004195415.1|PSPK01000001.1|provirus_3_39310_22	arc:GenBank_GCA_002787055.1|CP024808.1_1274	cluster_1	95	Y	1	0	1	1	3
vir:GenBank_GCA_004195415.1|PSPK01000001.1|provirus_3_39310_22	arc:GenBank_GCA_013407385.1|CP030847.1_150	cluster_1	94	Y	1	1	1	1	4
vir:GenBank_GCA_004195415.1|PSPK01000001.1|provirus_3_39310_22	arc:IMG_651324076|NZ_AFPU01000001_71	cluster_1	92	Y	1	1	1	1	4
vir:GenBank_GCA_004195415.1|PSPK01000001.1|provirus_3_39310_22	arc:GenBank_GCA_000220175.2|AFPU01000001.1_71	cluster_1	92	Y	1	1	1	1	4
vir:GenBank_GCA_004195415.1|PSPK01000001.1|provirus_3_39310_22	arc:GenBank_GCA_029786035.1|JAFLYN010000003.1_164	cluster_1	92	Y	1	1	0	-1	1
vir:GenBank_GCA_004195415.1|PSPK01000001.1|provirus_3_39310_22	arc:GenBank_GCA_027322035.1|DAHVIE010000089.1_232	cluster_1	92	Y	1	1	1	-1	2
vir:GenBank_GCA_004195415.1|PSPK01000001.1|provirus_3_39310_22	arc:GenBank_GCA_027386055.1|DAHXUO010000005.1_158	cluster_1	92	Y	1	1	1	-1	2
vir:GenBank_GCA_004195415.1|PSPK01000001.1|provirus_3_39310_22	arc:GenBank_GCA_029786265.1|JAFLYB010000002.1_230	cluster_1	92	Y	1	1	0	-1	1
vir:GenBank_GCA_004195415.1|PSPK01000001.1|provirus_3_39310_22	arc:IMG_651324076|NZ_AFPU01000001_58	cluster_1	92	Y	1	1	1	1	4
vir:GenBank_GCA_004195415.1|PSPK01000001.1|provirus_3_39310_22	arc:GenBank_GCA_000220175.2|AFPU01000001.1_58	cluster_1	92	Y	1	1	1	1	4
vir:GenBank_GCA_004195415.1|PSPK01000001.1|provirus_3_39310_22	arc:GenBank_GCA_963662995.1|OY760069.1_840	cluster_1	92	Y	1	1	1	-1	2
vir:GenBank_GCA_004195415.1|PSPK01000001.1|provirus_3_39310_22	arc:IMG_3000629614|Ga0452980_01_145	cluster_1	91	Y	1	0	1	-1	1
vir:GenBank_GCA_004195415.1|PSPK01000001.1|provirus_3_39310_22	arc:GenBank_GCA_900696045.1|LR216287.1_145	cluster_1	91	Y	1	0	1	-1	1
vir:GenBank_GCA_004195415.1|PSPK01000001.1|provirus_3_39310_22	arc:GenBank_GCA_963457545.1|OY734802.1_1259	cluster_1	91	Y	1	0	1	-1	1
vir:GenBank_GCA_004195415.1|PSPK01000001.1|provirus_3_39310_22	arc:IMG_2706794823|Ga0008795_101_463	cluster_1	91	Y	1	0	1	-1	1
vir:GenBank_GCA_004195415.1|PSPK01000001.1|provirus_3_39310_22	arc:GenBank_GCA_030059665.1|JANVYR010000002.1_532	cluster_1	91	Y	1	1	0	1	3
vir:GenBank_GCA_004195415.1|PSPK01000001.1|provirus_3_39310_22	arc:IMG_2775506851|Ga0258991_11_2003	cluster_1	91	Y	1	0	1	-1	1
vir:GenBank_GCA_004195415.1|PSPK01000001.1|provirus_3_39310_22	arc:GenBank_GCA_900177045.1|LT841358.1_1907	cluster_1	91	Y	1	0	1	-1	1
vir:GenBank_GCA_004195415.1|PSPK01000001.1|provirus_3_39310_22	arc:GenBank_GCA_025699255.1|JAILWA010000002.1_56	cluster_1	90	Y	1	0	1	1	3
vir:GenBank_GCA_004195415.1|PSPK01000001.1|provirus_3_39310_22	arc:IMG_2932130896|Ga0503004_01_85	cluster_1	88	Y	1	1	1	1	4
vir:GenBank_GCA_004195415.1|PSPK01000001.1|provirus_3_39310_22	arc:GenBank_GCA_029891635.1|CP070275.1_478	cluster_1	87	Y	1	0	1	-1	1
vir:GenBank_GCA_004195415.1|PSPK01000001.1|provirus_3_39310_22	arc:GenBank_GCA_029786175.1|JAFLYF010000001.1_579	cluster_1	87	Y	1	0	1	-1	1
vir:GenBank_GCA_004195415.1|PSPK01000001.1|provirus_3_39310_22	arc:GenBank_GCA_002156965.1|CP021324.1_119	cluster_1	87	Y	1	0	1	1	3
vir:GenBank_GCA_004195415.1|PSPK01000001.1|provirus_3_39310_22	arc:IMG_2757320762|Ga0226285_11_119	cluster_1	87	Y	1	0	1	1	3
vir:GenBank_GCA_004195415.1|PSPK01000001.1|provirus_3_39310_22	arc:IMG_8067625841|Ga0479915_01_191	cluster_1	87	Y	1	0	1	-1	1
vir:GenBank_GCA_004195415.1|PSPK01000001.1|provirus_3_39310_22	arc:GenBank_GCA_013407185.1|CP026995.1_191	cluster_1	87	Y	1	0	1	-1	1
vir:GenBank_GCA_004195415.1|PSPK01000001.1|provirus_3_39310_22	arc:IMG_2893504143|Ga0454304_01_325	cluster_1	86	Y	1	1	1	1	4
vir:GenBank_GCA_004195415.1|PSPK01000001.1|provirus_3_39310_22	arc:IMG_2634166810|Ga0006939_101_325	cluster_1	86	Y	1	1	1	1	4
vir:GenBank_GCA_004195415.1|PSPK01000001.1|provirus_3_39310_22	arc:GenBank_GCA_027386815.1|DAHXTD010000002.1_237	cluster_1	86	Y	1	1	1	1	4
vir:GenBank_GCA_004195415.1|PSPK01000001.1|provirus_3_39310_22	arc:GenBank_GCA_029891635.1|CP070275.1_1062	cluster_1	86	Y	1	1	1	1	4
vir:GenBank_GCA_004195415.1|PSPK01000001.1|provirus_3_39310_22	arc:GenBank_GCA_029786175.1|JAFLYF010000001.1_1175	cluster_1	86	Y	1	1	1	1	4
vir:GenBank_GCA_004195415.1|PSPK01000001.1|provirus_3_39310_22	arc:GenBank_GCA_027386755.1|DAHXTE010000008.1_198	cluster_1	86	Y	1	1	1	1	4
vir:GenBank_GCA_004195415.1|PSPK01000001.1|provirus_3_39310_22	arc:GenBank_GCA_027459145.1|DAIDOK010000002.1_175	cluster_1	86	Y	1	1	1	1	4
vir:GenBank_GCA_004195415.1|PSPK01000001.1|provirus_3_39310_22	arc:GenBank_GCA_029785725.1|JAFLZD010000002.1_197	cluster_1	86	Y	1	1	0	1	3
vir:GenBank_GCA_004195415.1|PSPK01000001.1|provirus_3_39310_22	arc:IMG_2630968793|Ga0069311_11_132	cluster_1	85	Y	1	0	1	-1	1
vir:GenBank_GCA_004195415.1|PSPK01000001.1|provirus_3_39310_22	arc:GenBank_GCA_000812185.1|CP007026.1_133	cluster_1	85	Y	1	0	1	-1	1
vir:GenBank_GCA_004195415.1|PSPK01000001.1|provirus_3_39310_22	arc:GenBank_GCA_003045125.1|LXWN01000002.1_329	cluster_1	85	Y	1	1	0	-1	1
vir:GenBank_GCA_004195415.1|PSPK01000001.1|provirus_3_39310_22	arc:GenBank_GCA_029785875.1|JAFLYU010000002.1_235	cluster_1	85	Y	1	1	1	1	4
vir:GenBank_GCA_004195415.1|PSPK01000001.1|provirus_3_39310_22	arc:IMG_2510065023|Ngarc_910	cluster_1	85	Y	1	0	1	-1	1
vir:GenBank_GCA_004195415.1|PSPK01000001.1|provirus_3_39310_22	arc:GenBank_GCA_000303155.1|CP002408.1_910	cluster_1	85	Y	1	0	1	-1	1
vir:GenBank_GCA_004195415.1|PSPK01000001.1|provirus_3_39310_22	arc:GenBank_GCA_027887005.1|JAPCJI010000001.1_205	cluster_1	84	Y	1	0	1	1	3
vir:GenBank_GCA_004195415.1|PSPK01000001.1|provirus_3_39310_22	arc:GenBank_GCA_014078535.1|MU078702.1_211	cluster_1	84	Y	1	1	1	-1	2
vir:GenBank_GCA_004195415.1|PSPK01000001.1|provirus_3_39310_22	arc:IMG_641522613|NS_000189_916	cluster_1	83	Y	1	1	1	-1	2
vir:GenBank_GCA_004195415.1|PSPK01000001.1|provirus_3_39310_22	arc:GenBank_GCA_000200715.1|DP000238.1_916	cluster_1	83	Y	1	1	1	-1	2
vir:GenBank_GCA_004195415.1|PSPK01000001.1|provirus_3_39310_22	arc:GenBank_GCA_030518575.1|CP130341.1_516	cluster_1	83	Y	1	0	1	1	3
vir:GenBank_GCA_004195415.1|PSPK01000001.1|provirus_3_39310_22	arc:GenBank_GCA_018128925.1|CP067007.1_1737	cluster_1	83	Y	1	0	1	-1	1
vir:GenBank_GCA_004195415.1|PSPK01000001.1|provirus_3_39310_22	arc:IMG_3000030030|Ga0581306_01_1737	cluster_1	83	Y	1	0	1	-1	1
vir:GenBank_GCA_004195415.1|PSPK01000001.1|provirus_3_39310_22	arc:IMG_2988910918|Ga0486594_01_126	cluster_1	83	Y	1	0	1	1	3
vir:GenBank_GCA_004195415.1|PSPK01000001.1|provirus_3_39310_22	arc:GenBank_GCA_013407165.1|CP026994.1_126	cluster_1	83	Y	1	0	1	1	3
vir:GenBank_GCA_004195415.1|PSPK01000001.1|provirus_3_39310_22	arc:GenBank_GCA_013407385.1|CP030847.1_165	cluster_1	83	Y	1	0	1	-1	1
vir:GenBank_GCA_004195415.1|PSPK01000001.1|provirus_3_39310_22	arc:IMG_651324076|NZ_AFPU01000001_98	cluster_1	82	Y	1	1	1	-1	2
vir:GenBank_GCA_004195415.1|PSPK01000001.1|provirus_3_39310_22	arc:GenBank_GCA_000220175.2|AFPU01000001.1_98	cluster_1	82	Y	1	1	1	-1	2
vir:GenBank_GCA_004195415.1|PSPK01000001.1|provirus_3_39310_22	arc:GenBank_GCA_000270325.1|BA000048.1_819	cluster_1	81	Y	1	1	1	-1	2
vir:GenBank_GCA_004195415.1|PSPK01000001.1|provirus_3_39310_22	arc:IMG_2504643023|CCsub_BA000048_1_819	cluster_1	81	Y	1	1	1	-1	2
vir:GenBank_GCA_004195415.1|PSPK01000001.1|provirus_3_39310_22	arc:IMG_2264867017|CandCaldi1_gi343484215.1_819	cluster_1	81	Y	1	1	1	-1	2
vir:GenBank_GCA_004195415.1|PSPK01000001.1|provirus_3_39310_22	arc:GenBank_GCA_900177045.1|LT841358.1_1872	cluster_1	81	Y	1	0	1	-1	1
vir:GenBank_GCA_004195415.1|PSPK01000001.1|provirus_3_39310_22	arc:IMG_2775506851|Ga0258991_11_2038	cluster_1	81	Y	1	0	1	-1	1
vir:GenBank_GCA_004195415.1|PSPK01000001.1|provirus_3_39310_22	arc:GenBank_GCA_033471095.1|CP136752.1_406	cluster_1	81	Y	1	1	1	1	4
vir:GenBank_GCA_004195415.1|PSPK01000001.1|provirus_3_39310_22	arc:GenBank_GCA_031316115.1|JALDRC010000004.1_33	cluster_1	79	Y	1	0	1	-1	1
vir:GenBank_GCA_004195415.1|PSPK01000001.1|provirus_3_39310_22	arc:GenBank_GCA_025699255.1|JAILWA010000002.1_23	cluster_1	79	Y	1	0	1	1	3
vir:GenBank_GCA_004195415.1|PSPK01000001.1|provirus_3_39310_22	arc:GenBank_GCA_030059665.1|JANVYR010000001.1_777	cluster_1	79	Y	1	1	1	-1	2
vir:GenBank_GCA_004195415.1|PSPK01000001.1|provirus_3_39310_22	arc:GenBank_GCA_937934305.1|CALHAG010000002.1_59	cluster_1	79	Y	1	1	1	1	4
vir:GenBank_GCA_004195415.1|PSPK01000001.1|provirus_3_39310_22	arc:GenBank_GCA_025699025.1|JAILWJ010000002.1_354	cluster_1	79	Y	1	1	1	-1	2
vir:GenBank_GCA_004195415.1|PSPK01000001.1|provirus_3_39310_22	arc:GenBank_GCA_033581295.1|JAVQTN010000001.1_401	cluster_1	79	Y	1	1	1	1	4
vir:GenBank_GCA_004195415.1|PSPK01000001.1|provirus_3_39310_22	arc:GenBank_GCA_025059745.1|JANXDH010000004.1_440	cluster_1	79	Y	1	1	1	1	4
vir:GenBank_GCA_004195415.1|PSPK01000001.1|provirus_3_39310_22	arc:GenBank_GCA_963667665.1|OY763928.1_1628	cluster_1	77	Y	1	0	1	-1	1
vir:GenBank_GCA_004195415.1|PSPK01000001.1|provirus_3_39310_22	arc:GenBank_GCA_025699025.1|JAILWJ010000002.1_369	cluster_1	76	Y	1	0	1	1	3
vir:GenBank_GCA_004195415.1|PSPK01000001.1|provirus_3_39310_22	arc:GenBank_GCA_958295735.1|OY282369.1_746	cluster_1	74	Y	1	1	1	-1	2
vir:GenBank_GCA_004195415.1|PSPK01000001.1|provirus_3_39310_22	arc:GenBank_GCA_009889515.1|WUQR01000139.1_807	cluster_1	72	Y	1	1	1	0	3
vir:GenBank_GCA_004195415.1|PSPK01000001.1|provirus_3_39310_22	arc:GenBank_GCA_014078535.1|MU078702.1_205	cluster_1	71	Y	1	1	1	-1	2
vir:GenBank_GCA_004195415.1|PSPK01000001.1|provirus_3_39310_22	arc:GenBank_GCA_009889515.1|WUQR01000139.1_758	cluster_1	68	Y	1	1	1	1	4
vir:GenBank_GCA_004195415.1|PSPK01000001.1|provirus_3_39310_22	arc:GenBank_GCA_013407145.1|CP026993.1_159	cluster_1	67	Y	1	1	1	-1	2
vir:GenBank_GCA_004195415.1|PSPK01000001.1|provirus_3_39310_22	arc:GenBank_GCA_029776065.1|JARVJP010000009.1_40	cluster_1	67	Y	1	1	1	-1	2
vir:GenBank_GCA_004195415.1|PSPK01000001.1|provirus_3_39310_22	arc:GenBank_GCA_016871995.1|VHBL01000001.1_720	cluster_1	66	Y	1	0	1	1	3
vir:GenBank_GCA_004195415.1|PSPK01000001.1|provirus_3_39310_22	arc:GenBank_GCA_029786115.1|JAFLYM010000001.1_164	cluster_1	65	Y	1	0	1	1	3
vir:GenBank_GCA_004195415.1|PSPK01000001.1|provirus_3_39310_22	arc:GenBank_GCA_028867035.1|JAGWHB010000001.1_482	cluster_1	65	Y	1	1	1	-1	2
vir:GenBank_GCA_004195415.1|PSPK01000001.1|provirus_3_39310_22	arc:GenBank_GCA_018128925.1|CP067007.1_90	cluster_1	65	Y	1	1	1	-1	2
vir:GenBank_GCA_004195415.1|PSPK01000001.1|provirus_3_39310_22	arc:IMG_3000030030|Ga0581306_01_90	cluster_1	65	Y	1	1	1	-1	2
vir:GenBank_GCA_004195415.1|PSPK01000001.1|provirus_3_39310_22	arc:GenBank_GCA_023267975.1|JALNLA010000001.1_292	cluster_1	64	Y	1	1	1	1	4
vir:GenBank_GCA_004195415.1|PSPK01000001.1|provirus_3_39310_22	arc:IMG_2706794823|Ga0008795_101_171	cluster_1	63	Y	1	1	1	-1	2
vir:GenBank_GCA_004195415.1|PSPK01000001.1|provirus_3_39310_22	arc:GenBank_GCA_023252695.1|JALNKD010000001.1_183	cluster_1	63	Y	1	1	1	-1	2
vir:GenBank_GCA_004195415.1|PSPK01000001.1|provirus_3_39310_22	arc:GenBank_GCA_023268295.1|JALNJV010000001.1_443	cluster_1	63	Y	1	1	1	-1	2
vir:GenBank_GCA_004195415.1|PSPK01000001.1|provirus_3_39310_22	arc:GenBank_GCA_033581295.1|JAVQTN010000002.1_40	cluster_1	60	Y	1	0	1	-1	1
vir:GenBank_GCA_004195415.1|PSPK01000001.1|provirus_3_39310_22	arc:GenBank_GCA_033581475.1|JAVQTE010000002.1_66	cluster_1	59	Y	1	1	1	-1	2
vir:GenBank_GCA_004195415.1|PSPK01000001.1|provirus_3_39310_22	arc:GenBank_GCA_963665475.1|OY762221.1_289	cluster_1	59	Y	1	1	0	-1	1
vir:GenBank_GCA_004195415.1|PSPK01000001.1|provirus_3_39310_22	arc:GenBank_GCA_002499005.1|DAJU01000005.1_4	cluster_1	57	Y	1	1	1	-1	2
vir:GenBank_GCA_004195415.1|PSPK01000001.1|provirus_3_39310_22	arc:GenBank_GCA_033581375.1|JAVQTJ010000001.1_324	cluster_1	51	Y	1	1	1	1	4
vir:GenBank_GCA_004195415.1|PSPK01000001.1|provirus_3_39310_22	arc:GenBank_GCA_025059595.1|JANXDI010000029.1_163	cluster_1	51	Y	1	1	1	1	4
vir:GenBank_GCA_028256085.1|JAOKRJ010000001.1|provirus_33476_81443_33	arc:GenBank_GCA_002156965.1|CP021324.1_1218	cluster_2	233	Y	1	1	1	1	4
vir:GenBank_GCA_028256085.1|JAOKRJ010000001.1|provirus_33476_81443_33	arc:IMG_2757320762|Ga0226285_11_1218	cluster_2	233	Y	1	1	1	1	4
vir:GenBank_GCA_028256085.1|JAOKRJ010000001.1|provirus_33476_81443_33	arc:GenBank_GCA_000204585.1|CM001158.1_1617	cluster_2	188	Y	1	1	1	1	4
vir:GenBank_GCA_028256085.1|JAOKRJ010000001.1|provirus_33476_81443_33	arc:GenBank_GCA_023265135.1|JAHFUM010000001.1_439	cluster_2	186	Y	1	0	1	1	3
vir:GenBank_GCA_028256085.1|JAOKRJ010000001.1|provirus_33476_81443_33	arc:GenBank_GCA_963667665.1|OY763928.1_1528	cluster_2	186	Y	1	1	1	1	4
vir:GenBank_GCA_028256085.1|JAOKRJ010000001.1|provirus_33476_81443_33	arc:GenBank_GCA_951812685.1|CATOSS010000001.1_1343	cluster_2	184	Y	1	1	1	1	4
vir:GenBank_GCA_028256085.1|JAOKRJ010000001.1|provirus_33476_81443_33	arc:GenBank_GCA_000220175.2|AFPU01000001.1_1842	cluster_2	183	Y	1	1	1	1	4
vir:GenBank_GCA_028256085.1|JAOKRJ010000001.1|provirus_33476_81443_33	arc:GenBank_GCA_013407385.1|CP030847.1_40	cluster_2	183	Y	1	1	1	1	4
vir:GenBank_GCA_028256085.1|JAOKRJ010000001.1|provirus_33476_81443_33	arc:IMG_651324076|NZ_AFPU01000001_1842	cluster_2	183	Y	1	1	1	1	4
vir:GenBank_GCA_028256085.1|JAOKRJ010000001.1|provirus_33476_81443_33	arc:IMG_2788500263|Ga0272246_11_788	cluster_2	181	Y	1	1	1	1	4
vir:GenBank_GCA_028256085.1|JAOKRJ010000001.1|provirus_33476_81443_33	arc:GenBank_GCA_002906215.1|CP024014.1_1114	cluster_2	181	Y	1	1	1	1	4
vir:GenBank_GCA_028256085.1|JAOKRJ010000001.1|provirus_33476_81443_33	arc:GenBank_GCA_025699125.1|JAILWC010000001.1_30	cluster_2	181	Y	1	0	1	1	3
vir:GenBank_GCA_028256085.1|JAOKRJ010000001.1|provirus_33476_81443_33	arc:GenBank_GCA_025998175.1|AP026695.1_413	cluster_2	181	Y	1	0	1	1	3
vir:GenBank_GCA_028256085.1|JAOKRJ010000001.1|provirus_33476_81443_33	arc:IMG_2999655546|Ga0452295_04_314	cluster_2	181	Y	1	0	1	1	3
vir:GenBank_GCA_028256085.1|JAOKRJ010000001.1|provirus_33476_81443_33	arc:GenBank_GCA_025698845.1|JAILWR010000001.1_535	cluster_2	181	Y	1	0	1	1	3
vir:GenBank_GCA_028256085.1|JAOKRJ010000001.1|provirus_33476_81443_33	arc:GenBank_GCA_003175215.1|BGKI01000004.1_314	cluster_2	181	Y	1	0	1	1	3
vir:GenBank_GCA_028256085.1|JAOKRJ010000001.1|provirus_33476_81443_33	arc:GenBank_GCA_900248165.1|LT981265.1_748	cluster_2	181	Y	1	1	1	1	4
vir:GenBank_GCA_028256085.1|JAOKRJ010000001.1|provirus_33476_81443_33	arc:IMG_2998977501|Ga0443082_01_601	cluster_2	181	Y	1	1	1	1	4
vir:GenBank_GCA_028256085.1|JAOKRJ010000001.1|provirus_33476_81443_33	arc:GenBank_GCA_006740685.1|CP035425.1_601	cluster_2	181	Y	1	1	1	1	4
vir:GenBank_GCA_028256085.1|JAOKRJ010000001.1|provirus_33476_81443_33	arc:IMG_2630968650|Ga0077941_11_30	cluster_2	180	Y	1	0	1	1	3
vir:GenBank_GCA_028256085.1|JAOKRJ010000001.1|provirus_33476_81443_33	arc:IMG_2651869505|Ga0105479_11_1364	cluster_2	180	Y	1	0	1	1	3
vir:GenBank_GCA_028256085.1|JAOKRJ010000001.1|provirus_33476_81443_33	arc:GenBank_GCA_002787055.1|CP024808.1_1364	cluster_2	180	Y	1	0	1	1	3
vir:GenBank_GCA_028256085.1|JAOKRJ010000001.1|provirus_33476_81443_33	arc:GenBank_GCA_000955905.3|CP011097.2_29	cluster_2	180	Y	1	0	1	1	3
vir:GenBank_GCA_028256085.1|JAOKRJ010000001.1|provirus_33476_81443_33	arc:IMG_2835855479|Ga0394588_01_440	cluster_2	179	Y	1	1	1	1	4
vir:GenBank_GCA_028256085.1|JAOKRJ010000001.1|provirus_33476_81443_33	arc:IMG_2663763551|Ga0116864_11_440	cluster_2	179	Y	1	1	1	1	4
vir:GenBank_GCA_028256085.1|JAOKRJ010000001.1|provirus_33476_81443_33	arc:GenBank_GCA_000200715.1|DP000238.1_1731	cluster_2	179	Y	1	1	1	1	4
vir:GenBank_GCA_028256085.1|JAOKRJ010000001.1|provirus_33476_81443_33	arc:IMG_641522613|NS_000189_1731	cluster_2	179	Y	1	1	1	1	4
vir:GenBank_GCA_028256085.1|JAOKRJ010000001.1|provirus_33476_81443_33	arc:IMG_2775506851|Ga0258991_11_2190	cluster_2	179	Y	1	1	1	1	4
vir:GenBank_GCA_028256085.1|JAOKRJ010000001.1|provirus_33476_81443_33	arc:GenBank_GCA_900143675.1|FRFC01000003.1_49	cluster_2	179	Y	1	1	1	1	4
vir:GenBank_GCA_028256085.1|JAOKRJ010000001.1|provirus_33476_81443_33	arc:IMG_2775506846|Ga0259653_103_49	cluster_2	179	Y	1	1	1	1	4
vir:GenBank_GCA_028256085.1|JAOKRJ010000001.1|provirus_33476_81443_33	arc:GenBank_GCA_900177045.1|LT841358.1_1720	cluster_2	179	Y	1	1	1	1	4
vir:GenBank_GCA_028256085.1|JAOKRJ010000001.1|provirus_33476_81443_33	arc:IMG_2757320681|Ga0226572_11_1961	cluster_2	179	Y	1	1	1	1	4
vir:GenBank_GCA_028256085.1|JAOKRJ010000001.1|provirus_33476_81443_33	arc:GenBank_GCA_900065925.1|LN890280.1_38	cluster_2	179	Y	1	1	1	1	4
vir:GenBank_GCA_028256085.1|JAOKRJ010000001.1|provirus_33476_81443_33	arc:GenBank_GCA_013390485.1|JACATI010000001.1_359	cluster_2	177	Y	1	1	1	1	4
vir:GenBank_GCA_028256085.1|JAOKRJ010000001.1|provirus_33476_81443_33	arc:GenBank_GCA_013390475.1|JACATH010000002.1_8	cluster_2	177	Y	1	1	1	1	4
vir:GenBank_GCA_028256085.1|JAOKRJ010000001.1|provirus_33476_81443_33	arc:GenBank_GCA_013390905.1|JACATG010000001.1_43	cluster_2	177	Y	1	1	1	1	4
vir:GenBank_GCA_028256085.1|JAOKRJ010000001.1|provirus_33476_81443_33	arc:GenBank_GCA_013390855.1|JACATD010000001.1_365	cluster_2	177	Y	1	1	1	1	4
vir:GenBank_GCA_028256085.1|JAOKRJ010000001.1|provirus_33476_81443_33	arc:GenBank_GCA_012928605.1|SHMJ01000001.1_366	cluster_2	177	Y	1	1	1	1	4
vir:GenBank_GCA_028256085.1|JAOKRJ010000001.1|provirus_33476_81443_33	arc:GenBank_GCA_001674955.1|KV575202.1_427	cluster_2	177	Y	1	0	0	1	2
vir:GenBank_GCA_028256085.1|JAOKRJ010000001.1|provirus_33476_81443_33	arc:GenBank_GCA_002156965.1|CP021324.1_604	cluster_2	177	Y	1	1	1	1	4
vir:GenBank_GCA_028256085.1|JAOKRJ010000001.1|provirus_33476_81443_33	arc:IMG_2757320762|Ga0226285_11_604	cluster_2	177	Y	1	1	1	1	4
vir:GenBank_GCA_028256085.1|JAOKRJ010000001.1|provirus_33476_81443_33	arc:GenBank_GCA_000956175.1|CP011070.1_506	cluster_2	176	Y	1	0	1	1	3
vir:GenBank_GCA_028256085.1|JAOKRJ010000001.1|provirus_33476_81443_33	arc:GenBank_GCA_013407185.1|CP026995.1_2065	cluster_2	176	Y	1	0	1	1	3
vir:GenBank_GCA_028256085.1|JAOKRJ010000001.1|provirus_33476_81443_33	arc:IMG_2627854092|Ga0077947_11_1756	cluster_2	176	Y	1	0	1	1	3
vir:GenBank_GCA_028256085.1|JAOKRJ010000001.1|provirus_33476_81443_33	arc:IMG_8067625841|Ga0479915_01_2065	cluster_2	176	Y	1	0	1	1	3
vir:GenBank_GCA_028256085.1|JAOKRJ010000001.1|provirus_33476_81443_33	arc:IMG_2932130896|Ga0503004_01_1613	cluster_2	176	Y	1	0	1	1	3
vir:GenBank_GCA_028256085.1|JAOKRJ010000001.1|provirus_33476_81443_33	arc:IMG_2518645576|CP003843_2016	cluster_2	176	Y	1	0	1	1	3
vir:GenBank_GCA_028256085.1|JAOKRJ010000001.1|provirus_33476_81443_33	arc:GenBank_GCA_000299395.1|CP003843.1_2016	cluster_2	176	Y	1	0	1	1	3
vir:GenBank_GCA_028256085.1|JAOKRJ010000001.1|provirus_33476_81443_33	arc:GenBank_GCA_028867755.1|JAGWFT010000001.1_195	cluster_2	176	Y	1	1	1	1	4
vir:GenBank_GCA_028256085.1|JAOKRJ010000001.1|provirus_33476_81443_33	arc:IMG_2585427666|CP007174_1437	cluster_2	176	Y	1	0	1	1	3
vir:GenBank_GCA_028256085.1|JAOKRJ010000001.1|provirus_33476_81443_33	arc:GenBank_GCA_025244945.1|CP104300.1_147	cluster_2	176	Y	1	0	1	1	3
vir:GenBank_GCA_028256085.1|JAOKRJ010000001.1|provirus_33476_81443_33	arc:GenBank_GCA_024760425.1|CP103305.1_143	cluster_2	176	Y	1	0	1	1	3
vir:GenBank_GCA_028256085.1|JAOKRJ010000001.1|provirus_33476_81443_33	arc:IMG_2585427612|CP007536_151	cluster_2	176	Y	1	0	1	1	3
vir:GenBank_GCA_028256085.1|JAOKRJ010000001.1|provirus_33476_81443_33	arc:GenBank_GCA_000698785.1|CP007536.1_151	cluster_2	176	Y	1	0	1	1	3
vir:GenBank_GCA_028256085.1|JAOKRJ010000001.1|provirus_33476_81443_33	arc:GenBank_GCA_000730285.1|CP007174.1_1437	cluster_2	176	Y	1	0	1	1	3
vir:GenBank_GCA_028256085.1|JAOKRJ010000001.1|provirus_33476_81443_33	arc:GenBank_GCA_963667665.1|OY763928.1_1761	cluster_2	176	Y	1	1	1	1	4
vir:GenBank_GCA_028256085.1|JAOKRJ010000001.1|provirus_33476_81443_33	arc:GenBank_GCA_029785755.1|JAFLZB010000002.1_246	cluster_2	176	Y	1	1	1	1	4
vir:GenBank_GCA_028256085.1|JAOKRJ010000001.1|provirus_33476_81443_33	arc:GenBank_GCA_963422575.1|OY730264.1_2078	cluster_2	176	Y	1	1	1	1	4
vir:GenBank_GCA_028256085.1|JAOKRJ010000001.1|provirus_33476_81443_33	arc:GenBank_GCA_013390475.1|JACATH010000001.1_374	cluster_2	175	Y	1	1	1	1	4
vir:GenBank_GCA_028256085.1|JAOKRJ010000001.1|provirus_33476_81443_33	arc:GenBank_GCA_000299395.1|CP003843.1_1177	cluster_2	175	Y	1	0	1	1	3
vir:GenBank_GCA_028256085.1|JAOKRJ010000001.1|provirus_33476_81443_33	arc:GenBank_GCA_013407145.1|CP026993.1_708	cluster_2	175	Y	1	0	1	1	3
vir:GenBank_GCA_028256085.1|JAOKRJ010000001.1|provirus_33476_81443_33	arc:GenBank_GCA_025699075.1|JAILWG010000001.1_513	cluster_2	175	Y	1	0	1	1	3
vir:GenBank_GCA_028256085.1|JAOKRJ010000001.1|provirus_33476_81443_33	arc:IMG_2706794823|Ga0008795_101_289	cluster_2	175	Y	1	1	1	1	4
vir:GenBank_GCA_028256085.1|JAOKRJ010000001.1|provirus_33476_81443_33	arc:IMG_2518645576|CP003843_1177	cluster_2	175	Y	1	0	1	1	3
vir:GenBank_GCA_028256085.1|JAOKRJ010000001.1|provirus_33476_81443_33	arc:GenBank_GCA_029263715.1|JAJUFP010000001.1_197	cluster_2	175	Y	1	0	1	1	3
vir:GenBank_GCA_028256085.1|JAOKRJ010000001.1|provirus_33476_81443_33	arc:GenBank_GCA_951812655.1|OX638319.1_1597	cluster_2	175	Y	1	1	1	1	4
vir:GenBank_GCA_028256085.1|JAOKRJ010000001.1|provirus_33476_81443_33	arc:GenBank_GCA_014075315.1|CP046181.1_1867	cluster_2	175	Y	1	0	1	1	3
vir:GenBank_GCA_028256085.1|JAOKRJ010000001.1|provirus_33476_81443_33	arc:GenBank_GCA_031316275.1|JALDRD010000001.1_1770	cluster_2	175	Y	1	0	1	1	3
vir:GenBank_GCA_028256085.1|JAOKRJ010000001.1|provirus_33476_81443_33	arc:GenBank_GCA_003045125.1|LXWN01000002.1_178	cluster_2	175	Y	1	0	0	1	2
vir:GenBank_GCA_028256085.1|JAOKRJ010000001.1|provirus_33476_81443_33	arc:GenBank_GCA_000812185.1|CP007026.1_1442	cluster_2	175	Y	1	0	1	1	3
vir:GenBank_GCA_028256085.1|JAOKRJ010000001.1|provirus_33476_81443_33	arc:IMG_2630968793|Ga0069311_11_1441	cluster_2	175	Y	1	0	1	1	3
vir:GenBank_GCA_028256085.1|JAOKRJ010000001.1|provirus_33476_81443_33	arc:GenBank_GCA_001870125.1|CP017922.1_2023	cluster_2	175	Y	1	0	1	1	3
vir:GenBank_GCA_028256085.1|JAOKRJ010000001.1|provirus_33476_81443_33	arc:IMG_3000629614|Ga0452980_01_2543	cluster_2	175	Y	1	0	1	1	3
vir:GenBank_GCA_028256085.1|JAOKRJ010000001.1|provirus_33476_81443_33	arc:IMG_2657244923|Ga0114842_11_1887	cluster_2	175	Y	1	0	1	1	3
vir:GenBank_GCA_028256085.1|JAOKRJ010000001.1|provirus_33476_81443_33	arc:GenBank_GCA_900696045.1|LR216287.1_2543	cluster_2	175	Y	1	0	1	1	3
vir:GenBank_GCA_028256085.1|JAOKRJ010000001.1|provirus_33476_81443_33	arc:GenBank_GCA_000802205.2|CP012850.1_2008	cluster_2	175	Y	1	0	1	1	3
vir:GenBank_GCA_028256085.1|JAOKRJ010000001.1|provirus_33476_81443_33	arc:IMG_2718217702|Ga0175697_11_1890	cluster_2	175	Y	1	0	1	1	3
vir:GenBank_GCA_028256085.1|JAOKRJ010000001.1|provirus_33476_81443_33	arc:IMG_2603880166|Ga0064587_11_2023	cluster_2	175	Y	1	0	1	1	3
vir:GenBank_GCA_028256085.1|JAOKRJ010000001.1|provirus_33476_81443_33	arc:GenBank_GCA_025698945.1|JAILWM010000001.1_370	cluster_2	175	Y	1	1	1	1	4
vir:GenBank_GCA_028256085.1|JAOKRJ010000001.1|provirus_33476_81443_33	arc:GenBank_GCA_000303155.1|CP002408.1_1350	cluster_2	175	Y	1	0	1	1	3
vir:GenBank_GCA_028256085.1|JAOKRJ010000001.1|provirus_33476_81443_33	arc:IMG_2510065023|Ngarc_1350	cluster_2	175	Y	1	0	1	1	3
vir:GenBank_GCA_028256085.1|JAOKRJ010000001.1|provirus_33476_81443_33	arc:GenBank_GCA_025699075.1|JAILWG010000001.1_470	cluster_2	175	Y	1	0	1	1	3
vir:GenBank_GCA_028256085.1|JAOKRJ010000001.1|provirus_33476_81443_33	arc:GenBank_GCA_025699255.1|JAILWA010000001.1_328	cluster_2	174	Y	1	0	1	1	3
vir:GenBank_GCA_028256085.1|JAOKRJ010000001.1|provirus_33476_81443_33	arc:GenBank_GCA_013407145.1|CP026993.1_21	cluster_2	174	Y	1	0	1	1	3
vir:GenBank_GCA_028256085.1|JAOKRJ010000001.1|provirus_33476_81443_33	arc:IMG_2988910918|Ga0486594_01_712	cluster_2	174	Y	1	1	1	1	4
vir:GenBank_GCA_028256085.1|JAOKRJ010000001.1|provirus_33476_81443_33	arc:GenBank_GCA_951812645.1|CATOSM010000001.1_146	cluster_2	174	Y	1	1	1	1	4
vir:GenBank_GCA_028256085.1|JAOKRJ010000001.1|provirus_33476_81443_33	arc:GenBank_GCA_013407165.1|CP026994.1_712	cluster_2	174	Y	1	1	1	1	4
vir:GenBank_GCA_028256085.1|JAOKRJ010000001.1|provirus_33476_81443_33	arc:GenBank_GCA_958295735.1|OY282369.1_1122	cluster_2	174	Y	1	1	1	1	4
vir:GenBank_GCA_028256085.1|JAOKRJ010000001.1|provirus_33476_81443_33	arc:GenBank_GCA_031316115.1|JALDRC010000003.1_163	cluster_2	174	Y	1	0	1	1	3
vir:GenBank_GCA_028256085.1|JAOKRJ010000001.1|provirus_33476_81443_33	arc:GenBank_GCA_001674955.1|KV575203.1_1372	cluster_2	174	Y	1	0	1	1	3
vir:GenBank_GCA_028256085.1|JAOKRJ010000001.1|provirus_33476_81443_33	arc:GenBank_GCA_014078525.1|MU078694.1_164	cluster_2	174	Y	1	0	1	1	3
vir:GenBank_GCA_028256085.1|JAOKRJ010000001.1|provirus_33476_81443_33	arc:GenBank_GCA_951812645.1|CATOSM010000001.1_228	cluster_2	173	Y	1	1	1	1	4
vir:GenBank_GCA_028256085.1|JAOKRJ010000001.1|provirus_33476_81443_33	arc:GenBank_GCA_025699255.1|JAILWA010000001.1_294	cluster_2	173	Y	1	0	1	1	3
vir:GenBank_GCA_028256085.1|JAOKRJ010000001.1|provirus_33476_81443_33	arc:GenBank_GCA_951812645.1|CATOSM010000001.1_1634	cluster_2	173	Y	1	1	1	1	4
vir:GenBank_GCA_028256085.1|JAOKRJ010000001.1|provirus_33476_81443_33	arc:IMG_651324076|NZ_AFPU01000001_741	cluster_2	173	Y	1	0	1	1	3
vir:GenBank_GCA_028256085.1|JAOKRJ010000001.1|provirus_33476_81443_33	arc:GenBank_GCA_000220175.2|AFPU01000001.1_741	cluster_2	173	Y	1	0	1	1	3
vir:GenBank_GCA_028256085.1|JAOKRJ010000001.1|provirus_33476_81443_33	arc:GenBank_GCA_013407385.1|CP030847.1_1138	cluster_2	173	Y	1	0	1	1	3
vir:GenBank_GCA_028256085.1|JAOKRJ010000001.1|provirus_33476_81443_33	arc:GenBank_GCA_000299395.1|CP003843.1_1137	cluster_2	173	Y	1	1	1	1	4
vir:GenBank_GCA_028256085.1|JAOKRJ010000001.1|provirus_33476_81443_33	arc:IMG_2518645576|CP003843_1137	cluster_2	173	Y	1	1	1	1	4
vir:GenBank_GCA_028256085.1|JAOKRJ010000001.1|provirus_33476_81443_33	arc:GenBank_GCA_951812655.1|OX638319.1_1571	cluster_2	173	Y	1	1	1	1	4
vir:GenBank_GCA_028256085.1|JAOKRJ010000001.1|provirus_33476_81443_33	arc:GenBank_GCA_029775915.1|JARVKA010000001.1_393	cluster_2	173	Y	1	0	1	1	3
vir:GenBank_GCA_028256085.1|JAOKRJ010000001.1|provirus_33476_81443_33	arc:GenBank_GCA_905220655.1|CAJNAQ010000002.1_513	cluster_2	173	Y	1	0	0	1	2
vir:GenBank_GCA_028256085.1|JAOKRJ010000001.1|provirus_33476_81443_33	arc:IMG_2998977501|Ga0443082_01_984	cluster_2	173	Y	1	0	1	1	3
vir:GenBank_GCA_028256085.1|JAOKRJ010000001.1|provirus_33476_81443_33	arc:GenBank_GCA_014078535.1|MU078702.1_445	cluster_2	173	Y	1	1	1	1	4
vir:GenBank_GCA_028256085.1|JAOKRJ010000001.1|provirus_33476_81443_33	arc:GenBank_GCA_006740685.1|CP035425.1_984	cluster_2	173	Y	1	0	1	1	3
vir:GenBank_GCA_028256085.1|JAOKRJ010000001.1|provirus_33476_81443_33	arc:IMG_641228499|NC_010085_21	cluster_2	173	Y	1	1	1	1	4
vir:GenBank_GCA_028256085.1|JAOKRJ010000001.1|provirus_33476_81443_33	arc:GenBank_GCA_000018465.1|CP000866.1_21	cluster_2	173	Y	1	1	1	1	4
vir:GenBank_GCA_028256085.1|JAOKRJ010000001.1|provirus_33476_81443_33	arc:GenBank_GCA_000875775.1|CP010868.1_276	cluster_2	173	Y	1	1	1	1	4
vir:GenBank_GCA_028256085.1|JAOKRJ010000001.1|provirus_33476_81443_33	arc:IMG_2627853696|Ga0077946_11_25	cluster_2	173	Y	1	1	1	1	4
vir:GenBank_GCA_028256085.1|JAOKRJ010000001.1|provirus_33476_81443_33	arc:IMG_651324076|NZ_AFPU01000001_1085	cluster_2	173	Y	1	0	1	1	3
vir:GenBank_GCA_028256085.1|JAOKRJ010000001.1|provirus_33476_81443_33	arc:GenBank_GCA_000220175.2|AFPU01000001.1_1085	cluster_2	173	Y	1	0	1	1	3
vir:GenBank_GCA_028256085.1|JAOKRJ010000001.1|provirus_33476_81443_33	arc:GenBank_GCA_963457545.1|OY734802.1_1833	cluster_2	173	Y	1	0	1	1	3
vir:GenBank_GCA_028256085.1|JAOKRJ010000001.1|provirus_33476_81443_33	arc:GenBank_GCA_013407385.1|CP030847.1_1295	cluster_2	173	Y	1	0	1	1	3
vir:GenBank_GCA_028256085.1|JAOKRJ010000001.1|provirus_33476_81443_33	arc:GenBank_GCA_000204585.1|CM001158.1_1610	cluster_2	173	Y	1	1	1	1	4
vir:GenBank_GCA_028256085.1|JAOKRJ010000001.1|provirus_33476_81443_33	arc:GenBank_GCA_000875775.1|CP010868.1_1502	cluster_2	173	Y	1	0	1	1	3
vir:GenBank_GCA_028256085.1|JAOKRJ010000001.1|provirus_33476_81443_33	arc:IMG_2627853696|Ga0077946_11_1251	cluster_2	173	Y	1	0	1	1	3
vir:GenBank_GCA_028256085.1|JAOKRJ010000001.1|provirus_33476_81443_33	arc:GenBank_GCA_002499005.1|DAJU01000006.1_93	cluster_2	173	Y	1	1	1	1	4
vir:GenBank_GCA_028256085.1|JAOKRJ010000001.1|provirus_33476_81443_33	arc:GenBank_GCA_029775855.1|JARVJZ010000001.1_107	cluster_2	173	Y	1	0	1	1	3
vir:GenBank_GCA_028256085.1|JAOKRJ010000001.1|provirus_33476_81443_33	arc:GenBank_GCA_021324115.1|JAJPJS010000025.1_273	cluster_2	173	Y	1	0	1	1	3
vir:GenBank_GCA_028256085.1|JAOKRJ010000001.1|provirus_33476_81443_33	arc:GenBank_GCA_014078525.1|MU078693.1_328	cluster_2	172	Y	1	0	0	1	2
vir:GenBank_GCA_028256085.1|JAOKRJ010000001.1|provirus_33476_81443_33	arc:IMG_2627854092|Ga0077947_11_21	cluster_2	172	Y	1	0	1	1	3
vir:GenBank_GCA_028256085.1|JAOKRJ010000001.1|provirus_33476_81443_33	arc:IMG_2999081643|Ga0477832_01_328	cluster_2	172	Y	1	0	0	1	2
vir:GenBank_GCA_028256085.1|JAOKRJ010000001.1|provirus_33476_81443_33	arc:GenBank_GCA_000956175.1|CP011070.1_47	cluster_2	172	Y	1	0	1	1	3
vir:GenBank_GCA_028256085.1|JAOKRJ010000001.1|provirus_33476_81443_33	arc:IMG_2932130896|Ga0503004_01_2030	cluster_2	172	Y	1	0	1	1	3
vir:GenBank_GCA_028256085.1|JAOKRJ010000001.1|provirus_33476_81443_33	arc:GenBank_GCA_033471095.1|CP136752.1_682	cluster_2	172	Y	1	1	1	1	4
vir:GenBank_GCA_028256085.1|JAOKRJ010000001.1|provirus_33476_81443_33	arc:GenBank_GCA_963667665.1|OY763928.1_888	cluster_2	172	Y	1	1	1	1	4
vir:GenBank_GCA_028256085.1|JAOKRJ010000001.1|provirus_33476_81443_33	arc:GenBank_GCA_003569705.1|BGOU01000010.1_327	cluster_2	172	Y	1	0	0	1	2
vir:GenBank_GCA_028256085.1|JAOKRJ010000001.1|provirus_33476_81443_33	arc:GenBank_GCA_032906765.1|JAJTZB010000002.1_240	cluster_2	172	Y	1	1	1	1	4
vir:GenBank_GCA_028256085.1|JAOKRJ010000001.1|provirus_33476_81443_33	arc:GenBank_GCA_963692915.1|OY843584.1_1248	cluster_2	172	Y	1	1	1	1	4
vir:GenBank_GCA_028256085.1|JAOKRJ010000001.1|provirus_33476_81443_33	arc:GenBank_GCA_963693095.1|OY843768.1_1334	cluster_2	172	Y	1	1	1	1	4
vir:GenBank_GCA_028256085.1|JAOKRJ010000001.1|provirus_33476_81443_33	arc:IMG_2988910918|Ga0486594_01_735	cluster_2	171	Y	1	0	1	1	3
vir:GenBank_GCA_028256085.1|JAOKRJ010000001.1|provirus_33476_81443_33	arc:GenBank_GCA_013407165.1|CP026994.1_735	cluster_2	171	Y	1	0	1	1	3
vir:GenBank_GCA_028256085.1|JAOKRJ010000001.1|provirus_33476_81443_33	arc:GenBank_GCA_025998175.1|AP026695.1_2056	cluster_2	171	Y	1	0	1	1	3
vir:GenBank_GCA_028256085.1|JAOKRJ010000001.1|provirus_33476_81443_33	arc:GenBank_GCA_025699065.1|JAILWF010000001.1_358	cluster_2	171	Y	1	0	1	1	3
vir:GenBank_GCA_028256085.1|JAOKRJ010000001.1|provirus_33476_81443_33	arc:GenBank_GCA_000220175.2|AFPU01000001.1_857	cluster_2	171	Y	1	0	1	1	3
vir:GenBank_GCA_028256085.1|JAOKRJ010000001.1|provirus_33476_81443_33	arc:IMG_651324076|NZ_AFPU01000001_857	cluster_2	171	Y	1	0	1	1	3
vir:GenBank_GCA_028256085.1|JAOKRJ010000001.1|provirus_33476_81443_33	arc:IMG_2700988660|Ga0138969_101_326	cluster_2	171	Y	1	1	1	1	4
vir:GenBank_GCA_028256085.1|JAOKRJ010000001.1|provirus_33476_81443_33	arc:IMG_2835892398|Ga0394659_01_326	cluster_2	171	Y	1	1	1	1	4
vir:GenBank_GCA_028256085.1|JAOKRJ010000001.1|provirus_33476_81443_33	arc:GenBank_GCA_025698845.1|JAILWR010000001.1_51	cluster_2	171	Y	1	0	1	1	3
vir:GenBank_GCA_028256085.1|JAOKRJ010000001.1|provirus_33476_81443_33	arc:GenBank_GCA_025699125.1|JAILWC010000003.1_46	cluster_2	171	Y	1	0	0	1	2
vir:GenBank_GCA_028256085.1|JAOKRJ010000001.1|provirus_33476_81443_33	arc:GenBank_GCA_002317795.1|NVWC01000001.1_210	cluster_2	171	Y	1	1	1	1	4
vir:GenBank_GCA_028256085.1|JAOKRJ010000001.1|provirus_33476_81443_33	arc:GenBank_GCA_000200715.1|DP000238.1_1723	cluster_2	171	Y	1	1	1	1	4
vir:GenBank_GCA_028256085.1|JAOKRJ010000001.1|provirus_33476_81443_33	arc:GenBank_GCA_025699125.1|JAILWC010000001.1_510	cluster_2	171	Y	1	1	1	1	4
vir:GenBank_GCA_028256085.1|JAOKRJ010000001.1|provirus_33476_81443_33	arc:IMG_641522613|NS_000189_1723	cluster_2	171	Y	1	1	1	1	4
vir:GenBank_GCA_028256085.1|JAOKRJ010000001.1|provirus_33476_81443_33	arc:IMG_2999655546|Ga0452295_07_221	cluster_2	171	Y	1	0	1	1	3
vir:GenBank_GCA_028256085.1|JAOKRJ010000001.1|provirus_33476_81443_33	arc:GenBank_GCA_014075315.1|CP046181.1_1841	cluster_2	171	Y	1	0	1	1	3
vir:GenBank_GCA_028256085.1|JAOKRJ010000001.1|provirus_33476_81443_33	arc:GenBank_GCA_025698845.1|JAILWR010000003.1_126	cluster_2	171	Y	1	1	0	1	3
vir:GenBank_GCA_028256085.1|JAOKRJ010000001.1|provirus_33476_81443_33	arc:GenBank_GCA_025998175.1|AP026695.1_873	cluster_2	171	Y	1	1	1	1	4
vir:GenBank_GCA_028256085.1|JAOKRJ010000001.1|provirus_33476_81443_33	arc:GenBank_GCA_003175215.1|BGKI01000007.1_221	cluster_2	171	Y	1	0	1	1	3
vir:GenBank_GCA_028256085.1|JAOKRJ010000001.1|provirus_33476_81443_33	arc:GenBank_GCA_025699025.1|JAILWJ010000002.1_48	cluster_2	171	Y	1	1	1	1	4
vir:GenBank_GCA_028256085.1|JAOKRJ010000001.1|provirus_33476_81443_33	arc:GenBank_GCA_013407185.1|CP026995.1_21	cluster_2	171	Y	1	0	1	1	3
vir:GenBank_GCA_028256085.1|JAOKRJ010000001.1|provirus_33476_81443_33	arc:IMG_8067625841|Ga0479915_01_21	cluster_2	171	Y	1	0	1	1	3
vir:GenBank_GCA_028256085.1|JAOKRJ010000001.1|provirus_33476_81443_33	arc:GenBank_GCA_013407145.1|CP026993.1_747	cluster_2	171	Y	1	0	1	1	3
vir:GenBank_GCA_028256085.1|JAOKRJ010000001.1|provirus_33476_81443_33	arc:GenBank_GCA_029948415.1|JAJIZT010000001.1_168	cluster_2	171	Y	1	1	1	1	4
vir:GenBank_GCA_028256085.1|JAOKRJ010000001.1|provirus_33476_81443_33	arc:GenBank_GCA_025699025.1|JAILWJ010000001.1_682	cluster_2	171	Y	1	0	1	1	3
vir:GenBank_GCA_028256085.1|JAOKRJ010000001.1|provirus_33476_81443_33	arc:GenBank_GCA_029864265.1|JAOTTT010000001.1_89	cluster_2	171	Y	1	0	1	1	3
vir:GenBank_GCA_028256085.1|JAOKRJ010000001.1|provirus_33476_81443_33	arc:GenBank_GCA_027320055.1|DAHVMB010000009.1_266	cluster_2	171	Y	1	1	1	1	4
vir:GenBank_GCA_028256085.1|JAOKRJ010000001.1|provirus_33476_81443_33	arc:GenBank_GCA_029785825.1|JAFLYY010000001.1_811	cluster_2	171	Y	1	1	1	1	4
vir:GenBank_GCA_028256085.1|JAOKRJ010000001.1|provirus_33476_81443_33	arc:GenBank_GCA_029891635.1|CP070275.1_668	cluster_2	170	Y	1	1	1	1	4
vir:GenBank_GCA_028256085.1|JAOKRJ010000001.1|provirus_33476_81443_33	arc:GenBank_GCA_013390855.1|JACATD010000001.1_27	cluster_2	170	Y	1	0	1	1	3
vir:GenBank_GCA_028256085.1|JAOKRJ010000001.1|provirus_33476_81443_33	arc:GenBank_GCA_029786175.1|JAFLYF010000001.1_769	cluster_2	170	Y	1	1	1	1	4
vir:GenBank_GCA_028256085.1|JAOKRJ010000001.1|provirus_33476_81443_33	arc:GenBank_GCA_026706865.1|JAPOXX010000018.1_192	cluster_2	170	Y	1	0	1	1	3
vir:GenBank_GCA_028256085.1|JAOKRJ010000001.1|provirus_33476_81443_33	arc:GenBank_GCA_016871995.1|VHBL01000001.1_530	cluster_2	170	Y	1	1	1	1	4
vir:GenBank_GCA_028256085.1|JAOKRJ010000001.1|provirus_33476_81443_33	arc:GenBank_GCA_027322035.1|DAHVIE010000039.1_506	cluster_2	170	Y	1	1	1	1	4
vir:GenBank_GCA_028256085.1|JAOKRJ010000001.1|provirus_33476_81443_33	arc:GenBank_GCA_029786035.1|JAFLYN010000001.1_532	cluster_2	170	Y	1	1	1	1	4
vir:GenBank_GCA_028256085.1|JAOKRJ010000001.1|provirus_33476_81443_33	arc:GenBank_GCA_029786265.1|JAFLYB010000001.1_348	cluster_2	170	Y	1	1	1	1	4
vir:GenBank_GCA_028256085.1|JAOKRJ010000001.1|provirus_33476_81443_33	arc:GenBank_GCA_963457545.1|OY734802.1_988	cluster_2	170	Y	1	1	1	1	4
vir:GenBank_GCA_028256085.1|JAOKRJ010000001.1|provirus_33476_81443_33	arc:GenBank_GCA_000812185.1|CP007026.1_569	cluster_2	170	Y	1	0	1	1	3
vir:GenBank_GCA_028256085.1|JAOKRJ010000001.1|provirus_33476_81443_33	arc:GenBank_GCA_003045125.1|LXWN01000001.1_148	cluster_2	170	Y	1	0	1	1	3
vir:GenBank_GCA_028256085.1|JAOKRJ010000001.1|provirus_33476_81443_33	arc:IMG_2630968793|Ga0069311_11_568	cluster_2	170	Y	1	0	1	1	3
vir:GenBank_GCA_028256085.1|JAOKRJ010000001.1|provirus_33476_81443_33	arc:GenBank_GCA_013390475.1|JACATH010000002.1_348	cluster_2	170	Y	1	0	1	1	3
vir:GenBank_GCA_028256085.1|JAOKRJ010000001.1|provirus_33476_81443_33	arc:GenBank_GCA_029785195.1|JAFMAD010000001.1_102	cluster_2	170	Y	1	1	1	1	4
vir:GenBank_GCA_028256085.1|JAOKRJ010000001.1|provirus_33476_81443_33	arc:GenBank_GCA_905220655.1|CAJNAQ010000005.1_718	cluster_2	169	Y	1	0	1	1	3
vir:GenBank_GCA_028256085.1|JAOKRJ010000001.1|provirus_33476_81443_33	arc:GenBank_GCA_000723185.1|CBTY010000008.1_450	cluster_2	169	Y	1	0	1	1	3
vir:GenBank_GCA_028256085.1|JAOKRJ010000001.1|provirus_33476_81443_33	arc:IMG_2619619229|Ga0055351_108_450	cluster_2	169	Y	1	0	1	1	3
vir:GenBank_GCA_028256085.1|JAOKRJ010000001.1|provirus_33476_81443_33	arc:IMG_2518645532|CP003842_1126	cluster_2	169	Y	1	1	1	1	4
vir:GenBank_GCA_028256085.1|JAOKRJ010000001.1|provirus_33476_81443_33	arc:GenBank_GCA_000328945.1|AJVI01000001.1_29	cluster_2	169	Y	1	1	1	1	4
vir:GenBank_GCA_028256085.1|JAOKRJ010000001.1|provirus_33476_81443_33	arc:IMG_2548876507|NSJDRAFT_AJVI01000001_1.1_29	cluster_2	169	Y	1	1	1	1	4
vir:GenBank_GCA_028256085.1|JAOKRJ010000001.1|provirus_33476_81443_33	arc:GenBank_GCA_029786055.1|JAFLYL010000001.1_118	cluster_2	169	Y	1	1	1	1	4
vir:GenBank_GCA_028256085.1|JAOKRJ010000001.1|provirus_33476_81443_33	arc:GenBank_GCA_027887005.1|JAPCJI010000001.1_299	cluster_2	169	Y	1	1	1	1	4
vir:GenBank_GCA_028256085.1|JAOKRJ010000001.1|provirus_33476_81443_33	arc:GenBank_GCA_951812685.1|CATOSS010000001.1_761	cluster_2	169	Y	1	1	1	1	4
vir:GenBank_GCA_028256085.1|JAOKRJ010000001.1|provirus_33476_81443_33	arc:IMG_2681813470|Ga0131862_1031_334	cluster_2	169	Y	1	0	1	1	3
vir:GenBank_GCA_028256085.1|JAOKRJ010000001.1|provirus_33476_81443_33	arc:GenBank_GCA_012271085.1|JAAXHA010000031.1_334	cluster_2	169	Y	1	0	1	1	3
vir:GenBank_GCA_028256085.1|JAOKRJ010000001.1|provirus_33476_81443_33	arc:GenBank_GCA_025699065.1|JAILWF010000001.1_123	cluster_2	169	Y	1	0	1	1	3
vir:GenBank_GCA_028256085.1|JAOKRJ010000001.1|provirus_33476_81443_33	arc:GenBank_GCA_014078525.1|MU078694.1_120	cluster_2	168	Y	1	0	1	1	3
vir:GenBank_GCA_028256085.1|JAOKRJ010000001.1|provirus_33476_81443_33	arc:IMG_2999081643|Ga0477832_02_120	cluster_2	168	Y	1	0	1	1	3
vir:GenBank_GCA_028256085.1|JAOKRJ010000001.1|provirus_33476_81443_33	arc:GenBank_GCA_001674955.1|KV575202.1_31	cluster_2	168	Y	1	0	0	1	2
vir:GenBank_GCA_028256085.1|JAOKRJ010000001.1|provirus_33476_81443_33	arc:GenBank_GCA_006740685.1|CP035425.1_1709	cluster_2	168	Y	1	1	1	1	4
vir:GenBank_GCA_028256085.1|JAOKRJ010000001.1|provirus_33476_81443_33	arc:IMG_2998977501|Ga0443082_01_1709	cluster_2	168	Y	1	1	1	1	4
vir:GenBank_GCA_028256085.1|JAOKRJ010000001.1|provirus_33476_81443_33	arc:GenBank_GCA_022969015.1|JALJPI010000001.1_373	cluster_2	168	Y	1	1	1	1	4
vir:GenBank_GCA_028256085.1|JAOKRJ010000001.1|provirus_33476_81443_33	arc:GenBank_GCA_013215285.1|JABSRD010000001.1_373	cluster_2	168	Y	1	1	1	1	4
vir:GenBank_GCA_028256085.1|JAOKRJ010000001.1|provirus_33476_81443_33	arc:GenBank_GCA_003569705.1|BGOU01000010.1_17	cluster_2	168	Y	1	0	0	1	2
vir:GenBank_GCA_028256085.1|JAOKRJ010000001.1|provirus_33476_81443_33	arc:IMG_2627854092|Ga0077947_11_1334	cluster_2	168	Y	1	0	1	1	3
vir:GenBank_GCA_028256085.1|JAOKRJ010000001.1|provirus_33476_81443_33	arc:GenBank_GCA_000956175.1|CP011070.1_929	cluster_2	168	Y	1	0	1	1	3
vir:GenBank_GCA_028256085.1|JAOKRJ010000001.1|provirus_33476_81443_33	arc:GenBank_GCA_963662625.1|OY759726.1_816	cluster_2	168	Y	1	1	1	1	4
vir:GenBank_GCA_028256085.1|JAOKRJ010000001.1|provirus_33476_81443_33	arc:IMG_2630968656|Ga0069555_1053_206	cluster_2	168	Y	1	1	1	1	4
vir:GenBank_GCA_028256085.1|JAOKRJ010000001.1|provirus_33476_81443_33	arc:GenBank_GCA_000875775.1|CP010868.1_1127	cluster_2	168	Y	1	1	1	1	4
vir:GenBank_GCA_028256085.1|JAOKRJ010000001.1|provirus_33476_81443_33	arc:IMG_2627853696|Ga0077946_11_876	cluster_2	168	Y	1	1	1	1	4
vir:GenBank_GCA_028256085.1|JAOKRJ010000001.1|provirus_33476_81443_33	arc:IMG_2932130896|Ga0503004_01_1190	cluster_2	168	Y	1	1	1	1	4
vir:GenBank_GCA_028256085.1|JAOKRJ010000001.1|provirus_33476_81443_33	arc:IMG_641228499|NC_010085_1052	cluster_2	168	Y	1	1	1	1	4
vir:GenBank_GCA_028256085.1|JAOKRJ010000001.1|provirus_33476_81443_33	arc:GenBank_GCA_000018465.1|CP000866.1_1052	cluster_2	168	Y	1	1	1	1	4
vir:GenBank_GCA_028256085.1|JAOKRJ010000001.1|provirus_33476_81443_33	arc:GenBank_GCA_000746745.1|JOTD01000053.1_206	cluster_2	168	Y	1	1	1	1	4
vir:GenBank_GCA_028256085.1|JAOKRJ010000001.1|provirus_33476_81443_33	arc:GenBank_GCA_014078535.1|MU078705.1_170	cluster_2	168	Y	1	1	0	1	3
vir:GenBank_GCA_028256085.1|JAOKRJ010000001.1|provirus_33476_81443_33	arc:GenBank_GCA_029776065.1|JARVJP010000011.1_226	cluster_2	168	Y	1	0	1	1	3
vir:GenBank_GCA_028256085.1|JAOKRJ010000001.1|provirus_33476_81443_33	arc:GenBank_GCA_029862745.1|JAOTWS010000001.1_315	cluster_2	168	Y	1	1	1	1	4
vir:GenBank_GCA_028256085.1|JAOKRJ010000001.1|provirus_33476_81443_33	arc:GenBank_GCA_963662625.1|OY759726.1_83	cluster_2	168	Y	1	1	1	1	4
vir:GenBank_GCA_028256085.1|JAOKRJ010000001.1|provirus_33476_81443_33	arc:GenBank_GCA_029864265.1|JAOTTT010000001.1_25	cluster_2	168	Y	1	0	1	1	3
vir:GenBank_GCA_028256085.1|JAOKRJ010000001.1|provirus_33476_81443_33	arc:GenBank_GCA_963457545.1|OY734802.1_2221	cluster_2	168	Y	1	0	1	1	3
vir:GenBank_GCA_028256085.1|JAOKRJ010000001.1|provirus_33476_81443_33	arc:GenBank_GCA_025698845.1|JAILWR010000003.1_148	cluster_2	167	Y	1	0	0	1	2
vir:GenBank_GCA_028256085.1|JAOKRJ010000001.1|provirus_33476_81443_33	arc:GenBank_GCA_963667665.1|OY763928.1_455	cluster_2	167	Y	1	1	1	1	4
vir:GenBank_GCA_028256085.1|JAOKRJ010000001.1|provirus_33476_81443_33	arc:IMG_2740892563|Ga0190869_101_354	cluster_2	167	Y	1	1	1	1	4
vir:GenBank_GCA_028256085.1|JAOKRJ010000001.1|provirus_33476_81443_33	arc:GenBank_GCA_013407185.1|CP026995.1_1591	cluster_2	167	Y	1	1	1	1	4
vir:GenBank_GCA_028256085.1|JAOKRJ010000001.1|provirus_33476_81443_33	arc:IMG_8067625841|Ga0479915_01_1591	cluster_2	167	Y	1	1	1	1	4
vir:GenBank_GCA_028256085.1|JAOKRJ010000001.1|provirus_33476_81443_33	arc:GenBank_GCA_000204585.1|CM001158.1_706	cluster_2	167	Y	1	1	1	1	4
vir:GenBank_GCA_028256085.1|JAOKRJ010000001.1|provirus_33476_81443_33	arc:GenBank_GCA_025699025.1|JAILWJ010000001.1_393	cluster_2	167	Y	1	1	1	1	4
vir:GenBank_GCA_028256085.1|JAOKRJ010000001.1|provirus_33476_81443_33	arc:GenBank_GCA_029786615.1|JAFLXJ010000001.1_244	cluster_2	166	Y	1	0	1	1	3
vir:GenBank_GCA_028256085.1|JAOKRJ010000001.1|provirus_33476_81443_33	arc:GenBank_GCA_013407275.1|CP030846.1_1170	cluster_2	166	Y	1	0	1	1	3
vir:GenBank_GCA_028256085.1|JAOKRJ010000001.1|provirus_33476_81443_33	arc:GenBank_GCA_951812685.1|CATOSS010000001.1_1931	cluster_2	166	Y	1	0	1	1	3
vir:GenBank_GCA_028256085.1|JAOKRJ010000001.1|provirus_33476_81443_33	arc:GenBank_GCA_016200045.1|JACQFN010000002.1_62	cluster_2	166	Y	1	1	1	1	4
vir:GenBank_GCA_028256085.1|JAOKRJ010000001.1|provirus_33476_81443_33	arc:GenBank_GCA_003175215.1|BGKI01000002.1_261	cluster_2	166	Y	1	1	0	1	3
vir:GenBank_GCA_028256085.1|JAOKRJ010000001.1|provirus_33476_81443_33	arc:GenBank_GCA_025698845.1|JAILWR010000002.1_109	cluster_2	166	Y	1	1	1	1	4
vir:GenBank_GCA_028256085.1|JAOKRJ010000001.1|provirus_33476_81443_33	arc:GenBank_GCA_025998175.1|AP026695.1_1760	cluster_2	166	Y	1	1	1	1	4
vir:GenBank_GCA_028256085.1|JAOKRJ010000001.1|provirus_33476_81443_33	arc:IMG_2999655546|Ga0452295_02_261	cluster_2	166	Y	1	1	0	1	3
vir:GenBank_GCA_028256085.1|JAOKRJ010000001.1|provirus_33476_81443_33	arc:GenBank_GCA_018128925.1|CP067007.1_567	cluster_2	166	Y	1	1	1	1	4
vir:GenBank_GCA_028256085.1|JAOKRJ010000001.1|provirus_33476_81443_33	arc:IMG_3000030030|Ga0581306_01_567	cluster_2	166	Y	1	1	1	1	4
vir:GenBank_GCA_028256085.1|JAOKRJ010000001.1|provirus_33476_81443_33	arc:IMG_3000188996|Ga0491106_01_400	cluster_2	166	Y	1	1	1	1	4
vir:GenBank_GCA_028256085.1|JAOKRJ010000001.1|provirus_33476_81443_33	arc:GenBank_GCA_013340765.1|AP018732.1_400	cluster_2	166	Y	1	1	1	1	4
vir:GenBank_GCA_028256085.1|JAOKRJ010000001.1|provirus_33476_81443_33	arc:GenBank_GCA_025698765.1|JAILWV010000001.1_404	cluster_2	165	Y	1	0	1	1	3
vir:GenBank_GCA_028256085.1|JAOKRJ010000001.1|provirus_33476_81443_33	arc:GenBank_GCA_028867755.1|JAGWFT010000001.1_803	cluster_2	165	Y	1	1	1	-1	2
vir:GenBank_GCA_028256085.1|JAOKRJ010000001.1|provirus_33476_81443_33	arc:GenBank_GCA_027386355.1|DAHXUA010000001.1_481	cluster_2	164	Y	1	1	1	1	4
vir:GenBank_GCA_028256085.1|JAOKRJ010000001.1|provirus_33476_81443_33	arc:IMG_2651869505|Ga0105479_11_352	cluster_2	164	Y	1	1	1	1	4
vir:GenBank_GCA_028256085.1|JAOKRJ010000001.1|provirus_33476_81443_33	arc:GenBank_GCA_002787055.1|CP024808.1_352	cluster_2	164	Y	1	1	1	1	4
vir:GenBank_GCA_028256085.1|JAOKRJ010000001.1|provirus_33476_81443_33	arc:GenBank_GCA_000200715.1|DP000238.1_1215	cluster_2	164	Y	1	1	1	1	4
vir:GenBank_GCA_028256085.1|JAOKRJ010000001.1|provirus_33476_81443_33	arc:IMG_641522613|NS_000189_1215	cluster_2	164	Y	1	1	1	1	4
vir:GenBank_GCA_028256085.1|JAOKRJ010000001.1|provirus_33476_81443_33	arc:GenBank_GCA_025699125.1|JAILWC010000002.1_130	cluster_2	164	Y	1	1	1	1	4
vir:GenBank_GCA_028256085.1|JAOKRJ010000001.1|provirus_33476_81443_33	arc:GenBank_GCA_000955905.3|CP011097.2_820	cluster_2	164	Y	1	0	1	1	3
vir:GenBank_GCA_028256085.1|JAOKRJ010000001.1|provirus_33476_81443_33	arc:IMG_2630968650|Ga0077941_11_821	cluster_2	164	Y	1	0	1	1	3
vir:GenBank_GCA_028256085.1|JAOKRJ010000001.1|provirus_33476_81443_33	arc:GenBank_GCA_026768455.1|JAPPVQ010000014.1_493	cluster_2	164	Y	1	0	1	1	3
vir:GenBank_GCA_028256085.1|JAOKRJ010000001.1|provirus_33476_81443_33	arc:GenBank_GCA_025699025.1|JAILWJ010000003.1_234	cluster_2	164	Y	1	0	0	1	2
vir:GenBank_GCA_028256085.1|JAOKRJ010000001.1|provirus_33476_81443_33	arc:GenBank_GCA_030518575.1|CP130341.1_2094	cluster_2	164	Y	1	0	1	1	3
vir:GenBank_GCA_028256085.1|JAOKRJ010000001.1|provirus_33476_81443_33	arc:GenBank_GCA_000303155.1|CP002408.1_227	cluster_2	164	Y	1	1	1	1	4
vir:GenBank_GCA_028256085.1|JAOKRJ010000001.1|provirus_33476_81443_33	arc:IMG_2510065023|Ngarc_227	cluster_2	164	Y	1	1	1	1	4
vir:GenBank_GCA_028256085.1|JAOKRJ010000001.1|provirus_33476_81443_33	arc:GenBank_GCA_963422575.1|OY730264.1_1969	cluster_2	164	Y	1	1	1	1	4
vir:GenBank_GCA_028256085.1|JAOKRJ010000001.1|provirus_33476_81443_33	arc:GenBank_GCA_016872055.1|VHBH01000001.1_92	cluster_2	163	Y	1	1	1	1	4
vir:GenBank_GCA_028256085.1|JAOKRJ010000001.1|provirus_33476_81443_33	arc:GenBank_GCA_963662995.1|OY760069.1_1705	cluster_2	163	Y	1	1	1	1	4
vir:GenBank_GCA_028256085.1|JAOKRJ010000001.1|provirus_33476_81443_33	arc:GenBank_GCA_963665475.1|OY762220.1_155	cluster_2	163	Y	1	1	1	1	4
vir:GenBank_GCA_028256085.1|JAOKRJ010000001.1|provirus_33476_81443_33	arc:GenBank_GCA_025698945.1|JAILWM010000001.1_767	cluster_2	163	Y	1	0	1	1	3
vir:GenBank_GCA_028256085.1|JAOKRJ010000001.1|provirus_33476_81443_33	arc:IMG_2634166754|Ga0006904_101_189	cluster_2	162	Y	1	1	1	1	4
vir:GenBank_GCA_028256085.1|JAOKRJ010000001.1|provirus_33476_81443_33	arc:GenBank_GCA_029785595.1|JAFLZK010000001.1_202	cluster_2	161	Y	1	1	1	1	4
vir:GenBank_GCA_028256085.1|JAOKRJ010000001.1|provirus_33476_81443_33	arc:GenBank_GCA_029785755.1|JAFLZB010000001.1_276	cluster_2	161	Y	1	1	1	1	4
vir:GenBank_GCA_028256085.1|JAOKRJ010000001.1|provirus_33476_81443_33	arc:GenBank_GCA_027344765.1|DAHWIT010000002.1_264	cluster_2	161	Y	1	1	1	1	4
vir:GenBank_GCA_028256085.1|JAOKRJ010000001.1|provirus_33476_81443_33	arc:GenBank_GCA_013407185.1|CP026995.1_377	cluster_2	161	Y	1	0	1	1	3
vir:GenBank_GCA_028256085.1|JAOKRJ010000001.1|provirus_33476_81443_33	arc:IMG_8067625841|Ga0479915_01_377	cluster_2	161	Y	1	0	1	1	3
vir:GenBank_GCA_028256085.1|JAOKRJ010000001.1|provirus_33476_81443_33	arc:GenBank_GCA_013407385.1|CP030847.1_1020	cluster_2	161	Y	1	0	1	1	3
vir:GenBank_GCA_028256085.1|JAOKRJ010000001.1|provirus_33476_81443_33	arc:IMG_2518645532|CP003842_1223	cluster_2	160	Y	1	1	1	-1	2
vir:GenBank_GCA_028256085.1|JAOKRJ010000001.1|provirus_33476_81443_33	arc:GenBank_GCA_000328945.1|AJVI01000001.1_122	cluster_2	160	Y	1	1	1	-1	2
vir:GenBank_GCA_028256085.1|JAOKRJ010000001.1|provirus_33476_81443_33	arc:IMG_2548876507|NSJDRAFT_AJVI01000001_1.1_122	cluster_2	160	Y	1	1	1	-1	2
vir:GenBank_GCA_028256085.1|JAOKRJ010000001.1|provirus_33476_81443_33	arc:GenBank_GCA_023481325.1|JAMCWH010000009.1_233	cluster_2	160	Y	1	1	1	1	4
vir:GenBank_GCA_028256085.1|JAOKRJ010000001.1|provirus_33476_81443_33	arc:GenBank_GCA_958295735.1|OY282369.1_1648	cluster_2	160	Y	1	1	1	1	4
vir:GenBank_GCA_028256085.1|JAOKRJ010000001.1|provirus_33476_81443_33	arc:GenBank_GCA_029775915.1|JARVKA010000001.1_332	cluster_2	160	Y	1	1	1	1	4
vir:GenBank_GCA_028256085.1|JAOKRJ010000001.1|provirus_33476_81443_33	arc:GenBank_GCA_958295735.1|OY282369.1_206	cluster_2	158	Y	1	1	1	1	4
vir:GenBank_GCA_028256085.1|JAOKRJ010000001.1|provirus_33476_81443_33	arc:IMG_2518645576|CP003843_589	cluster_2	156	Y	1	1	1	1	4
vir:GenBank_GCA_028256085.1|JAOKRJ010000001.1|provirus_33476_81443_33	arc:GenBank_GCA_000299395.1|CP003843.1_589	cluster_2	156	Y	1	1	1	1	4
vir:GenBank_GCA_028256085.1|JAOKRJ010000001.1|provirus_33476_81443_33	arc:IMG_641228499|NC_010085_1435	cluster_2	156	Y	1	0	1	1	3
vir:GenBank_GCA_028256085.1|JAOKRJ010000001.1|provirus_33476_81443_33	arc:GenBank_GCA_000018465.1|CP000866.1_1435	cluster_2	156	Y	1	0	1	1	3
vir:GenBank_GCA_028256085.1|JAOKRJ010000001.1|provirus_33476_81443_33	arc:GenBank_GCA_023481325.1|JAMCWH010000011.1_265	cluster_2	156	Y	1	1	1	1	4
vir:GenBank_GCA_028256085.1|JAOKRJ010000001.1|provirus_33476_81443_33	arc:GenBank_GCA_000303155.1|CP002408.1_1015	cluster_2	156	Y	1	1	1	1	4
vir:GenBank_GCA_028256085.1|JAOKRJ010000001.1|provirus_33476_81443_33	arc:IMG_2510065023|Ngarc_1015	cluster_2	156	Y	1	1	1	1	4
vir:GenBank_GCA_028256085.1|JAOKRJ010000001.1|provirus_33476_81443_33	arc:GenBank_GCA_000730285.1|CP007174.1_2566	cluster_2	155	Y	1	1	1	1	4
vir:GenBank_GCA_028256085.1|JAOKRJ010000001.1|provirus_33476_81443_33	arc:IMG_2585427666|CP007174_2566	cluster_2	155	Y	1	1	1	1	4
vir:GenBank_GCA_028256085.1|JAOKRJ010000001.1|provirus_33476_81443_33	arc:GenBank_GCA_025244945.1|CP104300.1_1159	cluster_2	155	Y	1	1	1	1	4
vir:GenBank_GCA_028256085.1|JAOKRJ010000001.1|provirus_33476_81443_33	arc:GenBank_GCA_024760425.1|CP103305.1_1155	cluster_2	155	Y	1	1	1	1	4
vir:GenBank_GCA_028256085.1|JAOKRJ010000001.1|provirus_33476_81443_33	arc:IMG_2585427612|CP007536_1158	cluster_2	155	Y	1	1	1	1	4
vir:GenBank_GCA_028256085.1|JAOKRJ010000001.1|provirus_33476_81443_33	arc:GenBank_GCA_000698785.1|CP007536.1_1158	cluster_2	155	Y	1	1	1	1	4
vir:GenBank_GCA_028256085.1|JAOKRJ010000001.1|provirus_33476_81443_33	arc:GenBank_GCA_029263715.1|JAJUFP010000001.1_112	cluster_2	154	Y	1	1	1	1	4
vir:GenBank_GCA_028256085.1|JAOKRJ010000001.1|provirus_33476_81443_33	arc:GenBank_GCA_025698945.1|JAILWM010000001.1_790	cluster_2	153	Y	1	1	1	1	4
vir:GenBank_GCA_028256085.1|JAOKRJ010000001.1|provirus_33476_81443_33	arc:IMG_2651869505|Ga0105479_11_1014	cluster_2	153	Y	1	1	1	1	4
vir:GenBank_GCA_028256085.1|JAOKRJ010000001.1|provirus_33476_81443_33	arc:GenBank_GCA_002787055.1|CP024808.1_1014	cluster_2	153	Y	1	1	1	1	4
vir:GenBank_GCA_028256085.1|JAOKRJ010000001.1|provirus_33476_81443_33	arc:GenBank_GCA_027078545.1|JALWXN010000004.1_625	cluster_2	145	Y	1	1	1	1	4
vir:GenBank_GCA_028256085.1|JAOKRJ010000001.1|provirus_33476_81443_33	arc:IMG_2788500263|Ga0272246_11_1047	cluster_2	145	Y	1	1	1	1	4
vir:GenBank_GCA_028256085.1|JAOKRJ010000001.1|provirus_33476_81443_33	arc:GenBank_GCA_002906215.1|CP024014.1_855	cluster_2	145	Y	1	1	1	1	4
vir:GenBank_GCA_028256085.1|JAOKRJ010000001.1|provirus_33476_81443_33	arc:GenBank_GCA_900248165.1|LT981265.1_1008	cluster_2	145	Y	1	1	1	1	4
vir:GenBank_GCA_028256085.1|JAOKRJ010000001.1|provirus_33476_81443_33	arc:GenBank_GCA_013407185.1|CP026995.1_783	cluster_2	141	Y	1	1	1	1	4
vir:GenBank_GCA_028256085.1|JAOKRJ010000001.1|provirus_33476_81443_33	arc:IMG_8067625841|Ga0479915_01_783	cluster_2	141	Y	1	1	1	1	4
vir:GenBank_GCA_028256085.1|JAOKRJ010000001.1|provirus_33476_81443_33	arc:GenBank_GCA_018128925.1|CP067007.1_1347	cluster_2	140	Y	1	0	1	1	3
vir:GenBank_GCA_028256085.1|JAOKRJ010000001.1|provirus_33476_81443_33	arc:IMG_3000030030|Ga0581306_01_1347	cluster_2	140	Y	1	0	1	1	3
vir:GenBank_GCA_028256085.1|JAOKRJ010000001.1|provirus_33476_81443_33	arc:GenBank_GCA_002317795.1|NVWC01000001.1_258	cluster_2	138	Y	1	1	1	1	4
vir:GenBank_GCA_028256085.1|JAOKRJ010000001.1|provirus_33476_81443_33	arc:GenBank_GCA_025244945.1|CP104300.1_1842	cluster_2	133	Y	1	0	1	1	3
vir:GenBank_GCA_028256085.1|JAOKRJ010000001.1|provirus_33476_81443_33	arc:GenBank_GCA_024760425.1|CP103305.1_1838	cluster_2	133	Y	1	0	1	1	3
vir:GenBank_GCA_028256085.1|JAOKRJ010000001.1|provirus_33476_81443_33	arc:IMG_2585427612|CP007536_1844	cluster_2	133	Y	1	0	1	1	3
vir:GenBank_GCA_028256085.1|JAOKRJ010000001.1|provirus_33476_81443_33	arc:GenBank_GCA_000698785.1|CP007536.1_1844	cluster_2	133	Y	1	0	1	1	3
vir:GenBank_GCA_028256085.1|JAOKRJ010000001.1|provirus_33476_81443_33	arc:GenBank_GCA_006740685.1|CP035425.1_298	cluster_2	132	Y	1	1	1	1	4
vir:GenBank_GCA_028256085.1|JAOKRJ010000001.1|provirus_33476_81443_33	arc:IMG_2998977501|Ga0443082_01_298	cluster_2	132	Y	1	1	1	1	4
vir:GenBank_GCA_028256085.1|JAOKRJ010000001.1|provirus_33476_81443_33	arc:GenBank_GCA_963457545.1|OY734802.1_804	cluster_2	128	Y	1	1	1	1	4
vir:GenBank_GCA_028256085.1|JAOKRJ010000001.1|provirus_33476_81443_33	arc:GenBank_GCA_000200715.1|DP000238.1_1677	cluster_2	128	Y	1	1	1	1	4
vir:GenBank_GCA_028256085.1|JAOKRJ010000001.1|provirus_33476_81443_33	arc:IMG_641522613|NS_000189_1677	cluster_2	128	Y	1	1	1	1	4
vir:GenBank_GCA_028256085.1|JAOKRJ010000001.1|provirus_33476_81443_33	arc:IMG_2518645532|CP003842_1951	cluster_2	114	Y	1	0	1	1	3
vir:GenBank_GCA_028256085.1|JAOKRJ010000001.1|provirus_33476_81443_33	arc:GenBank_GCA_029786265.1|JAFLYB010000001.1_927	cluster_2	79	Y	1	1	1	1	4
vir:GenBank_GCA_028256085.1|JAOKRJ010000001.1|provirus_33476_81443_33	arc:GenBank_GCA_029786035.1|JAFLYN010000002.1_48	cluster_2	79	Y	1	1	1	1	4
vir:GenBank_GCA_028256085.1|JAOKRJ010000001.1|provirus_33476_81443_33	arc:GenBank_GCA_027322035.1|DAHVIE010000086.1_278	cluster_2	79	Y	1	1	1	1	4
vir:IMGVR_UViG_3300009094_000991|3300009094|Ga0111539_10017677_1	arc:GenBank_GCA_000303155.1|CP002408.1_1015	cluster_2	338	Y	1	1	1	1	4
vir:IMGVR_UViG_3300009094_000991|3300009094|Ga0111539_10017677_1	arc:IMG_2510065023|Ngarc_1015	cluster_2	338	Y	1	1	1	1	4
vir:IMGVR_UViG_3300009094_000991|3300009094|Ga0111539_10017677_1	arc:GenBank_GCA_029263715.1|JAJUFP010000001.1_112	cluster_2	331	Y	1	1	1	1	4
vir:IMGVR_UViG_3300009094_000991|3300009094|Ga0111539_10017677_1	arc:GenBank_GCA_000730285.1|CP007174.1_2566	cluster_2	328	Y	1	1	1	1	4
vir:IMGVR_UViG_3300009094_000991|3300009094|Ga0111539_10017677_1	arc:IMG_2585427666|CP007174_2566	cluster_2	328	Y	1	1	1	1	4
vir:IMGVR_UViG_3300009094_000991|3300009094|Ga0111539_10017677_1	arc:GenBank_GCA_025244945.1|CP104300.1_1159	cluster_2	328	Y	1	1	1	1	4
vir:IMGVR_UViG_3300009094_000991|3300009094|Ga0111539_10017677_1	arc:GenBank_GCA_024760425.1|CP103305.1_1155	cluster_2	328	Y	1	1	1	1	4
vir:IMGVR_UViG_3300009094_000991|3300009094|Ga0111539_10017677_1	arc:IMG_2585427612|CP007536_1158	cluster_2	328	Y	1	1	1	1	4
vir:IMGVR_UViG_3300009094_000991|3300009094|Ga0111539_10017677_1	arc:GenBank_GCA_000698785.1|CP007536.1_1158	cluster_2	328	Y	1	1	1	1	4
vir:IMGVR_UViG_3300009094_000991|3300009094|Ga0111539_10017677_1	arc:IMG_2585427666|CP007174_1437	cluster_2	316	Y	1	0	1	1	3
vir:IMGVR_UViG_3300009094_000991|3300009094|Ga0111539_10017677_1	arc:GenBank_GCA_025244945.1|CP104300.1_147	cluster_2	316	Y	1	0	1	1	3
vir:IMGVR_UViG_3300009094_000991|3300009094|Ga0111539_10017677_1	arc:GenBank_GCA_024760425.1|CP103305.1_143	cluster_2	316	Y	1	0	1	1	3
vir:IMGVR_UViG_3300009094_000991|3300009094|Ga0111539_10017677_1	arc:IMG_2585427612|CP007536_151	cluster_2	316	Y	1	0	1	1	3
vir:IMGVR_UViG_3300009094_000991|3300009094|Ga0111539_10017677_1	arc:GenBank_GCA_000698785.1|CP007536.1_151	cluster_2	316	Y	1	0	1	1	3
vir:IMGVR_UViG_3300009094_000991|3300009094|Ga0111539_10017677_1	arc:GenBank_GCA_000730285.1|CP007174.1_1437	cluster_2	316	Y	1	0	1	1	3
vir:IMGVR_UViG_3300009094_000991|3300009094|Ga0111539_10017677_1	arc:GenBank_GCA_031316115.1|JALDRC010000003.1_163	cluster_2	316	Y	1	0	1	1	3
vir:IMGVR_UViG_3300009094_000991|3300009094|Ga0111539_10017677_1	arc:GenBank_GCA_000303155.1|CP002408.1_1350	cluster_2	316	Y	1	0	1	1	3
vir:IMGVR_UViG_3300009094_000991|3300009094|Ga0111539_10017677_1	arc:IMG_2510065023|Ngarc_1350	cluster_2	316	Y	1	0	1	1	3
vir:IMGVR_UViG_3300009094_000991|3300009094|Ga0111539_10017677_1	arc:GenBank_GCA_031316275.1|JALDRD010000001.1_1770	cluster_2	315	Y	1	0	1	1	3
vir:IMGVR_UViG_3300009094_000991|3300009094|Ga0111539_10017677_1	arc:GenBank_GCA_001870125.1|CP017922.1_2023	cluster_2	315	Y	1	0	1	1	3
vir:IMGVR_UViG_3300009094_000991|3300009094|Ga0111539_10017677_1	arc:IMG_3000629614|Ga0452980_01_2543	cluster_2	315	Y	1	0	1	1	3
vir:IMGVR_UViG_3300009094_000991|3300009094|Ga0111539_10017677_1	arc:IMG_2657244923|Ga0114842_11_1887	cluster_2	315	Y	1	0	1	1	3
vir:IMGVR_UViG_3300009094_000991|3300009094|Ga0111539_10017677_1	arc:GenBank_GCA_900696045.1|LR216287.1_2543	cluster_2	315	Y	1	0	1	1	3
vir:IMGVR_UViG_3300009094_000991|3300009094|Ga0111539_10017677_1	arc:GenBank_GCA_000802205.2|CP012850.1_2008	cluster_2	315	Y	1	0	1	1	3
vir:IMGVR_UViG_3300009094_000991|3300009094|Ga0111539_10017677_1	arc:IMG_2718217702|Ga0175697_11_1890	cluster_2	315	Y	1	0	1	1	3
vir:IMGVR_UViG_3300009094_000991|3300009094|Ga0111539_10017677_1	arc:IMG_2603880166|Ga0064587_11_2023	cluster_2	315	Y	1	0	1	1	3
vir:IMGVR_UViG_3300009094_000991|3300009094|Ga0111539_10017677_1	arc:GenBank_GCA_029263715.1|JAJUFP010000001.1_197	cluster_2	314	Y	1	0	1	1	3
vir:IMGVR_UViG_3300009094_000991|3300009094|Ga0111539_10017677_1	arc:IMG_2788500263|Ga0272246_11_788	cluster_2	314	Y	1	1	1	1	4
vir:IMGVR_UViG_3300009094_000991|3300009094|Ga0111539_10017677_1	arc:GenBank_GCA_002906215.1|CP024014.1_1114	cluster_2	314	Y	1	1	1	1	4
vir:IMGVR_UViG_3300009094_000991|3300009094|Ga0111539_10017677_1	arc:GenBank_GCA_028867755.1|JAGWFT010000001.1_195	cluster_2	313	Y	1	1	1	1	4
vir:IMGVR_UViG_3300009094_000991|3300009094|Ga0111539_10017677_1	arc:GenBank_GCA_900248165.1|LT981265.1_748	cluster_2	313	Y	1	1	1	1	4
vir:IMGVR_UViG_3300009094_000991|3300009094|Ga0111539_10017677_1	arc:IMG_2775506851|Ga0258991_11_2190	cluster_2	311	Y	1	1	1	1	4
vir:IMGVR_UViG_3300009094_000991|3300009094|Ga0111539_10017677_1	arc:GenBank_GCA_900143675.1|FRFC01000003.1_49	cluster_2	311	Y	1	1	1	1	4
vir:IMGVR_UViG_3300009094_000991|3300009094|Ga0111539_10017677_1	arc:IMG_2775506846|Ga0259653_103_49	cluster_2	311	Y	1	1	1	1	4
vir:IMGVR_UViG_3300009094_000991|3300009094|Ga0111539_10017677_1	arc:GenBank_GCA_900177045.1|LT841358.1_1720	cluster_2	311	Y	1	1	1	1	4
vir:IMGVR_UViG_3300009094_000991|3300009094|Ga0111539_10017677_1	arc:IMG_2757320681|Ga0226572_11_1961	cluster_2	311	Y	1	1	1	1	4
vir:IMGVR_UViG_3300009094_000991|3300009094|Ga0111539_10017677_1	arc:GenBank_GCA_900065925.1|LN890280.1_38	cluster_2	311	Y	1	1	1	1	4
vir:IMGVR_UViG_3300009094_000991|3300009094|Ga0111539_10017677_1	arc:GenBank_GCA_016871995.1|VHBL01000001.1_530	cluster_2	308	Y	1	1	1	1	4
vir:IMGVR_UViG_3300009094_000991|3300009094|Ga0111539_10017677_1	arc:GenBank_GCA_013407275.1|CP030846.1_697	cluster_2	308	Y	1	1	1	1	4
vir:IMGVR_UViG_3300009094_000991|3300009094|Ga0111539_10017677_1	arc:IMG_2999079349|Ga0477830_017_410	cluster_2	308	Y	1	0	1	1	3
vir:IMGVR_UViG_3300009094_000991|3300009094|Ga0111539_10017677_1	arc:GenBank_GCA_014078545.1|MU078723.1_410	cluster_2	308	Y	1	0	1	1	3
vir:IMGVR_UViG_3300009094_000991|3300009094|Ga0111539_10017677_1	arc:GenBank_GCA_023481325.1|JAMCWH010000009.1_233	cluster_2	307	Y	1	1	1	1	4
vir:IMGVR_UViG_3300009094_000991|3300009094|Ga0111539_10017677_1	arc:GenBank_GCA_963422575.1|OY730264.1_1796	cluster_2	306	Y	1	1	1	1	4
vir:IMGVR_UViG_3300009094_000991|3300009094|Ga0111539_10017677_1	arc:GenBank_GCA_029776065.1|JARVJP010000011.1_226	cluster_2	306	Y	1	0	1	1	3
vir:IMGVR_UViG_3300009094_000991|3300009094|Ga0111539_10017677_1	arc:GenBank_GCA_028065995.1|JALCBW010000001.1_99	cluster_2	304	Y	1	1	1	1	4
vir:IMGVR_UViG_3300009094_000991|3300009094|Ga0111539_10017677_1	arc:IMG_641228499|NC_010085_655	cluster_2	304	Y	1	1	1	1	4
vir:IMGVR_UViG_3300009094_000991|3300009094|Ga0111539_10017677_1	arc:GenBank_GCA_000018465.1|CP000866.1_655	cluster_2	304	Y	1	1	1	1	4
vir:IMGVR_UViG_3300009094_000991|3300009094|Ga0111539_10017677_1	arc:GenBank_GCA_951812645.1|CATOSM010000001.1_662	cluster_2	304	Y	1	1	1	1	4
vir:IMGVR_UViG_3300009094_000991|3300009094|Ga0111539_10017677_1	arc:GenBank_GCA_963457515.1|OY734804.1_1768	cluster_2	304	Y	1	1	1	1	4
vir:IMGVR_UViG_3300009094_000991|3300009094|Ga0111539_10017677_1	arc:GenBank_GCA_963667665.1|OY763928.1_1112	cluster_2	304	Y	1	1	1	1	4
vir:IMGVR_UViG_3300009094_000991|3300009094|Ga0111539_10017677_1	arc:GenBank_GCA_026768455.1|JAPPVQ010000014.1_99	cluster_2	304	Y	1	1	1	1	4
vir:IMGVR_UViG_3300009094_000991|3300009094|Ga0111539_10017677_1	arc:GenBank_GCA_003569705.1|BGOU01000007.1_128	cluster_2	304	Y	1	0	1	1	3
vir:IMGVR_UViG_3300009094_000991|3300009094|Ga0111539_10017677_1	arc:IMG_2518645532|CP003842_644	cluster_2	304	Y	1	0	1	1	3
vir:IMGVR_UViG_3300009094_000991|3300009094|Ga0111539_10017677_1	arc:GenBank_GCA_013407385.1|CP030847.1_664	cluster_2	304	Y	1	0	1	1	3
vir:IMGVR_UViG_3300009094_000991|3300009094|Ga0111539_10017677_1	arc:IMG_2998977501|Ga0443082_01_380	cluster_2	304	Y	1	1	1	1	4
vir:IMGVR_UViG_3300009094_000991|3300009094|Ga0111539_10017677_1	arc:IMG_651324076|NZ_AFPU01000001_581	cluster_2	304	Y	1	0	1	1	3
vir:IMGVR_UViG_3300009094_000991|3300009094|Ga0111539_10017677_1	arc:GenBank_GCA_000875775.1|CP010868.1_1580	cluster_2	304	Y	1	0	1	1	3
vir:IMGVR_UViG_3300009094_000991|3300009094|Ga0111539_10017677_1	arc:GenBank_GCA_006740685.1|CP035425.1_380	cluster_2	304	Y	1	1	1	1	4
vir:IMGVR_UViG_3300009094_000991|3300009094|Ga0111539_10017677_1	arc:GenBank_GCA_951812685.1|CATOSS010000001.1_2548	cluster_2	304	Y	1	1	1	1	4
vir:IMGVR_UViG_3300009094_000991|3300009094|Ga0111539_10017677_1	arc:IMG_2627853696|Ga0077946_11_1329	cluster_2	304	Y	1	0	1	1	3
vir:IMGVR_UViG_3300009094_000991|3300009094|Ga0111539_10017677_1	arc:GenBank_GCA_000220175.2|AFPU01000001.1_581	cluster_2	304	Y	1	0	1	1	3
vir:IMGVR_UViG_3300009094_000991|3300009094|Ga0111539_10017677_1	arc:GenBank_GCA_018128925.1|CP067007.1_1040	cluster_2	304	Y	1	1	1	1	4
vir:IMGVR_UViG_3300009094_000991|3300009094|Ga0111539_10017677_1	arc:IMG_3000030030|Ga0581306_01_1040	cluster_2	304	Y	1	1	1	1	4
vir:IMGVR_UViG_3300009094_000991|3300009094|Ga0111539_10017677_1	arc:GenBank_GCA_905220655.1|CAJNAQ010000002.1_513	cluster_2	303	Y	1	0	0	1	2
vir:IMGVR_UViG_3300009094_000991|3300009094|Ga0111539_10017677_1	arc:GenBank_GCA_025698945.1|JAILWM010000001.1_228	cluster_2	303	Y	1	0	1	1	3
vir:IMGVR_UViG_3300009094_000991|3300009094|Ga0111539_10017677_1	arc:GenBank_GCA_013407145.1|CP026993.1_1216	cluster_2	303	Y	1	0	1	1	3
vir:IMGVR_UViG_3300009094_000991|3300009094|Ga0111539_10017677_1	arc:GenBank_GCA_025699075.1|JAILWG010000001.1_30	cluster_2	303	Y	1	0	1	1	3
vir:IMGVR_UViG_3300009094_000991|3300009094|Ga0111539_10017677_1	arc:IMG_2518645576|CP003843_652	cluster_2	303	Y	1	0	1	1	3
vir:IMGVR_UViG_3300009094_000991|3300009094|Ga0111539_10017677_1	arc:IMG_2988910918|Ga0486594_01_1164	cluster_2	303	Y	1	0	1	1	3
vir:IMGVR_UViG_3300009094_000991|3300009094|Ga0111539_10017677_1	arc:GenBank_GCA_963457545.1|OY734802.1_10	cluster_2	303	Y	1	0	1	1	3
vir:IMGVR_UViG_3300009094_000991|3300009094|Ga0111539_10017677_1	arc:GenBank_GCA_013407165.1|CP026994.1_1164	cluster_2	303	Y	1	0	1	1	3
vir:IMGVR_UViG_3300009094_000991|3300009094|Ga0111539_10017677_1	arc:GenBank_GCA_000299395.1|CP003843.1_652	cluster_2	303	Y	1	0	1	1	3
vir:IMGVR_UViG_3300009094_000991|3300009094|Ga0111539_10017677_1	arc:GenBank_GCA_013390475.1|JACATH010000002.1_348	cluster_2	303	Y	1	0	1	1	3
vir:IMGVR_UViG_3300009094_000991|3300009094|Ga0111539_10017677_1	arc:IMG_2706794823|Ga0008795_101_289	cluster_2	303	Y	1	1	1	1	4
vir:IMGVR_UViG_3300009094_000991|3300009094|Ga0111539_10017677_1	arc:GenBank_GCA_029775855.1|JARVJZ010000001.1_107	cluster_2	303	Y	1	0	1	1	3
vir:IMGVR_UViG_3300009094_000991|3300009094|Ga0111539_10017677_1	arc:GenBank_GCA_029862745.1|JAOTWS010000003.1_210	cluster_2	303	Y	1	0	1	-1	1
vir:IMGVR_UViG_3300009094_000991|3300009094|Ga0111539_10017677_1	arc:GenBank_GCA_025699025.1|JAILWJ010000001.1_790	cluster_2	303	Y	1	1	1	1	4
vir:IMGVR_UViG_3300009094_000991|3300009094|Ga0111539_10017677_1	arc:GenBank_GCA_025698765.1|JAILWV010000001.1_44	cluster_2	303	Y	1	1	1	1	4
vir:IMGVR_UViG_3300009094_000991|3300009094|Ga0111539_10017677_1	arc:IMG_2630968650|Ga0077941_11_30	cluster_2	303	Y	1	0	1	1	3
vir:IMGVR_UViG_3300009094_000991|3300009094|Ga0111539_10017677_1	arc:IMG_2651869505|Ga0105479_11_1364	cluster_2	303	Y	1	0	1	1	3
vir:IMGVR_UViG_3300009094_000991|3300009094|Ga0111539_10017677_1	arc:GenBank_GCA_002787055.1|CP024808.1_1364	cluster_2	303	Y	1	0	1	1	3
vir:IMGVR_UViG_3300009094_000991|3300009094|Ga0111539_10017677_1	arc:GenBank_GCA_000955905.3|CP011097.2_29	cluster_2	303	Y	1	0	1	1	3
vir:IMGVR_UViG_3300009094_000991|3300009094|Ga0111539_10017677_1	arc:GenBank_GCA_018128925.1|CP067007.1_1785	cluster_2	303	Y	1	0	1	1	3
vir:IMGVR_UViG_3300009094_000991|3300009094|Ga0111539_10017677_1	arc:IMG_3000030030|Ga0581306_01_1785	cluster_2	303	Y	1	0	1	1	3
vir:IMGVR_UViG_3300009094_000991|3300009094|Ga0111539_10017677_1	arc:GenBank_GCA_029775915.1|JARVKA010000001.1_393	cluster_2	303	Y	1	0	1	1	3
vir:IMGVR_UViG_3300009094_000991|3300009094|Ga0111539_10017677_1	arc:IMG_2518645576|CP003843_2016	cluster_2	302	Y	1	0	1	1	3
vir:IMGVR_UViG_3300009094_000991|3300009094|Ga0111539_10017677_1	arc:GenBank_GCA_000299395.1|CP003843.1_2016	cluster_2	302	Y	1	0	1	1	3
vir:IMGVR_UViG_3300009094_000991|3300009094|Ga0111539_10017677_1	arc:IMG_2999081643|Ga0477832_02_650	cluster_2	302	Y	1	0	1	1	3
vir:IMGVR_UViG_3300009094_000991|3300009094|Ga0111539_10017677_1	arc:GenBank_GCA_025698845.1|JAILWR010000004.1_20	cluster_2	302	Y	1	1	0	1	3
vir:IMGVR_UViG_3300009094_000991|3300009094|Ga0111539_10017677_1	arc:GenBank_GCA_000956175.1|CP011070.1_1498	cluster_2	302	Y	1	0	1	1	3
vir:IMGVR_UViG_3300009094_000991|3300009094|Ga0111539_10017677_1	arc:IMG_2999655546|Ga0452295_01_270	cluster_2	302	Y	1	0	1	1	3
vir:IMGVR_UViG_3300009094_000991|3300009094|Ga0111539_10017677_1	arc:GenBank_GCA_025699125.1|JAILWC010000001.1_1031	cluster_2	302	Y	1	0	1	1	3
vir:IMGVR_UViG_3300009094_000991|3300009094|Ga0111539_10017677_1	arc:IMG_2627854092|Ga0077947_11_764	cluster_2	302	Y	1	0	1	1	3
vir:IMGVR_UViG_3300009094_000991|3300009094|Ga0111539_10017677_1	arc:IMG_2932130896|Ga0503004_01_671	cluster_2	302	Y	1	0	1	1	3
vir:IMGVR_UViG_3300009094_000991|3300009094|Ga0111539_10017677_1	arc:GenBank_GCA_003175215.1|BGKI01000001.1_270	cluster_2	302	Y	1	0	1	1	3
vir:IMGVR_UViG_3300009094_000991|3300009094|Ga0111539_10017677_1	arc:GenBank_GCA_963662625.1|OY759726.1_1562	cluster_2	302	Y	1	1	1	1	4
vir:IMGVR_UViG_3300009094_000991|3300009094|Ga0111539_10017677_1	arc:GenBank_GCA_014078525.1|MU078694.1_650	cluster_2	302	Y	1	0	1	1	3
vir:IMGVR_UViG_3300009094_000991|3300009094|Ga0111539_10017677_1	arc:GenBank_GCA_025998175.1|AP026695.1_1361	cluster_2	302	Y	1	0	1	1	3
vir:IMGVR_UViG_3300009094_000991|3300009094|Ga0111539_10017677_1	arc:IMG_2627854092|Ga0077947_11_21	cluster_2	302	Y	1	0	1	1	3
vir:IMGVR_UViG_3300009094_000991|3300009094|Ga0111539_10017677_1	arc:GenBank_GCA_000956175.1|CP011070.1_47	cluster_2	302	Y	1	0	1	1	3
vir:IMGVR_UViG_3300009094_000991|3300009094|Ga0111539_10017677_1	arc:IMG_2932130896|Ga0503004_01_2030	cluster_2	302	Y	1	0	1	1	3
vir:IMGVR_UViG_3300009094_000991|3300009094|Ga0111539_10017677_1	arc:GenBank_GCA_963667665.1|OY763928.1_1761	cluster_2	302	Y	1	1	1	1	4
vir:IMGVR_UViG_3300009094_000991|3300009094|Ga0111539_10017677_1	arc:IMG_8067625841|Ga0479915_01_930	cluster_2	302	Y	1	0	1	1	3
vir:IMGVR_UViG_3300009094_000991|3300009094|Ga0111539_10017677_1	arc:GenBank_GCA_013390855.1|JACATD010000001.1_27	cluster_2	302	Y	1	0	1	1	3
vir:IMGVR_UViG_3300009094_000991|3300009094|Ga0111539_10017677_1	arc:GenBank_GCA_013390905.1|JACATG010000001.1_380	cluster_2	302	Y	1	0	1	1	3
vir:IMGVR_UViG_3300009094_000991|3300009094|Ga0111539_10017677_1	arc:GenBank_GCA_012928605.1|SHMJ01000001.1_28	cluster_2	302	Y	1	0	1	1	3
vir:IMGVR_UViG_3300009094_000991|3300009094|Ga0111539_10017677_1	arc:GenBank_GCA_013390485.1|JACATI010000001.1_21	cluster_2	302	Y	1	0	1	1	3
vir:IMGVR_UViG_3300009094_000991|3300009094|Ga0111539_10017677_1	arc:GenBank_GCA_013407185.1|CP026995.1_930	cluster_2	302	Y	1	0	1	1	3
vir:IMGVR_UViG_3300009094_000991|3300009094|Ga0111539_10017677_1	arc:GenBank_GCA_002499005.1|DAJU01000006.1_93	cluster_2	302	Y	1	1	1	1	4
vir:IMGVR_UViG_3300009094_000991|3300009094|Ga0111539_10017677_1	arc:GenBank_GCA_027386355.1|DAHXUA010000001.1_481	cluster_2	302	Y	1	1	1	1	4
vir:IMGVR_UViG_3300009094_000991|3300009094|Ga0111539_10017677_1	arc:GenBank_GCA_025998175.1|AP026695.1_2056	cluster_2	302	Y	1	0	1	1	3
vir:IMGVR_UViG_3300009094_000991|3300009094|Ga0111539_10017677_1	arc:GenBank_GCA_029891635.1|CP070275.1_668	cluster_2	302	Y	1	1	1	1	4
vir:IMGVR_UViG_3300009094_000991|3300009094|Ga0111539_10017677_1	arc:GenBank_GCA_029786175.1|JAFLYF010000001.1_769	cluster_2	302	Y	1	1	1	1	4
vir:IMGVR_UViG_3300009094_000991|3300009094|Ga0111539_10017677_1	arc:GenBank_GCA_025699025.1|JAILWJ010000002.1_48	cluster_2	302	Y	1	1	1	1	4
vir:IMGVR_UViG_3300009094_000991|3300009094|Ga0111539_10017677_1	arc:GenBank_GCA_023265135.1|JAHFUM010000001.1_446	cluster_2	302	Y	1	0	1	1	3
vir:IMGVR_UViG_3300009094_000991|3300009094|Ga0111539_10017677_1	arc:GenBank_GCA_025698845.1|JAILWR010000001.1_51	cluster_2	302	Y	1	0	1	1	3
vir:IMGVR_UViG_3300009094_000991|3300009094|Ga0111539_10017677_1	arc:GenBank_GCA_025699125.1|JAILWC010000003.1_46	cluster_2	302	Y	1	0	0	1	2
vir:IMGVR_UViG_3300009094_000991|3300009094|Ga0111539_10017677_1	arc:GenBank_GCA_030518575.1|CP130341.1_639	cluster_2	301	Y	1	1	1	1	4
vir:IMGVR_UViG_3300009094_000991|3300009094|Ga0111539_10017677_1	arc:GenBank_GCA_013407145.1|CP026993.1_21	cluster_2	301	Y	1	0	1	1	3
vir:IMGVR_UViG_3300009094_000991|3300009094|Ga0111539_10017677_1	arc:GenBank_GCA_951812655.1|OX638319.1_1122	cluster_2	301	Y	1	0	1	1	3
vir:IMGVR_UViG_3300009094_000991|3300009094|Ga0111539_10017677_1	arc:GenBank_GCA_013407185.1|CP026995.1_21	cluster_2	301	Y	1	0	1	1	3
vir:IMGVR_UViG_3300009094_000991|3300009094|Ga0111539_10017677_1	arc:IMG_8067625841|Ga0479915_01_21	cluster_2	301	Y	1	0	1	1	3
vir:IMGVR_UViG_3300009094_000991|3300009094|Ga0111539_10017677_1	arc:GenBank_GCA_027322035.1|DAHVIE010000039.1_506	cluster_2	301	Y	1	1	1	1	4
vir:IMGVR_UViG_3300009094_000991|3300009094|Ga0111539_10017677_1	arc:GenBank_GCA_029786035.1|JAFLYN010000001.1_532	cluster_2	301	Y	1	1	1	1	4
vir:IMGVR_UViG_3300009094_000991|3300009094|Ga0111539_10017677_1	arc:GenBank_GCA_029785195.1|JAFMAD010000001.1_102	cluster_2	301	Y	1	1	1	1	4
vir:IMGVR_UViG_3300009094_000991|3300009094|Ga0111539_10017677_1	arc:GenBank_GCA_029786265.1|JAFLYB010000001.1_348	cluster_2	301	Y	1	1	1	1	4
vir:IMGVR_UViG_3300009094_000991|3300009094|Ga0111539_10017677_1	arc:GenBank_GCA_951812645.1|CATOSM010000001.1_1634	cluster_2	301	Y	1	1	1	1	4
vir:IMGVR_UViG_3300009094_000991|3300009094|Ga0111539_10017677_1	arc:IMG_2502545036|A_C4_318	cluster_2	301	Y	1	0	1	1	3
vir:IMGVR_UViG_3300009094_000991|3300009094|Ga0111539_10017677_1	arc:GenBank_GCA_000204585.1|CM001158.1_195	cluster_2	301	Y	1	1	1	1	4
vir:IMGVR_UViG_3300009094_000991|3300009094|Ga0111539_10017677_1	arc:GenBank_GCA_032906765.1|JAJTZB010000002.1_240	cluster_2	301	Y	1	1	1	1	4
vir:IMGVR_UViG_3300009094_000991|3300009094|Ga0111539_10017677_1	arc:GenBank_GCA_029786055.1|JAFLYL010000001.1_118	cluster_2	301	Y	1	1	1	1	4
vir:IMGVR_UViG_3300009094_000991|3300009094|Ga0111539_10017677_1	arc:GenBank_GCA_016200045.1|JACQFN010000002.1_62	cluster_2	301	Y	1	1	1	1	4
vir:IMGVR_UViG_3300009094_000991|3300009094|Ga0111539_10017677_1	arc:GenBank_GCA_963457545.1|OY734802.1_988	cluster_2	301	Y	1	1	1	1	4
vir:IMGVR_UViG_3300009094_000991|3300009094|Ga0111539_10017677_1	arc:GenBank_GCA_014078525.1|MU078693.1_328	cluster_2	300	Y	1	0	0	1	2
vir:IMGVR_UViG_3300009094_000991|3300009094|Ga0111539_10017677_1	arc:IMG_2998977501|Ga0443082_01_984	cluster_2	300	Y	1	0	1	1	3
vir:IMGVR_UViG_3300009094_000991|3300009094|Ga0111539_10017677_1	arc:IMG_2999081643|Ga0477832_01_328	cluster_2	300	Y	1	0	0	1	2
vir:IMGVR_UViG_3300009094_000991|3300009094|Ga0111539_10017677_1	arc:GenBank_GCA_014078535.1|MU078702.1_445	cluster_2	300	Y	1	1	1	1	4
vir:IMGVR_UViG_3300009094_000991|3300009094|Ga0111539_10017677_1	arc:GenBank_GCA_006740685.1|CP035425.1_984	cluster_2	300	Y	1	0	1	1	3
vir:IMGVR_UViG_3300009094_000991|3300009094|Ga0111539_10017677_1	arc:IMG_641228499|NC_010085_21	cluster_2	300	Y	1	1	1	1	4
vir:IMGVR_UViG_3300009094_000991|3300009094|Ga0111539_10017677_1	arc:GenBank_GCA_000018465.1|CP000866.1_21	cluster_2	300	Y	1	1	1	1	4
vir:IMGVR_UViG_3300009094_000991|3300009094|Ga0111539_10017677_1	arc:GenBank_GCA_000875775.1|CP010868.1_276	cluster_2	300	Y	1	1	1	1	4
vir:IMGVR_UViG_3300009094_000991|3300009094|Ga0111539_10017677_1	arc:IMG_2627853696|Ga0077946_11_25	cluster_2	300	Y	1	1	1	1	4
vir:IMGVR_UViG_3300009094_000991|3300009094|Ga0111539_10017677_1	arc:GenBank_GCA_014075315.1|CP046181.1_1359	cluster_2	300	Y	1	0	1	1	3
vir:IMGVR_UViG_3300009094_000991|3300009094|Ga0111539_10017677_1	arc:GenBank_GCA_000303155.1|CP002408.1_227	cluster_2	300	Y	1	1	1	1	4
vir:IMGVR_UViG_3300009094_000991|3300009094|Ga0111539_10017677_1	arc:IMG_2510065023|Ngarc_227	cluster_2	300	Y	1	1	1	1	4
vir:IMGVR_UViG_3300009094_000991|3300009094|Ga0111539_10017677_1	arc:GenBank_GCA_013390475.1|JACATH010000001.1_374	cluster_2	299	Y	1	1	1	1	4
vir:IMGVR_UViG_3300009094_000991|3300009094|Ga0111539_10017677_1	arc:GenBank_GCA_000204585.1|CM001158.1_1610	cluster_2	299	Y	1	1	1	1	4
vir:IMGVR_UViG_3300009094_000991|3300009094|Ga0111539_10017677_1	arc:GenBank_GCA_027320055.1|DAHVMB010000009.1_266	cluster_2	299	Y	1	1	1	1	4
vir:IMGVR_UViG_3300009094_000991|3300009094|Ga0111539_10017677_1	arc:GenBank_GCA_029785825.1|JAFLYY010000001.1_811	cluster_2	299	Y	1	1	1	1	4
vir:IMGVR_UViG_3300009094_000991|3300009094|Ga0111539_10017677_1	arc:GenBank_GCA_027887005.1|JAPCJI010000001.1_299	cluster_2	299	Y	1	1	1	1	4
vir:IMGVR_UViG_3300009094_000991|3300009094|Ga0111539_10017677_1	arc:GenBank_GCA_963692915.1|OY843584.1_1248	cluster_2	299	Y	1	1	1	1	4
vir:IMGVR_UViG_3300009094_000991|3300009094|Ga0111539_10017677_1	arc:GenBank_GCA_963693095.1|OY843768.1_1334	cluster_2	299	Y	1	1	1	1	4
vir:IMGVR_UViG_3300009094_000991|3300009094|Ga0111539_10017677_1	arc:GenBank_GCA_963662625.1|OY759726.1_816	cluster_2	299	Y	1	1	1	1	4
vir:IMGVR_UViG_3300009094_000991|3300009094|Ga0111539_10017677_1	arc:GenBank_GCA_021324115.1|JAJPJS010000025.1_273	cluster_2	299	Y	1	0	1	1	3
vir:IMGVR_UViG_3300009094_000991|3300009094|Ga0111539_10017677_1	arc:IMG_2835855479|Ga0394588_01_440	cluster_2	299	Y	1	1	1	1	4
vir:IMGVR_UViG_3300009094_000991|3300009094|Ga0111539_10017677_1	arc:GenBank_GCA_000204585.1|CM001158.1_1617	cluster_2	299	Y	1	1	1	1	4
vir:IMGVR_UViG_3300009094_000991|3300009094|Ga0111539_10017677_1	arc:IMG_2663763551|Ga0116864_11_440	cluster_2	299	Y	1	1	1	1	4
vir:IMGVR_UViG_3300009094_000991|3300009094|Ga0111539_10017677_1	arc:GenBank_GCA_023481325.1|JAMCWH010000011.1_265	cluster_2	298	Y	1	1	1	1	4
vir:IMGVR_UViG_3300009094_000991|3300009094|Ga0111539_10017677_1	arc:GenBank_GCA_963662995.1|OY760069.1_343	cluster_2	298	Y	1	1	1	1	4
vir:IMGVR_UViG_3300009094_000991|3300009094|Ga0111539_10017677_1	arc:GenBank_GCA_029862745.1|JAOTWS010000002.1_97	cluster_2	298	Y	1	0	1	1	3
vir:IMGVR_UViG_3300009094_000991|3300009094|Ga0111539_10017677_1	arc:GenBank_GCA_029785755.1|JAFLZB010000002.1_246	cluster_2	297	Y	1	1	1	1	4
vir:IMGVR_UViG_3300009094_000991|3300009094|Ga0111539_10017677_1	arc:GenBank_GCA_033471095.1|CP136752.1_682	cluster_2	297	Y	1	1	1	1	4
vir:IMGVR_UViG_3300009094_000991|3300009094|Ga0111539_10017677_1	arc:GenBank_GCA_000723185.1|CBTY010000008.1_61	cluster_2	297	Y	1	0	1	1	3
vir:IMGVR_UViG_3300009094_000991|3300009094|Ga0111539_10017677_1	arc:IMG_2619619229|Ga0055351_108_61	cluster_2	297	Y	1	0	1	1	3
vir:IMGVR_UViG_3300009094_000991|3300009094|Ga0111539_10017677_1	arc:GenBank_GCA_028065995.1|JALCBW010000002.1_118	cluster_2	297	Y	1	1	1	-1	2
vir:IMGVR_UViG_3300009094_000991|3300009094|Ga0111539_10017677_1	arc:GenBank_GCA_963457515.1|OY734804.1_963	cluster_2	297	Y	1	1	1	-1	2
vir:IMGVR_UViG_3300009094_000991|3300009094|Ga0111539_10017677_1	arc:GenBank_GCA_028066025.1|JALCBX010000001.1_138	cluster_2	297	Y	1	1	1	-1	2
vir:IMGVR_UViG_3300009094_000991|3300009094|Ga0111539_10017677_1	arc:GenBank_GCA_951812685.1|CATOSS010000001.1_761	cluster_2	297	Y	1	1	1	1	4
vir:IMGVR_UViG_3300009094_000991|3300009094|Ga0111539_10017677_1	arc:GenBank_GCA_905220655.1|CAJNAQ010000005.1_1135	cluster_2	297	Y	1	0	1	1	3
vir:IMGVR_UViG_3300009094_000991|3300009094|Ga0111539_10017677_1	arc:GenBank_GCA_029786615.1|JAFLXJ010000001.1_244	cluster_2	296	Y	1	0	1	1	3
vir:IMGVR_UViG_3300009094_000991|3300009094|Ga0111539_10017677_1	arc:GenBank_GCA_000200715.1|DP000238.1_1731	cluster_2	296	Y	1	1	1	1	4
vir:IMGVR_UViG_3300009094_000991|3300009094|Ga0111539_10017677_1	arc:GenBank_GCA_958295735.1|OY282369.1_1122	cluster_2	296	Y	1	1	1	1	4
vir:IMGVR_UViG_3300009094_000991|3300009094|Ga0111539_10017677_1	arc:IMG_641522613|NS_000189_1731	cluster_2	296	Y	1	1	1	1	4
vir:IMGVR_UViG_3300009094_000991|3300009094|Ga0111539_10017677_1	arc:GenBank_GCA_958295735.1|OY282369.1_206	cluster_2	294	Y	1	1	1	1	4
vir:IMGVR_UViG_3300009094_000991|3300009094|Ga0111539_10017677_1	arc:GenBank_GCA_000220175.2|AFPU01000001.1_1842	cluster_2	293	Y	1	1	1	1	4
vir:IMGVR_UViG_3300009094_000991|3300009094|Ga0111539_10017677_1	arc:IMG_651324076|NZ_AFPU01000001_1842	cluster_2	293	Y	1	1	1	1	4
vir:IMGVR_UViG_3300009094_000991|3300009094|Ga0111539_10017677_1	arc:GenBank_GCA_003045125.1|LXWN01000002.1_178	cluster_2	292	Y	1	0	0	1	2
vir:IMGVR_UViG_3300009094_000991|3300009094|Ga0111539_10017677_1	arc:GenBank_GCA_000812185.1|CP007026.1_1442	cluster_2	292	Y	1	0	1	1	3
vir:IMGVR_UViG_3300009094_000991|3300009094|Ga0111539_10017677_1	arc:GenBank_GCA_013407385.1|CP030847.1_40	cluster_2	292	Y	1	1	1	1	4
vir:IMGVR_UViG_3300009094_000991|3300009094|Ga0111539_10017677_1	arc:IMG_2630968793|Ga0069311_11_1441	cluster_2	292	Y	1	0	1	1	3
vir:IMGVR_UViG_3300009094_000991|3300009094|Ga0111539_10017677_1	arc:GenBank_GCA_963665475.1|OY762220.1_262	cluster_2	292	Y	1	1	1	1	4
vir:IMGVR_UViG_3300009094_000991|3300009094|Ga0111539_10017677_1	arc:GenBank_GCA_013407275.1|CP030846.1_2045	cluster_2	292	Y	1	1	1	1	4
vir:IMGVR_UViG_3300009094_000991|3300009094|Ga0111539_10017677_1	arc:GenBank_GCA_000200715.1|DP000238.1_1723	cluster_2	291	Y	1	1	1	1	4
vir:IMGVR_UViG_3300009094_000991|3300009094|Ga0111539_10017677_1	arc:IMG_641522613|NS_000189_1723	cluster_2	291	Y	1	1	1	1	4
vir:IMGVR_UViG_3300009094_000991|3300009094|Ga0111539_10017677_1	arc:GenBank_GCA_023265135.1|JAHFUM010000001.1_439	cluster_2	291	Y	1	0	1	1	3
vir:IMGVR_UViG_3300009094_000991|3300009094|Ga0111539_10017677_1	arc:IMG_2634166754|Ga0006904_101_115	cluster_2	291	Y	1	1	1	1	4
vir:IMGVR_UViG_3300009094_000991|3300009094|Ga0111539_10017677_1	arc:GenBank_GCA_029948415.1|JAJIZT010000001.1_168	cluster_2	290	Y	1	1	1	1	4
vir:IMGVR_UViG_3300009094_000991|3300009094|Ga0111539_10017677_1	arc:IMG_2681813470|Ga0131862_1031_334	cluster_2	290	Y	1	0	1	1	3
vir:IMGVR_UViG_3300009094_000991|3300009094|Ga0111539_10017677_1	arc:GenBank_GCA_012271085.1|JAAXHA010000031.1_334	cluster_2	290	Y	1	0	1	1	3
vir:IMGVR_UViG_3300009094_000991|3300009094|Ga0111539_10017677_1	arc:IMG_2740892563|Ga0190869_101_354	cluster_2	289	Y	1	1	1	1	4
vir:IMGVR_UViG_3300009094_000991|3300009094|Ga0111539_10017677_1	arc:IMG_3000188996|Ga0491106_01_400	cluster_2	289	Y	1	1	1	1	4
vir:IMGVR_UViG_3300009094_000991|3300009094|Ga0111539_10017677_1	arc:GenBank_GCA_013340765.1|AP018732.1_400	cluster_2	289	Y	1	1	1	1	4
vir:IMGVR_UViG_3300009094_000991|3300009094|Ga0111539_10017677_1	arc:GenBank_GCA_026706865.1|JAPOXX010000018.1_192	cluster_2	289	Y	1	0	1	1	3
vir:IMGVR_UViG_3300009094_000991|3300009094|Ga0111539_10017677_1	arc:GenBank_GCA_003569705.1|BGOU01000010.1_327	cluster_2	288	Y	1	0	0	1	2
vir:IMGVR_UViG_3300009094_000991|3300009094|Ga0111539_10017677_1	arc:GenBank_GCA_013407275.1|CP030846.1_799	cluster_2	288	Y	1	1	1	1	4
vir:IMGVR_UViG_3300009094_000991|3300009094|Ga0111539_10017677_1	arc:IMG_651324076|NZ_AFPU01000001_741	cluster_2	287	Y	1	0	1	1	3
vir:IMGVR_UViG_3300009094_000991|3300009094|Ga0111539_10017677_1	arc:GenBank_GCA_000220175.2|AFPU01000001.1_741	cluster_2	287	Y	1	0	1	1	3
vir:IMGVR_UViG_3300009094_000991|3300009094|Ga0111539_10017677_1	arc:GenBank_GCA_013407385.1|CP030847.1_1138	cluster_2	287	Y	1	0	1	1	3
vir:IMGVR_UViG_3300009094_000991|3300009094|Ga0111539_10017677_1	arc:GenBank_GCA_018128925.1|CP067007.1_909	cluster_2	287	Y	1	0	1	1	3
vir:IMGVR_UViG_3300009094_000991|3300009094|Ga0111539_10017677_1	arc:IMG_3000030030|Ga0581306_01_909	cluster_2	287	Y	1	0	1	1	3
vir:IMGVR_UViG_3300009094_000991|3300009094|Ga0111539_10017677_1	arc:GenBank_GCA_001674955.1|KV575203.1_1372	cluster_2	287	Y	1	0	1	1	3
vir:IMGVR_UViG_3300009094_000991|3300009094|Ga0111539_10017677_1	arc:GenBank_GCA_013407185.1|CP026995.1_1560	cluster_2	287	Y	1	0	1	1	3
vir:IMGVR_UViG_3300009094_000991|3300009094|Ga0111539_10017677_1	arc:IMG_2627854092|Ga0077947_11_1282	cluster_2	287	Y	1	0	1	1	3
vir:IMGVR_UViG_3300009094_000991|3300009094|Ga0111539_10017677_1	arc:GenBank_GCA_014078525.1|MU078694.1_164	cluster_2	287	Y	1	0	1	1	3
vir:IMGVR_UViG_3300009094_000991|3300009094|Ga0111539_10017677_1	arc:IMG_8067625841|Ga0479915_01_1560	cluster_2	287	Y	1	0	1	1	3
vir:IMGVR_UViG_3300009094_000991|3300009094|Ga0111539_10017677_1	arc:IMG_2999081643|Ga0477832_02_164	cluster_2	287	Y	1	0	1	1	3
vir:IMGVR_UViG_3300009094_000991|3300009094|Ga0111539_10017677_1	arc:GenBank_GCA_000956175.1|CP011070.1_981	cluster_2	287	Y	1	0	1	1	3
vir:IMGVR_UViG_3300009094_000991|3300009094|Ga0111539_10017677_1	arc:GenBank_GCA_000204585.1|CM001158.1_338	cluster_2	286	Y	1	1	1	1	4
vir:IMGVR_UViG_3300009094_000991|3300009094|Ga0111539_10017677_1	arc:IMG_2932130896|Ga0503004_01_1138	cluster_2	286	Y	1	0	1	1	3
vir:IMGVR_UViG_3300009094_000991|3300009094|Ga0111539_10017677_1	arc:GenBank_GCA_013407385.1|CP030847.1_1020	cluster_2	286	Y	1	0	1	1	3
vir:IMGVR_UViG_3300009094_000991|3300009094|Ga0111539_10017677_1	arc:GenBank_GCA_951812645.1|CATOSM010000001.1_228	cluster_2	286	Y	1	1	1	1	4
vir:IMGVR_UViG_3300009094_000991|3300009094|Ga0111539_10017677_1	arc:GenBank_GCA_025699255.1|JAILWA010000001.1_294	cluster_2	285	Y	1	0	1	1	3
vir:IMGVR_UViG_3300009094_000991|3300009094|Ga0111539_10017677_1	arc:GenBank_GCA_003569705.1|BGOU01000010.1_227	cluster_2	285	Y	1	0	0	1	2
vir:IMGVR_UViG_3300009094_000991|3300009094|Ga0111539_10017677_1	arc:GenBank_GCA_014075315.1|CP046181.1_1867	cluster_2	285	Y	1	0	1	1	3
vir:IMGVR_UViG_3300009094_000991|3300009094|Ga0111539_10017677_1	arc:GenBank_GCA_025699075.1|JAILWG010000001.1_470	cluster_2	285	Y	1	0	1	1	3
vir:IMGVR_UViG_3300009094_000991|3300009094|Ga0111539_10017677_1	arc:GenBank_GCA_963665475.1|OY762222.1_535	cluster_2	285	Y	1	1	1	1	4
vir:IMGVR_UViG_3300009094_000991|3300009094|Ga0111539_10017677_1	arc:GenBank_GCA_000220175.2|AFPU01000001.1_857	cluster_2	285	Y	1	0	1	1	3
vir:IMGVR_UViG_3300009094_000991|3300009094|Ga0111539_10017677_1	arc:GenBank_GCA_025699065.1|JAILWF010000001.1_123	cluster_2	285	Y	1	0	1	1	3
vir:IMGVR_UViG_3300009094_000991|3300009094|Ga0111539_10017677_1	arc:IMG_651324076|NZ_AFPU01000001_857	cluster_2	285	Y	1	0	1	1	3
vir:IMGVR_UViG_3300009094_000991|3300009094|Ga0111539_10017677_1	arc:GenBank_GCA_000299395.1|CP003843.1_1137	cluster_2	284	Y	1	1	1	1	4
vir:IMGVR_UViG_3300009094_000991|3300009094|Ga0111539_10017677_1	arc:GenBank_GCA_951812655.1|OX638319.1_1597	cluster_2	284	Y	1	1	1	1	4
vir:IMGVR_UViG_3300009094_000991|3300009094|Ga0111539_10017677_1	arc:GenBank_GCA_001674955.1|KV575203.1_1365	cluster_2	284	Y	1	1	1	1	4
vir:IMGVR_UViG_3300009094_000991|3300009094|Ga0111539_10017677_1	arc:IMG_2518645576|CP003843_1137	cluster_2	284	Y	1	1	1	1	4
vir:IMGVR_UViG_3300009094_000991|3300009094|Ga0111539_10017677_1	arc:GenBank_GCA_013407185.1|CP026995.1_1550	cluster_2	284	Y	1	0	1	1	3
vir:IMGVR_UViG_3300009094_000991|3300009094|Ga0111539_10017677_1	arc:GenBank_GCA_014078525.1|MU078694.1_179	cluster_2	284	Y	1	0	1	1	3
vir:IMGVR_UViG_3300009094_000991|3300009094|Ga0111539_10017677_1	arc:GenBank_GCA_000956175.1|CP011070.1_988	cluster_2	284	Y	1	0	1	1	3
vir:IMGVR_UViG_3300009094_000991|3300009094|Ga0111539_10017677_1	arc:IMG_2502545036|A_C4_79	cluster_2	284	Y	1	0	1	1	3
vir:IMGVR_UViG_3300009094_000991|3300009094|Ga0111539_10017677_1	arc:IMG_2627854092|Ga0077947_11_1275	cluster_2	284	Y	1	0	1	1	3
vir:IMGVR_UViG_3300009094_000991|3300009094|Ga0111539_10017677_1	arc:IMG_2999081643|Ga0477832_02_179	cluster_2	284	Y	1	0	1	1	3
vir:IMGVR_UViG_3300009094_000991|3300009094|Ga0111539_10017677_1	arc:IMG_8067625841|Ga0479915_01_1550	cluster_2	284	Y	1	0	1	1	3
vir:IMGVR_UViG_3300009094_000991|3300009094|Ga0111539_10017677_1	arc:GenBank_GCA_000204585.1|CM001158.1_2	cluster_2	284	Y	1	1	1	1	4
vir:IMGVR_UViG_3300009094_000991|3300009094|Ga0111539_10017677_1	arc:IMG_2932130896|Ga0503004_01_1131	cluster_2	283	Y	1	0	1	1	3
vir:IMGVR_UViG_3300009094_000991|3300009094|Ga0111539_10017677_1	arc:GenBank_GCA_025699125.1|JAILWC010000001.1_540	cluster_2	282	Y	1	0	1	1	3
vir:IMGVR_UViG_3300009094_000991|3300009094|Ga0111539_10017677_1	arc:GenBank_GCA_029785595.1|JAFLZK010000001.1_202	cluster_2	282	Y	1	1	1	1	4
vir:IMGVR_UViG_3300009094_000991|3300009094|Ga0111539_10017677_1	arc:GenBank_GCA_029785755.1|JAFLZB010000001.1_276	cluster_2	282	Y	1	1	1	1	4
vir:IMGVR_UViG_3300009094_000991|3300009094|Ga0111539_10017677_1	arc:GenBank_GCA_027344765.1|DAHWIT010000002.1_264	cluster_2	282	Y	1	1	1	1	4
vir:IMGVR_UViG_3300009094_000991|3300009094|Ga0111539_10017677_1	arc:GenBank_GCA_014075315.1|CP046181.1_212	cluster_2	282	Y	1	1	1	1	4
vir:IMGVR_UViG_3300009094_000991|3300009094|Ga0111539_10017677_1	arc:IMG_2757320762|Ga0226285_11_651	cluster_2	282	Y	1	0	1	1	3
vir:IMGVR_UViG_3300009094_000991|3300009094|Ga0111539_10017677_1	arc:GenBank_GCA_002156965.1|CP021324.1_651	cluster_2	282	Y	1	0	1	1	3
vir:IMGVR_UViG_3300009094_000991|3300009094|Ga0111539_10017677_1	arc:GenBank_GCA_951812685.1|CATOSS010000001.1_1221	cluster_2	281	Y	1	1	1	1	4
vir:IMGVR_UViG_3300009094_000991|3300009094|Ga0111539_10017677_1	arc:GenBank_GCA_963667665.1|OY763928.1_888	cluster_2	281	Y	1	1	1	1	4
vir:IMGVR_UViG_3300009094_000991|3300009094|Ga0111539_10017677_1	arc:GenBank_GCA_002156965.1|CP021324.1_917	cluster_2	281	Y	1	0	1	1	3
vir:IMGVR_UViG_3300009094_000991|3300009094|Ga0111539_10017677_1	arc:IMG_2757320762|Ga0226285_11_917	cluster_2	281	Y	1	0	1	1	3
vir:IMGVR_UViG_3300009094_000991|3300009094|Ga0111539_10017677_1	arc:GenBank_GCA_022969015.1|JALJPI010000001.1_373	cluster_2	281	Y	1	1	1	1	4
vir:IMGVR_UViG_3300009094_000991|3300009094|Ga0111539_10017677_1	arc:GenBank_GCA_013215285.1|JABSRD010000001.1_373	cluster_2	281	Y	1	1	1	1	4
vir:IMGVR_UViG_3300009094_000991|3300009094|Ga0111539_10017677_1	arc:GenBank_GCA_028867035.1|JAGWHB010000003.1_365	cluster_2	281	Y	1	1	1	1	4
vir:IMGVR_UViG_3300009094_000991|3300009094|Ga0111539_10017677_1	arc:GenBank_GCA_025699125.1|JAILWC010000001.1_531	cluster_2	280	Y	1	0	1	1	3
vir:IMGVR_UViG_3300009094_000991|3300009094|Ga0111539_10017677_1	arc:IMG_2988910918|Ga0486594_01_1309	cluster_2	280	Y	1	1	1	1	4
vir:IMGVR_UViG_3300009094_000991|3300009094|Ga0111539_10017677_1	arc:GenBank_GCA_013407165.1|CP026994.1_1309	cluster_2	280	Y	1	1	1	1	4
vir:IMGVR_UViG_3300009094_000991|3300009094|Ga0111539_10017677_1	arc:GenBank_GCA_025698845.1|JAILWR010000003.1_156	cluster_2	280	Y	1	0	0	1	2
vir:IMGVR_UViG_3300009094_000991|3300009094|Ga0111539_10017677_1	arc:GenBank_GCA_013407145.1|CP026993.1_1339	cluster_2	280	Y	1	0	1	1	3
vir:IMGVR_UViG_3300009094_000991|3300009094|Ga0111539_10017677_1	arc:GenBank_GCA_000299395.1|CP003843.1_1362	cluster_2	280	Y	1	1	1	1	4
vir:IMGVR_UViG_3300009094_000991|3300009094|Ga0111539_10017677_1	arc:IMG_2518645576|CP003843_1362	cluster_2	280	Y	1	1	1	1	4
vir:IMGVR_UViG_3300009094_000991|3300009094|Ga0111539_10017677_1	arc:IMG_2700988660|Ga0138969_101_184	cluster_2	280	Y	1	0	1	1	3
vir:IMGVR_UViG_3300009094_000991|3300009094|Ga0111539_10017677_1	arc:IMG_2835892398|Ga0394659_01_184	cluster_2	280	Y	1	0	1	1	3
vir:IMGVR_UViG_3300009094_000991|3300009094|Ga0111539_10017677_1	arc:GenBank_GCA_025698945.1|JAILWM010000001.1_370	cluster_2	280	Y	1	1	1	1	4
vir:IMGVR_UViG_3300009094_000991|3300009094|Ga0111539_10017677_1	arc:GenBank_GCA_025998175.1|AP026695.1_903	cluster_2	280	Y	1	0	1	1	3
vir:IMGVR_UViG_3300009094_000991|3300009094|Ga0111539_10017677_1	arc:IMG_2999655546|Ga0452295_07_191	cluster_2	280	Y	1	0	1	1	3
vir:IMGVR_UViG_3300009094_000991|3300009094|Ga0111539_10017677_1	arc:GenBank_GCA_003175215.1|BGKI01000007.1_191	cluster_2	280	Y	1	0	1	1	3
vir:IMGVR_UViG_3300009094_000991|3300009094|Ga0111539_10017677_1	arc:GenBank_GCA_963422575.1|OY730264.1_2078	cluster_2	279	Y	1	1	1	1	4
vir:IMGVR_UViG_3300009094_000991|3300009094|Ga0111539_10017677_1	arc:GenBank_GCA_025698945.1|JAILWM010000001.1_410	cluster_2	279	Y	1	0	1	1	3
vir:IMGVR_UViG_3300009094_000991|3300009094|Ga0111539_10017677_1	arc:GenBank_GCA_951812655.1|OX638319.1_125	cluster_2	279	Y	1	0	1	1	3
vir:IMGVR_UViG_3300009094_000991|3300009094|Ga0111539_10017677_1	arc:IMG_2585427666|CP007174_510	cluster_2	278	Y	1	1	1	1	4
vir:IMGVR_UViG_3300009094_000991|3300009094|Ga0111539_10017677_1	arc:GenBank_GCA_000730285.1|CP007174.1_510	cluster_2	278	Y	1	1	1	1	4
vir:IMGVR_UViG_3300009094_000991|3300009094|Ga0111539_10017677_1	arc:GenBank_GCA_022117465.1|JAHCGZ010000001.1_80	cluster_2	278	Y	1	0	1	1	3
vir:IMGVR_UViG_3300009094_000991|3300009094|Ga0111539_10017677_1	arc:GenBank_GCA_029862745.1|JAOTWS010000001.1_251	cluster_2	278	Y	1	0	1	1	3
vir:IMGVR_UViG_3300009094_000991|3300009094|Ga0111539_10017677_1	arc:GenBank_GCA_029864265.1|JAOTTT010000001.1_89	cluster_2	278	Y	1	0	1	1	3
vir:IMGVR_UViG_3300009094_000991|3300009094|Ga0111539_10017677_1	arc:GenBank_GCA_003175215.1|BGKI01000007.1_199	cluster_2	277	Y	1	0	1	1	3
vir:IMGVR_UViG_3300009094_000991|3300009094|Ga0111539_10017677_1	arc:GenBank_GCA_025698845.1|JAILWR010000003.1_148	cluster_2	277	Y	1	0	0	1	2
vir:IMGVR_UViG_3300009094_000991|3300009094|Ga0111539_10017677_1	arc:GenBank_GCA_025998175.1|AP026695.1_895	cluster_2	277	Y	1	0	1	1	3
vir:IMGVR_UViG_3300009094_000991|3300009094|Ga0111539_10017677_1	arc:IMG_2999655546|Ga0452295_07_199	cluster_2	277	Y	1	0	1	1	3
vir:IMGVR_UViG_3300009094_000991|3300009094|Ga0111539_10017677_1	arc:IMG_2988910918|Ga0486594_01_735	cluster_2	276	Y	1	0	1	1	3
vir:IMGVR_UViG_3300009094_000991|3300009094|Ga0111539_10017677_1	arc:GenBank_GCA_013407165.1|CP026994.1_735	cluster_2	276	Y	1	0	1	1	3
vir:IMGVR_UViG_3300009094_000991|3300009094|Ga0111539_10017677_1	arc:GenBank_GCA_013407145.1|CP026993.1_747	cluster_2	276	Y	1	0	1	1	3
vir:IMGVR_UViG_3300009094_000991|3300009094|Ga0111539_10017677_1	arc:GenBank_GCA_029786265.1|JAFLYB010000001.1_1204	cluster_2	275	Y	1	1	1	1	4
vir:IMGVR_UViG_3300009094_000991|3300009094|Ga0111539_10017677_1	arc:GenBank_GCA_029786035.1|JAFLYN010000002.1_325	cluster_2	275	Y	1	1	1	1	4
vir:IMGVR_UViG_3300009094_000991|3300009094|Ga0111539_10017677_1	arc:GenBank_GCA_027386355.1|DAHXUA010000001.1_103	cluster_2	275	Y	1	1	1	1	4
vir:IMGVR_UViG_3300009094_000991|3300009094|Ga0111539_10017677_1	arc:GenBank_GCA_027386555.1|DAHXTP010000001.1_104	cluster_2	275	Y	1	1	1	1	4
vir:IMGVR_UViG_3300009094_000991|3300009094|Ga0111539_10017677_1	arc:GenBank_GCA_025699025.1|JAILWJ010000001.1_682	cluster_2	275	Y	1	0	1	1	3
vir:IMGVR_UViG_3300009094_000991|3300009094|Ga0111539_10017677_1	arc:IMG_2518645532|CP003842_1530	cluster_2	274	Y	1	0	1	1	3
vir:IMGVR_UViG_3300009094_000991|3300009094|Ga0111539_10017677_1	arc:IMG_2630968650|Ga0077941_11_741	cluster_2	274	Y	1	0	1	1	3
vir:IMGVR_UViG_3300009094_000991|3300009094|Ga0111539_10017677_1	arc:GenBank_GCA_000955905.3|CP011097.2_740	cluster_2	274	Y	1	0	1	1	3
vir:IMGVR_UViG_3300009094_000991|3300009094|Ga0111539_10017677_1	arc:GenBank_GCA_028867755.1|JAGWFT010000001.1_803	cluster_2	274	Y	1	1	1	-1	2
vir:IMGVR_UViG_3300009094_000991|3300009094|Ga0111539_10017677_1	arc:GenBank_GCA_029786035.1|JAFLYN010000002.1_405	cluster_2	273	Y	1	1	1	1	4
vir:IMGVR_UViG_3300009094_000991|3300009094|Ga0111539_10017677_1	arc:GenBank_GCA_029786315.1|JAFLYC010000001.1_13	cluster_2	270	Y	1	1	1	1	4
vir:IMGVR_UViG_3300009094_000991|3300009094|Ga0111539_10017677_1	arc:IMG_2718217684|Ga0180356_12_13	cluster_2	270	Y	1	1	1	1	4
vir:IMGVR_UViG_3300009094_000991|3300009094|Ga0111539_10017677_1	arc:GenBank_GCA_029786055.1|JAFLYL010000002.1_13	cluster_2	270	Y	1	1	0	1	3
vir:IMGVR_UViG_3300009094_000991|3300009094|Ga0111539_10017677_1	arc:GenBank_GCA_029785595.1|JAFLZK010000001.1_28	cluster_2	270	Y	1	1	1	1	4
vir:IMGVR_UViG_3300009094_000991|3300009094|Ga0111539_10017677_1	arc:GenBank_GCA_029785755.1|JAFLZB010000001.1_102	cluster_2	270	Y	1	1	1	1	4
vir:IMGVR_UViG_3300009094_000991|3300009094|Ga0111539_10017677_1	arc:GenBank_GCA_027344765.1|DAHWIT010000002.1_89	cluster_2	270	Y	1	1	1	1	4
vir:IMGVR_UViG_3300009094_000991|3300009094|Ga0111539_10017677_1	arc:IMG_2775506851|Ga0258991_11_539	cluster_2	268	Y	1	0	1	1	3
vir:IMGVR_UViG_3300009094_000991|3300009094|Ga0111539_10017677_1	arc:IMG_2757320681|Ga0226572_11_529	cluster_2	267	Y	1	0	1	1	3
vir:IMGVR_UViG_3300009094_000991|3300009094|Ga0111539_10017677_1	arc:GenBank_GCA_029784895.1|JAFMAS010000001.1_449	cluster_2	256	Y	1	0	1	1	3
vir:IMGVR_UViG_3300009094_000991|3300009094|Ga0111539_10017677_1	arc:GenBank_GCA_029786175.1|JAFLYF010000001.1_51	cluster_2	256	Y	1	0	1	1	3
vir:IMGVR_UViG_3300009094_000991|3300009094|Ga0111539_10017677_1	arc:GenBank_GCA_029785615.1|JAFLZH010000001.1_50	cluster_2	256	Y	1	0	1	1	3
vir:IMGVR_UViG_3300009094_000991|3300009094|Ga0111539_10017677_1	arc:GenBank_GCA_027386815.1|DAHXTD010000003.1_27	cluster_2	256	Y	1	0	0	1	2
vir:IMGVR_UViG_3300009094_000991|3300009094|Ga0111539_10017677_1	arc:GenBank_GCA_027386755.1|DAHXTE010000007.1_368	cluster_2	256	Y	1	0	1	1	3
vir:IMGVR_UViG_3300009094_000991|3300009094|Ga0111539_10017677_1	arc:GenBank_GCA_029785875.1|JAFLYU010000001.1_91	cluster_2	256	Y	1	0	1	1	3
vir:IMGVR_UViG_3300009094_000991|3300009094|Ga0111539_10017677_1	arc:GenBank_GCA_027459145.1|DAIDOK010000001.1_75	cluster_2	256	Y	1	0	1	1	3
vir:IMGVR_UViG_3300009094_000991|3300009094|Ga0111539_10017677_1	arc:GenBank_GCA_029785725.1|JAFLZD010000001.1_393	cluster_2	256	Y	1	0	1	1	3
vir:GenBank_GCA_028343495.1|JAOLYQ010000003.1|provirus_60030_100273_18	arc:IMG_2706794823|Ga0008795_101_157	cluster_3	530	Y	1	0	1	-1	1
vir:GenBank_GCA_028343495.1|JAOLYQ010000003.1|provirus_60030_100273_18	arc:GenBank_GCA_025998175.1|AP026695.1_1928	cluster_3	449	Y	1	0	1	-1	1
vir:GenBank_GCA_028343495.1|JAOLYQ010000003.1|provirus_60030_100273_18	arc:IMG_2627854092|Ga0077947_11_162	cluster_3	447	Y	1	0	1	-1	1
vir:GenBank_GCA_028343495.1|JAOLYQ010000003.1|provirus_60030_100273_18	arc:GenBank_GCA_000956175.1|CP011070.1_2101	cluster_3	447	Y	1	0	1	-1	1
vir:GenBank_GCA_028343495.1|JAOLYQ010000003.1|provirus_60030_100273_18	arc:GenBank_GCA_000204585.1|CM001158.1_2041	cluster_3	438	Y	1	1	1	-1	2
vir:GenBank_GCA_028343495.1|JAOLYQ010000003.1|provirus_60030_100273_18	arc:IMG_2932130896|Ga0503004_01_92	cluster_3	423	Y	1	0	1	-1	1
vir:GenBank_GCA_028343495.1|JAOLYQ010000003.1|provirus_60030_100273_18	arc:GenBank_GCA_001674955.1|KV575203.1_127	cluster_3	249	Y	1	0	1	-1	1
vir:GenBank_GCA_028343495.1|JAOLYQ010000003.1|provirus_60030_100273_18	arc:GenBank_GCA_029775915.1|JARVKA010000001.1_49	cluster_3	189	Y	1	1	1	1	4
vir:GenBank_GCA_028343495.1|JAOLYQ010000003.1|provirus_60030_100273_18	arc:GenBank_GCA_023252695.1|JALNKD010000002.1_98	cluster_3	180	Y	1	0	1	-1	1
vir:GenBank_GCA_028343495.1|JAOLYQ010000003.1|provirus_60030_100273_18	arc:GenBank_GCA_023252765.1|JALNJR010000001.1_72	cluster_3	180	Y	1	0	1	-1	1
vir:GenBank_GCA_028343495.1|JAOLYQ010000003.1|provirus_60030_100273_18	arc:GenBank_GCA_023268355.1|JALNJK010000001.1_7	cluster_3	180	Y	1	1	1	-1	2
vir:GenBank_GCA_028343495.1|JAOLYQ010000003.1|provirus_60030_100273_18	arc:GenBank_GCA_023252755.1|JALNJU010000001.1_156	cluster_3	178	Y	1	0	1	-1	1
vir:GenBank_GCA_028343495.1|JAOLYQ010000003.1|provirus_60030_100273_18	arc:GenBank_GCA_025059205.1|JANXDS010000001.1_377	cluster_3	178	Y	1	0	1	-1	1
vir:GenBank_GCA_028343495.1|JAOLYQ010000003.1|provirus_60030_100273_18	arc:GenBank_GCA_029786035.1|JAFLYN010000003.1_68	cluster_3	177	Y	1	1	0	-1	1
vir:GenBank_GCA_028343495.1|JAOLYQ010000003.1|provirus_60030_100273_18	arc:GenBank_GCA_027322035.1|DAHVIE010000089.1_328	cluster_3	177	Y	1	1	1	-1	2
vir:GenBank_GCA_028343495.1|JAOLYQ010000003.1|provirus_60030_100273_18	arc:GenBank_GCA_028867035.1|JAGWHB010000002.1_308	cluster_3	177	Y	1	1	1	-1	2
vir:GenBank_GCA_028343495.1|JAOLYQ010000003.1|provirus_60030_100273_18	arc:GenBank_GCA_027386055.1|DAHXUO010000005.1_62	cluster_3	177	Y	1	1	1	-1	2
vir:GenBank_GCA_028343495.1|JAOLYQ010000003.1|provirus_60030_100273_18	arc:GenBank_GCA_029786265.1|JAFLYB010000002.1_326	cluster_3	177	Y	1	1	0	-1	1
vir:GenBank_GCA_028343495.1|JAOLYQ010000003.1|provirus_60030_100273_18	arc:GenBank_GCA_032906765.1|JAJTZB010000002.1_43	cluster_3	175	Y	1	1	1	-1	2
vir:GenBank_GCA_028343495.1|JAOLYQ010000003.1|provirus_60030_100273_18	arc:GenBank_GCA_023267975.1|JALNLA010000002.1_234	cluster_3	174	Y	1	0	1	-1	1
vir:GenBank_GCA_028343495.1|JAOLYQ010000003.1|provirus_60030_100273_18	arc:IMG_2718217642|Ga0180310_101_195	cluster_3	172	Y	1	1	1	1	4
vir:GenBank_GCA_028343495.1|JAOLYQ010000003.1|provirus_60030_100273_18	arc:GenBank_GCA_026413845.1|JAOAKF010000001.1_42	cluster_3	171	Y	1	1	1	-1	2
vir:GenBank_GCA_028343495.1|JAOLYQ010000003.1|provirus_60030_100273_18	arc:GenBank_GCA_029786115.1|JAFLYM010000001.1_248	cluster_3	168	Y	1	1	1	-1	2
vir:GenBank_GCA_028343495.1|JAOLYQ010000003.1|provirus_60030_100273_18	arc:GenBank_GCA_029785875.1|JAFLYU010000002.1_285	cluster_3	168	Y	1	1	1	-1	2
vir:GenBank_GCA_028343495.1|JAOLYQ010000003.1|provirus_60030_100273_18	arc:GenBank_GCA_027459145.1|DAIDOK010000002.1_223	cluster_3	168	Y	1	1	1	-1	2
vir:GenBank_GCA_028343495.1|JAOLYQ010000003.1|provirus_60030_100273_18	arc:GenBank_GCA_029785725.1|JAFLZD010000002.1_245	cluster_3	168	Y	1	1	0	-1	1
vir:GenBank_GCA_028343495.1|JAOLYQ010000003.1|provirus_60030_100273_18	arc:GenBank_GCA_027386815.1|DAHXTD010000002.1_286	cluster_3	168	Y	1	1	1	-1	2
vir:GenBank_GCA_028343495.1|JAOLYQ010000003.1|provirus_60030_100273_18	arc:GenBank_GCA_029891635.1|CP070275.1_1014	cluster_3	168	Y	1	1	1	-1	2
vir:GenBank_GCA_028343495.1|JAOLYQ010000003.1|provirus_60030_100273_18	arc:GenBank_GCA_029786175.1|JAFLYF010000001.1_1127	cluster_3	168	Y	1	1	1	-1	2
vir:GenBank_GCA_028343495.1|JAOLYQ010000003.1|provirus_60030_100273_18	arc:GenBank_GCA_027386755.1|DAHXTE010000008.1_246	cluster_3	168	Y	1	1	1	-1	2
vir:GenBank_GCA_028343495.1|JAOLYQ010000003.1|provirus_60030_100273_18	arc:GenBank_GCA_029786315.1|JAFLYC010000002.1_96	cluster_3	168	Y	1	1	1	-1	2
vir:GenBank_GCA_028343495.1|JAOLYQ010000003.1|provirus_60030_100273_18	arc:GenBank_GCA_027318085.1|DAHVPV010000054.1_94	cluster_3	168	Y	1	1	1	-1	2
vir:GenBank_GCA_028343495.1|JAOLYQ010000003.1|provirus_60030_100273_18	arc:IMG_2718217684|Ga0180356_11_190	cluster_3	168	Y	1	1	1	-1	2
vir:GenBank_GCA_028343495.1|JAOLYQ010000003.1|provirus_60030_100273_18	arc:GenBank_GCA_027386095.1|DAHXUN010000003.1_252	cluster_3	168	Y	1	1	1	-1	2
vir:GenBank_GCA_028343495.1|JAOLYQ010000003.1|provirus_60030_100273_18	arc:GenBank_GCA_029786055.1|JAFLYL010000001.1_803	cluster_3	168	Y	1	1	1	-1	2
vir:GenBank_GCA_028343495.1|JAOLYQ010000003.1|provirus_60030_100273_18	arc:GenBank_GCA_027357545.1|DAHVUQ010000011.1_204	cluster_3	168	Y	1	1	1	-1	2
vir:GenBank_GCA_028343495.1|JAOLYQ010000003.1|provirus_60030_100273_18	arc:GenBank_GCA_009889515.1|WUQR01000139.1_663	cluster_3	167	Y	1	1	1	1	4
vir:GenBank_GCA_028343495.1|JAOLYQ010000003.1|provirus_60030_100273_18	arc:GenBank_GCA_029785255.1|JAFMAC010000001.1_232	cluster_3	167	Y	1	1	1	-1	2
vir:GenBank_GCA_028343495.1|JAOLYQ010000003.1|provirus_60030_100273_18	arc:GenBank_GCA_016871995.1|VHBL01000001.1_718	cluster_3	165	Y	1	1	1	1	4
vir:GenBank_GCA_028343495.1|JAOLYQ010000003.1|provirus_60030_100273_18	arc:GenBank_GCA_027386355.1|DAHXUA010000003.1_36	cluster_3	163	Y	1	1	1	-1	2
vir:GenBank_GCA_028343495.1|JAOLYQ010000003.1|provirus_60030_100273_18	arc:GenBank_GCA_029785295.1|JAFLZY010000001.1_243	cluster_3	163	Y	1	1	1	-1	2
vir:GenBank_GCA_028343495.1|JAOLYQ010000003.1|provirus_60030_100273_18	arc:GenBank_GCA_029786135.1|JAFLYH010000002.1_250	cluster_3	163	Y	1	1	1	-1	2
vir:GenBank_GCA_028343495.1|JAOLYQ010000003.1|provirus_60030_100273_18	arc:GenBank_GCA_029785825.1|JAFLYY010000001.1_1231	cluster_3	162	Y	1	1	1	-1	2
vir:GenBank_GCA_028343495.1|JAOLYQ010000003.1|provirus_60030_100273_18	arc:GenBank_GCA_029784915.1|JAFMAQ010000002.1_81	cluster_3	162	Y	1	1	0	-1	1
vir:GenBank_GCA_028343495.1|JAOLYQ010000003.1|provirus_60030_100273_18	arc:GenBank_GCA_029785235.1|JAFMAA010000001.1_64	cluster_3	162	Y	1	1	1	-1	2
vir:GenBank_GCA_028343495.1|JAOLYQ010000003.1|provirus_60030_100273_18	arc:GenBank_GCA_029785075.1|JAFMAJ010000001.1_281	cluster_3	162	Y	1	1	1	-1	2
vir:GenBank_GCA_028343495.1|JAOLYQ010000003.1|provirus_60030_100273_18	arc:GenBank_GCA_029785015.1|JAFMAL010000001.1_66	cluster_3	162	Y	1	1	1	-1	2
vir:GenBank_GCA_028343495.1|JAOLYQ010000003.1|provirus_60030_100273_18	arc:GenBank_GCA_027386835.1|DAHXTC010000003.1_64	cluster_3	162	Y	1	1	1	-1	2
vir:GenBank_GCA_028343495.1|JAOLYQ010000003.1|provirus_60030_100273_18	arc:GenBank_GCA_029785305.1|JAFLZX010000001.1_8	cluster_3	162	Y	1	1	1	-1	2
vir:GenBank_GCA_028343495.1|JAOLYQ010000003.1|provirus_60030_100273_18	arc:GenBank_GCA_027386855.1|DAHXTB010000025.1_91	cluster_3	162	Y	1	1	1	-1	2
vir:GenBank_GCA_028343495.1|JAOLYQ010000003.1|provirus_60030_100273_18	arc:GenBank_GCA_027060065.1|JALSXJ010000015.1_278	cluster_3	161	Y	1	1	1	1	4
vir:GenBank_GCA_028343495.1|JAOLYQ010000003.1|provirus_60030_100273_18	arc:GenBank_GCA_027078545.1|JALWXN010000004.1_1140	cluster_3	160	Y	1	1	1	1	4
vir:GenBank_GCA_028343495.1|JAOLYQ010000003.1|provirus_60030_100273_18	arc:GenBank_GCA_033581475.1|JAVQTE010000003.1_268	cluster_3	157	Y	1	1	0	1	3
vir:GenBank_GCA_028343495.1|JAOLYQ010000003.1|provirus_60030_100273_18	arc:GenBank_GCA_030059665.1|JANVYR010000001.1_423	cluster_3	155	Y	1	1	1	-1	2
vir:GenBank_GCA_028343495.1|JAOLYQ010000003.1|provirus_60030_100273_18	arc:GenBank_GCA_029785755.1|JAFLZB010000001.1_370	cluster_3	151	Y	1	0	1	-1	1
vir:GenBank_GCA_028343495.1|JAOLYQ010000003.1|provirus_60030_100273_18	arc:GenBank_GCA_033581515.1|JAVQTC010000001.1_193	cluster_3	149	Y	1	0	1	-1	1
vir:GenBank_GCA_028343495.1|JAOLYQ010000003.1|provirus_60030_100273_18	arc:GenBank_GCA_025058175.1|JANXED010000001.1_100	cluster_3	147	Y	1	0	1	-1	1
vir:GenBank_GCA_028343495.1|JAOLYQ010000003.1|provirus_60030_100273_18	arc:GenBank_GCA_033581295.1|JAVQTN010000001.1_71	cluster_3	147	Y	1	1	1	-1	2
vir:GenBank_GCA_028343495.1|JAOLYQ010000003.1|provirus_60030_100273_18	arc:GenBank_GCA_025059745.1|JANXDH010000004.1_770	cluster_3	147	Y	1	1	1	-1	2
vir:GenBank_GCA_028343495.1|JAOLYQ010000003.1|provirus_60030_100273_18	arc:GenBank_GCA_013340765.1|AP018732.1_926	cluster_3	143	Y	1	1	1	-1	2
vir:GenBank_GCA_028343495.1|JAOLYQ010000003.1|provirus_60030_100273_18	arc:IMG_3000188996|Ga0491106_01_926	cluster_3	143	Y	1	1	1	-1	2
vir:GenBank_GCA_028343495.1|JAOLYQ010000003.1|provirus_60030_100273_18	arc:GenBank_GCA_033581475.1|JAVQTE010000003.1_34	cluster_3	140	Y	1	1	0	-1	1
vir:GenBank_GCA_028343495.1|JAOLYQ010000003.1|provirus_60030_100273_18	arc:IMG_2718217641|Ga0180309_101_105	cluster_3	134	Y	1	1	1	-1	2
vir:GenBank_GCA_028343495.1|JAOLYQ010000003.1|provirus_60030_100273_18	arc:GenBank_GCA_030059685.1|JANVYU010000001.1_423	cluster_3	134	Y	1	1	1	-1	2
vir:GenBank_GCA_028343495.1|JAOLYQ010000003.1|provirus_60030_100273_18	arc:IMG_2504643023|CCsub_BA000048_1_1701	cluster_3	132	Y	1	1	1	-1	2
vir:GenBank_GCA_028343495.1|JAOLYQ010000003.1|provirus_60030_100273_18	arc:IMG_2264867017|CandCaldi1_gi343484215.1_1701	cluster_3	132	Y	1	1	1	-1	2
vir:GenBank_GCA_028343495.1|JAOLYQ010000003.1|provirus_60030_100273_18	arc:GenBank_GCA_000270325.1|BA000048.1_1701	cluster_3	132	Y	1	1	1	-1	2
vir:GenBank_GCA_028343495.1|JAOLYQ010000003.1|provirus_60030_100273_18	arc:GenBank_GCA_030059665.1|JANVYR010000001.1_24	cluster_3	125	Y	1	1	1	1	4
vir:GenBank_GCA_028343495.1|JAOLYQ010000003.1|provirus_60030_100273_18	arc:GenBank_GCA_029785825.1|JAFLYY010000001.1_95	cluster_3	124	Y	1	1	1	1	4
vir:GenBank_GCA_028343495.1|JAOLYQ010000003.1|provirus_60030_100273_18	arc:GenBank_GCA_033581295.1|JAVQTN010000002.1_268	cluster_3	122	Y	1	1	1	-1	2
vir:GenBank_GCA_028343495.1|JAOLYQ010000003.1|provirus_60030_100273_18	arc:GenBank_GCA_030059685.1|JANVYU010000001.1_142	cluster_3	120	Y	1	0	1	-1	1
vir:GenBank_GCA_028343495.1|JAOLYQ010000003.1|provirus_60030_100273_18	arc:GenBank_GCA_033581515.1|JAVQTC010000001.1_220	cluster_3	116	Y	1	1	1	-1	2
vir:GenBank_GCA_028343495.1|JAOLYQ010000003.1|provirus_60030_100273_18	arc:GenBank_GCA_002906215.1|CP024014.1_548	cluster_3	116	Y	1	1	1	1	4
vir:GenBank_GCA_028343495.1|JAOLYQ010000003.1|provirus_60030_100273_18	arc:GenBank_GCA_900248165.1|LT981265.1_1318	cluster_3	116	Y	1	1	1	1	4
vir:GenBank_GCA_028343495.1|JAOLYQ010000003.1|provirus_60030_100273_18	arc:IMG_2788500263|Ga0272246_11_1356	cluster_3	116	Y	1	1	1	1	4
vir:GenBank_GCA_028343495.1|JAOLYQ010000003.1|provirus_60030_100273_18	arc:GenBank_GCA_016871995.1|VHBL01000001.1_142	cluster_3	114	Y	1	1	1	-1	2
vir:GenBank_GCA_028343495.1|JAOLYQ010000003.1|provirus_60030_100273_18	arc:IMG_2757320762|Ga0226285_11_815	cluster_3	113	Y	1	1	1	1	4
vir:GenBank_GCA_028343495.1|JAOLYQ010000003.1|provirus_60030_100273_18	arc:GenBank_GCA_002156965.1|CP021324.1_815	cluster_3	113	Y	1	1	1	1	4
vir:GenBank_GCA_028343495.1|JAOLYQ010000003.1|provirus_60030_100273_18	arc:GenBank_GCA_025058175.1|JANXED010000001.1_127	cluster_3	112	Y	1	1	1	-1	2
vir:GenBank_GCA_028343495.1|JAOLYQ010000003.1|provirus_60030_100273_18	arc:GenBank_GCA_030059665.1|JANVYR010000001.1_15	cluster_3	110	Y	1	1	1	1	4
vir:GenBank_GCA_028343495.1|JAOLYQ010000003.1|provirus_60030_100273_18	arc:GenBank_GCA_025698845.1|JAILWR010000003.1_300	cluster_3	108	Y	1	1	0	1	3
vir:GenBank_GCA_028343495.1|JAOLYQ010000003.1|provirus_60030_100273_18	arc:IMG_2999655546|Ga0452295_07_49	cluster_3	108	Y	1	1	1	1	4
vir:GenBank_GCA_028343495.1|JAOLYQ010000003.1|provirus_60030_100273_18	arc:GenBank_GCA_003175215.1|BGKI01000007.1_49	cluster_3	108	Y	1	1	1	1	4
vir:GenBank_GCA_028343495.1|JAOLYQ010000003.1|provirus_60030_100273_18	arc:GenBank_GCA_025998175.1|AP026695.1_1044	cluster_3	108	Y	1	1	1	1	4
vir:GenBank_GCA_028343495.1|JAOLYQ010000003.1|provirus_60030_100273_18	arc:GenBank_GCA_033581515.1|JAVQTC010000001.1_426	cluster_3	107	Y	1	0	1	1	3
vir:GenBank_GCA_028343495.1|JAOLYQ010000003.1|provirus_60030_100273_18	arc:GenBank_GCA_025699125.1|JAILWC010000001.1_691	cluster_3	106	Y	1	1	1	1	4
vir:GenBank_GCA_028343495.1|JAOLYQ010000003.1|provirus_60030_100273_18	arc:IMG_8067625841|Ga0479915_01_1055	cluster_3	105	Y	1	1	1	-1	2
vir:GenBank_GCA_028343495.1|JAOLYQ010000003.1|provirus_60030_100273_18	arc:GenBank_GCA_013407185.1|CP026995.1_1055	cluster_3	105	Y	1	1	1	-1	2
vir:GenBank_GCA_028343495.1|JAOLYQ010000003.1|provirus_60030_100273_18	arc:GenBank_GCA_000204585.1|CM001158.1_540	cluster_3	105	Y	1	1	1	1	4
vir:GenBank_GCA_028343495.1|JAOLYQ010000003.1|provirus_60030_100273_18	arc:IMG_2518645576|CP003843_736	cluster_3	104	Y	1	1	1	-1	2
vir:GenBank_GCA_028343495.1|JAOLYQ010000003.1|provirus_60030_100273_18	arc:GenBank_GCA_000299395.1|CP003843.1_736	cluster_3	104	Y	1	1	1	-1	2
vir:GenBank_GCA_028343495.1|JAOLYQ010000003.1|provirus_60030_100273_18	arc:GenBank_GCA_013407275.1|CP030846.1_1025	cluster_3	104	Y	1	1	1	1	4
vir:GenBank_GCA_028343495.1|JAOLYQ010000003.1|provirus_60030_100273_18	arc:GenBank_GCA_963457545.1|OY734802.1_2351	cluster_3	103	Y	1	1	1	1	4
vir:GenBank_GCA_028343495.1|JAOLYQ010000003.1|provirus_60030_100273_18	arc:IMG_2932130896|Ga0503004_01_750	cluster_3	102	Y	1	0	1	-1	1
vir:GenBank_GCA_028343495.1|JAOLYQ010000003.1|provirus_60030_100273_18	arc:GenBank_GCA_951812685.1|CATOSS010000001.1_2449	cluster_3	102	Y	1	1	1	-1	2
vir:GenBank_GCA_028343495.1|JAOLYQ010000003.1|provirus_60030_100273_18	arc:IMG_2999079349|Ga0477830_017_55	cluster_3	102	Y	1	1	1	1	4
vir:GenBank_GCA_028343495.1|JAOLYQ010000003.1|provirus_60030_100273_18	arc:GenBank_GCA_014078545.1|MU078723.1_55	cluster_3	102	Y	1	1	1	1	4
vir:GenBank_GCA_028343495.1|JAOLYQ010000003.1|provirus_60030_100273_18	arc:GenBank_GCA_033581515.1|JAVQTC010000001.1_406	cluster_3	102	Y	1	0	1	-1	1
vir:GenBank_GCA_028343495.1|JAOLYQ010000003.1|provirus_60030_100273_18	arc:GenBank_GCA_026768455.1|JAPPVQ010000014.1_364	cluster_3	102	Y	1	1	1	1	4
vir:GenBank_GCA_028343495.1|JAOLYQ010000003.1|provirus_60030_100273_18	arc:GenBank_GCA_000956175.1|CP011070.1_1416	cluster_3	101	Y	1	0	1	-1	1
vir:GenBank_GCA_028343495.1|JAOLYQ010000003.1|provirus_60030_100273_18	arc:IMG_2627854092|Ga0077947_11_846	cluster_3	101	Y	1	0	1	-1	1
vir:GenBank_GCA_028343495.1|JAOLYQ010000003.1|provirus_60030_100273_18	arc:IMG_2651869505|Ga0105479_11_476	cluster_3	101	Y	1	1	1	1	4
vir:GenBank_GCA_028343495.1|JAOLYQ010000003.1|provirus_60030_100273_18	arc:GenBank_GCA_002787055.1|CP024808.1_476	cluster_3	101	Y	1	1	1	1	4
vir:GenBank_GCA_028343495.1|JAOLYQ010000003.1|provirus_60030_100273_18	arc:GenBank_GCA_001674955.1|KV575203.1_1189	cluster_3	100	Y	1	1	1	-1	2
vir:GenBank_GCA_028343495.1|JAOLYQ010000003.1|provirus_60030_100273_18	arc:GenBank_GCA_030059665.1|JANVYR010000001.1_562	cluster_3	100	Y	1	1	1	1	4
vir:GenBank_GCA_028343495.1|JAOLYQ010000003.1|provirus_60030_100273_18	arc:GenBank_GCA_016872055.1|VHBH01000001.1_8	cluster_3	99	Y	1	1	1	1	4
vir:GenBank_GCA_028343495.1|JAOLYQ010000003.1|provirus_60030_100273_18	arc:GenBank_GCA_013407185.1|CP026995.1_1302	cluster_3	99	Y	1	1	1	1	4
vir:GenBank_GCA_028343495.1|JAOLYQ010000003.1|provirus_60030_100273_18	arc:IMG_8067625841|Ga0479915_01_1302	cluster_3	99	Y	1	1	1	1	4
vir:GenBank_GCA_028343495.1|JAOLYQ010000003.1|provirus_60030_100273_18	arc:GenBank_GCA_014075315.1|CP046181.1_1982	cluster_3	99	Y	1	0	1	1	3
vir:GenBank_GCA_028343495.1|JAOLYQ010000003.1|provirus_60030_100273_18	arc:IMG_2740892563|Ga0190869_101_221	cluster_3	99	Y	1	1	1	-1	2
vir:GenBank_GCA_028343495.1|JAOLYQ010000003.1|provirus_60030_100273_18	arc:IMG_2999081643|Ga0477832_02_364	cluster_3	98	Y	1	1	1	1	4
vir:GenBank_GCA_028343495.1|JAOLYQ010000003.1|provirus_60030_100273_18	arc:GenBank_GCA_014078525.1|MU078694.1_364	cluster_3	98	Y	1	1	1	1	4
vir:GenBank_GCA_028343495.1|JAOLYQ010000003.1|provirus_60030_100273_18	arc:GenBank_GCA_013407275.1|CP030846.1_773	cluster_3	98	Y	1	1	1	-1	2
vir:GenBank_GCA_028343495.1|JAOLYQ010000003.1|provirus_60030_100273_18	arc:GenBank_GCA_014078525.1|MU078694.1_568	cluster_3	98	Y	1	0	1	-1	1
vir:GenBank_GCA_028343495.1|JAOLYQ010000003.1|provirus_60030_100273_18	arc:IMG_2999081643|Ga0477832_02_568	cluster_3	98	Y	1	0	1	-1	1
vir:GenBank_GCA_028343495.1|JAOLYQ010000003.1|provirus_60030_100273_18	arc:GenBank_GCA_025998175.1|AP026695.1_1241	cluster_3	98	Y	1	1	1	-1	2
vir:GenBank_GCA_028343495.1|JAOLYQ010000003.1|provirus_60030_100273_18	arc:IMG_2999655546|Ga0452295_01_150	cluster_3	98	Y	1	1	1	-1	2
vir:GenBank_GCA_028343495.1|JAOLYQ010000003.1|provirus_60030_100273_18	arc:GenBank_GCA_003175215.1|BGKI01000001.1_150	cluster_3	98	Y	1	1	1	-1	2
vir:GenBank_GCA_028343495.1|JAOLYQ010000003.1|provirus_60030_100273_18	arc:GenBank_GCA_018128925.1|CP067007.1_849	cluster_3	98	Y	1	1	1	-1	2
vir:GenBank_GCA_028343495.1|JAOLYQ010000003.1|provirus_60030_100273_18	arc:IMG_3000030030|Ga0581306_01_849	cluster_3	98	Y	1	1	1	-1	2
vir:GenBank_GCA_028343495.1|JAOLYQ010000003.1|provirus_60030_100273_18	arc:GenBank_GCA_025698945.1|JAILWM010000001.1_612	cluster_3	97	Y	1	1	1	1	4
vir:GenBank_GCA_028343495.1|JAOLYQ010000003.1|provirus_60030_100273_18	arc:IMG_651324076|NZ_AFPU01000001_924	cluster_3	96	Y	1	1	1	1	4
vir:GenBank_GCA_028343495.1|JAOLYQ010000003.1|provirus_60030_100273_18	arc:GenBank_GCA_000220175.2|AFPU01000001.1_924	cluster_3	96	Y	1	1	1	1	4
vir:GenBank_GCA_028343495.1|JAOLYQ010000003.1|provirus_60030_100273_18	arc:GenBank_GCA_025698945.1|JAILWM010000001.1_384	cluster_3	96	Y	1	0	1	-1	1
vir:GenBank_GCA_028343495.1|JAOLYQ010000003.1|provirus_60030_100273_18	arc:GenBank_GCA_013407145.1|CP026993.1_1135	cluster_3	96	Y	1	0	1	-1	1
vir:GenBank_GCA_028343495.1|JAOLYQ010000003.1|provirus_60030_100273_18	arc:GenBank_GCA_013407385.1|CP030847.1_897	cluster_3	96	Y	1	1	1	-1	2
vir:GenBank_GCA_028343495.1|JAOLYQ010000003.1|provirus_60030_100273_18	arc:GenBank_GCA_963422575.1|OY730264.1_2430	cluster_3	96	Y	1	1	1	-1	2
vir:GenBank_GCA_028343495.1|JAOLYQ010000003.1|provirus_60030_100273_18	arc:GenBank_GCA_000802205.2|CP012850.1_3128	cluster_3	96	Y	1	1	1	1	4
vir:GenBank_GCA_028343495.1|JAOLYQ010000003.1|provirus_60030_100273_18	arc:IMG_2657244923|Ga0114842_11_766	cluster_3	96	Y	1	1	1	1	4
vir:GenBank_GCA_028343495.1|JAOLYQ010000003.1|provirus_60030_100273_18	arc:GenBank_GCA_002156965.1|CP021324.1_957	cluster_3	95	Y	1	1	1	-1	2
vir:GenBank_GCA_028343495.1|JAOLYQ010000003.1|provirus_60030_100273_18	arc:IMG_2757320762|Ga0226285_11_957	cluster_3	95	Y	1	1	1	-1	2
vir:GenBank_GCA_028343495.1|JAOLYQ010000003.1|provirus_60030_100273_18	arc:GenBank_GCA_963667665.1|OY763928.1_709	cluster_3	95	Y	1	1	1	1	4
vir:GenBank_GCA_028343495.1|JAOLYQ010000003.1|provirus_60030_100273_18	arc:IMG_641228499|NC_010085_917	cluster_3	95	Y	1	1	1	1	4
vir:GenBank_GCA_028343495.1|JAOLYQ010000003.1|provirus_60030_100273_18	arc:GenBank_GCA_000018465.1|CP000866.1_917	cluster_3	95	Y	1	1	1	1	4
vir:GenBank_GCA_028343495.1|JAOLYQ010000003.1|provirus_60030_100273_18	arc:IMG_2988910918|Ga0486594_01_864	cluster_3	94	Y	1	1	1	1	4
vir:GenBank_GCA_028343495.1|JAOLYQ010000003.1|provirus_60030_100273_18	arc:GenBank_GCA_013407165.1|CP026994.1_864	cluster_3	94	Y	1	1	1	1	4
vir:GenBank_GCA_028343495.1|JAOLYQ010000003.1|provirus_60030_100273_18	arc:GenBank_GCA_951812645.1|CATOSM010000001.1_341	cluster_3	94	Y	1	1	1	1	4
vir:GenBank_GCA_028343495.1|JAOLYQ010000003.1|provirus_60030_100273_18	arc:GenBank_GCA_025699125.1|JAILWC010000001.1_937	cluster_3	94	Y	1	1	1	-1	2
vir:GenBank_GCA_028343495.1|JAOLYQ010000003.1|provirus_60030_100273_18	arc:GenBank_GCA_000875775.1|CP010868.1_1484	cluster_3	94	Y	1	1	1	-1	2
vir:GenBank_GCA_028343495.1|JAOLYQ010000003.1|provirus_60030_100273_18	arc:IMG_2627853696|Ga0077946_11_1233	cluster_3	94	Y	1	1	1	-1	2
vir:GenBank_GCA_028343495.1|JAOLYQ010000003.1|provirus_60030_100273_18	arc:GenBank_GCA_025699075.1|JAILWG010000001.1_116	cluster_3	94	Y	1	0	1	-1	1
vir:GenBank_GCA_028343495.1|JAOLYQ010000003.1|provirus_60030_100273_18	arc:GenBank_GCA_951812655.1|OX638319.1_1464	cluster_3	93	Y	1	0	1	1	3
vir:GenBank_GCA_028343495.1|JAOLYQ010000003.1|provirus_60030_100273_18	arc:GenBank_GCA_013407145.1|CP026993.1_898	cluster_3	93	Y	1	1	1	1	4
vir:GenBank_GCA_028343495.1|JAOLYQ010000003.1|provirus_60030_100273_18	arc:GenBank_GCA_900248165.1|LT981265.1_853	cluster_3	92	Y	1	1	1	-1	2
vir:GenBank_GCA_028343495.1|JAOLYQ010000003.1|provirus_60030_100273_18	arc:IMG_2788500263|Ga0272246_11_892	cluster_3	92	Y	1	1	1	-1	2
vir:GenBank_GCA_028343495.1|JAOLYQ010000003.1|provirus_60030_100273_18	arc:GenBank_GCA_002906215.1|CP024014.1_1010	cluster_3	92	Y	1	1	1	-1	2
vir:GenBank_GCA_028343495.1|JAOLYQ010000003.1|provirus_60030_100273_18	arc:GenBank_GCA_025699075.1|JAILWG010000001.1_328	cluster_3	92	Y	1	1	1	1	4
vir:GenBank_GCA_028343495.1|JAOLYQ010000003.1|provirus_60030_100273_18	arc:GenBank_GCA_963667665.1|OY763928.1_975	cluster_3	92	Y	1	1	1	-1	2
vir:GenBank_GCA_028343495.1|JAOLYQ010000003.1|provirus_60030_100273_18	arc:GenBank_GCA_951812685.1|CATOSS010000001.1_2148	cluster_3	92	Y	1	1	1	1	4
vir:GenBank_GCA_028343495.1|JAOLYQ010000003.1|provirus_60030_100273_18	arc:GenBank_GCA_029864265.1|JAOTTT010000001.1_256	cluster_3	91	Y	1	1	1	1	4
vir:GenBank_GCA_028343495.1|JAOLYQ010000003.1|provirus_60030_100273_18	arc:GenBank_GCA_029862745.1|JAOTWS010000001.1_83	cluster_3	91	Y	1	1	1	1	4
vir:GenBank_GCA_028343495.1|JAOLYQ010000003.1|provirus_60030_100273_18	arc:GenBank_GCA_963457545.1|OY734802.1_84	cluster_3	91	Y	1	0	1	-1	1
vir:GenBank_GCA_028343495.1|JAOLYQ010000003.1|provirus_60030_100273_18	arc:IMG_2932130896|Ga0503004_01_955	cluster_3	91	Y	1	1	1	1	4
vir:GenBank_GCA_028343495.1|JAOLYQ010000003.1|provirus_60030_100273_18	arc:GenBank_GCA_000956175.1|CP011070.1_1166	cluster_3	91	Y	1	1	1	1	4
vir:GenBank_GCA_028343495.1|JAOLYQ010000003.1|provirus_60030_100273_18	arc:IMG_2627854092|Ga0077947_11_1097	cluster_3	91	Y	1	1	1	1	4
vir:GenBank_GCA_028343495.1|JAOLYQ010000003.1|provirus_60030_100273_18	arc:GenBank_GCA_963422575.1|OY730264.1_2501	cluster_3	91	Y	1	1	1	1	4
vir:GenBank_GCA_028343495.1|JAOLYQ010000003.1|provirus_60030_100273_18	arc:GenBank_GCA_025699065.1|JAILWF010000001.1_193	cluster_3	91	Y	1	1	1	1	4
vir:GenBank_GCA_028343495.1|JAOLYQ010000003.1|provirus_60030_100273_18	arc:GenBank_GCA_013407385.1|CP030847.1_767	cluster_3	91	Y	1	0	1	-1	1
vir:GenBank_GCA_028343495.1|JAOLYQ010000003.1|provirus_60030_100273_18	arc:GenBank_GCA_021324115.1|JAJPJS010000008.1_246	cluster_3	91	Y	1	1	1	1	4
vir:GenBank_GCA_028343495.1|JAOLYQ010000003.1|provirus_60030_100273_18	arc:IMG_3000188996|Ga0491106_01_81	cluster_3	91	Y	1	0	1	-1	1
vir:GenBank_GCA_028343495.1|JAOLYQ010000003.1|provirus_60030_100273_18	arc:GenBank_GCA_013340765.1|AP018732.1_81	cluster_3	91	Y	1	0	1	-1	1
vir:GenBank_GCA_028343495.1|JAOLYQ010000003.1|provirus_60030_100273_18	arc:IMG_641228499|NC_010085_740	cluster_3	91	Y	1	1	1	-1	2
vir:GenBank_GCA_028343495.1|JAOLYQ010000003.1|provirus_60030_100273_18	arc:GenBank_GCA_000018465.1|CP000866.1_740	cluster_3	91	Y	1	1	1	-1	2
vir:GenBank_GCA_028343495.1|JAOLYQ010000003.1|provirus_60030_100273_18	arc:GenBank_GCA_000812185.1|CP007026.1_817	cluster_3	91	Y	1	1	1	-1	2
vir:GenBank_GCA_028343495.1|JAOLYQ010000003.1|provirus_60030_100273_18	arc:IMG_2630968793|Ga0069311_11_816	cluster_3	91	Y	1	1	1	-1	2
vir:GenBank_GCA_028343495.1|JAOLYQ010000003.1|provirus_60030_100273_18	arc:GenBank_GCA_003045125.1|LXWN01000001.1_411	cluster_3	91	Y	1	1	1	-1	2
vir:GenBank_GCA_028343495.1|JAOLYQ010000003.1|provirus_60030_100273_18	arc:IMG_2518645532|CP003842_727	cluster_3	90	Y	1	1	1	-1	2
vir:GenBank_GCA_028343495.1|JAOLYQ010000003.1|provirus_60030_100273_18	arc:GenBank_GCA_951812655.1|OX638319.1_1224	cluster_3	89	Y	1	0	1	-1	1
vir:GenBank_GCA_028343495.1|JAOLYQ010000003.1|provirus_60030_100273_18	arc:GenBank_GCA_033581515.1|JAVQTC010000001.1_362	cluster_3	89	Y	1	1	1	-1	2
vir:GenBank_GCA_028343495.1|JAOLYQ010000003.1|provirus_60030_100273_18	arc:GenBank_GCA_001674955.1|KV575203.1_967	cluster_3	89	Y	1	0	1	-1	1
vir:GenBank_GCA_028343495.1|JAOLYQ010000003.1|provirus_60030_100273_18	arc:IMG_651324076|NZ_AFPU01000001_680	cluster_3	88	Y	1	1	1	-1	2
vir:GenBank_GCA_028343495.1|JAOLYQ010000003.1|provirus_60030_100273_18	arc:GenBank_GCA_000220175.2|AFPU01000001.1_680	cluster_3	88	Y	1	1	1	-1	2
vir:GenBank_GCA_028343495.1|JAOLYQ010000003.1|provirus_60030_100273_18	arc:IMG_3000629614|Ga0452980_01_730	cluster_3	88	Y	1	1	1	-1	2
vir:GenBank_GCA_028343495.1|JAOLYQ010000003.1|provirus_60030_100273_18	arc:GenBank_GCA_900696045.1|LR216287.1_730	cluster_3	88	Y	1	1	1	-1	2
vir:GenBank_GCA_028343495.1|JAOLYQ010000003.1|provirus_60030_100273_18	arc:GenBank_GCA_000723185.1|CBTY010000008.1_313	cluster_3	87	Y	1	1	1	1	4
vir:GenBank_GCA_028343495.1|JAOLYQ010000003.1|provirus_60030_100273_18	arc:IMG_2619619229|Ga0055351_108_313	cluster_3	87	Y	1	1	1	1	4
vir:GenBank_GCA_028343495.1|JAOLYQ010000003.1|provirus_60030_100273_18	arc:IMG_2603880166|Ga0064587_11_123	cluster_3	87	Y	1	1	1	-1	2
vir:GenBank_GCA_028343495.1|JAOLYQ010000003.1|provirus_60030_100273_18	arc:GenBank_GCA_001870125.1|CP017922.1_123	cluster_3	87	Y	1	1	1	-1	2
vir:GenBank_GCA_028343495.1|JAOLYQ010000003.1|provirus_60030_100273_18	arc:IMG_2718217702|Ga0175697_11_3018	cluster_3	87	Y	1	1	1	-1	2
vir:GenBank_GCA_028343495.1|JAOLYQ010000003.1|provirus_60030_100273_18	arc:GenBank_GCA_033581515.1|JAVQTC010000001.1_416	cluster_3	86	Y	1	0	1	-1	1
vir:GenBank_GCA_028343495.1|JAOLYQ010000003.1|provirus_60030_100273_18	arc:IMG_2998977501|Ga0443082_01_84	cluster_3	86	Y	1	1	1	1	4
vir:GenBank_GCA_028343495.1|JAOLYQ010000003.1|provirus_60030_100273_18	arc:GenBank_GCA_006740685.1|CP035425.1_84	cluster_3	86	Y	1	1	1	1	4
vir:GenBank_GCA_028343495.1|JAOLYQ010000003.1|provirus_60030_100273_18	arc:GenBank_GCA_905220655.1|CAJNAQ010000005.1_838	cluster_3	85	Y	1	1	1	1	4
vir:GenBank_GCA_028343495.1|JAOLYQ010000003.1|provirus_60030_100273_18	arc:GenBank_GCA_025699255.1|JAILWA010000001.1_159	cluster_3	85	Y	1	1	1	1	4
vir:GenBank_GCA_028343495.1|JAOLYQ010000003.1|provirus_60030_100273_18	arc:IMG_2518645532|CP003842_980	cluster_3	85	Y	1	1	1	1	4
vir:GenBank_GCA_028343495.1|JAOLYQ010000003.1|provirus_60030_100273_18	arc:GenBank_GCA_031316275.1|JALDRD010000001.1_360	cluster_3	85	Y	1	1	1	-1	2
vir:GenBank_GCA_028343495.1|JAOLYQ010000003.1|provirus_60030_100273_18	arc:GenBank_GCA_000802205.2|CP012850.1_561	cluster_3	83	Y	1	1	1	-1	2
vir:GenBank_GCA_028343495.1|JAOLYQ010000003.1|provirus_60030_100273_18	arc:IMG_2657244923|Ga0114842_11_3333	cluster_3	83	Y	1	1	1	-1	2
vir:GenBank_GCA_028343495.1|JAOLYQ010000003.1|provirus_60030_100273_18	arc:IMG_2718217702|Ga0175697_11_952	cluster_3	83	Y	1	1	1	-1	2
vir:GenBank_GCA_028343495.1|JAOLYQ010000003.1|provirus_60030_100273_18	arc:IMG_2603880166|Ga0064587_11_1085	cluster_3	83	Y	1	1	1	-1	2
vir:GenBank_GCA_028343495.1|JAOLYQ010000003.1|provirus_60030_100273_18	arc:GenBank_GCA_001870125.1|CP017922.1_1085	cluster_3	83	Y	1	1	1	-1	2
vir:GenBank_GCA_028343495.1|JAOLYQ010000003.1|provirus_60030_100273_18	arc:GenBank_GCA_029785825.1|JAFLYY010000001.1_1177	cluster_3	83	Y	1	1	1	-1	2
vir:GenBank_GCA_028343495.1|JAOLYQ010000003.1|provirus_60030_100273_18	arc:GenBank_GCA_025058175.1|JANXED010000001.1_274	cluster_3	83	Y	1	1	1	-1	2
vir:GenBank_GCA_028343495.1|JAOLYQ010000003.1|provirus_60030_100273_18	arc:GenBank_GCA_025699025.1|JAILWJ010000001.1_524	cluster_3	83	Y	1	1	1	1	4
vir:GenBank_GCA_028343495.1|JAOLYQ010000003.1|provirus_60030_100273_18	arc:GenBank_GCA_031316275.1|JALDRD010000002.1_278	cluster_3	83	Y	1	1	0	-1	1
vir:GenBank_GCA_028343495.1|JAOLYQ010000003.1|provirus_60030_100273_18	arc:GenBank_GCA_009861625.1|SRPK01000012.1_256	cluster_3	83	Y	1	1	1	-1	2
vir:GenBank_GCA_028343495.1|JAOLYQ010000003.1|provirus_60030_100273_18	arc:GenBank_GCA_003569705.1|BGOU01000007.1_38	cluster_3	82	Y	1	1	1	-1	2
vir:GenBank_GCA_028343495.1|JAOLYQ010000003.1|provirus_60030_100273_18	arc:GenBank_GCA_014078535.1|MU078705.1_327	cluster_3	81	Y	1	1	0	1	3
vir:GenBank_GCA_028343495.1|JAOLYQ010000003.1|provirus_60030_100273_18	arc:GenBank_GCA_000875775.1|CP010868.1_1290	cluster_3	80	Y	1	1	1	1	4
vir:GenBank_GCA_028343495.1|JAOLYQ010000003.1|provirus_60030_100273_18	arc:IMG_2627853696|Ga0077946_11_1039	cluster_3	80	Y	1	1	1	1	4
vir:GenBank_GCA_028343495.1|JAOLYQ010000003.1|provirus_60030_100273_18	arc:IMG_3000629614|Ga0452980_01_1426	cluster_3	80	Y	1	1	1	-1	2
vir:GenBank_GCA_028343495.1|JAOLYQ010000003.1|provirus_60030_100273_18	arc:GenBank_GCA_900696045.1|LR216287.1_1426	cluster_3	80	Y	1	1	1	-1	2
vir:GenBank_GCA_028343495.1|JAOLYQ010000003.1|provirus_60030_100273_18	arc:GenBank_GCA_030059675.1|JANVYQ010000001.1_23	cluster_3	79	Y	1	1	1	-1	2
vir:GenBank_GCA_028343495.1|JAOLYQ010000003.1|provirus_60030_100273_18	arc:GenBank_GCA_029776065.1|JARVJP010000011.1_107	cluster_3	77	Y	1	1	1	-1	2
vir:GenBank_GCA_028343495.1|JAOLYQ010000003.1|provirus_60030_100273_18	arc:GenBank_GCA_000299395.1|CP003843.1_989	cluster_3	75	Y	1	1	1	1	4
vir:GenBank_GCA_028343495.1|JAOLYQ010000003.1|provirus_60030_100273_18	arc:IMG_2518645576|CP003843_989	cluster_3	75	Y	1	1	1	1	4
vir:GenBank_GCA_028343495.1|JAOLYQ010000003.1|provirus_60030_100273_18	arc:GenBank_GCA_000303155.1|CP002408.1_2271	cluster_3	74	Y	1	0	1	-1	1
vir:GenBank_GCA_028343495.1|JAOLYQ010000003.1|provirus_60030_100273_18	arc:IMG_2510065023|Ngarc_2271	cluster_3	74	Y	1	0	1	-1	1
vir:GenBank_GCA_028343495.1|JAOLYQ010000003.1|provirus_60030_100273_18	arc:GenBank_GCA_011605725.1|JAAOZP010000017.1_183	cluster_3	73	Y	1	1	1	-1	2
vir:GenBank_GCA_028343495.1|JAOLYQ010000003.1|provirus_60030_100273_18	arc:GenBank_GCA_000730285.1|CP007174.1_2297	cluster_3	73	Y	1	0	1	1	3
vir:GenBank_GCA_028343495.1|JAOLYQ010000003.1|provirus_60030_100273_18	arc:IMG_2585427666|CP007174_2297	cluster_3	73	Y	1	0	1	1	3
vir:GenBank_GCA_028343495.1|JAOLYQ010000003.1|provirus_60030_100273_18	arc:GenBank_GCA_025244945.1|CP104300.1_965	cluster_3	73	Y	1	1	1	-1	2
vir:GenBank_GCA_028343495.1|JAOLYQ010000003.1|provirus_60030_100273_18	arc:GenBank_GCA_024760425.1|CP103305.1_961	cluster_3	73	Y	1	1	1	-1	2
vir:GenBank_GCA_028343495.1|JAOLYQ010000003.1|provirus_60030_100273_18	arc:IMG_2585427612|CP007536_964	cluster_3	73	Y	1	1	1	-1	2
vir:GenBank_GCA_028343495.1|JAOLYQ010000003.1|provirus_60030_100273_18	arc:GenBank_GCA_000698785.1|CP007536.1_964	cluster_3	73	Y	1	1	1	-1	2
vir:GenBank_GCA_028343495.1|JAOLYQ010000003.1|provirus_60030_100273_18	arc:GenBank_GCA_000730285.1|CP007174.1_434	cluster_3	69	Y	1	0	1	-1	1
vir:GenBank_GCA_028343495.1|JAOLYQ010000003.1|provirus_60030_100273_18	arc:IMG_2585427666|CP007174_434	cluster_3	69	Y	1	0	1	-1	1
vir:GenBank_GCA_028343495.1|JAOLYQ010000003.1|provirus_60030_100273_18	arc:GenBank_GCA_027078545.1|JALWXN010000004.1_965	cluster_3	64	Y	1	0	1	1	3
vir:GenBank_GCA_028343495.1|JAOLYQ010000003.1|provirus_60030_100273_18	arc:GenBank_GCA_963662995.1|OY760069.1_1751	cluster_3	64	Y	1	1	1	-1	2
vir:GenBank_GCA_028343495.1|JAOLYQ010000003.1|provirus_60030_100273_18	arc:GenBank_GCA_963662625.1|OY759726.1_1897	cluster_3	63	Y	1	0	1	1	3
vir:GenBank_GCA_028343495.1|JAOLYQ010000003.1|provirus_60030_100273_18	arc:GenBank_GCA_025058175.1|JANXED010000001.1_171	cluster_3	61	Y	1	1	1	-1	2
vir:GenBank_GCA_028343495.1|JAOLYQ010000003.1|provirus_60030_100273_18	arc:GenBank_GCA_027060065.1|JALSXJ010000015.1_103	cluster_3	61	Y	1	0	1	1	3
vir:GenBank_GCA_028343495.1|JAOLYQ010000003.1|provirus_60030_100273_18	arc:GenBank_GCA_033581515.1|JAVQTC010000001.1_260	cluster_3	59	Y	1	1	1	-1	2
vir:GenBank_GCA_028343495.1|JAOLYQ010000003.1|provirus_60030_100273_18	arc:GenBank_GCA_009889515.1|WUQR01000068.1_212	cluster_3	59	Y	1	1	0	-1	1
vir:GenBank_GCA_028343495.1|JAOLYQ010000003.1|provirus_60030_100273_18	arc:GenBank_GCA_027386355.1|DAHXUA010000002.1_192	cluster_3	58	Y	1	1	1	-1	2
vir:GenBank_GCA_028343495.1|JAOLYQ010000003.1|provirus_60030_100273_18	arc:GenBank_GCA_029786375.1|JAFLXV010000002.1_89	cluster_3	58	Y	1	1	1	-1	2
vir:GenBank_GCA_028343495.1|JAOLYQ010000003.1|provirus_60030_100273_18	arc:GenBank_GCA_029786435.1|JAFLXU010000002.1_209	cluster_3	58	Y	1	1	1	-1	2
vir:GenBank_GCA_028343495.1|JAOLYQ010000003.1|provirus_60030_100273_18	arc:GenBank_GCA_027386555.1|DAHXTP010000002.1_192	cluster_3	58	Y	1	1	1	-1	2
vir:GenBank_GCA_028343495.1|JAOLYQ010000003.1|provirus_60030_100273_18	arc:GenBank_GCA_027459085.1|DAIDOL010000002.1_192	cluster_3	58	Y	1	1	1	-1	2
vir:GenBank_GCA_028343495.1|JAOLYQ010000003.1|provirus_60030_100273_18	arc:GenBank_GCA_029785975.1|JAFLYS010000002.1_192	cluster_3	58	Y	1	1	1	-1	2
vir:GenBank_GCA_028343495.1|JAOLYQ010000003.1|provirus_60030_100273_18	arc:GenBank_GCA_958295735.1|OY282369.1_2016	cluster_3	56	Y	1	1	1	1	4
vir:IMG_2740891964|Ga0190861_101|provirus_40226_82712_20	arc:IMG_2706794823|Ga0008795_101_157	cluster_3	573	Y	1	0	1	-1	1
vir:IMG_2740891964|Ga0190861_101|provirus_40226_82712_20	arc:GenBank_GCA_000204585.1|CM001158.1_2041	cluster_3	467	Y	1	1	1	-1	2
vir:IMG_2740891964|Ga0190861_101|provirus_40226_82712_20	arc:IMG_2932130896|Ga0503004_01_92	cluster_3	452	Y	1	0	1	-1	1
vir:IMG_2740891964|Ga0190861_101|provirus_40226_82712_20	arc:GenBank_GCA_025998175.1|AP026695.1_1928	cluster_3	449	Y	1	0	1	-1	1
vir:IMG_2740891964|Ga0190861_101|provirus_40226_82712_20	arc:IMG_2627854092|Ga0077947_11_162	cluster_3	447	Y	1	0	1	-1	1
vir:IMG_2740891964|Ga0190861_101|provirus_40226_82712_20	arc:GenBank_GCA_000956175.1|CP011070.1_2101	cluster_3	447	Y	1	0	1	-1	1
vir:IMG_2740891964|Ga0190861_101|provirus_40226_82712_20	arc:GenBank_GCA_001674955.1|KV575203.1_127	cluster_3	262	Y	1	0	1	-1	1
vir:IMG_2740891964|Ga0190861_101|provirus_40226_82712_20	arc:GenBank_GCA_025059205.1|JANXDS010000001.1_377	cluster_3	184	Y	1	0	1	-1	1
vir:IMG_2740891964|Ga0190861_101|provirus_40226_82712_20	arc:GenBank_GCA_029786035.1|JAFLYN010000003.1_68	cluster_3	176	Y	1	1	0	-1	1
vir:IMG_2740891964|Ga0190861_101|provirus_40226_82712_20	arc:GenBank_GCA_027322035.1|DAHVIE010000089.1_328	cluster_3	176	Y	1	1	1	-1	2
vir:IMG_2740891964|Ga0190861_101|provirus_40226_82712_20	arc:GenBank_GCA_027386055.1|DAHXUO010000005.1_62	cluster_3	176	Y	1	1	1	-1	2
vir:IMG_2740891964|Ga0190861_101|provirus_40226_82712_20	arc:GenBank_GCA_029786265.1|JAFLYB010000002.1_326	cluster_3	176	Y	1	1	0	-1	1
vir:IMG_2740891964|Ga0190861_101|provirus_40226_82712_20	arc:GenBank_GCA_029775915.1|JARVKA010000001.1_49	cluster_3	175	Y	1	1	1	1	4
vir:IMG_2740891964|Ga0190861_101|provirus_40226_82712_20	arc:GenBank_GCA_023252755.1|JALNJU010000001.1_156	cluster_3	175	Y	1	0	1	-1	1
vir:IMG_2740891964|Ga0190861_101|provirus_40226_82712_20	arc:GenBank_GCA_023252695.1|JALNKD010000002.1_98	cluster_3	175	Y	1	0	1	-1	1
vir:IMG_2740891964|Ga0190861_101|provirus_40226_82712_20	arc:GenBank_GCA_023252765.1|JALNJR010000001.1_72	cluster_3	175	Y	1	0	1	-1	1
vir:IMG_2740891964|Ga0190861_101|provirus_40226_82712_20	arc:GenBank_GCA_023268355.1|JALNJK010000001.1_7	cluster_3	175	Y	1	1	1	-1	2
vir:IMG_2740891964|Ga0190861_101|provirus_40226_82712_20	arc:IMG_2740892563|Ga0190869_101_236	cluster_3	173	Y	1	1	1	-1	2
vir:IMG_2740891964|Ga0190861_101|provirus_40226_82712_20	arc:GenBank_GCA_023267975.1|JALNLA010000002.1_234	cluster_3	168	Y	1	0	1	-1	1
vir:IMG_2740891964|Ga0190861_101|provirus_40226_82712_20	arc:GenBank_GCA_032906765.1|JAJTZB010000002.1_43	cluster_3	168	Y	1	1	1	-1	2
vir:IMG_2740891964|Ga0190861_101|provirus_40226_82712_20	arc:GenBank_GCA_028867035.1|JAGWHB010000002.1_308	cluster_3	167	Y	1	1	1	-1	2
vir:IMG_2740891964|Ga0190861_101|provirus_40226_82712_20	arc:GenBank_GCA_016871995.1|VHBL01000001.1_718	cluster_3	166	Y	1	1	1	1	4
vir:IMG_2740891964|Ga0190861_101|provirus_40226_82712_20	arc:GenBank_GCA_029786115.1|JAFLYM010000001.1_248	cluster_3	163	Y	1	1	1	-1	2
vir:IMG_2740891964|Ga0190861_101|provirus_40226_82712_20	arc:GenBank_GCA_026413845.1|JAOAKF010000001.1_42	cluster_3	163	Y	1	1	1	-1	2
vir:IMG_2740891964|Ga0190861_101|provirus_40226_82712_20	arc:GenBank_GCA_029784915.1|JAFMAQ010000002.1_81	cluster_3	161	Y	1	1	0	-1	1
vir:IMG_2740891964|Ga0190861_101|provirus_40226_82712_20	arc:GenBank_GCA_029785235.1|JAFMAA010000001.1_64	cluster_3	161	Y	1	1	1	-1	2
vir:IMG_2740891964|Ga0190861_101|provirus_40226_82712_20	arc:GenBank_GCA_029785075.1|JAFMAJ010000001.1_281	cluster_3	161	Y	1	1	1	-1	2
vir:IMG_2740891964|Ga0190861_101|provirus_40226_82712_20	arc:GenBank_GCA_029785015.1|JAFMAL010000001.1_66	cluster_3	161	Y	1	1	1	-1	2
vir:IMG_2740891964|Ga0190861_101|provirus_40226_82712_20	arc:GenBank_GCA_027386835.1|DAHXTC010000003.1_64	cluster_3	161	Y	1	1	1	-1	2
vir:IMG_2740891964|Ga0190861_101|provirus_40226_82712_20	arc:GenBank_GCA_029785305.1|JAFLZX010000001.1_8	cluster_3	161	Y	1	1	1	-1	2
vir:IMG_2740891964|Ga0190861_101|provirus_40226_82712_20	arc:GenBank_GCA_027386855.1|DAHXTB010000025.1_91	cluster_3	160	Y	1	1	1	-1	2
vir:IMG_2740891964|Ga0190861_101|provirus_40226_82712_20	arc:GenBank_GCA_029785875.1|JAFLYU010000002.1_285	cluster_3	160	Y	1	1	1	-1	2
vir:IMG_2740891964|Ga0190861_101|provirus_40226_82712_20	arc:GenBank_GCA_027459145.1|DAIDOK010000002.1_223	cluster_3	160	Y	1	1	1	-1	2
vir:IMG_2740891964|Ga0190861_101|provirus_40226_82712_20	arc:GenBank_GCA_029785725.1|JAFLZD010000002.1_245	cluster_3	160	Y	1	1	0	-1	1
vir:IMG_2740891964|Ga0190861_101|provirus_40226_82712_20	arc:GenBank_GCA_027386815.1|DAHXTD010000002.1_286	cluster_3	160	Y	1	1	1	-1	2
vir:IMG_2740891964|Ga0190861_101|provirus_40226_82712_20	arc:GenBank_GCA_029891635.1|CP070275.1_1014	cluster_3	160	Y	1	1	1	-1	2
vir:IMG_2740891964|Ga0190861_101|provirus_40226_82712_20	arc:GenBank_GCA_029786175.1|JAFLYF010000001.1_1127	cluster_3	160	Y	1	1	1	-1	2
vir:IMG_2740891964|Ga0190861_101|provirus_40226_82712_20	arc:GenBank_GCA_027386755.1|DAHXTE010000008.1_246	cluster_3	160	Y	1	1	1	-1	2
vir:IMG_2740891964|Ga0190861_101|provirus_40226_82712_20	arc:IMG_2718217642|Ga0180310_101_195	cluster_3	160	Y	1	1	1	1	4
vir:IMG_2740891964|Ga0190861_101|provirus_40226_82712_20	arc:GenBank_GCA_009889515.1|WUQR01000139.1_663	cluster_3	156	Y	1	1	1	1	4
vir:IMG_2740891964|Ga0190861_101|provirus_40226_82712_20	arc:GenBank_GCA_027386355.1|DAHXUA010000003.1_36	cluster_3	153	Y	1	1	1	-1	2
vir:IMG_2740891964|Ga0190861_101|provirus_40226_82712_20	arc:GenBank_GCA_029785295.1|JAFLZY010000001.1_243	cluster_3	153	Y	1	1	1	-1	2
vir:IMG_2740891964|Ga0190861_101|provirus_40226_82712_20	arc:GenBank_GCA_029786135.1|JAFLYH010000002.1_250	cluster_3	153	Y	1	1	1	-1	2
vir:IMG_2740891964|Ga0190861_101|provirus_40226_82712_20	arc:GenBank_GCA_029785825.1|JAFLYY010000001.1_1231	cluster_3	153	Y	1	1	1	-1	2
vir:IMG_2740891964|Ga0190861_101|provirus_40226_82712_20	arc:GenBank_GCA_029786315.1|JAFLYC010000002.1_96	cluster_3	153	Y	1	1	1	-1	2
vir:IMG_2740891964|Ga0190861_101|provirus_40226_82712_20	arc:GenBank_GCA_027318085.1|DAHVPV010000054.1_94	cluster_3	153	Y	1	1	1	-1	2
vir:IMG_2740891964|Ga0190861_101|provirus_40226_82712_20	arc:IMG_2718217684|Ga0180356_11_190	cluster_3	153	Y	1	1	1	-1	2
vir:IMG_2740891964|Ga0190861_101|provirus_40226_82712_20	arc:GenBank_GCA_027386095.1|DAHXUN010000003.1_252	cluster_3	153	Y	1	1	1	-1	2
vir:IMG_2740891964|Ga0190861_101|provirus_40226_82712_20	arc:GenBank_GCA_029786055.1|JAFLYL010000001.1_803	cluster_3	153	Y	1	1	1	-1	2
vir:IMG_2740891964|Ga0190861_101|provirus_40226_82712_20	arc:GenBank_GCA_027357545.1|DAHVUQ010000011.1_204	cluster_3	153	Y	1	1	1	-1	2
vir:IMG_2740891964|Ga0190861_101|provirus_40226_82712_20	arc:GenBank_GCA_029785255.1|JAFMAC010000001.1_232	cluster_3	152	Y	1	1	1	-1	2
vir:IMG_2740891964|Ga0190861_101|provirus_40226_82712_20	arc:GenBank_GCA_027060065.1|JALSXJ010000015.1_278	cluster_3	152	Y	1	1	1	1	4
vir:IMG_2740891964|Ga0190861_101|provirus_40226_82712_20	arc:GenBank_GCA_027078545.1|JALWXN010000004.1_1140	cluster_3	151	Y	1	1	1	1	4
vir:IMG_2740891964|Ga0190861_101|provirus_40226_82712_20	arc:GenBank_GCA_029785755.1|JAFLZB010000001.1_370	cluster_3	149	Y	1	0	1	-1	1
vir:IMG_2740891964|Ga0190861_101|provirus_40226_82712_20	arc:GenBank_GCA_033581475.1|JAVQTE010000003.1_268	cluster_3	140	Y	1	1	0	1	3
vir:IMG_2740891964|Ga0190861_101|provirus_40226_82712_20	arc:GenBank_GCA_030059685.1|JANVYU010000001.1_423	cluster_3	133	Y	1	1	1	-1	2
vir:IMG_2740891964|Ga0190861_101|provirus_40226_82712_20	arc:IMG_2718217641|Ga0180309_101_105	cluster_3	132	Y	1	1	1	-1	2
vir:IMG_2740891964|Ga0190861_101|provirus_40226_82712_20	arc:GenBank_GCA_033581475.1|JAVQTE010000003.1_34	cluster_3	128	Y	1	1	0	-1	1
vir:IMG_2740891964|Ga0190861_101|provirus_40226_82712_20	arc:GenBank_GCA_025058175.1|JANXED010000001.1_100	cluster_3	128	Y	1	0	1	-1	1
vir:IMG_2740891964|Ga0190861_101|provirus_40226_82712_20	arc:GenBank_GCA_033581295.1|JAVQTN010000001.1_71	cluster_3	127	Y	1	1	1	-1	2
vir:IMG_2740891964|Ga0190861_101|provirus_40226_82712_20	arc:GenBank_GCA_025059745.1|JANXDH010000004.1_770	cluster_3	127	Y	1	1	1	-1	2
vir:IMG_2740891964|Ga0190861_101|provirus_40226_82712_20	arc:IMG_2504643023|CCsub_BA000048_1_1701	cluster_3	126	Y	1	1	1	-1	2
vir:IMG_2740891964|Ga0190861_101|provirus_40226_82712_20	arc:IMG_2264867017|CandCaldi1_gi343484215.1_1701	cluster_3	126	Y	1	1	1	-1	2
vir:IMG_2740891964|Ga0190861_101|provirus_40226_82712_20	arc:GenBank_GCA_000270325.1|BA000048.1_1701	cluster_3	126	Y	1	1	1	-1	2
vir:IMG_2740891964|Ga0190861_101|provirus_40226_82712_20	arc:GenBank_GCA_029785825.1|JAFLYY010000001.1_95	cluster_3	125	Y	1	1	1	1	4
vir:IMG_2740891964|Ga0190861_101|provirus_40226_82712_20	arc:GenBank_GCA_033581515.1|JAVQTC010000001.1_193	cluster_3	123	Y	1	0	1	-1	1
vir:IMG_2740891964|Ga0190861_101|provirus_40226_82712_20	arc:GenBank_GCA_030059685.1|JANVYU010000001.1_142	cluster_3	122	Y	1	0	1	-1	1
vir:IMG_2740891964|Ga0190861_101|provirus_40226_82712_20	arc:GenBank_GCA_013340765.1|AP018732.1_926	cluster_3	121	Y	1	1	1	-1	2
vir:IMG_2740891964|Ga0190861_101|provirus_40226_82712_20	arc:IMG_3000188996|Ga0491106_01_926	cluster_3	121	Y	1	1	1	-1	2
vir:IMG_2740891964|Ga0190861_101|provirus_40226_82712_20	arc:GenBank_GCA_030059665.1|JANVYR010000001.1_423	cluster_3	121	Y	1	1	1	-1	2
vir:IMG_2740891964|Ga0190861_101|provirus_40226_82712_20	arc:GenBank_GCA_030059665.1|JANVYR010000001.1_24	cluster_3	117	Y	1	1	1	1	4
vir:IMG_2740891964|Ga0190861_101|provirus_40226_82712_20	arc:IMG_2757320762|Ga0226285_11_815	cluster_3	111	Y	1	1	1	1	4
vir:IMG_2740891964|Ga0190861_101|provirus_40226_82712_20	arc:GenBank_GCA_002156965.1|CP021324.1_815	cluster_3	111	Y	1	1	1	1	4
vir:IMG_2740891964|Ga0190861_101|provirus_40226_82712_20	arc:GenBank_GCA_026768455.1|JAPPVQ010000014.1_364	cluster_3	106	Y	1	1	1	1	4
vir:IMG_2740891964|Ga0190861_101|provirus_40226_82712_20	arc:GenBank_GCA_016871995.1|VHBL01000001.1_142	cluster_3	106	Y	1	1	1	-1	2
vir:IMG_2740891964|Ga0190861_101|provirus_40226_82712_20	arc:GenBank_GCA_033581295.1|JAVQTN010000002.1_268	cluster_3	104	Y	1	1	1	-1	2
vir:IMG_2740891964|Ga0190861_101|provirus_40226_82712_20	arc:GenBank_GCA_030059665.1|JANVYR010000001.1_15	cluster_3	104	Y	1	1	1	1	4
vir:IMG_2740891964|Ga0190861_101|provirus_40226_82712_20	arc:IMG_3000188996|Ga0491106_01_81	cluster_3	102	Y	1	0	1	-1	1
vir:IMG_2740891964|Ga0190861_101|provirus_40226_82712_20	arc:GenBank_GCA_013340765.1|AP018732.1_81	cluster_3	102	Y	1	0	1	-1	1
vir:IMG_2740891964|Ga0190861_101|provirus_40226_82712_20	arc:GenBank_GCA_002906215.1|CP024014.1_548	cluster_3	102	Y	1	1	1	1	4
vir:IMG_2740891964|Ga0190861_101|provirus_40226_82712_20	arc:GenBank_GCA_900248165.1|LT981265.1_1318	cluster_3	102	Y	1	1	1	1	4
vir:IMG_2740891964|Ga0190861_101|provirus_40226_82712_20	arc:IMG_2788500263|Ga0272246_11_1356	cluster_3	102	Y	1	1	1	1	4
vir:IMG_2740891964|Ga0190861_101|provirus_40226_82712_20	arc:GenBank_GCA_025699075.1|JAILWG010000001.1_328	cluster_3	101	Y	1	1	1	1	4
vir:IMG_2740891964|Ga0190861_101|provirus_40226_82712_20	arc:IMG_2932130896|Ga0503004_01_955	cluster_3	100	Y	1	1	1	1	4
vir:IMG_2740891964|Ga0190861_101|provirus_40226_82712_20	arc:GenBank_GCA_033581515.1|JAVQTC010000001.1_406	cluster_3	99	Y	1	0	1	-1	1
vir:IMG_2740891964|Ga0190861_101|provirus_40226_82712_20	arc:GenBank_GCA_000204585.1|CM001158.1_540	cluster_3	99	Y	1	1	1	1	4
vir:IMG_2740891964|Ga0190861_101|provirus_40226_82712_20	arc:GenBank_GCA_013407185.1|CP026995.1_1302	cluster_3	98	Y	1	1	1	1	4
vir:IMG_2740891964|Ga0190861_101|provirus_40226_82712_20	arc:IMG_8067625841|Ga0479915_01_1302	cluster_3	98	Y	1	1	1	1	4
vir:IMG_2740891964|Ga0190861_101|provirus_40226_82712_20	arc:GenBank_GCA_025699065.1|JAILWF010000001.1_193	cluster_3	98	Y	1	1	1	1	4
vir:IMG_2740891964|Ga0190861_101|provirus_40226_82712_20	arc:GenBank_GCA_001674955.1|KV575203.1_1189	cluster_3	98	Y	1	1	1	-1	2
vir:IMG_2740891964|Ga0190861_101|provirus_40226_82712_20	arc:GenBank_GCA_025699125.1|JAILWC010000001.1_691	cluster_3	98	Y	1	1	1	1	4
vir:IMG_2740891964|Ga0190861_101|provirus_40226_82712_20	arc:GenBank_GCA_000802205.2|CP012850.1_3128	cluster_3	98	Y	1	1	1	1	4
vir:IMG_2740891964|Ga0190861_101|provirus_40226_82712_20	arc:IMG_2657244923|Ga0114842_11_766	cluster_3	98	Y	1	1	1	1	4
vir:IMG_2740891964|Ga0190861_101|provirus_40226_82712_20	arc:GenBank_GCA_014075315.1|CP046181.1_1982	cluster_3	98	Y	1	0	1	1	3
vir:IMG_2740891964|Ga0190861_101|provirus_40226_82712_20	arc:GenBank_GCA_025698845.1|JAILWR010000003.1_300	cluster_3	97	Y	1	1	0	1	3
vir:IMG_2740891964|Ga0190861_101|provirus_40226_82712_20	arc:IMG_2999655546|Ga0452295_07_49	cluster_3	96	Y	1	1	1	1	4
vir:IMG_2740891964|Ga0190861_101|provirus_40226_82712_20	arc:GenBank_GCA_003175215.1|BGKI01000007.1_49	cluster_3	96	Y	1	1	1	1	4
vir:IMG_2740891964|Ga0190861_101|provirus_40226_82712_20	arc:GenBank_GCA_025998175.1|AP026695.1_1044	cluster_3	96	Y	1	1	1	1	4
vir:IMG_2740891964|Ga0190861_101|provirus_40226_82712_20	arc:GenBank_GCA_000956175.1|CP011070.1_1166	cluster_3	96	Y	1	1	1	1	4
vir:IMG_2740891964|Ga0190861_101|provirus_40226_82712_20	arc:IMG_2627854092|Ga0077947_11_1097	cluster_3	96	Y	1	1	1	1	4
vir:IMG_2740891964|Ga0190861_101|provirus_40226_82712_20	arc:IMG_2999079349|Ga0477830_017_55	cluster_3	96	Y	1	1	1	1	4
vir:IMG_2740891964|Ga0190861_101|provirus_40226_82712_20	arc:GenBank_GCA_014078545.1|MU078723.1_55	cluster_3	96	Y	1	1	1	1	4
vir:IMG_2740891964|Ga0190861_101|provirus_40226_82712_20	arc:IMG_2651869505|Ga0105479_11_476	cluster_3	96	Y	1	1	1	1	4
vir:IMG_2740891964|Ga0190861_101|provirus_40226_82712_20	arc:GenBank_GCA_002787055.1|CP024808.1_476	cluster_3	96	Y	1	1	1	1	4
vir:IMG_2740891964|Ga0190861_101|provirus_40226_82712_20	arc:IMG_651324076|NZ_AFPU01000001_924	cluster_3	95	Y	1	1	1	1	4
vir:IMG_2740891964|Ga0190861_101|provirus_40226_82712_20	arc:GenBank_GCA_000220175.2|AFPU01000001.1_924	cluster_3	95	Y	1	1	1	1	4
vir:IMG_2740891964|Ga0190861_101|provirus_40226_82712_20	arc:GenBank_GCA_963667665.1|OY763928.1_709	cluster_3	95	Y	1	1	1	1	4
vir:IMG_2740891964|Ga0190861_101|provirus_40226_82712_20	arc:GenBank_GCA_951812655.1|OX638319.1_1464	cluster_3	94	Y	1	0	1	1	3
vir:IMG_2740891964|Ga0190861_101|provirus_40226_82712_20	arc:GenBank_GCA_963457545.1|OY734802.1_2351	cluster_3	94	Y	1	1	1	1	4
vir:IMG_2740891964|Ga0190861_101|provirus_40226_82712_20	arc:IMG_2603880166|Ga0064587_11_123	cluster_3	93	Y	1	1	1	-1	2
vir:IMG_2740891964|Ga0190861_101|provirus_40226_82712_20	arc:GenBank_GCA_001870125.1|CP017922.1_123	cluster_3	93	Y	1	1	1	-1	2
vir:IMG_2740891964|Ga0190861_101|provirus_40226_82712_20	arc:IMG_2718217702|Ga0175697_11_3018	cluster_3	93	Y	1	1	1	-1	2
vir:IMG_2740891964|Ga0190861_101|provirus_40226_82712_20	arc:IMG_2999081643|Ga0477832_02_364	cluster_3	93	Y	1	1	1	1	4
vir:IMG_2740891964|Ga0190861_101|provirus_40226_82712_20	arc:GenBank_GCA_014078525.1|MU078694.1_364	cluster_3	93	Y	1	1	1	1	4
vir:IMG_2740891964|Ga0190861_101|provirus_40226_82712_20	arc:GenBank_GCA_951812645.1|CATOSM010000001.1_341	cluster_3	93	Y	1	1	1	1	4
vir:IMG_2740891964|Ga0190861_101|provirus_40226_82712_20	arc:GenBank_GCA_025698945.1|JAILWM010000001.1_612	cluster_3	92	Y	1	1	1	1	4
vir:IMG_2740891964|Ga0190861_101|provirus_40226_82712_20	arc:GenBank_GCA_025699255.1|JAILWA010000001.1_159	cluster_3	92	Y	1	1	1	1	4
vir:IMG_2740891964|Ga0190861_101|provirus_40226_82712_20	arc:GenBank_GCA_033581515.1|JAVQTC010000001.1_426	cluster_3	90	Y	1	0	1	1	3
vir:IMG_2740891964|Ga0190861_101|provirus_40226_82712_20	arc:GenBank_GCA_021324115.1|JAJPJS010000008.1_230	cluster_3	90	Y	1	1	1	-1	2
vir:IMG_2740891964|Ga0190861_101|provirus_40226_82712_20	arc:GenBank_GCA_963422575.1|OY730264.1_2501	cluster_3	90	Y	1	1	1	1	4
vir:IMG_2740891964|Ga0190861_101|provirus_40226_82712_20	arc:GenBank_GCA_002499005.1|DAJU01000010.1_278	cluster_3	90	Y	1	1	1	-1	2
vir:IMG_2740891964|Ga0190861_101|provirus_40226_82712_20	arc:GenBank_GCA_029864265.1|JAOTTT010000001.1_256	cluster_3	90	Y	1	1	1	1	4
vir:IMG_2740891964|Ga0190861_101|provirus_40226_82712_20	arc:IMG_2988910918|Ga0486594_01_864	cluster_3	90	Y	1	1	1	1	4
vir:IMG_2740891964|Ga0190861_101|provirus_40226_82712_20	arc:GenBank_GCA_013407165.1|CP026994.1_864	cluster_3	90	Y	1	1	1	1	4
vir:IMG_2740891964|Ga0190861_101|provirus_40226_82712_20	arc:GenBank_GCA_029862745.1|JAOTWS010000001.1_83	cluster_3	90	Y	1	1	1	1	4
vir:IMG_2740891964|Ga0190861_101|provirus_40226_82712_20	arc:GenBank_GCA_013407145.1|CP026993.1_1135	cluster_3	90	Y	1	0	1	-1	1
vir:IMG_2740891964|Ga0190861_101|provirus_40226_82712_20	arc:GenBank_GCA_025699025.1|JAILWJ010000001.1_524	cluster_3	90	Y	1	1	1	1	4
vir:IMG_2740891964|Ga0190861_101|provirus_40226_82712_20	arc:GenBank_GCA_016872055.1|VHBH01000001.1_8	cluster_3	89	Y	1	1	1	1	4
vir:IMG_2740891964|Ga0190861_101|provirus_40226_82712_20	arc:GenBank_GCA_018128925.1|CP067007.1_849	cluster_3	89	Y	1	1	1	-1	2
vir:IMG_2740891964|Ga0190861_101|provirus_40226_82712_20	arc:IMG_3000030030|Ga0581306_01_849	cluster_3	89	Y	1	1	1	-1	2
vir:IMG_2740891964|Ga0190861_101|provirus_40226_82712_20	arc:GenBank_GCA_029862745.1|JAOTWS010000003.1_209	cluster_3	89	Y	1	1	1	-1	2
vir:IMG_2740891964|Ga0190861_101|provirus_40226_82712_20	arc:GenBank_GCA_013407275.1|CP030846.1_1025	cluster_3	89	Y	1	1	1	1	4
vir:IMG_2740891964|Ga0190861_101|provirus_40226_82712_20	arc:IMG_8067625841|Ga0479915_01_1055	cluster_3	88	Y	1	1	1	-1	2
vir:IMG_2740891964|Ga0190861_101|provirus_40226_82712_20	arc:GenBank_GCA_013407185.1|CP026995.1_1055	cluster_3	88	Y	1	1	1	-1	2
vir:IMG_2740891964|Ga0190861_101|provirus_40226_82712_20	arc:GenBank_GCA_013407385.1|CP030847.1_897	cluster_3	88	Y	1	1	1	-1	2
vir:IMG_2740891964|Ga0190861_101|provirus_40226_82712_20	arc:GenBank_GCA_013407145.1|CP026993.1_898	cluster_3	88	Y	1	1	1	1	4
vir:IMG_2740891964|Ga0190861_101|provirus_40226_82712_20	arc:IMG_2932130896|Ga0503004_01_750	cluster_3	87	Y	1	0	1	-1	1
vir:IMG_2740891964|Ga0190861_101|provirus_40226_82712_20	arc:IMG_3000629614|Ga0452980_01_730	cluster_3	87	Y	1	1	1	-1	2
vir:IMG_2740891964|Ga0190861_101|provirus_40226_82712_20	arc:GenBank_GCA_900696045.1|LR216287.1_730	cluster_3	87	Y	1	1	1	-1	2
vir:IMG_2740891964|Ga0190861_101|provirus_40226_82712_20	arc:IMG_2518645532|CP003842_980	cluster_3	86	Y	1	1	1	1	4
vir:IMG_2740891964|Ga0190861_101|provirus_40226_82712_20	arc:IMG_2988910918|Ga0486594_01_1091	cluster_3	86	Y	1	1	1	-1	2
vir:IMG_2740891964|Ga0190861_101|provirus_40226_82712_20	arc:GenBank_GCA_013407165.1|CP026994.1_1091	cluster_3	86	Y	1	1	1	-1	2
vir:IMG_2740891964|Ga0190861_101|provirus_40226_82712_20	arc:GenBank_GCA_025058175.1|JANXED010000001.1_274	cluster_3	86	Y	1	1	1	-1	2
vir:IMG_2740891964|Ga0190861_101|provirus_40226_82712_20	arc:GenBank_GCA_963422575.1|OY730264.1_2430	cluster_3	86	Y	1	1	1	-1	2
vir:IMG_2740891964|Ga0190861_101|provirus_40226_82712_20	arc:GenBank_GCA_938049435.1|CALJOD010000001.1_420	cluster_3	85	Y	1	1	1	-1	2
vir:IMG_2740891964|Ga0190861_101|provirus_40226_82712_20	arc:GenBank_GCA_022117465.1|JAHCGZ010000001.1_131	cluster_3	85	Y	1	1	1	-1	2
vir:IMG_2740891964|Ga0190861_101|provirus_40226_82712_20	arc:GenBank_GCA_025699125.1|JAILWC010000001.1_937	cluster_3	85	Y	1	1	1	-1	2
vir:IMG_2740891964|Ga0190861_101|provirus_40226_82712_20	arc:GenBank_GCA_000956175.1|CP011070.1_1416	cluster_3	85	Y	1	0	1	-1	1
vir:IMG_2740891964|Ga0190861_101|provirus_40226_82712_20	arc:IMG_2627854092|Ga0077947_11_846	cluster_3	85	Y	1	0	1	-1	1
vir:IMG_2740891964|Ga0190861_101|provirus_40226_82712_20	arc:IMG_2998977501|Ga0443082_01_84	cluster_3	85	Y	1	1	1	1	4
vir:IMG_2740891964|Ga0190861_101|provirus_40226_82712_20	arc:GenBank_GCA_006740685.1|CP035425.1_84	cluster_3	85	Y	1	1	1	1	4
vir:IMG_2740891964|Ga0190861_101|provirus_40226_82712_20	arc:GenBank_GCA_025998175.1|AP026695.1_1241	cluster_3	85	Y	1	1	1	-1	2
vir:IMG_2740891964|Ga0190861_101|provirus_40226_82712_20	arc:IMG_2999655546|Ga0452295_01_150	cluster_3	85	Y	1	1	1	-1	2
vir:IMG_2740891964|Ga0190861_101|provirus_40226_82712_20	arc:GenBank_GCA_003175215.1|BGKI01000001.1_150	cluster_3	85	Y	1	1	1	-1	2
vir:IMG_2740891964|Ga0190861_101|provirus_40226_82712_20	arc:IMG_641228499|NC_010085_917	cluster_3	85	Y	1	1	1	1	4
vir:IMG_2740891964|Ga0190861_101|provirus_40226_82712_20	arc:GenBank_GCA_000018465.1|CP000866.1_917	cluster_3	85	Y	1	1	1	1	4
vir:IMG_2740891964|Ga0190861_101|provirus_40226_82712_20	arc:GenBank_GCA_030059665.1|JANVYR010000001.1_562	cluster_3	85	Y	1	1	1	1	4
vir:IMG_2740891964|Ga0190861_101|provirus_40226_82712_20	arc:GenBank_GCA_951812645.1|CATOSM010000001.1_580	cluster_3	84	Y	1	1	1	-1	2
vir:IMG_2740891964|Ga0190861_101|provirus_40226_82712_20	arc:GenBank_GCA_031316275.1|JALDRD010000002.1_278	cluster_3	84	Y	1	1	0	-1	1
vir:IMG_2740891964|Ga0190861_101|provirus_40226_82712_20	arc:GenBank_GCA_009861625.1|SRPK01000012.1_256	cluster_3	84	Y	1	1	1	-1	2
vir:IMG_2740891964|Ga0190861_101|provirus_40226_82712_20	arc:GenBank_GCA_013407275.1|CP030846.1_773	cluster_3	83	Y	1	1	1	-1	2
vir:IMG_2740891964|Ga0190861_101|provirus_40226_82712_20	arc:GenBank_GCA_951812655.1|OX638319.1_1224	cluster_3	83	Y	1	0	1	-1	1
vir:IMG_2740891964|Ga0190861_101|provirus_40226_82712_20	arc:GenBank_GCA_002156965.1|CP021324.1_957	cluster_3	83	Y	1	1	1	-1	2
vir:IMG_2740891964|Ga0190861_101|provirus_40226_82712_20	arc:IMG_2757320762|Ga0226285_11_957	cluster_3	83	Y	1	1	1	-1	2
vir:IMG_2740891964|Ga0190861_101|provirus_40226_82712_20	arc:GenBank_GCA_014078525.1|MU078694.1_568	cluster_3	83	Y	1	0	1	-1	1
vir:IMG_2740891964|Ga0190861_101|provirus_40226_82712_20	arc:IMG_2999081643|Ga0477832_02_568	cluster_3	83	Y	1	0	1	-1	1
vir:IMG_2740891964|Ga0190861_101|provirus_40226_82712_20	arc:IMG_641228499|NC_010085_144	cluster_3	82	Y	1	0	1	-1	1
vir:IMG_2740891964|Ga0190861_101|provirus_40226_82712_20	arc:GenBank_GCA_000018465.1|CP000866.1_144	cluster_3	82	Y	1	0	1	-1	1
vir:IMG_2740891964|Ga0190861_101|provirus_40226_82712_20	arc:GenBank_GCA_951812685.1|CATOSS010000001.1_2148	cluster_3	81	Y	1	1	1	1	4
vir:IMG_2740891964|Ga0190861_101|provirus_40226_82712_20	arc:GenBank_GCA_029776065.1|JARVJP010000011.1_107	cluster_3	80	Y	1	1	1	-1	2
vir:IMG_2740891964|Ga0190861_101|provirus_40226_82712_20	arc:GenBank_GCA_900248165.1|LT981265.1_853	cluster_3	80	Y	1	1	1	-1	2
vir:IMG_2740891964|Ga0190861_101|provirus_40226_82712_20	arc:IMG_2788500263|Ga0272246_11_892	cluster_3	80	Y	1	1	1	-1	2
vir:IMG_2740891964|Ga0190861_101|provirus_40226_82712_20	arc:GenBank_GCA_002906215.1|CP024014.1_1010	cluster_3	80	Y	1	1	1	-1	2
vir:IMG_2740891964|Ga0190861_101|provirus_40226_82712_20	arc:GenBank_GCA_016872055.1|VHBH01000001.1_162	cluster_3	79	Y	1	1	1	-1	2
vir:IMG_2740891964|Ga0190861_101|provirus_40226_82712_20	arc:GenBank_GCA_000723185.1|CBTY010000008.1_313	cluster_3	79	Y	1	1	1	1	4
vir:IMG_2740891964|Ga0190861_101|provirus_40226_82712_20	arc:IMG_2619619229|Ga0055351_108_313	cluster_3	79	Y	1	1	1	1	4
vir:IMG_2740891964|Ga0190861_101|provirus_40226_82712_20	arc:GenBank_GCA_905220655.1|CAJNAQ010000005.1_838	cluster_3	78	Y	1	1	1	1	4
vir:IMG_2740891964|Ga0190861_101|provirus_40226_82712_20	arc:GenBank_GCA_028867785.1|JAGWFS010000001.1_291	cluster_3	78	Y	1	1	1	-1	2
vir:IMG_2740891964|Ga0190861_101|provirus_40226_82712_20	arc:GenBank_GCA_001674955.1|KV575203.1_967	cluster_3	78	Y	1	0	1	-1	1
vir:IMG_2740891964|Ga0190861_101|provirus_40226_82712_20	arc:IMG_2718217702|Ga0175697_11_952	cluster_3	78	Y	1	1	1	-1	2
vir:IMG_2740891964|Ga0190861_101|provirus_40226_82712_20	arc:IMG_2603880166|Ga0064587_11_1085	cluster_3	78	Y	1	1	1	-1	2
vir:IMG_2740891964|Ga0190861_101|provirus_40226_82712_20	arc:GenBank_GCA_001870125.1|CP017922.1_1085	cluster_3	78	Y	1	1	1	-1	2
vir:IMG_2740891964|Ga0190861_101|provirus_40226_82712_20	arc:GenBank_GCA_003569705.1|BGOU01000007.1_38	cluster_3	77	Y	1	1	1	-1	2
vir:IMG_2740891964|Ga0190861_101|provirus_40226_82712_20	arc:IMG_2651869505|Ga0105479_11_696	cluster_3	75	Y	1	1	1	-1	2
vir:IMG_2740891964|Ga0190861_101|provirus_40226_82712_20	arc:GenBank_GCA_002787055.1|CP024808.1_696	cluster_3	75	Y	1	1	1	-1	2
vir:IMG_2740891964|Ga0190861_101|provirus_40226_82712_20	arc:GenBank_GCA_014078535.1|MU078705.1_327	cluster_3	75	Y	1	1	0	1	3
vir:IMG_2740891964|Ga0190861_101|provirus_40226_82712_20	arc:GenBank_GCA_013407385.1|CP030847.1_767	cluster_3	74	Y	1	0	1	-1	1
vir:IMG_2740891964|Ga0190861_101|provirus_40226_82712_20	arc:GenBank_GCA_013388945.1|JACAEH010000004.1_131	cluster_3	73	Y	1	1	1	-1	2
vir:IMG_2740891964|Ga0190861_101|provirus_40226_82712_20	arc:GenBank_GCA_033581515.1|JAVQTC010000001.1_362	cluster_3	73	Y	1	1	1	-1	2
vir:IMG_2740891964|Ga0190861_101|provirus_40226_82712_20	arc:GenBank_GCA_000875775.1|CP010868.1_1290	cluster_3	72	Y	1	1	1	1	4
vir:IMG_2740891964|Ga0190861_101|provirus_40226_82712_20	arc:IMG_2627853696|Ga0077946_11_1039	cluster_3	72	Y	1	1	1	1	4
vir:IMG_2740891964|Ga0190861_101|provirus_40226_82712_20	arc:IMG_651324076|NZ_AFPU01000001_680	cluster_3	71	Y	1	1	1	-1	2
vir:IMG_2740891964|Ga0190861_101|provirus_40226_82712_20	arc:GenBank_GCA_000220175.2|AFPU01000001.1_680	cluster_3	71	Y	1	1	1	-1	2
vir:IMG_2740891964|Ga0190861_101|provirus_40226_82712_20	arc:GenBank_GCA_000299395.1|CP003843.1_989	cluster_3	70	Y	1	1	1	1	4
vir:IMG_2740891964|Ga0190861_101|provirus_40226_82712_20	arc:IMG_2518645576|CP003843_989	cluster_3	70	Y	1	1	1	1	4
vir:IMG_2740891964|Ga0190861_101|provirus_40226_82712_20	arc:GenBank_GCA_023252615.1|JALNKI010000002.1_277	cluster_3	69	Y	1	1	1	-1	2
vir:IMG_2740891964|Ga0190861_101|provirus_40226_82712_20	arc:IMG_2718217646|Ga0180324_102_277	cluster_3	69	Y	1	1	1	-1	2
vir:IMG_2740891964|Ga0190861_101|provirus_40226_82712_20	arc:GenBank_GCA_023268255.1|JALNJX010000002.1_277	cluster_3	69	Y	1	1	1	-1	2
vir:IMG_2740891964|Ga0190861_101|provirus_40226_82712_20	arc:GenBank_GCA_030059675.1|JANVYQ010000001.1_23	cluster_3	66	Y	1	1	1	-1	2
vir:IMG_2740891964|Ga0190861_101|provirus_40226_82712_20	arc:GenBank_GCA_027078545.1|JALWXN010000004.1_965	cluster_3	66	Y	1	0	1	1	3
vir:IMG_2740891964|Ga0190861_101|provirus_40226_82712_20	arc:GenBank_GCA_963662625.1|OY759726.1_1897	cluster_3	64	Y	1	0	1	1	3
vir:IMG_2740891964|Ga0190861_101|provirus_40226_82712_20	arc:GenBank_GCA_000730285.1|CP007174.1_434	cluster_3	63	Y	1	0	1	-1	1
vir:IMG_2740891964|Ga0190861_101|provirus_40226_82712_20	arc:IMG_2585427666|CP007174_434	cluster_3	63	Y	1	0	1	-1	1
vir:IMG_2740891964|Ga0190861_101|provirus_40226_82712_20	arc:GenBank_GCA_027060065.1|JALSXJ010000015.1_103	cluster_3	63	Y	1	0	1	1	3
vir:IMG_2740891964|Ga0190861_101|provirus_40226_82712_20	arc:GenBank_GCA_011605725.1|JAAOZP010000017.1_183	cluster_3	61	Y	1	1	1	-1	2
vir:IMG_2740891964|Ga0190861_101|provirus_40226_82712_20	arc:GenBank_GCA_025244945.1|CP104300.1_1743	cluster_3	61	Y	1	0	1	-1	1
vir:IMG_2740891964|Ga0190861_101|provirus_40226_82712_20	arc:GenBank_GCA_024760425.1|CP103305.1_1739	cluster_3	61	Y	1	0	1	-1	1
vir:IMG_2740891964|Ga0190861_101|provirus_40226_82712_20	arc:IMG_2585427612|CP007536_1742	cluster_3	61	Y	1	0	1	-1	1
vir:IMG_2740891964|Ga0190861_101|provirus_40226_82712_20	arc:GenBank_GCA_000698785.1|CP007536.1_1742	cluster_3	61	Y	1	0	1	-1	1
vir:IMG_2740891964|Ga0190861_101|provirus_40226_82712_20	arc:GenBank_GCA_030059675.1|JANVYQ010000001.1_91	cluster_3	57	Y	1	1	1	-1	2
vir:IMG_2740891964|Ga0190861_101|provirus_40226_82712_20	arc:GenBank_GCA_032906765.1|JAJTZB010000001.1_2	cluster_3	55	Y	1	1	1	-1	2
vir:IMG_2740891964|Ga0190861_101|provirus_40226_82712_20	arc:GenBank_GCA_958295735.1|OY282369.1_2016	cluster_3	52	Y	1	1	1	1	4
vir:IMGVR_UViG_3300006308_000160|3300006308|Ga0068470_1136051_7	arc:GenBank_GCA_000875775.1|CP010868.1_1484	cluster_3	930	Y	1	1	1	-1	2
vir:IMGVR_UViG_3300006308_000160|3300006308|Ga0068470_1136051_7	arc:IMG_2627853696|Ga0077946_11_1233	cluster_3	930	Y	1	1	1	-1	2
vir:IMGVR_UViG_3300006308_000160|3300006308|Ga0068470_1136051_7	arc:IMG_641228499|NC_010085_740	cluster_3	923	Y	1	1	1	-1	2
vir:IMGVR_UViG_3300006308_000160|3300006308|Ga0068470_1136051_7	arc:GenBank_GCA_000018465.1|CP000866.1_740	cluster_3	923	Y	1	1	1	-1	2
vir:IMGVR_UViG_3300006308_000160|3300006308|Ga0068470_1136051_7	arc:GenBank_GCA_006740685.1|CP035425.1_272	cluster_3	922	Y	1	1	1	-1	2
vir:IMGVR_UViG_3300006308_000160|3300006308|Ga0068470_1136051_7	arc:IMG_2998977501|Ga0443082_01_272	cluster_3	922	Y	1	1	1	-1	2
vir:IMGVR_UViG_3300006308_000160|3300006308|Ga0068470_1136051_7	arc:IMG_2518645532|CP003842_727	cluster_3	921	Y	1	1	1	-1	2
vir:IMGVR_UViG_3300006308_000160|3300006308|Ga0068470_1136051_7	arc:GenBank_GCA_018128925.1|CP067007.1_967	cluster_3	919	Y	1	1	1	-1	2
vir:IMGVR_UViG_3300006308_000160|3300006308|Ga0068470_1136051_7	arc:IMG_3000030030|Ga0581306_01_967	cluster_3	919	Y	1	1	1	-1	2
vir:IMGVR_UViG_3300006308_000160|3300006308|Ga0068470_1136051_7	arc:GenBank_GCA_025698945.1|JAILWM010000001.1_384	cluster_3	919	Y	1	0	1	-1	1
vir:IMGVR_UViG_3300006308_000160|3300006308|Ga0068470_1136051_7	arc:GenBank_GCA_013407385.1|CP030847.1_767	cluster_3	916	Y	1	0	1	-1	1
vir:IMGVR_UViG_3300006308_000160|3300006308|Ga0068470_1136051_7	arc:IMG_2932130896|Ga0503004_01_750	cluster_3	915	Y	1	0	1	-1	1
vir:IMGVR_UViG_3300006308_000160|3300006308|Ga0068470_1136051_7	arc:IMG_2999079349|Ga0477830_017_313	cluster_3	914	Y	1	0	1	-1	1
vir:IMGVR_UViG_3300006308_000160|3300006308|Ga0068470_1136051_7	arc:GenBank_GCA_014078545.1|MU078723.1_313	cluster_3	914	Y	1	0	1	-1	1
vir:IMGVR_UViG_3300006308_000160|3300006308|Ga0068470_1136051_7	arc:GenBank_GCA_014078525.1|MU078694.1_568	cluster_3	914	Y	1	0	1	-1	1
vir:IMGVR_UViG_3300006308_000160|3300006308|Ga0068470_1136051_7	arc:IMG_2999081643|Ga0477832_02_568	cluster_3	914	Y	1	0	1	-1	1
vir:IMGVR_UViG_3300006308_000160|3300006308|Ga0068470_1136051_7	arc:GenBank_GCA_014075315.1|CP046181.1_1487	cluster_3	914	Y	1	0	1	-1	1
vir:IMGVR_UViG_3300006308_000160|3300006308|Ga0068470_1136051_7	arc:GenBank_GCA_000956175.1|CP011070.1_1416	cluster_3	913	Y	1	0	1	-1	1
vir:IMGVR_UViG_3300006308_000160|3300006308|Ga0068470_1136051_7	arc:IMG_2627854092|Ga0077947_11_846	cluster_3	913	Y	1	0	1	-1	1
vir:IMGVR_UViG_3300006308_000160|3300006308|Ga0068470_1136051_7	arc:GenBank_GCA_951812685.1|CATOSS010000001.1_2449	cluster_3	913	Y	1	1	1	-1	2
vir:IMGVR_UViG_3300006308_000160|3300006308|Ga0068470_1136051_7	arc:IMG_8067625841|Ga0479915_01_1055	cluster_3	912	Y	1	1	1	-1	2
vir:IMGVR_UViG_3300006308_000160|3300006308|Ga0068470_1136051_7	arc:GenBank_GCA_013407185.1|CP026995.1_1055	cluster_3	912	Y	1	1	1	-1	2
vir:IMGVR_UViG_3300006308_000160|3300006308|Ga0068470_1136051_7	arc:IMG_651324076|NZ_AFPU01000001_680	cluster_3	912	Y	1	1	1	-1	2
vir:IMGVR_UViG_3300006308_000160|3300006308|Ga0068470_1136051_7	arc:GenBank_GCA_000220175.2|AFPU01000001.1_680	cluster_3	912	Y	1	1	1	-1	2
vir:IMGVR_UViG_3300006308_000160|3300006308|Ga0068470_1136051_7	arc:GenBank_GCA_025699025.1|JAILWJ010000001.1_726	cluster_3	910	Y	1	1	1	1	4
vir:IMGVR_UViG_3300006308_000160|3300006308|Ga0068470_1136051_7	arc:GenBank_GCA_963667665.1|OY763928.1_975	cluster_3	910	Y	1	1	1	-1	2
vir:IMGVR_UViG_3300006308_000160|3300006308|Ga0068470_1136051_7	arc:GenBank_GCA_025699075.1|JAILWG010000001.1_116	cluster_3	909	Y	1	0	1	-1	1
vir:IMGVR_UViG_3300006308_000160|3300006308|Ga0068470_1136051_7	arc:GenBank_GCA_013407145.1|CP026993.1_1135	cluster_3	909	Y	1	0	1	-1	1
vir:IMGVR_UViG_3300006308_000160|3300006308|Ga0068470_1136051_7	arc:GenBank_GCA_003569705.1|BGOU01000007.1_38	cluster_3	907	Y	1	1	1	-1	2
vir:IMGVR_UViG_3300006308_000160|3300006308|Ga0068470_1136051_7	arc:GenBank_GCA_963457545.1|OY734802.1_84	cluster_3	904	Y	1	0	1	-1	1
vir:IMGVR_UViG_3300006308_000160|3300006308|Ga0068470_1136051_7	arc:IMG_2518645576|CP003843_736	cluster_3	904	Y	1	1	1	-1	2
vir:IMGVR_UViG_3300006308_000160|3300006308|Ga0068470_1136051_7	arc:GenBank_GCA_000299395.1|CP003843.1_736	cluster_3	904	Y	1	1	1	-1	2
vir:IMGVR_UViG_3300006308_000160|3300006308|Ga0068470_1136051_7	arc:GenBank_GCA_025699125.1|JAILWC010000001.1_937	cluster_3	903	Y	1	1	1	-1	2
vir:IMGVR_UViG_3300006308_000160|3300006308|Ga0068470_1136051_7	arc:GenBank_GCA_938049435.1|CALJOD010000001.1_420	cluster_3	902	Y	1	1	1	-1	2
vir:IMGVR_UViG_3300006308_000160|3300006308|Ga0068470_1136051_7	arc:GenBank_GCA_022117465.1|JAHCGZ010000001.1_131	cluster_3	902	Y	1	1	1	-1	2
vir:IMGVR_UViG_3300006308_000160|3300006308|Ga0068470_1136051_7	arc:GenBank_GCA_000812185.1|CP007026.1_817	cluster_3	902	Y	1	1	1	-1	2
vir:IMGVR_UViG_3300006308_000160|3300006308|Ga0068470_1136051_7	arc:IMG_2630968793|Ga0069311_11_816	cluster_3	902	Y	1	1	1	-1	2
vir:IMGVR_UViG_3300006308_000160|3300006308|Ga0068470_1136051_7	arc:GenBank_GCA_003045125.1|LXWN01000001.1_411	cluster_3	902	Y	1	1	1	-1	2
vir:IMGVR_UViG_3300006308_000160|3300006308|Ga0068470_1136051_7	arc:IMG_2988910918|Ga0486594_01_1091	cluster_3	901	Y	1	1	1	-1	2
vir:IMGVR_UViG_3300006308_000160|3300006308|Ga0068470_1136051_7	arc:GenBank_GCA_013407165.1|CP026994.1_1091	cluster_3	901	Y	1	1	1	-1	2
vir:IMGVR_UViG_3300006308_000160|3300006308|Ga0068470_1136051_7	arc:GenBank_GCA_025998175.1|AP026695.1_1241	cluster_3	900	Y	1	1	1	-1	2
vir:IMGVR_UViG_3300006308_000160|3300006308|Ga0068470_1136051_7	arc:GenBank_GCA_029862745.1|JAOTWS010000003.1_209	cluster_3	900	Y	1	1	1	-1	2
vir:IMGVR_UViG_3300006308_000160|3300006308|Ga0068470_1136051_7	arc:IMG_2999655546|Ga0452295_01_150	cluster_3	900	Y	1	1	1	-1	2
vir:IMGVR_UViG_3300006308_000160|3300006308|Ga0068470_1136051_7	arc:GenBank_GCA_003175215.1|BGKI01000001.1_150	cluster_3	900	Y	1	1	1	-1	2
vir:IMGVR_UViG_3300006308_000160|3300006308|Ga0068470_1136051_7	arc:GenBank_GCA_002156965.1|CP021324.1_957	cluster_3	898	Y	1	1	1	-1	2
vir:IMGVR_UViG_3300006308_000160|3300006308|Ga0068470_1136051_7	arc:IMG_2757320762|Ga0226285_11_957	cluster_3	898	Y	1	1	1	-1	2
vir:IMGVR_UViG_3300006308_000160|3300006308|Ga0068470_1136051_7	arc:GenBank_GCA_951812645.1|CATOSM010000001.1_580	cluster_3	893	Y	1	1	1	-1	2
vir:IMGVR_UViG_3300006308_000160|3300006308|Ga0068470_1136051_7	arc:GenBank_GCA_951812655.1|OX638319.1_1224	cluster_3	891	Y	1	0	1	-1	1
vir:IMGVR_UViG_3300006308_000160|3300006308|Ga0068470_1136051_7	arc:GenBank_GCA_963662625.1|OY759726.1_1697	cluster_3	889	Y	1	1	1	-1	2
vir:IMGVR_UViG_3300006308_000160|3300006308|Ga0068470_1136051_7	arc:GenBank_GCA_963422575.1|OY730264.1_2430	cluster_3	884	Y	1	1	1	-1	2
vir:IMGVR_UViG_3300006308_000160|3300006308|Ga0068470_1136051_7	arc:GenBank_GCA_013407275.1|CP030846.1_773	cluster_3	880	Y	1	1	1	-1	2
vir:IMGVR_UViG_3300006308_000160|3300006308|Ga0068470_1136051_7	arc:GenBank_GCA_000723185.1|CBTY010000008.1_134	cluster_3	880	Y	1	0	1	-1	1
vir:IMGVR_UViG_3300006308_000160|3300006308|Ga0068470_1136051_7	arc:IMG_2619619229|Ga0055351_108_134	cluster_3	880	Y	1	0	1	-1	1
vir:IMGVR_UViG_3300006308_000160|3300006308|Ga0068470_1136051_7	arc:GenBank_GCA_000204585.1|CM001158.1_273	cluster_3	880	Y	1	1	1	-1	2
vir:IMGVR_UViG_3300006308_000160|3300006308|Ga0068470_1136051_7	arc:GenBank_GCA_905220655.1|CAJNAQ010000005.1_1063	cluster_3	873	Y	1	0	1	-1	1
vir:IMGVR_UViG_3300006308_000160|3300006308|Ga0068470_1136051_7	arc:GenBank_GCA_026768455.1|JAPPVQ010000014.1_173	cluster_3	859	Y	1	0	1	-1	1
vir:IMGVR_UViG_3300006308_000160|3300006308|Ga0068470_1136051_7	arc:GenBank_GCA_900167955.1|FUYK01000007.1_361	cluster_3	859	Y	1	1	1	-1	2
vir:IMGVR_UViG_3300006308_000160|3300006308|Ga0068470_1136051_7	arc:IMG_2775506854|Ga0262516_107_361	cluster_3	859	Y	1	1	1	-1	2
vir:IMGVR_UViG_3300006308_000160|3300006308|Ga0068470_1136051_7	arc:GenBank_GCA_028867785.1|JAGWFS010000001.1_291	cluster_3	853	Y	1	1	1	-1	2
vir:IMGVR_UViG_3300006308_000160|3300006308|Ga0068470_1136051_7	arc:GenBank_GCA_016872055.1|VHBH01000001.1_162	cluster_3	849	Y	1	1	1	-1	2
vir:IMGVR_UViG_3300006308_000160|3300006308|Ga0068470_1136051_7	arc:IMG_2757320681|Ga0226572_11_1299	cluster_3	849	Y	1	0	1	1	3
vir:IMGVR_UViG_3300006308_000160|3300006308|Ga0068470_1136051_7	arc:GenBank_GCA_900065925.1|LN890280.1_699	cluster_3	849	Y	1	0	1	1	3
vir:IMGVR_UViG_3300006308_000160|3300006308|Ga0068470_1136051_7	arc:IMG_2651869505|Ga0105479_11_696	cluster_3	846	Y	1	1	1	-1	2
vir:IMGVR_UViG_3300006308_000160|3300006308|Ga0068470_1136051_7	arc:GenBank_GCA_002787055.1|CP024808.1_696	cluster_3	846	Y	1	1	1	-1	2
vir:IMGVR_UViG_3300006308_000160|3300006308|Ga0068470_1136051_7	arc:GenBank_GCA_028867755.1|JAGWFT010000001.1_881	cluster_3	839	Y	1	1	1	-1	2
vir:IMGVR_UViG_3300006308_000160|3300006308|Ga0068470_1136051_7	arc:IMG_2630968650|Ga0077941_11_1118	cluster_3	837	Y	1	0	1	-1	1
vir:IMGVR_UViG_3300006308_000160|3300006308|Ga0068470_1136051_7	arc:GenBank_GCA_000955905.3|CP011097.2_1117	cluster_3	837	Y	1	0	1	-1	1
vir:IMGVR_UViG_3300006308_000160|3300006308|Ga0068470_1136051_7	arc:GenBank_GCA_900177045.1|LT841358.1_810	cluster_3	820	Y	1	1	1	-1	2
vir:IMGVR_UViG_3300006308_000160|3300006308|Ga0068470_1136051_7	arc:IMG_2775506851|Ga0258991_11_873	cluster_3	820	Y	1	1	1	-1	2
vir:IMGVR_UViG_3300006308_000160|3300006308|Ga0068470_1136051_7	arc:GenBank_GCA_000303155.1|CP002408.1_2271	cluster_3	789	Y	1	0	1	-1	1
vir:IMGVR_UViG_3300006308_000160|3300006308|Ga0068470_1136051_7	arc:IMG_2510065023|Ngarc_2271	cluster_3	789	Y	1	0	1	-1	1
vir:IMGVR_UViG_3300006308_000160|3300006308|Ga0068470_1136051_7	arc:GenBank_GCA_963662995.1|OY760069.1_1751	cluster_3	785	Y	1	1	1	-1	2
vir:IMGVR_UViG_3300006308_000160|3300006308|Ga0068470_1136051_7	arc:GenBank_GCA_000730285.1|CP007174.1_2297	cluster_3	778	Y	1	0	1	1	3
vir:IMGVR_UViG_3300006308_000160|3300006308|Ga0068470_1136051_7	arc:IMG_2585427666|CP007174_2297	cluster_3	778	Y	1	0	1	1	3
vir:IMGVR_UViG_3300006308_000160|3300006308|Ga0068470_1136051_7	arc:GenBank_GCA_025244945.1|CP104300.1_965	cluster_3	771	Y	1	1	1	-1	2
vir:IMGVR_UViG_3300006308_000160|3300006308|Ga0068470_1136051_7	arc:GenBank_GCA_024760425.1|CP103305.1_961	cluster_3	771	Y	1	1	1	-1	2
vir:IMGVR_UViG_3300006308_000160|3300006308|Ga0068470_1136051_7	arc:IMG_2585427612|CP007536_964	cluster_3	771	Y	1	1	1	-1	2
vir:IMGVR_UViG_3300006308_000160|3300006308|Ga0068470_1136051_7	arc:GenBank_GCA_000698785.1|CP007536.1_964	cluster_3	771	Y	1	1	1	-1	2
vir:IMGVR_UViG_3300006308_000160|3300006308|Ga0068470_1136051_7	arc:GenBank_GCA_963665475.1|OY762221.1_581	cluster_3	762	Y	1	1	0	-1	1
vir:IMGVR_UViG_3300006308_000160|3300006308|Ga0068470_1136051_7	arc:GenBank_GCA_031316275.1|JALDRD010000001.1_360	cluster_3	719	Y	1	1	1	-1	2
vir:IMGVR_UViG_3300006308_000160|3300006308|Ga0068470_1136051_7	arc:IMG_3000629614|Ga0452980_01_1426	cluster_3	717	Y	1	1	1	-1	2
vir:IMGVR_UViG_3300006308_000160|3300006308|Ga0068470_1136051_7	arc:GenBank_GCA_900696045.1|LR216287.1_1426	cluster_3	717	Y	1	1	1	-1	2
vir:IMGVR_UViG_3300006308_000160|3300006308|Ga0068470_1136051_7	arc:GenBank_GCA_000802205.2|CP012850.1_561	cluster_3	717	Y	1	1	1	-1	2
vir:IMGVR_UViG_3300006308_000160|3300006308|Ga0068470_1136051_7	arc:IMG_2657244923|Ga0114842_11_3333	cluster_3	717	Y	1	1	1	-1	2
vir:IMGVR_UViG_3300006308_000160|3300006308|Ga0068470_1136051_7	arc:GenBank_GCA_030059675.1|JANVYQ010000001.1_91	cluster_3	711	Y	1	1	1	-1	2
vir:IMGVR_UViG_3300006308_000160|3300006308|Ga0068470_1136051_7	arc:GenBank_GCA_030518575.1|CP130341.1_1653	cluster_3	709	Y	1	1	1	-1	2
vir:IMGVR_UViG_3300006308_000160|3300006308|Ga0068470_1136051_7	arc:IMG_2603880166|Ga0064587_11_123	cluster_3	708	Y	1	1	1	-1	2
vir:IMGVR_UViG_3300006308_000160|3300006308|Ga0068470_1136051_7	arc:GenBank_GCA_001870125.1|CP017922.1_123	cluster_3	708	Y	1	1	1	-1	2
vir:IMGVR_UViG_3300006308_000160|3300006308|Ga0068470_1136051_7	arc:IMG_2718217702|Ga0175697_11_3018	cluster_3	708	Y	1	1	1	-1	2
vir:IMGVR_UViG_3300006308_000160|3300006308|Ga0068470_1136051_7	arc:GenBank_GCA_033582075.1|JAVQSB010000001.1_211	cluster_3	702	Y	1	1	1	-1	2
vir:IMGVR_UViG_3300006308_000160|3300006308|Ga0068470_1136051_7	arc:GenBank_GCA_958295735.1|OY282369.1_2016	cluster_3	701	Y	1	1	1	1	4
vir:IMGVR_UViG_3300006308_000160|3300006308|Ga0068470_1136051_7	arc:GenBank_GCA_023252615.1|JALNKI010000002.1_277	cluster_3	699	Y	1	1	1	-1	2
vir:IMGVR_UViG_3300006308_000160|3300006308|Ga0068470_1136051_7	arc:IMG_2718217646|Ga0180324_102_277	cluster_3	699	Y	1	1	1	-1	2
vir:IMGVR_UViG_3300006308_000160|3300006308|Ga0068470_1136051_7	arc:GenBank_GCA_023268255.1|JALNJX010000002.1_277	cluster_3	699	Y	1	1	1	-1	2
vir:IMGVR_UViG_3300006308_000160|3300006308|Ga0068470_1136051_7	arc:GenBank_GCA_016871995.1|VHBL01000001.1_214	cluster_3	695	Y	1	1	1	-1	2
vir:IMGVR_UViG_3300006308_000160|3300006308|Ga0068470_1136051_7	arc:GenBank_GCA_001674955.1|KV575203.1_967	cluster_3	684	Y	1	0	1	-1	1
vir:IMGVR_UViG_3300006308_000160|3300006308|Ga0068470_1136051_7	arc:GenBank_GCA_900248165.1|LT981265.1_923	cluster_3	676	Y	1	1	1	-1	2
vir:IMGVR_UViG_3300006308_000160|3300006308|Ga0068470_1136051_7	arc:GenBank_GCA_002906215.1|CP024014.1_940	cluster_3	676	Y	1	1	1	-1	2
vir:IMGVR_UViG_3300006308_000160|3300006308|Ga0068470_1136051_7	arc:IMG_2788500263|Ga0272246_11_962	cluster_3	676	Y	1	1	1	-1	2
vir:IMGVR_UViG_3300006308_000160|3300006308|Ga0068470_1136051_7	arc:GenBank_GCA_029776065.1|JARVJP010000011.1_423	cluster_3	654	Y	1	0	1	-1	1
vir:IMGVR_UViG_3300006308_000160|3300006308|Ga0068470_1136051_7	arc:IMG_2718217641|Ga0180309_101_158	cluster_3	625	Y	1	1	1	-1	2
vir:IMGVR_UViG_3300006308_000160|3300006308|Ga0068470_1136051_7	arc:GenBank_GCA_030059685.1|JANVYU010000001.1_476	cluster_3	625	Y	1	1	1	-1	2
vir:IMGVR_UViG_3300006308_000160|3300006308|Ga0068470_1136051_7	arc:GenBank_GCA_000270325.1|BA000048.1_1586	cluster_3	623	Y	1	1	1	-1	2
vir:IMGVR_UViG_3300006308_000160|3300006308|Ga0068470_1136051_7	arc:IMG_2504643023|CCsub_BA000048_1_1586	cluster_3	623	Y	1	1	1	-1	2
vir:IMGVR_UViG_3300006308_000160|3300006308|Ga0068470_1136051_7	arc:IMG_2264867017|CandCaldi1_gi343484215.1_1586	cluster_3	623	Y	1	1	1	-1	2
vir:IMGVR_UViG_3300006308_000160|3300006308|Ga0068470_1136051_7	arc:IMG_3000188996|Ga0491106_01_1299	cluster_3	599	Y	1	1	1	-1	2
vir:IMGVR_UViG_3300006308_000160|3300006308|Ga0068470_1136051_7	arc:GenBank_GCA_013340765.1|AP018732.1_1299	cluster_3	599	Y	1	1	1	-1	2
vir:IMGVR_UViG_3300006308_000160|3300006308|Ga0068470_1136051_7	arc:GenBank_GCA_027078545.1|JALWXN010000004.1_851	cluster_3	597	Y	1	0	1	-1	1
vir:IMGVR_UViG_3300006308_000160|3300006308|Ga0068470_1136051_7	arc:GenBank_GCA_963457515.1|OY734804.1_1848	cluster_3	596	Y	1	0	1	1	3
vir:IMGVR_UViG_3300006308_000160|3300006308|Ga0068470_1136051_7	arc:GenBank_GCA_028065995.1|JALCBW010000001.1_179	cluster_3	596	Y	1	0	1	1	3
vir:IMGVR_UViG_3300006308_000160|3300006308|Ga0068470_1136051_7	arc:GenBank_GCA_030059665.1|JANVYR010000001.1_748	cluster_3	591	Y	1	1	1	-1	2
vir:IMGVR_UViG_3300006308_000160|3300006308|Ga0068470_1136051_7	arc:GenBank_GCA_032906765.1|JAJTZB010000001.1_2	cluster_3	580	Y	1	1	1	-1	2
vir:IMGVR_UViG_3300006308_000160|3300006308|Ga0068470_1136051_7	arc:GenBank_GCA_025058175.1|JANXED010000001.1_178	cluster_3	564	Y	1	1	1	-1	2
vir:IMGVR_UViG_3300006308_000160|3300006308|Ga0068470_1136051_7	arc:GenBank_GCA_033581515.1|JAVQTC010000001.1_267	cluster_3	564	Y	1	1	1	-1	2
vir:IMGVR_UViG_3300006308_000160|3300006308|Ga0068470_1136051_7	arc:GenBank_GCA_029785755.1|JAFLZB010000002.1_230	cluster_3	561	Y	1	1	1	-1	2
vir:IMGVR_UViG_3300006308_000160|3300006308|Ga0068470_1136051_7	arc:GenBank_GCA_027887045.1|JAPCJH010000002.1_112	cluster_3	561	Y	1	1	0	-1	1
vir:IMGVR_UViG_3300006308_000160|3300006308|Ga0068470_1136051_7	arc:GenBank_GCA_009889515.1|WUQR01000068.1_212	cluster_3	558	Y	1	1	0	-1	1
vir:IMGVR_UViG_3300006308_000160|3300006308|Ga0068470_1136051_7	arc:GenBank_GCA_025059745.1|JANXDH010000004.1_669	cluster_3	543	Y	1	1	1	-1	2
vir:IMGVR_UViG_3300006308_000160|3300006308|Ga0068470_1136051_7	arc:GenBank_GCA_033581295.1|JAVQTN010000001.1_172	cluster_3	543	Y	1	1	1	-1	2
vir:IMGVR_UViG_3300006308_000160|3300006308|Ga0068470_1136051_7	arc:GenBank_GCA_011605725.1|JAAOZP010000017.1_183	cluster_3	542	Y	1	1	1	-1	2
vir:IMGVR_UViG_3300006308_000160|3300006308|Ga0068470_1136051_7	arc:GenBank_GCA_025059745.1|JANXDH010000004.1_485	cluster_3	540	Y	1	1	1	-1	2
vir:IMGVR_UViG_3300006308_000160|3300006308|Ga0068470_1136051_7	arc:GenBank_GCA_033581295.1|JAVQTN010000001.1_356	cluster_3	540	Y	1	1	1	-1	2
vir:IMGVR_UViG_3300006308_000160|3300006308|Ga0068470_1136051_7	arc:GenBank_GCA_029776065.1|JARVJP010000011.1_107	cluster_3	518	Y	1	1	1	-1	2
vir:IMGVR_UViG_3300006308_000160|3300006308|Ga0068470_1136051_7	arc:GenBank_GCA_029785215.1|JAFMAB010000001.1_315	cluster_3	493	Y	1	1	1	-1	2
vir:IMGVR_UViG_3300006308_000160|3300006308|Ga0068470_1136051_7	arc:GenBank_GCA_029784915.1|JAFMAQ010000001.1_315	cluster_3	493	Y	1	1	1	-1	2
vir:IMGVR_UViG_3300006308_000160|3300006308|Ga0068470_1136051_7	arc:GenBank_GCA_029785075.1|JAFMAJ010000002.1_109	cluster_3	493	Y	1	1	0	-1	1
vir:IMGVR_UViG_3300006308_000160|3300006308|Ga0068470_1136051_7	arc:GenBank_GCA_027339745.1|DAHWNW010000001.1_353	cluster_3	493	Y	1	1	1	-1	2
vir:IMGVR_UViG_3300006308_000160|3300006308|Ga0068470_1136051_7	arc:GenBank_GCA_025058175.1|JANXED010000001.1_274	cluster_3	490	Y	1	1	1	-1	2
vir:IMGVR_UViG_3300006308_000160|3300006308|Ga0068470_1136051_7	arc:GenBank_GCA_029786315.1|JAFLYC010000001.1_169	cluster_3	487	Y	1	1	1	-1	2
vir:IMGVR_UViG_3300006308_000160|3300006308|Ga0068470_1136051_7	arc:IMG_2718217684|Ga0180356_12_169	cluster_3	487	Y	1	1	1	-1	2
vir:IMGVR_UViG_3300006308_000160|3300006308|Ga0068470_1136051_7	arc:GenBank_GCA_029786055.1|JAFLYL010000002.1_169	cluster_3	487	Y	1	1	0	-1	1
vir:IMGVR_UViG_3300006308_000160|3300006308|Ga0068470_1136051_7	arc:GenBank_GCA_027386355.1|DAHXUA010000002.1_192	cluster_3	487	Y	1	1	1	-1	2
vir:IMGVR_UViG_3300006308_000160|3300006308|Ga0068470_1136051_7	arc:GenBank_GCA_029786375.1|JAFLXV010000002.1_89	cluster_3	487	Y	1	1	1	-1	2
vir:IMGVR_UViG_3300006308_000160|3300006308|Ga0068470_1136051_7	arc:GenBank_GCA_029786435.1|JAFLXU010000002.1_209	cluster_3	487	Y	1	1	1	-1	2
vir:IMGVR_UViG_3300006308_000160|3300006308|Ga0068470_1136051_7	arc:GenBank_GCA_027386555.1|DAHXTP010000002.1_192	cluster_3	487	Y	1	1	1	-1	2
vir:IMGVR_UViG_3300006308_000160|3300006308|Ga0068470_1136051_7	arc:GenBank_GCA_027459085.1|DAIDOL010000002.1_192	cluster_3	487	Y	1	1	1	-1	2
vir:IMGVR_UViG_3300006308_000160|3300006308|Ga0068470_1136051_7	arc:GenBank_GCA_029785975.1|JAFLYS010000002.1_192	cluster_3	487	Y	1	1	1	-1	2
vir:IMGVR_UViG_3300006308_000160|3300006308|Ga0068470_1136051_7	arc:GenBank_GCA_028867035.1|JAGWHB010000003.1_201	cluster_3	486	Y	1	1	1	-1	2
vir:IMGVR_UViG_3300006308_000160|3300006308|Ga0068470_1136051_7	arc:GenBank_GCA_033581515.1|JAVQTC010000001.1_362	cluster_3	485	Y	1	1	1	-1	2
vir:IMGVR_UViG_3300006308_000160|3300006308|Ga0068470_1136051_7	arc:GenBank_GCA_030059665.1|JANVYR010000001.1_562	cluster_3	484	Y	1	1	1	1	4
vir:IMGVR_UViG_3300006308_000160|3300006308|Ga0068470_1136051_7	arc:GenBank_GCA_027386815.1|DAHXTD010000003.1_111	cluster_3	483	Y	1	1	0	-1	1
vir:IMGVR_UViG_3300006308_000160|3300006308|Ga0068470_1136051_7	arc:GenBank_GCA_029785875.1|JAFLYU010000001.1_202	cluster_3	483	Y	1	1	1	-1	2
vir:IMGVR_UViG_3300006308_000160|3300006308|Ga0068470_1136051_7	arc:GenBank_GCA_029891635.1|CP070275.1_34	cluster_3	483	Y	1	1	1	-1	2
vir:IMGVR_UViG_3300006308_000160|3300006308|Ga0068470_1136051_7	arc:GenBank_GCA_029785725.1|JAFLZD010000001.1_309	cluster_3	483	Y	1	1	1	-1	2
vir:IMGVR_UViG_3300006308_000160|3300006308|Ga0068470_1136051_7	arc:GenBank_GCA_027459145.1|DAIDOK010000001.1_159	cluster_3	483	Y	1	1	1	-1	2
vir:IMGVR_UViG_3300006308_000160|3300006308|Ga0068470_1136051_7	arc:GenBank_GCA_029784895.1|JAFMAS010000001.1_365	cluster_3	483	Y	1	1	1	-1	2
vir:IMGVR_UViG_3300006308_000160|3300006308|Ga0068470_1136051_7	arc:GenBank_GCA_027386755.1|DAHXTE010000007.1_284	cluster_3	483	Y	1	1	1	-1	2
vir:IMGVR_UViG_3300006308_000160|3300006308|Ga0068470_1136051_7	arc:GenBank_GCA_029786175.1|JAFLYF010000001.1_135	cluster_3	483	Y	1	1	1	-1	2
vir:IMGVR_UViG_3300006308_000160|3300006308|Ga0068470_1136051_7	arc:GenBank_GCA_029785615.1|JAFLZH010000001.1_134	cluster_3	483	Y	1	1	1	-1	2
vir:IMGVR_UViG_3300006308_000160|3300006308|Ga0068470_1136051_7	arc:GenBank_GCA_029785825.1|JAFLYY010000001.1_296	cluster_3	482	Y	1	1	1	-1	2
vir:IMGVR_UViG_3300006308_000160|3300006308|Ga0068470_1136051_7	arc:GenBank_GCA_029785915.1|JAFLYT010000001.1_410	cluster_3	476	Y	1	1	1	-1	2
vir:IMGVR_UViG_3300006308_000160|3300006308|Ga0068470_1136051_7	arc:GenBank_GCA_900248165.1|LT981265.1_853	cluster_3	473	Y	1	1	1	-1	2
vir:IMGVR_UViG_3300006308_000160|3300006308|Ga0068470_1136051_7	arc:IMG_2788500263|Ga0272246_11_892	cluster_3	473	Y	1	1	1	-1	2
vir:IMGVR_UViG_3300006308_000160|3300006308|Ga0068470_1136051_7	arc:GenBank_GCA_002906215.1|CP024014.1_1010	cluster_3	473	Y	1	1	1	-1	2
vir:IMGVR_UViG_3300006308_000160|3300006308|Ga0068470_1136051_7	arc:IMG_2757320762|Ga0226285_11_815	cluster_3	444	Y	1	1	1	1	4
vir:IMGVR_UViG_3300006308_000160|3300006308|Ga0068470_1136051_7	arc:GenBank_GCA_002156965.1|CP021324.1_815	cluster_3	444	Y	1	1	1	1	4
vir:IMGVR_UViG_3300006308_000160|3300006308|Ga0068470_1136051_7	arc:GenBank_GCA_025058175.1|JANXED010000001.1_171	cluster_3	444	Y	1	1	1	-1	2
vir:IMGVR_UViG_3300006308_000160|3300006308|Ga0068470_1136051_7	arc:IMG_2998977501|Ga0443082_01_84	cluster_3	434	Y	1	1	1	1	4
vir:IMGVR_UViG_3300006308_000160|3300006308|Ga0068470_1136051_7	arc:GenBank_GCA_006740685.1|CP035425.1_84	cluster_3	434	Y	1	1	1	1	4
vir:IMGVR_UViG_3300006308_000160|3300006308|Ga0068470_1136051_7	arc:GenBank_GCA_018128925.1|CP067007.1_849	cluster_3	434	Y	1	1	1	-1	2
vir:IMGVR_UViG_3300006308_000160|3300006308|Ga0068470_1136051_7	arc:IMG_3000030030|Ga0581306_01_849	cluster_3	434	Y	1	1	1	-1	2
vir:IMGVR_UViG_3300006308_000160|3300006308|Ga0068470_1136051_7	arc:GenBank_GCA_033581515.1|JAVQTC010000001.1_260	cluster_3	434	Y	1	1	1	-1	2
vir:IMGVR_UViG_3300006308_000160|3300006308|Ga0068470_1136051_7	arc:GenBank_GCA_001674955.1|KV575203.1_1189	cluster_3	433	Y	1	1	1	-1	2
vir:IMGVR_UViG_3300006308_000160|3300006308|Ga0068470_1136051_7	arc:GenBank_GCA_905220655.1|CAJNAQ010000005.1_838	cluster_3	432	Y	1	1	1	1	4
vir:IMGVR_UViG_3300006308_000160|3300006308|Ga0068470_1136051_7	arc:GenBank_GCA_000723185.1|CBTY010000008.1_313	cluster_3	428	Y	1	1	1	1	4
vir:IMGVR_UViG_3300006308_000160|3300006308|Ga0068470_1136051_7	arc:IMG_2619619229|Ga0055351_108_313	cluster_3	428	Y	1	1	1	1	4
vir:IMGVR_UViG_3300006308_000160|3300006308|Ga0068470_1136051_7	arc:IMG_2999081643|Ga0477832_02_364	cluster_3	428	Y	1	1	1	1	4
vir:IMGVR_UViG_3300006308_000160|3300006308|Ga0068470_1136051_7	arc:IMG_2651869505|Ga0105479_11_476	cluster_3	428	Y	1	1	1	1	4
vir:IMGVR_UViG_3300006308_000160|3300006308|Ga0068470_1136051_7	arc:GenBank_GCA_002787055.1|CP024808.1_476	cluster_3	428	Y	1	1	1	1	4
vir:IMGVR_UViG_3300006308_000160|3300006308|Ga0068470_1136051_7	arc:GenBank_GCA_014078525.1|MU078694.1_364	cluster_3	428	Y	1	1	1	1	4
vir:IMGVR_UViG_3300006308_000160|3300006308|Ga0068470_1136051_7	arc:GenBank_GCA_000956175.1|CP011070.1_1166	cluster_3	428	Y	1	1	1	1	4
vir:IMGVR_UViG_3300006308_000160|3300006308|Ga0068470_1136051_7	arc:IMG_2627854092|Ga0077947_11_1097	cluster_3	428	Y	1	1	1	1	4
vir:IMGVR_UViG_3300006308_000160|3300006308|Ga0068470_1136051_7	arc:IMG_2999079349|Ga0477830_017_55	cluster_3	428	Y	1	1	1	1	4
vir:IMGVR_UViG_3300006308_000160|3300006308|Ga0068470_1136051_7	arc:GenBank_GCA_014078545.1|MU078723.1_55	cluster_3	428	Y	1	1	1	1	4
vir:IMGVR_UViG_3300006308_000160|3300006308|Ga0068470_1136051_7	arc:GenBank_GCA_013388945.1|JACAEH010000004.1_131	cluster_3	427	Y	1	1	1	-1	2
vir:IMGVR_UViG_3300006308_000160|3300006308|Ga0068470_1136051_7	arc:IMG_2932130896|Ga0503004_01_955	cluster_3	427	Y	1	1	1	1	4
vir:IMGVR_UViG_3300006308_000160|3300006308|Ga0068470_1136051_7	arc:GenBank_GCA_025699125.1|JAILWC010000001.1_691	cluster_3	426	Y	1	1	1	1	4
vir:IMGVR_UViG_3300006308_000160|3300006308|Ga0068470_1136051_7	arc:GenBank_GCA_025699025.1|JAILWJ010000001.1_524	cluster_3	426	Y	1	1	1	1	4
vir:IMGVR_UViG_3300006308_000160|3300006308|Ga0068470_1136051_7	arc:GenBank_GCA_013407185.1|CP026995.1_1302	cluster_3	425	Y	1	1	1	1	4
vir:IMGVR_UViG_3300006308_000160|3300006308|Ga0068470_1136051_7	arc:IMG_8067625841|Ga0479915_01_1302	cluster_3	425	Y	1	1	1	1	4
vir:IMGVR_UViG_3300006308_000160|3300006308|Ga0068470_1136051_7	arc:IMG_2999655546|Ga0452295_07_49	cluster_3	423	Y	1	1	1	1	4
vir:IMGVR_UViG_3300006308_000160|3300006308|Ga0068470_1136051_7	arc:GenBank_GCA_003175215.1|BGKI01000007.1_49	cluster_3	423	Y	1	1	1	1	4
vir:IMGVR_UViG_3300006308_000160|3300006308|Ga0068470_1136051_7	arc:GenBank_GCA_025998175.1|AP026695.1_1044	cluster_3	423	Y	1	1	1	1	4
vir:IMGVR_UViG_3300006308_000160|3300006308|Ga0068470_1136051_7	arc:GenBank_GCA_025244945.1|CP104300.1_1743	cluster_3	423	Y	1	0	1	-1	1
vir:IMGVR_UViG_3300006308_000160|3300006308|Ga0068470_1136051_7	arc:GenBank_GCA_024760425.1|CP103305.1_1739	cluster_3	423	Y	1	0	1	-1	1
vir:IMGVR_UViG_3300006308_000160|3300006308|Ga0068470_1136051_7	arc:IMG_2585427612|CP007536_1742	cluster_3	423	Y	1	0	1	-1	1
vir:IMGVR_UViG_3300006308_000160|3300006308|Ga0068470_1136051_7	arc:GenBank_GCA_000698785.1|CP007536.1_1742	cluster_3	423	Y	1	0	1	-1	1
vir:IMGVR_UViG_3300006308_000160|3300006308|Ga0068470_1136051_7	arc:GenBank_GCA_025698845.1|JAILWR010000003.1_300	cluster_3	423	Y	1	1	0	1	3
vir:IMGVR_UViG_3300006308_000160|3300006308|Ga0068470_1136051_7	arc:GenBank_GCA_013407275.1|CP030846.1_1025	cluster_3	422	Y	1	1	1	1	4
vir:IMGVR_UViG_3300006308_000160|3300006308|Ga0068470_1136051_7	arc:GenBank_GCA_033581515.1|JAVQTC010000001.1_416	cluster_3	422	Y	1	0	1	-1	1
vir:IMGVR_UViG_3300006308_000160|3300006308|Ga0068470_1136051_7	arc:GenBank_GCA_000730285.1|CP007174.1_434	cluster_3	421	Y	1	0	1	-1	1
vir:IMGVR_UViG_3300006308_000160|3300006308|Ga0068470_1136051_7	arc:IMG_2585427666|CP007174_434	cluster_3	421	Y	1	0	1	-1	1
vir:IMGVR_UViG_3300006308_000160|3300006308|Ga0068470_1136051_7	arc:GenBank_GCA_000303155.1|CP002408.1_3488	cluster_3	421	Y	1	0	1	1	3
vir:IMGVR_UViG_3300006308_000160|3300006308|Ga0068470_1136051_7	arc:IMG_2510065023|Ngarc_3488	cluster_3	421	Y	1	0	1	1	3
vir:IMGVR_UViG_3300006308_000160|3300006308|Ga0068470_1136051_7	arc:GenBank_GCA_016872055.1|VHBH01000001.1_8	cluster_3	421	Y	1	1	1	1	4
vir:IMGVR_UViG_3300006308_000160|3300006308|Ga0068470_1136051_7	arc:GenBank_GCA_014078535.1|MU078705.1_327	cluster_3	421	Y	1	1	0	1	3
vir:IMGVR_UViG_3300006308_000160|3300006308|Ga0068470_1136051_7	arc:GenBank_GCA_963457545.1|OY734802.1_2351	cluster_3	421	Y	1	1	1	1	4
vir:IMGVR_UViG_3300006308_000160|3300006308|Ga0068470_1136051_7	arc:GenBank_GCA_029864265.1|JAOTTT010000001.1_256	cluster_3	419	Y	1	1	1	1	4
vir:IMGVR_UViG_3300006308_000160|3300006308|Ga0068470_1136051_7	arc:GenBank_GCA_029862745.1|JAOTWS010000001.1_83	cluster_3	419	Y	1	1	1	1	4
vir:IMGVR_UViG_3300006308_000160|3300006308|Ga0068470_1136051_7	arc:GenBank_GCA_027078545.1|JALWXN010000004.1_965	cluster_3	419	Y	1	0	1	1	3
vir:IMGVR_UViG_3300006308_000160|3300006308|Ga0068470_1136051_7	arc:GenBank_GCA_000875775.1|CP010868.1_1290	cluster_3	419	Y	1	1	1	1	4
vir:IMGVR_UViG_3300006308_000160|3300006308|Ga0068470_1136051_7	arc:IMG_2627853696|Ga0077946_11_1039	cluster_3	419	Y	1	1	1	1	4
vir:IMGVR_UViG_3300006308_000160|3300006308|Ga0068470_1136051_7	arc:GenBank_GCA_951812645.1|CATOSM010000001.1_341	cluster_3	417	Y	1	1	1	1	4
vir:IMGVR_UViG_3300006308_000160|3300006308|Ga0068470_1136051_7	arc:GenBank_GCA_951812685.1|CATOSS010000001.1_2148	cluster_3	416	Y	1	1	1	1	4
vir:IMGVR_UViG_3300006308_000160|3300006308|Ga0068470_1136051_7	arc:GenBank_GCA_027060065.1|JALSXJ010000015.1_103	cluster_3	415	Y	1	0	1	1	3
vir:IMGVR_UViG_3300006308_000160|3300006308|Ga0068470_1136051_7	arc:IMG_641228499|NC_010085_917	cluster_3	415	Y	1	1	1	1	4
vir:IMGVR_UViG_3300006308_000160|3300006308|Ga0068470_1136051_7	arc:GenBank_GCA_000018465.1|CP000866.1_917	cluster_3	415	Y	1	1	1	1	4
vir:IMGVR_UViG_3300006308_000160|3300006308|Ga0068470_1136051_7	arc:GenBank_GCA_963667665.1|OY763928.1_709	cluster_3	413	Y	1	1	1	1	4
vir:IMGVR_UViG_3300006308_000160|3300006308|Ga0068470_1136051_7	arc:GenBank_GCA_000204585.1|CM001158.1_540	cluster_3	413	Y	1	1	1	1	4
vir:IMGVR_UViG_3300006308_000160|3300006308|Ga0068470_1136051_7	arc:IMG_2988910918|Ga0486594_01_864	cluster_3	413	Y	1	1	1	1	4
vir:IMGVR_UViG_3300006308_000160|3300006308|Ga0068470_1136051_7	arc:GenBank_GCA_013407165.1|CP026994.1_864	cluster_3	413	Y	1	1	1	1	4
vir:IMGVR_UViG_3300006308_000160|3300006308|Ga0068470_1136051_7	arc:IMG_651324076|NZ_AFPU01000001_924	cluster_3	411	Y	1	1	1	1	4
vir:IMGVR_UViG_3300006308_000160|3300006308|Ga0068470_1136051_7	arc:GenBank_GCA_000220175.2|AFPU01000001.1_924	cluster_3	411	Y	1	1	1	1	4
vir:IMGVR_UViG_3300006308_000160|3300006308|Ga0068470_1136051_7	arc:IMG_2518645532|CP003842_980	cluster_3	411	Y	1	1	1	1	4
vir:IMGVR_UViG_3300006308_000160|3300006308|Ga0068470_1136051_7	arc:GenBank_GCA_025699255.1|JAILWA010000001.1_159	cluster_3	410	Y	1	1	1	1	4
vir:IMGVR_UViG_3300006308_000160|3300006308|Ga0068470_1136051_7	arc:GenBank_GCA_026768455.1|JAPPVQ010000014.1_364	cluster_3	409	Y	1	1	1	1	4
vir:IMGVR_UViG_3300006308_000160|3300006308|Ga0068470_1136051_7	arc:GenBank_GCA_951812655.1|OX638319.1_1464	cluster_3	409	Y	1	0	1	1	3
vir:IMGVR_UViG_3300006308_000160|3300006308|Ga0068470_1136051_7	arc:GenBank_GCA_013407385.1|CP030847.1_897	cluster_3	409	Y	1	1	1	-1	2
vir:IMGVR_UViG_3300006308_000160|3300006308|Ga0068470_1136051_7	arc:GenBank_GCA_025699075.1|JAILWG010000001.1_328	cluster_3	409	Y	1	1	1	1	4
vir:IMGVR_UViG_3300006308_000160|3300006308|Ga0068470_1136051_7	arc:GenBank_GCA_025699065.1|JAILWF010000001.1_193	cluster_3	409	Y	1	1	1	1	4
vir:IMGVR_UViG_3300006308_000160|3300006308|Ga0068470_1136051_7	arc:GenBank_GCA_013407145.1|CP026993.1_898	cluster_3	409	Y	1	1	1	1	4
vir:IMGVR_UViG_3300006308_000160|3300006308|Ga0068470_1136051_7	arc:GenBank_GCA_963422575.1|OY730264.1_2501	cluster_3	407	Y	1	1	1	1	4
vir:IMGVR_UViG_3300006308_000160|3300006308|Ga0068470_1136051_7	arc:GenBank_GCA_025698945.1|JAILWM010000001.1_612	cluster_3	404	Y	1	1	1	1	4
vir:IMGVR_UViG_3300006308_000160|3300006308|Ga0068470_1136051_7	arc:GenBank_GCA_014075315.1|CP046181.1_1982	cluster_3	404	Y	1	0	1	1	3
vir:IMGVR_UViG_3300006308_000160|3300006308|Ga0068470_1136051_7	arc:GenBank_GCA_963662625.1|OY759726.1_1897	cluster_3	391	Y	1	0	1	1	3
vir:IMGVR_UViG_3300006308_000160|3300006308|Ga0068470_1136051_7	arc:GenBank_GCA_963662995.1|OY760069.1_2145	cluster_3	387	Y	1	1	1	1	4
vir:IMGVR_UViG_3300006308_000160|3300006308|Ga0068470_1136051_7	arc:GenBank_GCA_000299395.1|CP003843.1_989	cluster_3	384	Y	1	1	1	1	4
vir:IMGVR_UViG_3300006308_000160|3300006308|Ga0068470_1136051_7	arc:IMG_2518645576|CP003843_989	cluster_3	384	Y	1	1	1	1	4
vir:IMGVR_UViG_3300006308_000160|3300006308|Ga0068470_1136051_7	arc:GenBank_GCA_000802205.2|CP012850.1_3128	cluster_3	380	Y	1	1	1	1	4
vir:IMGVR_UViG_3300006308_000160|3300006308|Ga0068470_1136051_7	arc:IMG_2657244923|Ga0114842_11_766	cluster_3	380	Y	1	1	1	1	4
vir:IMGVR_UViG_3300006308_000160|3300006308|Ga0068470_1136051_7	arc:IMG_2718217702|Ga0175697_11_952	cluster_3	376	Y	1	1	1	-1	2
vir:IMGVR_UViG_3300006308_000160|3300006308|Ga0068470_1136051_7	arc:IMG_2603880166|Ga0064587_11_1085	cluster_3	376	Y	1	1	1	-1	2
vir:IMGVR_UViG_3300006308_000160|3300006308|Ga0068470_1136051_7	arc:GenBank_GCA_001870125.1|CP017922.1_1085	cluster_3	376	Y	1	1	1	-1	2
vir:IMGVR_UViG_3300006308_000160|3300006308|Ga0068470_1136051_7	arc:GenBank_GCA_031316275.1|JALDRD010000002.1_278	cluster_3	371	Y	1	1	0	-1	1
vir:IMGVR_UViG_3300006308_000160|3300006308|Ga0068470_1136051_7	arc:GenBank_GCA_009861625.1|SRPK01000012.1_256	cluster_3	371	Y	1	1	1	-1	2
vir:IMGVR_UViG_3300006308_000160|3300006308|Ga0068470_1136051_7	arc:IMG_3000629614|Ga0452980_01_730	cluster_3	361	Y	1	1	1	-1	2
vir:IMGVR_UViG_3300006308_000160|3300006308|Ga0068470_1136051_7	arc:GenBank_GCA_900696045.1|LR216287.1_730	cluster_3	361	Y	1	1	1	-1	2
vir:IMGVR_UViG_3300006308_000160|3300006308|Ga0068470_1136051_7	arc:GenBank_GCA_028065995.1|JALCBW010000001.1_316	cluster_3	340	Y	1	0	1	1	3
vir:IMGVR_UViG_3300006308_000160|3300006308|Ga0068470_1136051_7	arc:GenBank_GCA_963457515.1|OY734804.1_2000	cluster_3	340	Y	1	0	1	1	3
vir:IMGVR_UViG_3300006308_000160|3300006308|Ga0068470_1136051_7	arc:GenBank_GCA_030518575.1|CP130341.1_1913	cluster_3	271	Y	1	1	1	1	4
vir:IMGVR_UViG_3300006308_000160|3300006308|Ga0068470_1136051_7	arc:GenBank_GCA_029786115.1|JAFLYM010000001.1_253	cluster_3	247	Y	1	1	1	-1	2
vir:IMGVR_UViG_3300006308_000160|3300006308|Ga0068470_1136051_7	arc:GenBank_GCA_027386055.1|DAHXUO010000005.1_57	cluster_3	242	Y	1	1	1	-1	2
vir:IMGVR_UViG_3300006308_000160|3300006308|Ga0068470_1136051_7	arc:GenBank_GCA_016871995.1|VHBL01000001.1_142	cluster_3	240	Y	1	1	1	-1	2
vir:IMGVR_UViG_3300006308_000160|3300006308|Ga0068470_1136051_7	arc:GenBank_GCA_032906765.1|JAJTZB010000002.1_49	cluster_3	233	Y	1	1	1	-1	2
vir:IMGVR_UViG_3300006308_000160|3300006308|Ga0068470_1136051_7	arc:GenBank_GCA_002906215.1|CP024014.1_548	cluster_3	232	Y	1	1	1	1	4
vir:IMGVR_UViG_3300006308_000160|3300006308|Ga0068470_1136051_7	arc:GenBank_GCA_900248165.1|LT981265.1_1318	cluster_3	232	Y	1	1	1	1	4
vir:IMGVR_UViG_3300006308_000160|3300006308|Ga0068470_1136051_7	arc:IMG_2788500263|Ga0272246_11_1356	cluster_3	232	Y	1	1	1	1	4
vir:IMGVR_UViG_3300006308_000160|3300006308|Ga0068470_1136051_7	arc:GenBank_GCA_009889515.1|WUQR01000139.1_114	cluster_3	224	Y	1	0	1	1	3
vir:IMGVR_UViG_3300006308_000160|3300006308|Ga0068470_1136051_7	arc:GenBank_GCA_029785825.1|JAFLYY010000001.1_1226	cluster_3	222	Y	1	1	1	1	4
vir:IMGVR_UViG_3300006308_000160|3300006308|Ga0068470_1136051_7	arc:GenBank_GCA_030059665.1|JANVYR010000001.1_455	cluster_3	218	Y	1	1	1	-1	2
vir:IMGVR_UViG_3300006308_000160|3300006308|Ga0068470_1136051_7	arc:IMG_2718217641|Ga0180309_101_335	cluster_3	214	Y	1	1	1	1	4
vir:IMGVR_UViG_3300006308_000160|3300006308|Ga0068470_1136051_7	arc:GenBank_GCA_030059685.1|JANVYU010000001.1_653	cluster_3	214	Y	1	1	1	1	4
vir:IMGVR_UViG_3300006308_000160|3300006308|Ga0068470_1136051_7	arc:IMG_2504643023|CCsub_BA000048_1_1406	cluster_3	209	Y	1	1	1	1	4
vir:IMGVR_UViG_3300006308_000160|3300006308|Ga0068470_1136051_7	arc:IMG_2264867017|CandCaldi1_gi343484215.1_1406	cluster_3	209	Y	1	1	1	1	4
vir:IMGVR_UViG_3300006308_000160|3300006308|Ga0068470_1136051_7	arc:GenBank_GCA_000270325.1|BA000048.1_1406	cluster_3	209	Y	1	1	1	1	4
vir:IMGVR_UViG_3300006308_000160|3300006308|Ga0068470_1136051_7	arc:GenBank_GCA_033581515.1|JAVQTC010000001.1_442	cluster_3	207	Y	1	1	1	-1	2
vir:IMGVR_UViG_3300006308_000160|3300006308|Ga0068470_1136051_7	arc:GenBank_GCA_029785825.1|JAFLYY010000001.1_95	cluster_3	187	Y	1	1	1	1	4
vir:IMGVR_UViG_3300006308_000160|3300006308|Ga0068470_1136051_7	arc:GenBank_GCA_013340765.1|AP018732.1_926	cluster_3	145	Y	1	1	1	-1	2
vir:IMGVR_UViG_3300006308_000160|3300006308|Ga0068470_1136051_7	arc:IMG_3000188996|Ga0491106_01_926	cluster_3	145	Y	1	1	1	-1	2
vir:IMGVR_UViG_3300006308_000160|3300006308|Ga0068470_1136051_7	arc:GenBank_GCA_027386355.1|DAHXUA010000003.1_36	cluster_3	145	Y	1	1	1	-1	2
vir:IMGVR_UViG_3300006308_000160|3300006308|Ga0068470_1136051_7	arc:GenBank_GCA_029785295.1|JAFLZY010000001.1_243	cluster_3	145	Y	1	1	1	-1	2
vir:IMGVR_UViG_3300006308_000160|3300006308|Ga0068470_1136051_7	arc:GenBank_GCA_029786135.1|JAFLYH010000002.1_250	cluster_3	145	Y	1	1	1	-1	2
vir:IMGVR_UViG_3300006308_000160|3300006308|Ga0068470_1136051_7	arc:GenBank_GCA_029786035.1|JAFLYN010000003.1_68	cluster_3	142	Y	1	1	0	-1	1
vir:IMGVR_UViG_3300006308_000160|3300006308|Ga0068470_1136051_7	arc:GenBank_GCA_027322035.1|DAHVIE010000089.1_328	cluster_3	142	Y	1	1	1	-1	2
vir:IMGVR_UViG_3300006308_000160|3300006308|Ga0068470_1136051_7	arc:GenBank_GCA_027386055.1|DAHXUO010000005.1_62	cluster_3	142	Y	1	1	1	-1	2
vir:IMGVR_UViG_3300006308_000160|3300006308|Ga0068470_1136051_7	arc:GenBank_GCA_029786265.1|JAFLYB010000002.1_326	cluster_3	142	Y	1	1	0	-1	1
vir:IMGVR_UViG_3300006308_000160|3300006308|Ga0068470_1136051_7	arc:GenBank_GCA_029785875.1|JAFLYU010000002.1_285	cluster_3	142	Y	1	1	1	-1	2
vir:IMGVR_UViG_3300006308_000160|3300006308|Ga0068470_1136051_7	arc:GenBank_GCA_027459145.1|DAIDOK010000002.1_223	cluster_3	142	Y	1	1	1	-1	2
vir:IMGVR_UViG_3300006308_000160|3300006308|Ga0068470_1136051_7	arc:GenBank_GCA_029785725.1|JAFLZD010000002.1_245	cluster_3	142	Y	1	1	0	-1	1
vir:IMGVR_UViG_3300006308_000160|3300006308|Ga0068470_1136051_7	arc:GenBank_GCA_027386815.1|DAHXTD010000002.1_286	cluster_3	142	Y	1	1	1	-1	2
vir:IMGVR_UViG_3300006308_000160|3300006308|Ga0068470_1136051_7	arc:GenBank_GCA_029891635.1|CP070275.1_1014	cluster_3	142	Y	1	1	1	-1	2
vir:IMGVR_UViG_3300006308_000160|3300006308|Ga0068470_1136051_7	arc:GenBank_GCA_029786175.1|JAFLYF010000001.1_1127	cluster_3	142	Y	1	1	1	-1	2
vir:IMGVR_UViG_3300006308_000160|3300006308|Ga0068470_1136051_7	arc:GenBank_GCA_027386755.1|DAHXTE010000008.1_246	cluster_3	142	Y	1	1	1	-1	2
vir:IMGVR_UViG_3300006308_000160|3300006308|Ga0068470_1136051_7	arc:GenBank_GCA_029786315.1|JAFLYC010000002.1_96	cluster_3	141	Y	1	1	1	-1	2
vir:IMGVR_UViG_3300006308_000160|3300006308|Ga0068470_1136051_7	arc:GenBank_GCA_027318085.1|DAHVPV010000054.1_94	cluster_3	141	Y	1	1	1	-1	2
vir:IMGVR_UViG_3300006308_000160|3300006308|Ga0068470_1136051_7	arc:IMG_2718217684|Ga0180356_11_190	cluster_3	141	Y	1	1	1	-1	2
vir:IMGVR_UViG_3300006308_000160|3300006308|Ga0068470_1136051_7	arc:GenBank_GCA_028867035.1|JAGWHB010000002.1_308	cluster_3	141	Y	1	1	1	-1	2
vir:IMGVR_UViG_3300006308_000160|3300006308|Ga0068470_1136051_7	arc:GenBank_GCA_027386095.1|DAHXUN010000003.1_252	cluster_3	141	Y	1	1	1	-1	2
vir:IMGVR_UViG_3300006308_000160|3300006308|Ga0068470_1136051_7	arc:GenBank_GCA_029786055.1|JAFLYL010000001.1_803	cluster_3	141	Y	1	1	1	-1	2
vir:IMGVR_UViG_3300006308_000160|3300006308|Ga0068470_1136051_7	arc:GenBank_GCA_027357545.1|DAHVUQ010000011.1_204	cluster_3	141	Y	1	1	1	-1	2
vir:IMGVR_UViG_3300006308_000160|3300006308|Ga0068470_1136051_7	arc:GenBank_GCA_029785825.1|JAFLYY010000001.1_1231	cluster_3	140	Y	1	1	1	-1	2
vir:IMGVR_UViG_3300006308_000160|3300006308|Ga0068470_1136051_7	arc:GenBank_GCA_027386855.1|DAHXTB010000025.1_91	cluster_3	139	Y	1	1	1	-1	2
vir:IMGVR_UViG_3300006308_000160|3300006308|Ga0068470_1136051_7	arc:GenBank_GCA_029784915.1|JAFMAQ010000002.1_81	cluster_3	139	Y	1	1	0	-1	1
vir:IMGVR_UViG_3300006308_000160|3300006308|Ga0068470_1136051_7	arc:GenBank_GCA_029785235.1|JAFMAA010000001.1_64	cluster_3	139	Y	1	1	1	-1	2
vir:IMGVR_UViG_3300006308_000160|3300006308|Ga0068470_1136051_7	arc:GenBank_GCA_029785075.1|JAFMAJ010000001.1_281	cluster_3	139	Y	1	1	1	-1	2
vir:IMGVR_UViG_3300006308_000160|3300006308|Ga0068470_1136051_7	arc:GenBank_GCA_029785015.1|JAFMAL010000001.1_66	cluster_3	139	Y	1	1	1	-1	2
vir:IMGVR_UViG_3300006308_000160|3300006308|Ga0068470_1136051_7	arc:GenBank_GCA_027386835.1|DAHXTC010000003.1_64	cluster_3	139	Y	1	1	1	-1	2
vir:IMGVR_UViG_3300006308_000160|3300006308|Ga0068470_1136051_7	arc:GenBank_GCA_029785305.1|JAFLZX010000001.1_8	cluster_3	139	Y	1	1	1	-1	2
vir:IMGVR_UViG_3300006308_000160|3300006308|Ga0068470_1136051_7	arc:GenBank_GCA_029786115.1|JAFLYM010000001.1_248	cluster_3	136	Y	1	1	1	-1	2
vir:IMGVR_UViG_3300006308_000160|3300006308|Ga0068470_1136051_7	arc:GenBank_GCA_029785255.1|JAFMAC010000001.1_232	cluster_3	133	Y	1	1	1	-1	2
vir:IMGVR_UViG_3300006308_000160|3300006308|Ga0068470_1136051_7	arc:GenBank_GCA_029785755.1|JAFLZB010000001.1_370	cluster_3	129	Y	1	0	1	-1	1
vir:IMGVR_UViG_3300006308_000160|3300006308|Ga0068470_1136051_7	arc:GenBank_GCA_016871995.1|VHBL01000001.1_718	cluster_3	124	Y	1	1	1	1	4
vir:IMGVR_UViG_3300006308_000160|3300006308|Ga0068470_1136051_7	arc:IMG_2504643023|CCsub_BA000048_1_1701	cluster_3	124	Y	1	1	1	-1	2
vir:IMGVR_UViG_3300006308_000160|3300006308|Ga0068470_1136051_7	arc:IMG_2264867017|CandCaldi1_gi343484215.1_1701	cluster_3	124	Y	1	1	1	-1	2
vir:IMGVR_UViG_3300006308_000160|3300006308|Ga0068470_1136051_7	arc:GenBank_GCA_000270325.1|BA000048.1_1701	cluster_3	124	Y	1	1	1	-1	2
vir:IMGVR_UViG_3300006308_000160|3300006308|Ga0068470_1136051_7	arc:GenBank_GCA_030059685.1|JANVYU010000001.1_423	cluster_3	121	Y	1	1	1	-1	2
vir:IMGVR_UViG_3300006308_000160|3300006308|Ga0068470_1136051_7	arc:IMG_2718217641|Ga0180309_101_105	cluster_3	120	Y	1	1	1	-1	2
vir:IMGVR_UViG_3300002483_000062|3300002483|JGI25132J35274_1000069_34	arc:GenBank_GCA_951812685.1|CATOSS010000001.1_2875	cluster_4	313	Y	1	0	1	1	3
vir:IMGVR_UViG_3300002483_000062|3300002483|JGI25132J35274_1000069_34	arc:IMG_2998977501|Ga0443082_01_1406	cluster_4	309	Y	1	0	1	1	3
vir:IMGVR_UViG_3300002483_000062|3300002483|JGI25132J35274_1000069_34	arc:GenBank_GCA_006740685.1|CP035425.1_1406	cluster_4	309	Y	1	0	1	1	3
vir:IMGVR_UViG_3300002483_000062|3300002483|JGI25132J35274_1000069_34	arc:IMG_641228499|NC_010085_1486	cluster_4	306	Y	1	0	1	1	3
vir:IMGVR_UViG_3300002483_000062|3300002483|JGI25132J35274_1000069_34	arc:GenBank_GCA_000018465.1|CP000866.1_1486	cluster_4	306	Y	1	0	1	1	3
vir:IMGVR_UViG_3300002483_000062|3300002483|JGI25132J35274_1000069_34	arc:GenBank_GCA_000875775.1|CP010868.1_1964	cluster_4	306	Y	1	0	1	1	3
vir:IMGVR_UViG_3300002483_000062|3300002483|JGI25132J35274_1000069_34	arc:IMG_2627853696|Ga0077946_11_1713	cluster_4	306	Y	1	0	1	1	3
vir:IMGVR_UViG_3300002483_000062|3300002483|JGI25132J35274_1000069_34	arc:GenBank_GCA_014078535.1|MU078702.1_46	cluster_4	306	Y	1	0	1	1	3
vir:IMGVR_UViG_3300002483_000062|3300002483|JGI25132J35274_1000069_34	arc:GenBank_GCA_963662995.1|OY760069.1_547	cluster_4	306	Y	1	1	1	1	4
vir:IMGVR_UViG_3300002483_000062|3300002483|JGI25132J35274_1000069_34	arc:GenBank_GCA_013407185.1|CP026995.1_2105	cluster_4	306	Y	1	0	1	1	3
vir:IMGVR_UViG_3300002483_000062|3300002483|JGI25132J35274_1000069_34	arc:IMG_8067625841|Ga0479915_01_2105	cluster_4	306	Y	1	0	1	1	3
vir:IMGVR_UViG_3300002483_000062|3300002483|JGI25132J35274_1000069_34	arc:GenBank_GCA_963422575.1|OY730264.1_1519	cluster_4	304	Y	1	1	1	1	4
vir:IMGVR_UViG_3300002483_000062|3300002483|JGI25132J35274_1000069_34	arc:GenBank_GCA_963457545.1|OY734802.1_1672	cluster_4	304	Y	1	1	1	1	4
vir:IMGVR_UViG_3300002483_000062|3300002483|JGI25132J35274_1000069_34	arc:GenBank_GCA_963662625.1|OY759726.1_535	cluster_4	304	Y	1	0	1	1	3
vir:IMGVR_UViG_3300002483_000062|3300002483|JGI25132J35274_1000069_34	arc:IMG_2988910918|Ga0486594_01_1478	cluster_4	304	Y	1	0	1	1	3
vir:IMGVR_UViG_3300002483_000062|3300002483|JGI25132J35274_1000069_34	arc:GenBank_GCA_013407165.1|CP026994.1_1478	cluster_4	304	Y	1	0	1	1	3
vir:IMGVR_UViG_3300002483_000062|3300002483|JGI25132J35274_1000069_34	arc:GenBank_GCA_951812645.1|CATOSM010000001.1_2140	cluster_4	303	Y	1	1	1	1	4
vir:IMGVR_UViG_3300002483_000062|3300002483|JGI25132J35274_1000069_34	arc:GenBank_GCA_025698845.1|JAILWR010000001.1_503	cluster_4	303	Y	1	1	1	1	4
vir:IMGVR_UViG_3300002483_000062|3300002483|JGI25132J35274_1000069_34	arc:GenBank_GCA_018128925.1|CP067007.1_258	cluster_4	303	Y	1	1	1	1	4
vir:IMGVR_UViG_3300002483_000062|3300002483|JGI25132J35274_1000069_34	arc:IMG_3000030030|Ga0581306_01_258	cluster_4	303	Y	1	1	1	1	4
vir:IMGVR_UViG_3300002483_000062|3300002483|JGI25132J35274_1000069_34	arc:GenBank_GCA_025698945.1|JAILWM010000002.1_109	cluster_4	303	Y	1	0	1	1	3
vir:IMGVR_UViG_3300002483_000062|3300002483|JGI25132J35274_1000069_34	arc:GenBank_GCA_014075315.1|CP046181.1_349	cluster_4	303	Y	1	0	1	1	3
vir:IMGVR_UViG_3300002483_000062|3300002483|JGI25132J35274_1000069_34	arc:GenBank_GCA_014078545.1|MU078712.1_160	cluster_4	302	Y	1	0	1	1	3
vir:IMGVR_UViG_3300002483_000062|3300002483|JGI25132J35274_1000069_34	arc:IMG_2999079349|Ga0477830_006_160	cluster_4	302	Y	1	0	1	1	3
vir:IMGVR_UViG_3300002483_000062|3300002483|JGI25132J35274_1000069_34	arc:IMG_2932130896|Ga0503004_01_1633	cluster_4	302	Y	1	0	1	1	3
vir:IMGVR_UViG_3300002483_000062|3300002483|JGI25132J35274_1000069_34	arc:IMG_2518645576|CP003843_1568	cluster_4	302	Y	1	0	1	1	3
vir:IMGVR_UViG_3300002483_000062|3300002483|JGI25132J35274_1000069_34	arc:GenBank_GCA_000299395.1|CP003843.1_1568	cluster_4	302	Y	1	0	1	1	3
vir:IMGVR_UViG_3300002483_000062|3300002483|JGI25132J35274_1000069_34	arc:IMG_2627854092|Ga0077947_11_1776	cluster_4	302	Y	1	0	1	1	3
vir:IMGVR_UViG_3300002483_000062|3300002483|JGI25132J35274_1000069_34	arc:GenBank_GCA_000956175.1|CP011070.1_486	cluster_4	302	Y	1	0	1	1	3
vir:IMGVR_UViG_3300002483_000062|3300002483|JGI25132J35274_1000069_34	arc:IMG_2999655546|Ga0452295_04_342	cluster_4	302	Y	1	1	1	1	4
vir:IMGVR_UViG_3300002483_000062|3300002483|JGI25132J35274_1000069_34	arc:GenBank_GCA_025998175.1|AP026695.1_385	cluster_4	302	Y	1	1	1	1	4
vir:IMGVR_UViG_3300002483_000062|3300002483|JGI25132J35274_1000069_34	arc:GenBank_GCA_003175215.1|BGKI01000004.1_342	cluster_4	302	Y	1	1	1	1	4
vir:IMGVR_UViG_3300002483_000062|3300002483|JGI25132J35274_1000069_34	arc:GenBank_GCA_025699125.1|JAILWC010000001.1_6	cluster_4	302	Y	1	1	1	1	4
vir:IMGVR_UViG_3300002483_000062|3300002483|JGI25132J35274_1000069_34	arc:GenBank_GCA_001674955.1|KV575202.1_448	cluster_4	301	Y	1	0	0	1	2
vir:IMGVR_UViG_3300002483_000062|3300002483|JGI25132J35274_1000069_34	arc:IMG_2502545036|A_C4_14	cluster_4	301	Y	1	1	1	1	4
vir:IMGVR_UViG_3300002483_000062|3300002483|JGI25132J35274_1000069_34	arc:GenBank_GCA_025699025.1|JAILWJ010000001.1_16	cluster_4	301	Y	1	0	1	1	3
vir:IMGVR_UViG_3300002483_000062|3300002483|JGI25132J35274_1000069_34	arc:GenBank_GCA_013407385.1|CP030847.1_1678	cluster_4	300	Y	1	0	1	1	3
vir:IMGVR_UViG_3300002483_000062|3300002483|JGI25132J35274_1000069_34	arc:GenBank_GCA_013407145.1|CP026993.1_1508	cluster_4	300	Y	1	0	1	1	3
vir:IMGVR_UViG_3300002483_000062|3300002483|JGI25132J35274_1000069_34	arc:GenBank_GCA_963693095.1|OY843768.1_1209	cluster_4	299	Y	1	1	1	1	4
vir:IMGVR_UViG_3300002483_000062|3300002483|JGI25132J35274_1000069_34	arc:GenBank_GCA_963692915.1|OY843584.1_1121	cluster_4	299	Y	1	1	1	1	4
vir:IMGVR_UViG_3300002483_000062|3300002483|JGI25132J35274_1000069_34	arc:IMG_651324076|NZ_AFPU01000001_1435	cluster_4	298	Y	1	0	1	1	3
vir:IMGVR_UViG_3300002483_000062|3300002483|JGI25132J35274_1000069_34	arc:GenBank_GCA_000220175.2|AFPU01000001.1_1435	cluster_4	298	Y	1	0	1	1	3
vir:IMGVR_UViG_3300002483_000062|3300002483|JGI25132J35274_1000069_34	arc:GenBank_GCA_963457515.1|OY734804.1_354	cluster_4	297	Y	1	1	1	1	4
vir:IMGVR_UViG_3300002483_000062|3300002483|JGI25132J35274_1000069_34	arc:IMG_2700988660|Ga0138969_101_27	cluster_4	297	Y	1	0	1	1	3
vir:IMGVR_UViG_3300002483_000062|3300002483|JGI25132J35274_1000069_34	arc:IMG_2835892398|Ga0394659_01_27	cluster_4	297	Y	1	0	1	1	3
vir:IMGVR_UViG_3300002483_000062|3300002483|JGI25132J35274_1000069_34	arc:GenBank_GCA_013390475.1|JACATH010000001.1_14	cluster_4	296	Y	1	0	1	1	3
vir:IMGVR_UViG_3300002483_000062|3300002483|JGI25132J35274_1000069_34	arc:GenBank_GCA_012928605.1|SHMJ01000002.1_204	cluster_4	296	Y	1	0	1	1	3
vir:IMGVR_UViG_3300002483_000062|3300002483|JGI25132J35274_1000069_34	arc:GenBank_GCA_002156965.1|CP021324.1_345	cluster_4	293	Y	1	0	1	1	3
vir:IMGVR_UViG_3300002483_000062|3300002483|JGI25132J35274_1000069_34	arc:IMG_2757320762|Ga0226285_11_345	cluster_4	293	Y	1	0	1	1	3
vir:IMGVR_UViG_3300002483_000062|3300002483|JGI25132J35274_1000069_34	arc:GenBank_GCA_029948415.1|JAJIZT010000001.1_523	cluster_4	293	Y	1	1	1	1	4
vir:IMGVR_UViG_3300002483_000062|3300002483|JGI25132J35274_1000069_34	arc:GenBank_GCA_963667665.1|OY763928.1_83	cluster_4	293	Y	1	1	1	1	4
vir:IMGVR_UViG_3300002483_000062|3300002483|JGI25132J35274_1000069_34	arc:GenBank_GCA_900065925.1|LN890280.1_1567	cluster_4	292	Y	1	1	1	1	4
vir:IMGVR_UViG_3300002483_000062|3300002483|JGI25132J35274_1000069_34	arc:IMG_2757320681|Ga0226572_11_431	cluster_4	292	Y	1	1	1	1	4
vir:IMGVR_UViG_3300002483_000062|3300002483|JGI25132J35274_1000069_34	arc:IMG_2651869505|Ga0105479_11_49	cluster_4	292	Y	1	1	1	1	4
vir:IMGVR_UViG_3300002483_000062|3300002483|JGI25132J35274_1000069_34	arc:GenBank_GCA_002787055.1|CP024808.1_49	cluster_4	292	Y	1	1	1	1	4
vir:IMGVR_UViG_3300002483_000062|3300002483|JGI25132J35274_1000069_34	arc:GenBank_GCA_028867755.1|JAGWFT010000002.1_211	cluster_4	292	Y	1	1	0	1	3
vir:IMGVR_UViG_3300002483_000062|3300002483|JGI25132J35274_1000069_34	arc:GenBank_GCA_022117465.1|JAHCGZ010000002.1_226	cluster_4	292	Y	1	0	1	1	3
vir:IMGVR_UViG_3300002483_000062|3300002483|JGI25132J35274_1000069_34	arc:GenBank_GCA_900177045.1|LT841358.1_1257	cluster_4	291	Y	1	1	1	1	4
vir:IMGVR_UViG_3300002483_000062|3300002483|JGI25132J35274_1000069_34	arc:IMG_2775506851|Ga0258991_11_425	cluster_4	291	Y	1	1	1	1	4
vir:IMGVR_UViG_3300002483_000062|3300002483|JGI25132J35274_1000069_34	arc:GenBank_GCA_900143675.1|FRFC01000003.1_544	cluster_4	291	Y	1	1	1	1	4
vir:IMGVR_UViG_3300002483_000062|3300002483|JGI25132J35274_1000069_34	arc:IMG_2775506846|Ga0259653_103_544	cluster_4	291	Y	1	1	1	1	4
vir:IMGVR_UViG_3300002483_000062|3300002483|JGI25132J35274_1000069_34	arc:IMG_2893504143|Ga0454304_01_53	cluster_4	291	Y	1	1	1	1	4
vir:IMGVR_UViG_3300002483_000062|3300002483|JGI25132J35274_1000069_34	arc:IMG_2634166810|Ga0006939_101_53	cluster_4	291	Y	1	1	1	1	4
vir:IMGVR_UViG_3300002483_000062|3300002483|JGI25132J35274_1000069_34	arc:GenBank_GCA_963665475.1|OY762221.1_426	cluster_4	290	Y	1	1	0	1	3
vir:IMGVR_UViG_3300002483_000062|3300002483|JGI25132J35274_1000069_34	arc:IMG_2740891886|Ga0190855_101_354	cluster_4	289	Y	1	0	1	1	3
vir:IMGVR_UViG_3300002483_000062|3300002483|JGI25132J35274_1000069_34	arc:IMG_2630968793|Ga0069311_11_1059	cluster_4	289	Y	1	0	1	1	3
vir:IMGVR_UViG_3300002483_000062|3300002483|JGI25132J35274_1000069_34	arc:GenBank_GCA_003045125.1|LXWN01000001.1_654	cluster_4	289	Y	1	0	1	1	3
vir:IMGVR_UViG_3300002483_000062|3300002483|JGI25132J35274_1000069_34	arc:GenBank_GCA_000812185.1|CP007026.1_1060	cluster_4	289	Y	1	0	1	1	3
vir:IMGVR_UViG_3300002483_000062|3300002483|JGI25132J35274_1000069_34	arc:GenBank_GCA_030518575.1|CP130341.1_65	cluster_4	288	Y	1	1	1	1	4
vir:IMGVR_UViG_3300002483_000062|3300002483|JGI25132J35274_1000069_34	arc:GenBank_GCA_013407275.1|CP030846.1_1552	cluster_4	288	Y	1	1	1	1	4
vir:IMGVR_UViG_3300002483_000062|3300002483|JGI25132J35274_1000069_34	arc:IMG_2630968650|Ga0077941_11_494	cluster_4	288	Y	1	1	1	1	4
vir:IMGVR_UViG_3300002483_000062|3300002483|JGI25132J35274_1000069_34	arc:GenBank_GCA_000955905.3|CP011097.2_493	cluster_4	288	Y	1	1	1	1	4
vir:IMGVR_UViG_3300002483_000062|3300002483|JGI25132J35274_1000069_34	arc:GenBank_GCA_033471095.1|CP136752.1_1135	cluster_4	286	Y	1	1	1	1	4
vir:IMGVR_UViG_3300002483_000062|3300002483|JGI25132J35274_1000069_34	arc:GenBank_GCA_905220655.1|CAJNAQ010000005.1_429	cluster_4	283	Y	1	1	1	1	4
vir:IMGVR_UViG_3300002483_000062|3300002483|JGI25132J35274_1000069_34	arc:IMG_2619619229|Ga0055351_109_234	cluster_4	283	Y	1	1	1	1	4
vir:IMGVR_UViG_3300002483_000062|3300002483|JGI25132J35274_1000069_34	arc:GenBank_GCA_000723185.1|CBTY010000009.1_234	cluster_4	283	Y	1	1	1	1	4
vir:IMGVR_UViG_3300002483_000062|3300002483|JGI25132J35274_1000069_34	arc:GenBank_GCA_951812655.1|OX638319.1_1915	cluster_4	280	Y	1	1	1	1	4
vir:IMGVR_UViG_3300002483_000062|3300002483|JGI25132J35274_1000069_34	arc:GenBank_GCA_021324115.1|JAJPJS010000025.1_140	cluster_4	276	Y	1	1	1	1	4
vir:IMGVR_UViG_3300002483_000062|3300002483|JGI25132J35274_1000069_34	arc:GenBank_GCA_013538795.1|JABXGQ010000001.1_82	cluster_4	274	Y	1	0	1	1	3
vir:IMGVR_UViG_3300002483_000062|3300002483|JGI25132J35274_1000069_34	arc:GenBank_GCA_013538715.1|JACAFH010000002.1_82	cluster_4	274	Y	1	0	1	1	3
vir:IMGVR_UViG_3300002483_000062|3300002483|JGI25132J35274_1000069_34	arc:GenBank_GCA_032906765.1|JAJTZB010000002.1_34	cluster_4	272	Y	1	1	1	1	4
vir:IMGVR_UViG_3300002483_000062|3300002483|JGI25132J35274_1000069_34	arc:GenBank_GCA_031316115.1|JALDRC010000002.1_235	cluster_4	271	Y	1	1	1	1	4
vir:IMGVR_UViG_3300002483_000062|3300002483|JGI25132J35274_1000069_34	arc:GenBank_GCA_023481325.1|JAMCWH010000002.1_98	cluster_4	269	Y	1	1	1	1	4
vir:IMGVR_UViG_3300002483_000062|3300002483|JGI25132J35274_1000069_34	arc:GenBank_GCA_011058825.1|JAACYF010000002.1_184	cluster_4	268	Y	1	0	1	1	3
vir:IMGVR_UViG_3300002483_000062|3300002483|JGI25132J35274_1000069_34	arc:GenBank_GCA_900248165.1|LT981265.1_1470	cluster_4	268	Y	1	0	1	1	3
vir:IMGVR_UViG_3300002483_000062|3300002483|JGI25132J35274_1000069_34	arc:GenBank_GCA_002906215.1|CP024014.1_395	cluster_4	268	Y	1	0	1	1	3
vir:IMGVR_UViG_3300002483_000062|3300002483|JGI25132J35274_1000069_34	arc:IMG_2788500263|Ga0272246_11_1508	cluster_4	268	Y	1	0	1	1	3
vir:IMGVR_UViG_3300002483_000062|3300002483|JGI25132J35274_1000069_34	arc:GenBank_GCA_029775855.1|JARVJZ010000002.1_101	cluster_4	267	Y	1	1	1	-1	2
vir:IMGVR_UViG_3300002483_000062|3300002483|JGI25132J35274_1000069_34	arc:GenBank_GCA_013538805.1|JABXGR010000001.1_83	cluster_4	267	Y	1	1	1	1	4
vir:IMGVR_UViG_3300002483_000062|3300002483|JGI25132J35274_1000069_34	arc:GenBank_GCA_000200715.1|DP000238.1_225	cluster_4	265	Y	1	1	1	1	4
vir:IMGVR_UViG_3300002483_000062|3300002483|JGI25132J35274_1000069_34	arc:IMG_641522613|NS_000189_225	cluster_4	265	Y	1	1	1	1	4
vir:IMGVR_UViG_3300002483_000062|3300002483|JGI25132J35274_1000069_34	arc:GenBank_GCA_029786115.1|JAFLYM010000001.1_238	cluster_4	263	Y	1	1	1	1	4
vir:IMGVR_UViG_3300002483_000062|3300002483|JGI25132J35274_1000069_34	arc:GenBank_GCA_029786615.1|JAFLXJ010000001.1_26	cluster_4	263	Y	1	1	1	1	4
vir:IMGVR_UViG_3300002483_000062|3300002483|JGI25132J35274_1000069_34	arc:GenBank_GCA_027386835.1|DAHXTC010000003.1_74	cluster_4	261	Y	1	1	1	1	4
vir:IMGVR_UViG_3300002483_000062|3300002483|JGI25132J35274_1000069_34	arc:GenBank_GCA_029785305.1|JAFLZX010000001.1_18	cluster_4	261	Y	1	1	1	1	4
vir:IMGVR_UViG_3300002483_000062|3300002483|JGI25132J35274_1000069_34	arc:GenBank_GCA_029784915.1|JAFMAQ010000002.1_91	cluster_4	261	Y	1	1	0	1	3
vir:IMGVR_UViG_3300002483_000062|3300002483|JGI25132J35274_1000069_34	arc:GenBank_GCA_029785235.1|JAFMAA010000001.1_74	cluster_4	261	Y	1	1	1	1	4
vir:IMGVR_UViG_3300002483_000062|3300002483|JGI25132J35274_1000069_34	arc:GenBank_GCA_027386855.1|DAHXTB010000025.1_101	cluster_4	261	Y	1	1	1	1	4
vir:IMGVR_UViG_3300002483_000062|3300002483|JGI25132J35274_1000069_34	arc:GenBank_GCA_029785015.1|JAFMAL010000001.1_76	cluster_4	261	Y	1	1	1	1	4
vir:IMGVR_UViG_3300002483_000062|3300002483|JGI25132J35274_1000069_34	arc:GenBank_GCA_029785075.1|JAFMAJ010000001.1_271	cluster_4	261	Y	1	1	1	1	4
vir:IMGVR_UViG_3300002483_000062|3300002483|JGI25132J35274_1000069_34	arc:GenBank_GCA_029775915.1|JARVKA010000001.1_109	cluster_4	261	Y	1	0	1	1	3
vir:IMGVR_UViG_3300002483_000062|3300002483|JGI25132J35274_1000069_34	arc:IMG_3000188996|Ga0491106_01_1522	cluster_4	261	Y	1	1	1	1	4
vir:IMGVR_UViG_3300002483_000062|3300002483|JGI25132J35274_1000069_34	arc:GenBank_GCA_013340765.1|AP018732.1_1522	cluster_4	261	Y	1	1	1	1	4
vir:IMGVR_UViG_3300002483_000062|3300002483|JGI25132J35274_1000069_34	arc:GenBank_GCA_000303155.1|CP002408.1_2503	cluster_4	260	Y	1	0	1	1	3
vir:IMGVR_UViG_3300002483_000062|3300002483|JGI25132J35274_1000069_34	arc:IMG_2510065023|Ngarc_2503	cluster_4	260	Y	1	0	1	1	3
vir:IMGVR_UViG_3300002483_000062|3300002483|JGI25132J35274_1000069_34	arc:GenBank_GCA_027320145.1|DAHVLX010000001.1_339	cluster_4	259	Y	1	1	1	1	4
vir:IMGVR_UViG_3300002483_000062|3300002483|JGI25132J35274_1000069_34	arc:GenBank_GCA_958295735.1|OY282369.1_603	cluster_4	257	Y	1	1	1	1	4
vir:IMGVR_UViG_3300002483_000062|3300002483|JGI25132J35274_1000069_34	arc:GenBank_GCA_029776065.1|JARVJP010000011.1_130	cluster_4	255	Y	1	0	1	1	3
vir:IMGVR_UViG_3300002483_000062|3300002483|JGI25132J35274_1000069_34	arc:GenBank_GCA_000730285.1|CP007174.1_1068	cluster_4	254	Y	1	0	1	1	3
vir:IMGVR_UViG_3300002483_000062|3300002483|JGI25132J35274_1000069_34	arc:IMG_2585427666|CP007174_1068	cluster_4	254	Y	1	0	1	1	3
vir:IMGVR_UViG_3300002483_000062|3300002483|JGI25132J35274_1000069_34	arc:GenBank_GCA_958295735.1|OY282369.1_1759	cluster_4	254	Y	1	1	1	1	4
vir:IMGVR_UViG_3300002483_000062|3300002483|JGI25132J35274_1000069_34	arc:GenBank_GCA_024760425.1|CP103305.1_2675	cluster_4	251	Y	1	1	1	1	4
vir:IMGVR_UViG_3300002483_000062|3300002483|JGI25132J35274_1000069_34	arc:IMG_2585427612|CP007536_2683	cluster_4	251	Y	1	1	1	1	4
vir:IMGVR_UViG_3300002483_000062|3300002483|JGI25132J35274_1000069_34	arc:GenBank_GCA_000698785.1|CP007536.1_2683	cluster_4	251	Y	1	1	1	1	4
vir:IMGVR_UViG_3300002483_000062|3300002483|JGI25132J35274_1000069_34	arc:GenBank_GCA_027078545.1|JALWXN010000004.1_75	cluster_4	246	Y	1	1	1	1	4
vir:IMGVR_UViG_3300002483_000062|3300002483|JGI25132J35274_1000069_34	arc:GenBank_GCA_027060065.1|JALSXJ010000015.1_484	cluster_4	246	Y	1	1	1	1	4
vir:IMGVR_UViG_3300002483_000062|3300002483|JGI25132J35274_1000069_34	arc:GenBank_GCA_000730285.1|CP007174.1_1851	cluster_4	239	Y	1	1	1	1	4
vir:IMGVR_UViG_3300002483_000062|3300002483|JGI25132J35274_1000069_34	arc:IMG_2585427666|CP007174_1851	cluster_4	239	Y	1	1	1	1	4
vir:IMGVR_UViG_3300002483_000062|3300002483|JGI25132J35274_1000069_34	arc:GenBank_GCA_030059695.1|JANVYT010000001.1_375	cluster_4	239	Y	1	0	1	1	3
vir:IMGVR_UViG_3300002483_000062|3300002483|JGI25132J35274_1000069_34	arc:IMG_2504643023|CCsub_BA000048_1_828	cluster_4	238	Y	1	0	1	1	3
vir:IMGVR_UViG_3300002483_000062|3300002483|JGI25132J35274_1000069_34	arc:IMG_2264867017|CandCaldi1_gi343484215.1_828	cluster_4	238	Y	1	0	1	1	3
vir:IMGVR_UViG_3300002483_000062|3300002483|JGI25132J35274_1000069_34	arc:GenBank_GCA_000270325.1|BA000048.1_828	cluster_4	238	Y	1	0	1	1	3
vir:IMGVR_UViG_3300002483_000062|3300002483|JGI25132J35274_1000069_34	arc:IMG_2510065023|Ngarc_1648	cluster_4	237	Y	1	1	1	1	4
vir:IMGVR_UViG_3300002483_000062|3300002483|JGI25132J35274_1000069_34	arc:GenBank_GCA_000303155.1|CP002408.1_1648	cluster_4	237	Y	1	1	1	1	4
vir:IMGVR_UViG_3300002483_000062|3300002483|JGI25132J35274_1000069_34	arc:GenBank_GCA_000698785.1|CP007536.1_521	cluster_4	237	Y	1	1	1	1	4
vir:IMGVR_UViG_3300002483_000062|3300002483|JGI25132J35274_1000069_34	arc:GenBank_GCA_025244945.1|CP104300.1_517	cluster_4	237	Y	1	1	1	1	4
vir:IMGVR_UViG_3300002483_000062|3300002483|JGI25132J35274_1000069_34	arc:GenBank_GCA_024760425.1|CP103305.1_513	cluster_4	237	Y	1	1	1	1	4
vir:IMGVR_UViG_3300002483_000062|3300002483|JGI25132J35274_1000069_34	arc:IMG_2585427612|CP007536_521	cluster_4	237	Y	1	1	1	1	4
vir:IMGVR_UViG_3300002483_000062|3300002483|JGI25132J35274_1000069_34	arc:GenBank_GCA_031316115.1|JALDRC010000005.1_248	cluster_4	237	Y	1	1	0	1	3
vir:IMGVR_UViG_3300002483_000062|3300002483|JGI25132J35274_1000069_34	arc:IMG_3000629614|Ga0452980_01_1520	cluster_4	236	Y	1	1	1	1	4
vir:IMGVR_UViG_3300002483_000062|3300002483|JGI25132J35274_1000069_34	arc:GenBank_GCA_900696045.1|LR216287.1_1520	cluster_4	236	Y	1	1	1	1	4
vir:IMGVR_UViG_3300002483_000062|3300002483|JGI25132J35274_1000069_34	arc:IMG_2603880166|Ga0064587_11_3024	cluster_4	235	Y	1	1	1	1	4
vir:IMGVR_UViG_3300002483_000062|3300002483|JGI25132J35274_1000069_34	arc:GenBank_GCA_001870125.1|CP017922.1_3024	cluster_4	235	Y	1	1	1	1	4
vir:IMGVR_UViG_3300002483_000062|3300002483|JGI25132J35274_1000069_34	arc:IMG_2718217702|Ga0175697_11_2891	cluster_4	235	Y	1	1	1	1	4
vir:IMGVR_UViG_3300002483_000062|3300002483|JGI25132J35274_1000069_34	arc:IMG_2657244923|Ga0114842_11_3159	cluster_4	233	Y	1	1	1	1	4
vir:IMGVR_UViG_3300002483_000062|3300002483|JGI25132J35274_1000069_34	arc:GenBank_GCA_000802205.2|CP012850.1_735	cluster_4	233	Y	1	1	1	1	4
vir:IMGVR_UViG_3300002483_000062|3300002483|JGI25132J35274_1000069_34	arc:GenBank_GCA_033581475.1|JAVQTE010000002.1_483	cluster_4	233	Y	1	1	1	1	4
vir:IMGVR_UViG_3300002483_000062|3300002483|JGI25132J35274_1000069_34	arc:GenBank_GCA_031316275.1|JALDRD010000001.1_484	cluster_4	233	Y	1	1	1	1	4
vir:IMGVR_UViG_3300002483_000062|3300002483|JGI25132J35274_1000069_34	arc:IMG_3000629614|Ga0452980_01_1899	cluster_4	230	Y	1	1	1	1	4
vir:IMGVR_UViG_3300002483_000062|3300002483|JGI25132J35274_1000069_34	arc:GenBank_GCA_900696045.1|LR216287.1_1899	cluster_4	230	Y	1	1	1	1	4
vir:IMGVR_UViG_3300002483_000062|3300002483|JGI25132J35274_1000069_34	arc:GenBank_GCA_005877385.1|VBPO01000012.1_142	cluster_4	229	Y	1	1	1	1	4
vir:IMGVR_UViG_3300002483_000062|3300002483|JGI25132J35274_1000069_34	arc:GenBank_GCA_009889515.1|WUQR01000139.1_356	cluster_4	228	Y	1	0	1	1	3
vir:IMGVR_UViG_3300002483_000062|3300002483|JGI25132J35274_1000069_34	arc:GenBank_GCA_027320055.1|DAHVMB010000009.1_358	cluster_4	228	Y	1	0	1	1	3
vir:IMGVR_UViG_3300002483_000062|3300002483|JGI25132J35274_1000069_34	arc:GenBank_GCA_029785235.1|JAFMAA010000002.1_210	cluster_4	227	Y	1	1	1	1	4
vir:IMGVR_UViG_3300002483_000062|3300002483|JGI25132J35274_1000069_34	arc:GenBank_GCA_029785045.1|JAFMAK010000002.1_359	cluster_4	227	Y	1	1	1	1	4
vir:IMGVR_UViG_3300002483_000062|3300002483|JGI25132J35274_1000069_34	arc:IMG_2603880166|Ga0064587_11_2608	cluster_4	227	Y	1	1	1	1	4
vir:IMGVR_UViG_3300002483_000062|3300002483|JGI25132J35274_1000069_34	arc:GenBank_GCA_001870125.1|CP017922.1_2608	cluster_4	227	Y	1	1	1	1	4
vir:IMGVR_UViG_3300002483_000062|3300002483|JGI25132J35274_1000069_34	arc:IMG_2718217702|Ga0175697_11_2475	cluster_4	227	Y	1	1	1	1	4
vir:IMGVR_UViG_3300002483_000062|3300002483|JGI25132J35274_1000069_34	arc:IMG_2657244923|Ga0114842_11_2751	cluster_4	225	Y	1	1	1	1	4
vir:IMGVR_UViG_3300002483_000062|3300002483|JGI25132J35274_1000069_34	arc:GenBank_GCA_000802205.2|CP012850.1_1143	cluster_4	225	Y	1	1	1	1	4
vir:IMGVR_UViG_3300002483_000062|3300002483|JGI25132J35274_1000069_34	arc:GenBank_GCA_011605725.1|JAAOZP010000017.1_353	cluster_4	225	Y	1	0	1	1	3
vir:IMGVR_UViG_3300002483_000062|3300002483|JGI25132J35274_1000069_34	arc:GenBank_GCA_030059665.1|JANVYR010000001.1_349	cluster_4	224	Y	1	1	1	1	4
vir:IMGVR_UViG_3300002483_000062|3300002483|JGI25132J35274_1000069_34	arc:GenBank_GCA_033581375.1|JAVQTJ010000001.1_434	cluster_4	222	Y	1	1	1	1	4
vir:IMGVR_UViG_3300002483_000062|3300002483|JGI25132J35274_1000069_34	arc:GenBank_GCA_025059595.1|JANXDI010000029.1_52	cluster_4	222	Y	1	1	1	1	4
vir:IMGVR_UViG_3300002483_000062|3300002483|JGI25132J35274_1000069_34	arc:GenBank_GCA_033581375.1|JAVQTJ010000002.1_240	cluster_4	220	Y	1	1	0	1	3
vir:IMGVR_UViG_3300002483_000062|3300002483|JGI25132J35274_1000069_34	arc:GenBank_GCA_009889515.1|WUQR01000139.1_898	cluster_4	217	Y	1	1	1	1	4
vir:IMGVR_UViG_3300002483_000062|3300002483|JGI25132J35274_1000069_34	arc:GenBank_GCA_000204585.1|CM001158.1_1786	cluster_4	216	Y	1	1	1	1	4
vir:IMGVR_UViG_3300002483_000062|3300002483|JGI25132J35274_1000069_34	arc:GenBank_GCA_025058175.1|JANXED010000001.1_222	cluster_4	216	Y	1	1	1	1	4
vir:IMGVR_UViG_3300002483_000062|3300002483|JGI25132J35274_1000069_34	arc:GenBank_GCA_033581515.1|JAVQTC010000001.1_308	cluster_4	213	Y	1	1	1	1	4
vir:IMGVR_UViG_3300002483_000062|3300002483|JGI25132J35274_1000069_34	arc:GenBank_GCA_009861625.1|SRPK01000014.1_35	cluster_4	213	Y	1	1	1	1	4
vir:IMGVR_UViG_3300002483_000062|3300002483|JGI25132J35274_1000069_34	arc:GenBank_GCA_008389435.1|VUYS01000004.1_35	cluster_4	213	Y	1	1	1	1	4
vir:IMGVR_UViG_3300002483_000062|3300002483|JGI25132J35274_1000069_34	arc:GenBank_GCA_031316275.1|JALDRD010000001.1_849	cluster_4	213	Y	1	1	1	1	4
vir:IMGVR_UViG_3300002483_000062|3300002483|JGI25132J35274_1000069_34	arc:GenBank_GCA_027320145.1|DAHVLX010000001.1_306	cluster_4	209	Y	1	1	1	1	4
vir:IMGVR_UViG_3300002483_000062|3300002483|JGI25132J35274_1000069_34	arc:GenBank_GCA_000270325.1|BA000048.1_1707	cluster_4	209	Y	1	1	1	1	4
vir:IMGVR_UViG_3300002483_000062|3300002483|JGI25132J35274_1000069_34	arc:IMG_2718217641|Ga0180309_101_111	cluster_4	209	Y	1	1	1	1	4
vir:IMGVR_UViG_3300002483_000062|3300002483|JGI25132J35274_1000069_34	arc:IMG_2504643023|CCsub_BA000048_1_1707	cluster_4	209	Y	1	1	1	1	4
vir:IMGVR_UViG_3300002483_000062|3300002483|JGI25132J35274_1000069_34	arc:IMG_2264867017|CandCaldi1_gi343484215.1_1707	cluster_4	209	Y	1	1	1	1	4
vir:IMGVR_UViG_3300002483_000062|3300002483|JGI25132J35274_1000069_34	arc:GenBank_GCA_030059685.1|JANVYU010000001.1_429	cluster_4	208	Y	1	1	1	1	4
vir:IMGVR_UViG_3300002483_000062|3300002483|JGI25132J35274_1000069_34	arc:GenBank_GCA_023252755.1|JALNJU010000001.1_910	cluster_4	203	Y	1	1	1	1	4
vir:IMGVR_UViG_3300002483_000062|3300002483|JGI25132J35274_1000069_34	arc:GenBank_GCA_023261845.1|JALNJZ010000001.1_105	cluster_4	203	Y	1	1	1	1	4
vir:IMGVR_UViG_3300002483_000062|3300002483|JGI25132J35274_1000069_34	arc:GenBank_GCA_023268295.1|JALNJV010000001.1_279	cluster_4	203	Y	1	1	1	1	4
vir:IMGVR_UViG_3300002483_000062|3300002483|JGI25132J35274_1000069_34	arc:GenBank_GCA_023252635.1|JALNKG010000001.1_83	cluster_4	203	Y	1	1	1	1	4
vir:IMGVR_UViG_3300002483_000062|3300002483|JGI25132J35274_1000069_34	arc:GenBank_GCA_023252695.1|JALNKD010000001.1_19	cluster_4	203	Y	1	1	1	1	4
vir:IMGVR_UViG_3300002483_000062|3300002483|JGI25132J35274_1000069_34	arc:GenBank_GCA_023539405.1|JAKCEY010000001.1_16	cluster_4	202	Y	1	1	1	1	4
vir:IMGVR_UViG_3300002483_000062|3300002483|JGI25132J35274_1000069_34	arc:GenBank_GCA_033581195.1|JAVQTS010000001.1_15	cluster_4	200	Y	1	0	1	1	3
vir:IMGVR_UViG_3300002483_000062|3300002483|JGI25132J35274_1000069_34	arc:GenBank_GCA_025059205.1|JANXDS010000002.1_11	cluster_4	200	Y	1	0	1	1	3
vir:IMGVR_UViG_3300002483_000062|3300002483|JGI25132J35274_1000069_34	arc:GenBank_GCA_033582595.1|JAVQRM010000001.1_538	cluster_4	160	Y	1	1	1	1	4
vir:IMGVR_UViG_3300002483_000062|3300002483|JGI25132J35274_1000069_34	arc:GenBank_GCA_033581475.1|JAVQTE010000003.1_82	cluster_4	146	Y	1	1	0	1	3
vir:IMGVR_UViG_3300002483_000062|3300002483|JGI25132J35274_1000069_34	arc:GenBank_GCA_023481325.1|JAMCWH010000002.1_157	cluster_4	94	Y	1	1	1	1	4
vir:IMGVR_UViG_3300002483_000062|3300002483|JGI25132J35274_1000069_34	arc:GenBank_GCA_028867035.1|JAGWHB010000002.1_290	cluster_4	87	Y	1	1	1	1	4
vir:IMGVR_UViG_3300002483_000062|3300002483|JGI25132J35274_1000069_34	arc:GenBank_GCA_029786115.1|JAFLYM010000001.1_268	cluster_4	87	Y	1	1	1	-1	2
vir:IMGVR_UViG_3300002483_000062|3300002483|JGI25132J35274_1000069_34	arc:GenBank_GCA_000730285.1|CP007174.1_1673	cluster_4	83	Y	1	0	1	-1	1
vir:IMGVR_UViG_3300002483_000062|3300002483|JGI25132J35274_1000069_34	arc:IMG_2585427666|CP007174_1673	cluster_4	83	Y	1	0	1	-1	1
vir:IMGVR_UViG_3300002483_000062|3300002483|JGI25132J35274_1000069_34	arc:GenBank_GCA_025244945.1|CP104300.1_405	cluster_4	81	Y	1	0	1	-1	1
vir:IMGVR_UViG_3300002483_000062|3300002483|JGI25132J35274_1000069_34	arc:GenBank_GCA_024760425.1|CP103305.1_401	cluster_4	81	Y	1	0	1	-1	1
vir:IMGVR_UViG_3300002483_000062|3300002483|JGI25132J35274_1000069_34	arc:IMG_2585427612|CP007536_409	cluster_4	81	Y	1	0	1	-1	1
vir:IMGVR_UViG_3300002483_000062|3300002483|JGI25132J35274_1000069_34	arc:GenBank_GCA_000698785.1|CP007536.1_409	cluster_4	81	Y	1	0	1	-1	1
vir:IMGVR_UViG_3300002483_000062|3300002483|JGI25132J35274_1000069_34	arc:GenBank_GCA_029785255.1|JAFMAC010000001.1_214	cluster_4	81	Y	1	1	1	-1	2
vir:IMGVR_UViG_3300002483_000062|3300002483|JGI25132J35274_1000069_34	arc:GenBank_GCA_027322035.1|DAHVIE010000089.1_344	cluster_4	81	Y	1	1	1	1	4
vir:IMGVR_UViG_3300002483_000062|3300002483|JGI25132J35274_1000069_34	arc:GenBank_GCA_027386055.1|DAHXUO010000005.1_46	cluster_4	81	Y	1	1	1	1	4
vir:IMGVR_UViG_3300002483_000062|3300002483|JGI25132J35274_1000069_34	arc:GenBank_GCA_029786265.1|JAFLYB010000002.1_342	cluster_4	81	Y	1	1	0	1	3
vir:IMGVR_UViG_3300002483_000062|3300002483|JGI25132J35274_1000069_34	arc:GenBank_GCA_029786035.1|JAFLYN010000003.1_52	cluster_4	81	Y	1	1	0	1	3
vir:IMGVR_UViG_3300002483_000062|3300002483|JGI25132J35274_1000069_34	arc:GenBank_GCA_032906765.1|JAJTZB010000002.1_66	cluster_4	79	Y	1	1	1	1	4
vir:IMGVR_UViG_3300002483_000062|3300002483|JGI25132J35274_1000069_34	arc:GenBank_GCA_027386835.1|DAHXTC010000003.1_46	cluster_4	78	Y	1	0	1	-1	1
vir:IMGVR_UViG_3300002483_000062|3300002483|JGI25132J35274_1000069_34	arc:GenBank_GCA_029784915.1|JAFMAQ010000002.1_63	cluster_4	78	Y	1	0	0	-1	0
vir:IMGVR_UViG_3300002483_000062|3300002483|JGI25132J35274_1000069_34	arc:GenBank_GCA_029785235.1|JAFMAA010000001.1_46	cluster_4	78	Y	1	0	1	-1	1
vir:IMGVR_UViG_3300002483_000062|3300002483|JGI25132J35274_1000069_34	arc:GenBank_GCA_027386855.1|DAHXTB010000025.1_73	cluster_4	78	Y	1	0	1	-1	1
vir:IMGVR_UViG_3300002483_000062|3300002483|JGI25132J35274_1000069_34	arc:GenBank_GCA_029785075.1|JAFMAJ010000001.1_299	cluster_4	78	Y	1	1	1	-1	2
vir:IMGVR_UViG_3300002483_000062|3300002483|JGI25132J35274_1000069_34	arc:GenBank_GCA_029785015.1|JAFMAL010000001.1_48	cluster_4	78	Y	1	0	1	-1	1
vir:IMGVR_UViG_3300002483_000062|3300002483|JGI25132J35274_1000069_34	arc:GenBank_GCA_016871995.1|VHBL01000001.1_59	cluster_4	77	Y	1	1	1	1	4
vir:IMGVR_UViG_3300002483_000062|3300002483|JGI25132J35274_1000069_34	arc:IMG_2630968793|Ga0069311_11_99	cluster_4	75	Y	1	0	1	-1	1
vir:IMGVR_UViG_3300002483_000062|3300002483|JGI25132J35274_1000069_34	arc:GenBank_GCA_000812185.1|CP007026.1_100	cluster_4	75	Y	1	0	1	-1	1
vir:IMGVR_UViG_3300002483_000062|3300002483|JGI25132J35274_1000069_34	arc:GenBank_GCA_003045125.1|LXWN01000002.1_296	cluster_4	75	Y	1	0	0	-1	0
vir:IMGVR_UViG_3300002483_000062|3300002483|JGI25132J35274_1000069_34	arc:GenBank_GCA_029786055.1|JAFLYL010000001.1_785	cluster_4	75	Y	1	1	1	-1	2
vir:IMGVR_UViG_3300002483_000062|3300002483|JGI25132J35274_1000069_34	arc:GenBank_GCA_027386095.1|DAHXUN010000003.1_270	cluster_4	75	Y	1	0	1	-1	1
vir:IMGVR_UViG_3300002483_000062|3300002483|JGI25132J35274_1000069_34	arc:GenBank_GCA_029786315.1|JAFLYC010000002.1_78	cluster_4	75	Y	1	0	1	-1	1
vir:IMGVR_UViG_3300002483_000062|3300002483|JGI25132J35274_1000069_34	arc:GenBank_GCA_027357545.1|DAHVUQ010000011.1_222	cluster_4	75	Y	1	0	1	-1	1
vir:IMGVR_UViG_3300002483_000062|3300002483|JGI25132J35274_1000069_34	arc:GenBank_GCA_027318085.1|DAHVPV010000054.1_76	cluster_4	75	Y	1	0	1	-1	1
vir:IMGVR_UViG_3300002483_000062|3300002483|JGI25132J35274_1000069_34	arc:IMG_2718217684|Ga0180356_11_172	cluster_4	75	Y	1	0	1	-1	1
vir:IMGVR_UViG_3300002483_000062|3300002483|JGI25132J35274_1000069_34	arc:GenBank_GCA_029891635.1|CP070275.1_996	cluster_4	72	Y	1	0	1	-1	1
vir:IMGVR_UViG_3300002483_000062|3300002483|JGI25132J35274_1000069_34	arc:GenBank_GCA_027386815.1|DAHXTD010000002.1_304	cluster_4	72	Y	1	0	1	-1	1
vir:IMGVR_UViG_3300002483_000062|3300002483|JGI25132J35274_1000069_34	arc:GenBank_GCA_029786175.1|JAFLYF010000001.1_1109	cluster_4	72	Y	1	0	1	-1	1
vir:IMGVR_UViG_3300002483_000062|3300002483|JGI25132J35274_1000069_34	arc:GenBank_GCA_027386755.1|DAHXTE010000008.1_264	cluster_4	72	Y	1	0	1	-1	1
vir:IMGVR_UViG_3300002483_000062|3300002483|JGI25132J35274_1000069_34	arc:GenBank_GCA_029785875.1|JAFLYU010000002.1_303	cluster_4	72	Y	1	0	1	-1	1
vir:IMGVR_UViG_3300002483_000062|3300002483|JGI25132J35274_1000069_34	arc:GenBank_GCA_027459145.1|DAIDOK010000002.1_241	cluster_4	72	Y	1	0	1	-1	1
vir:IMGVR_UViG_3300002483_000062|3300002483|JGI25132J35274_1000069_34	arc:GenBank_GCA_029785725.1|JAFLZD010000002.1_263	cluster_4	72	Y	1	0	0	-1	0
vir:IMGVR_UViG_3300002483_000062|3300002483|JGI25132J35274_1000069_34	arc:GenBank_GCA_033581475.1|JAVQTE010000002.1_208	cluster_4	72	Y	1	1	1	1	4
vir:IMGVR_UViG_3300002483_000062|3300002483|JGI25132J35274_1000069_34	arc:GenBank_GCA_033581615.1|JAVQSX010000001.1_72	cluster_4	63	Y	1	1	1	1	4
vir:IMGVR_UViG_3300002483_000062|3300002483|JGI25132J35274_1000069_34	arc:GenBank_GCA_963693095.1|OY843768.1_305	cluster_4	63	Y	1	1	1	-1	2
vir:IMGVR_UViG_3300002483_000062|3300002483|JGI25132J35274_1000069_34	arc:GenBank_GCA_026002835.1|BPGC01000001.1_268	cluster_4	62	Y	1	0	1	1	3
vir:IMGVR_UViG_3300002483_000062|3300002483|JGI25132J35274_1000069_34	arc:GenBank_GCA_963692915.1|OY843584.1_317	cluster_4	62	Y	1	1	1	-1	2
vir:IMGVR_UViG_3300002483_000062|3300002483|JGI25132J35274_1000069_34	arc:GenBank_GCA_029785825.1|JAFLYY010000001.1_1723	cluster_4	55	Y	1	1	1	1	4
vir:IMGVR_UViG_3300002483_000062|3300002483|JGI25132J35274_1000069_34	arc:IMG_2788500263|Ga0272246_11_1615	cluster_4	54	Y	1	1	1	-1	2
vir:IMGVR_UViG_3300002483_000062|3300002483|JGI25132J35274_1000069_34	arc:GenBank_GCA_002906215.1|CP024014.1_288	cluster_4	54	Y	1	1	1	-1	2
vir:IMGVR_UViG_3300002483_000062|3300002483|JGI25132J35274_1000069_34	arc:GenBank_GCA_900248165.1|LT981265.1_1578	cluster_4	54	Y	1	1	1	-1	2
vir:IMGVR_UViG_3300026211_000001|3300026211|Ga0208132_1000309_16	arc:GenBank_GCA_031316115.1|JALDRC010000002.1_235	cluster_4	75	Y	1	1	1	1	4
vir:IMGVR_UViG_3300026211_000001|3300026211|Ga0208132_1000309_16	arc:IMG_3000629614|Ga0452980_01_1520	cluster_4	62	Y	1	1	1	1	4
vir:IMGVR_UViG_3300026211_000001|3300026211|Ga0208132_1000309_16	arc:GenBank_GCA_900696045.1|LR216287.1_1520	cluster_4	62	Y	1	1	1	1	4
vir:IMGVR_UViG_3300026211_000001|3300026211|Ga0208132_1000309_16	arc:GenBank_GCA_027320145.1|DAHVLX010000001.1_306	cluster_4	62	Y	1	1	1	1	4
vir:IMGVR_UViG_3300026211_000001|3300026211|Ga0208132_1000309_16	arc:GenBank_GCA_027060065.1|JALSXJ010000015.1_484	cluster_4	58	Y	1	1	1	1	4
vir:IMGVR_UViG_3300026211_000001|3300026211|Ga0208132_1000309_16	arc:GenBank_GCA_027078545.1|JALWXN010000004.1_75	cluster_4	57	Y	1	1	1	1	4
vir:IMGVR_UViG_3300026211_000001|3300026211|Ga0208132_1000309_16	arc:IMG_2504643023|CCsub_BA000048_1_828	cluster_4	56	Y	1	0	1	1	3
vir:IMGVR_UViG_3300026211_000001|3300026211|Ga0208132_1000309_16	arc:IMG_2264867017|CandCaldi1_gi343484215.1_828	cluster_4	56	Y	1	0	1	1	3
vir:IMGVR_UViG_3300026211_000001|3300026211|Ga0208132_1000309_16	arc:GenBank_GCA_000270325.1|BA000048.1_828	cluster_4	56	Y	1	0	1	1	3
vir:IMGVR_UViG_3300026211_000001|3300026211|Ga0208132_1000309_16	arc:GenBank_GCA_030059695.1|JANVYT010000001.1_375	cluster_4	56	Y	1	0	1	1	3
vir:IMGVR_UViG_3300026211_000001|3300026211|Ga0208132_1000309_16	arc:GenBank_GCA_029776065.1|JARVJP010000011.1_130	cluster_4	55	Y	1	0	1	1	3
vir:IMGVR_UViG_3300006902_000197|3300006902|Ga0066372_10000192_17	arc:GenBank_GCA_011058825.1|JAACYF010000002.1_184	cluster_4	319	Y	1	0	1	1	3
vir:IMGVR_UViG_3300006902_000197|3300006902|Ga0066372_10000192_17	arc:GenBank_GCA_900248165.1|LT981265.1_1470	cluster_4	319	Y	1	0	1	1	3
vir:IMGVR_UViG_3300006902_000197|3300006902|Ga0066372_10000192_17	arc:GenBank_GCA_002906215.1|CP024014.1_395	cluster_4	319	Y	1	0	1	1	3
vir:IMGVR_UViG_3300006902_000197|3300006902|Ga0066372_10000192_17	arc:IMG_2788500263|Ga0272246_11_1508	cluster_4	319	Y	1	0	1	1	3
vir:IMGVR_UViG_3300006902_000197|3300006902|Ga0066372_10000192_17	arc:GenBank_GCA_013538805.1|JABXGR010000001.1_83	cluster_4	319	Y	1	1	1	1	4
vir:IMGVR_UViG_3300006902_000197|3300006902|Ga0066372_10000192_17	arc:GenBank_GCA_028867755.1|JAGWFT010000002.1_211	cluster_4	318	Y	1	1	0	1	3
vir:IMGVR_UViG_3300006902_000197|3300006902|Ga0066372_10000192_17	arc:GenBank_GCA_029776065.1|JARVJP010000011.1_130	cluster_4	314	Y	1	0	1	1	3
vir:IMGVR_UViG_3300006902_000197|3300006902|Ga0066372_10000192_17	arc:IMG_2998977501|Ga0443082_01_1406	cluster_4	312	Y	1	0	1	1	3
