## Supplementary Dataset 9 for "A global viromic survey reveals unprecedented viral diversity within ammonium-oxidizing archaea and related lineages" (part 2 of 3)

viral ORF	archaeal ORF	Protein family	bitscore	mcl selection	transfer score (cross lineage or inter lineage)	GC content score	scaffold N50 score	region taxonomy score (archaea+1, bacteria-1, eukaryotes-1, and viruses/others+0)	Score Sum
vir:IMGVR_UViG_3300006902_000197|3300006902|Ga0066372_10000192_17	arc:GenBank_GCA_006740685.1|CP035425.1_1406	cluster_4	312	Y	1	0	1	1	3
vir:IMGVR_UViG_3300006902_000197|3300006902|Ga0066372_10000192_17	arc:GenBank_GCA_025699025.1|JAILWJ010000001.1_16	cluster_4	312	Y	1	0	1	1	3
vir:IMGVR_UViG_3300006902_000197|3300006902|Ga0066372_10000192_17	arc:IMG_2502545036|A_C4_14	cluster_4	312	Y	1	1	1	1	4
vir:IMGVR_UViG_3300006902_000197|3300006902|Ga0066372_10000192_17	arc:GenBank_GCA_963422575.1|OY730264.1_1519	cluster_4	309	Y	1	1	1	1	4
vir:IMGVR_UViG_3300006902_000197|3300006902|Ga0066372_10000192_17	arc:GenBank_GCA_014078545.1|MU078712.1_160	cluster_4	308	Y	1	0	1	1	3
vir:IMGVR_UViG_3300006902_000197|3300006902|Ga0066372_10000192_17	arc:IMG_2999079349|Ga0477830_006_160	cluster_4	308	Y	1	0	1	1	3
vir:IMGVR_UViG_3300006902_000197|3300006902|Ga0066372_10000192_17	arc:IMG_651324076|NZ_AFPU01000001_1435	cluster_4	308	Y	1	0	1	1	3
vir:IMGVR_UViG_3300006902_000197|3300006902|Ga0066372_10000192_17	arc:GenBank_GCA_000220175.2|AFPU01000001.1_1435	cluster_4	308	Y	1	0	1	1	3
vir:IMGVR_UViG_3300006902_000197|3300006902|Ga0066372_10000192_17	arc:GenBank_GCA_013407385.1|CP030847.1_1678	cluster_4	308	Y	1	0	1	1	3
vir:IMGVR_UViG_3300006902_000197|3300006902|Ga0066372_10000192_17	arc:GenBank_GCA_951812685.1|CATOSS010000001.1_2875	cluster_4	308	Y	1	0	1	1	3
vir:IMGVR_UViG_3300006902_000197|3300006902|Ga0066372_10000192_17	arc:GenBank_GCA_025698945.1|JAILWM010000002.1_109	cluster_4	308	Y	1	0	1	1	3
vir:IMGVR_UViG_3300006902_000197|3300006902|Ga0066372_10000192_17	arc:GenBank_GCA_029775915.1|JARVKA010000001.1_109	cluster_4	307	Y	1	0	1	1	3
vir:IMGVR_UViG_3300006902_000197|3300006902|Ga0066372_10000192_17	arc:GenBank_GCA_013538795.1|JABXGQ010000001.1_82	cluster_4	306	Y	1	0	1	1	3
vir:IMGVR_UViG_3300006902_000197|3300006902|Ga0066372_10000192_17	arc:GenBank_GCA_013538715.1|JACAFH010000002.1_82	cluster_4	306	Y	1	0	1	1	3
vir:IMGVR_UViG_3300006902_000197|3300006902|Ga0066372_10000192_17	arc:GenBank_GCA_900143675.1|FRFC01000003.1_544	cluster_4	306	Y	1	1	1	1	4
vir:IMGVR_UViG_3300006902_000197|3300006902|Ga0066372_10000192_17	arc:IMG_2775506846|Ga0259653_103_544	cluster_4	306	Y	1	1	1	1	4
vir:IMGVR_UViG_3300006902_000197|3300006902|Ga0066372_10000192_17	arc:IMG_2518645576|CP003843_1568	cluster_4	306	Y	1	0	1	1	3
vir:IMGVR_UViG_3300006902_000197|3300006902|Ga0066372_10000192_17	arc:GenBank_GCA_000299395.1|CP003843.1_1568	cluster_4	306	Y	1	0	1	1	3
vir:IMGVR_UViG_3300006902_000197|3300006902|Ga0066372_10000192_17	arc:GenBank_GCA_013407145.1|CP026993.1_1508	cluster_4	306	Y	1	0	1	1	3
vir:IMGVR_UViG_3300006902_000197|3300006902|Ga0066372_10000192_17	arc:IMG_2740891886|Ga0190855_101_354	cluster_4	306	Y	1	0	1	1	3
vir:IMGVR_UViG_3300006902_000197|3300006902|Ga0066372_10000192_17	arc:GenBank_GCA_963457545.1|OY734802.1_1672	cluster_4	306	Y	1	1	1	1	4
vir:IMGVR_UViG_3300006902_000197|3300006902|Ga0066372_10000192_17	arc:GenBank_GCA_000875775.1|CP010868.1_1964	cluster_4	305	Y	1	0	1	1	3
vir:IMGVR_UViG_3300006902_000197|3300006902|Ga0066372_10000192_17	arc:IMG_2627853696|Ga0077946_11_1713	cluster_4	305	Y	1	0	1	1	3
vir:IMGVR_UViG_3300006902_000197|3300006902|Ga0066372_10000192_17	arc:GenBank_GCA_014078535.1|MU078702.1_46	cluster_4	305	Y	1	0	1	1	3
vir:IMGVR_UViG_3300006902_000197|3300006902|Ga0066372_10000192_17	arc:GenBank_GCA_029786615.1|JAFLXJ010000001.1_26	cluster_4	305	Y	1	1	1	1	4
vir:IMGVR_UViG_3300006902_000197|3300006902|Ga0066372_10000192_17	arc:GenBank_GCA_963665475.1|OY762221.1_426	cluster_4	305	Y	1	1	0	1	3
vir:IMGVR_UViG_3300006902_000197|3300006902|Ga0066372_10000192_17	arc:GenBank_GCA_963457515.1|OY734804.1_354	cluster_4	305	Y	1	1	1	1	4
vir:IMGVR_UViG_3300006902_000197|3300006902|Ga0066372_10000192_17	arc:GenBank_GCA_014075315.1|CP046181.1_349	cluster_4	305	Y	1	0	1	1	3
vir:IMGVR_UViG_3300006902_000197|3300006902|Ga0066372_10000192_17	arc:GenBank_GCA_900065925.1|LN890280.1_1567	cluster_4	304	Y	1	1	1	1	4
vir:IMGVR_UViG_3300006902_000197|3300006902|Ga0066372_10000192_17	arc:IMG_2757320681|Ga0226572_11_431	cluster_4	304	Y	1	1	1	1	4
vir:IMGVR_UViG_3300006902_000197|3300006902|Ga0066372_10000192_17	arc:IMG_2999655546|Ga0452295_04_342	cluster_4	304	Y	1	1	1	1	4
vir:IMGVR_UViG_3300006902_000197|3300006902|Ga0066372_10000192_17	arc:GenBank_GCA_025998175.1|AP026695.1_385	cluster_4	304	Y	1	1	1	1	4
vir:IMGVR_UViG_3300006902_000197|3300006902|Ga0066372_10000192_17	arc:GenBank_GCA_003175215.1|BGKI01000004.1_342	cluster_4	304	Y	1	1	1	1	4
vir:IMGVR_UViG_3300006902_000197|3300006902|Ga0066372_10000192_17	arc:GenBank_GCA_025699125.1|JAILWC010000001.1_6	cluster_4	304	Y	1	1	1	1	4
vir:IMGVR_UViG_3300006902_000197|3300006902|Ga0066372_10000192_17	arc:GenBank_GCA_013407185.1|CP026995.1_2105	cluster_4	304	Y	1	0	1	1	3
vir:IMGVR_UViG_3300006902_000197|3300006902|Ga0066372_10000192_17	arc:IMG_8067625841|Ga0479915_01_2105	cluster_4	304	Y	1	0	1	1	3
vir:IMGVR_UViG_3300006902_000197|3300006902|Ga0066372_10000192_17	arc:GenBank_GCA_023481325.1|JAMCWH010000002.1_98	cluster_4	304	Y	1	1	1	1	4
vir:IMGVR_UViG_3300006902_000197|3300006902|Ga0066372_10000192_17	arc:GenBank_GCA_025698845.1|JAILWR010000001.1_503	cluster_4	304	Y	1	1	1	1	4
vir:IMGVR_UViG_3300006902_000197|3300006902|Ga0066372_10000192_17	arc:IMG_641228499|NC_010085_1486	cluster_4	304	Y	1	0	1	1	3
vir:IMGVR_UViG_3300006902_000197|3300006902|Ga0066372_10000192_17	arc:GenBank_GCA_000018465.1|CP000866.1_1486	cluster_4	304	Y	1	0	1	1	3
vir:IMGVR_UViG_3300006902_000197|3300006902|Ga0066372_10000192_17	arc:IMG_2932130896|Ga0503004_01_1633	cluster_4	304	Y	1	0	1	1	3
vir:IMGVR_UViG_3300006902_000197|3300006902|Ga0066372_10000192_17	arc:IMG_2627854092|Ga0077947_11_1776	cluster_4	304	Y	1	0	1	1	3
vir:IMGVR_UViG_3300006902_000197|3300006902|Ga0066372_10000192_17	arc:GenBank_GCA_000956175.1|CP011070.1_486	cluster_4	304	Y	1	0	1	1	3
vir:IMGVR_UViG_3300006902_000197|3300006902|Ga0066372_10000192_17	arc:GenBank_GCA_900177045.1|LT841358.1_1257	cluster_4	304	Y	1	1	1	1	4
vir:IMGVR_UViG_3300006902_000197|3300006902|Ga0066372_10000192_17	arc:IMG_2775506851|Ga0258991_11_425	cluster_4	304	Y	1	1	1	1	4
vir:IMGVR_UViG_3300006902_000197|3300006902|Ga0066372_10000192_17	arc:GenBank_GCA_001674955.1|KV575202.1_448	cluster_4	304	Y	1	0	0	1	2
vir:IMGVR_UViG_3300006902_000197|3300006902|Ga0066372_10000192_17	arc:GenBank_GCA_018128925.1|CP067007.1_258	cluster_4	304	Y	1	1	1	1	4
vir:IMGVR_UViG_3300006902_000197|3300006902|Ga0066372_10000192_17	arc:IMG_3000030030|Ga0581306_01_258	cluster_4	304	Y	1	1	1	1	4
vir:IMGVR_UViG_3300006902_000197|3300006902|Ga0066372_10000192_17	arc:GenBank_GCA_963662625.1|OY759726.1_535	cluster_4	303	Y	1	0	1	1	3
vir:IMGVR_UViG_3300006902_000197|3300006902|Ga0066372_10000192_17	arc:GenBank_GCA_951812645.1|CATOSM010000001.1_2140	cluster_4	303	Y	1	1	1	1	4
vir:IMGVR_UViG_3300006902_000197|3300006902|Ga0066372_10000192_17	arc:IMG_2700988660|Ga0138969_101_27	cluster_4	303	Y	1	0	1	1	3
vir:IMGVR_UViG_3300006902_000197|3300006902|Ga0066372_10000192_17	arc:IMG_2835892398|Ga0394659_01_27	cluster_4	303	Y	1	0	1	1	3
vir:IMGVR_UViG_3300006902_000197|3300006902|Ga0066372_10000192_17	arc:IMG_2893504143|Ga0454304_01_53	cluster_4	303	Y	1	1	1	1	4
vir:IMGVR_UViG_3300006902_000197|3300006902|Ga0066372_10000192_17	arc:IMG_2634166810|Ga0006939_101_53	cluster_4	303	Y	1	1	1	1	4
vir:IMGVR_UViG_3300006902_000197|3300006902|Ga0066372_10000192_17	arc:GenBank_GCA_013390475.1|JACATH010000001.1_14	cluster_4	301	Y	1	0	1	1	3
vir:IMGVR_UViG_3300006902_000197|3300006902|Ga0066372_10000192_17	arc:GenBank_GCA_012928605.1|SHMJ01000002.1_204	cluster_4	301	Y	1	0	1	1	3
vir:IMGVR_UViG_3300006902_000197|3300006902|Ga0066372_10000192_17	arc:IMG_2988910918|Ga0486594_01_1478	cluster_4	301	Y	1	0	1	1	3
vir:IMGVR_UViG_3300006902_000197|3300006902|Ga0066372_10000192_17	arc:GenBank_GCA_013407165.1|CP026994.1_1478	cluster_4	301	Y	1	0	1	1	3
vir:IMGVR_UViG_3300006902_000197|3300006902|Ga0066372_10000192_17	arc:GenBank_GCA_963667665.1|OY763928.1_83	cluster_4	301	Y	1	1	1	1	4
vir:IMGVR_UViG_3300006902_000197|3300006902|Ga0066372_10000192_17	arc:GenBank_GCA_029948415.1|JAJIZT010000001.1_523	cluster_4	300	Y	1	1	1	1	4
vir:IMGVR_UViG_3300006902_000197|3300006902|Ga0066372_10000192_17	arc:GenBank_GCA_958295735.1|OY282369.1_603	cluster_4	298	Y	1	1	1	1	4
vir:IMGVR_UViG_3300006902_000197|3300006902|Ga0066372_10000192_17	arc:GenBank_GCA_022117465.1|JAHCGZ010000002.1_226	cluster_4	298	Y	1	0	1	1	3
vir:IMGVR_UViG_3300006902_000197|3300006902|Ga0066372_10000192_17	arc:IMG_2630968793|Ga0069311_11_1059	cluster_4	297	Y	1	0	1	1	3
vir:IMGVR_UViG_3300006902_000197|3300006902|Ga0066372_10000192_17	arc:GenBank_GCA_003045125.1|LXWN01000001.1_654	cluster_4	297	Y	1	0	1	1	3
vir:IMGVR_UViG_3300006902_000197|3300006902|Ga0066372_10000192_17	arc:GenBank_GCA_000812185.1|CP007026.1_1060	cluster_4	297	Y	1	0	1	1	3
vir:IMGVR_UViG_3300006902_000197|3300006902|Ga0066372_10000192_17	arc:IMG_2651869505|Ga0105479_11_49	cluster_4	297	Y	1	1	1	1	4
vir:IMGVR_UViG_3300006902_000197|3300006902|Ga0066372_10000192_17	arc:GenBank_GCA_002787055.1|CP024808.1_49	cluster_4	297	Y	1	1	1	1	4
vir:IMGVR_UViG_3300006902_000197|3300006902|Ga0066372_10000192_17	arc:GenBank_GCA_002156965.1|CP021324.1_345	cluster_4	296	Y	1	0	1	1	3
vir:IMGVR_UViG_3300006902_000197|3300006902|Ga0066372_10000192_17	arc:IMG_2757320762|Ga0226285_11_345	cluster_4	296	Y	1	0	1	1	3
vir:IMGVR_UViG_3300006902_000197|3300006902|Ga0066372_10000192_17	arc:GenBank_GCA_032906765.1|JAJTZB010000002.1_34	cluster_4	296	Y	1	1	1	1	4
vir:IMGVR_UViG_3300006902_000197|3300006902|Ga0066372_10000192_17	arc:GenBank_GCA_021324115.1|JAJPJS010000025.1_140	cluster_4	296	Y	1	1	1	1	4
vir:IMGVR_UViG_3300006902_000197|3300006902|Ga0066372_10000192_17	arc:IMG_3000188996|Ga0491106_01_1522	cluster_4	295	Y	1	1	1	1	4
vir:IMGVR_UViG_3300006902_000197|3300006902|Ga0066372_10000192_17	arc:GenBank_GCA_013340765.1|AP018732.1_1522	cluster_4	295	Y	1	1	1	1	4
vir:IMGVR_UViG_3300006902_000197|3300006902|Ga0066372_10000192_17	arc:GenBank_GCA_958295735.1|OY282369.1_1759	cluster_4	295	Y	1	1	1	1	4
vir:IMGVR_UViG_3300006902_000197|3300006902|Ga0066372_10000192_17	arc:GenBank_GCA_905220655.1|CAJNAQ010000005.1_429	cluster_4	295	Y	1	1	1	1	4
vir:IMGVR_UViG_3300006902_000197|3300006902|Ga0066372_10000192_17	arc:IMG_2619619229|Ga0055351_109_234	cluster_4	295	Y	1	1	1	1	4
vir:IMGVR_UViG_3300006902_000197|3300006902|Ga0066372_10000192_17	arc:GenBank_GCA_000723185.1|CBTY010000009.1_234	cluster_4	295	Y	1	1	1	1	4
vir:IMGVR_UViG_3300006902_000197|3300006902|Ga0066372_10000192_17	arc:IMG_2630968650|Ga0077941_11_494	cluster_4	295	Y	1	1	1	1	4
vir:IMGVR_UViG_3300006902_000197|3300006902|Ga0066372_10000192_17	arc:GenBank_GCA_000955905.3|CP011097.2_493	cluster_4	295	Y	1	1	1	1	4
vir:IMGVR_UViG_3300006902_000197|3300006902|Ga0066372_10000192_17	arc:GenBank_GCA_029775855.1|JARVJZ010000002.1_101	cluster_4	293	Y	1	1	1	-1	2
vir:IMGVR_UViG_3300006902_000197|3300006902|Ga0066372_10000192_17	arc:GenBank_GCA_963662995.1|OY760069.1_547	cluster_4	293	Y	1	1	1	1	4
vir:IMGVR_UViG_3300006902_000197|3300006902|Ga0066372_10000192_17	arc:GenBank_GCA_030518575.1|CP130341.1_65	cluster_4	293	Y	1	1	1	1	4
vir:IMGVR_UViG_3300006902_000197|3300006902|Ga0066372_10000192_17	arc:GenBank_GCA_013407275.1|CP030846.1_1552	cluster_4	293	Y	1	1	1	1	4
vir:IMGVR_UViG_3300006902_000197|3300006902|Ga0066372_10000192_17	arc:GenBank_GCA_033471095.1|CP136752.1_1135	cluster_4	293	Y	1	1	1	1	4
vir:IMGVR_UViG_3300006902_000197|3300006902|Ga0066372_10000192_17	arc:GenBank_GCA_963692915.1|OY843584.1_1121	cluster_4	293	Y	1	1	1	1	4
vir:IMGVR_UViG_3300006902_000197|3300006902|Ga0066372_10000192_17	arc:GenBank_GCA_963693095.1|OY843768.1_1209	cluster_4	293	Y	1	1	1	1	4
vir:IMGVR_UViG_3300006902_000197|3300006902|Ga0066372_10000192_17	arc:GenBank_GCA_000303155.1|CP002408.1_2503	cluster_4	291	Y	1	0	1	1	3
vir:IMGVR_UViG_3300006902_000197|3300006902|Ga0066372_10000192_17	arc:IMG_2510065023|Ngarc_2503	cluster_4	291	Y	1	0	1	1	3
vir:IMGVR_UViG_3300006902_000197|3300006902|Ga0066372_10000192_17	arc:GenBank_GCA_027386835.1|DAHXTC010000003.1_74	cluster_4	289	Y	1	1	1	1	4
vir:IMGVR_UViG_3300006902_000197|3300006902|Ga0066372_10000192_17	arc:GenBank_GCA_029785305.1|JAFLZX010000001.1_18	cluster_4	289	Y	1	1	1	1	4
vir:IMGVR_UViG_3300006902_000197|3300006902|Ga0066372_10000192_17	arc:GenBank_GCA_029784915.1|JAFMAQ010000002.1_91	cluster_4	289	Y	1	1	0	1	3
vir:IMGVR_UViG_3300006902_000197|3300006902|Ga0066372_10000192_17	arc:GenBank_GCA_029785235.1|JAFMAA010000001.1_74	cluster_4	289	Y	1	1	1	1	4
vir:IMGVR_UViG_3300006902_000197|3300006902|Ga0066372_10000192_17	arc:GenBank_GCA_027386855.1|DAHXTB010000025.1_101	cluster_4	289	Y	1	1	1	1	4
vir:IMGVR_UViG_3300006902_000197|3300006902|Ga0066372_10000192_17	arc:GenBank_GCA_029785015.1|JAFMAL010000001.1_76	cluster_4	289	Y	1	1	1	1	4
vir:IMGVR_UViG_3300006902_000197|3300006902|Ga0066372_10000192_17	arc:GenBank_GCA_029785075.1|JAFMAJ010000001.1_271	cluster_4	289	Y	1	1	1	1	4
vir:IMGVR_UViG_3300006902_000197|3300006902|Ga0066372_10000192_17	arc:GenBank_GCA_000730285.1|CP007174.1_1068	cluster_4	289	Y	1	0	1	1	3
vir:IMGVR_UViG_3300006902_000197|3300006902|Ga0066372_10000192_17	arc:IMG_2585427666|CP007174_1068	cluster_4	289	Y	1	0	1	1	3
vir:IMGVR_UViG_3300006902_000197|3300006902|Ga0066372_10000192_17	arc:GenBank_GCA_029786115.1|JAFLYM010000001.1_238	cluster_4	288	Y	1	1	1	1	4
vir:IMGVR_UViG_3300006902_000197|3300006902|Ga0066372_10000192_17	arc:GenBank_GCA_024760425.1|CP103305.1_2675	cluster_4	288	Y	1	1	1	1	4
vir:IMGVR_UViG_3300006902_000197|3300006902|Ga0066372_10000192_17	arc:IMG_2585427612|CP007536_2683	cluster_4	288	Y	1	1	1	1	4
vir:IMGVR_UViG_3300006902_000197|3300006902|Ga0066372_10000192_17	arc:GenBank_GCA_000698785.1|CP007536.1_2683	cluster_4	288	Y	1	1	1	1	4
vir:IMGVR_UViG_3300006902_000197|3300006902|Ga0066372_10000192_17	arc:GenBank_GCA_000200715.1|DP000238.1_225	cluster_4	287	Y	1	1	1	1	4
vir:IMGVR_UViG_3300006902_000197|3300006902|Ga0066372_10000192_17	arc:IMG_641522613|NS_000189_225	cluster_4	287	Y	1	1	1	1	4
vir:IMGVR_UViG_3300006902_000197|3300006902|Ga0066372_10000192_17	arc:GenBank_GCA_951812655.1|OX638319.1_1915	cluster_4	284	Y	1	1	1	1	4
vir:IMGVR_UViG_3300006902_000197|3300006902|Ga0066372_10000192_17	arc:IMG_2504643023|CCsub_BA000048_1_828	cluster_4	280	Y	1	0	1	1	3
vir:IMGVR_UViG_3300006902_000197|3300006902|Ga0066372_10000192_17	arc:IMG_2264867017|CandCaldi1_gi343484215.1_828	cluster_4	280	Y	1	0	1	1	3
vir:IMGVR_UViG_3300006902_000197|3300006902|Ga0066372_10000192_17	arc:GenBank_GCA_000270325.1|BA000048.1_828	cluster_4	280	Y	1	0	1	1	3
vir:IMGVR_UViG_3300006902_000197|3300006902|Ga0066372_10000192_17	arc:GenBank_GCA_031316115.1|JALDRC010000002.1_235	cluster_4	279	Y	1	1	1	1	4
vir:IMGVR_UViG_3300006902_000197|3300006902|Ga0066372_10000192_17	arc:GenBank_GCA_027320145.1|DAHVLX010000001.1_339	cluster_4	279	Y	1	1	1	1	4
vir:IMGVR_UViG_3300006902_000197|3300006902|Ga0066372_10000192_17	arc:GenBank_GCA_030059695.1|JANVYT010000001.1_375	cluster_4	278	Y	1	0	1	1	3
vir:IMGVR_UViG_3300006902_000197|3300006902|Ga0066372_10000192_17	arc:GenBank_GCA_027078545.1|JALWXN010000004.1_75	cluster_4	272	Y	1	1	1	1	4
vir:IMGVR_UViG_3300006902_000197|3300006902|Ga0066372_10000192_17	arc:GenBank_GCA_027060065.1|JALSXJ010000015.1_484	cluster_4	271	Y	1	1	1	1	4
vir:IMGVR_UViG_3300006902_000197|3300006902|Ga0066372_10000192_17	arc:GenBank_GCA_005877385.1|VBPO01000012.1_142	cluster_4	268	Y	1	1	1	1	4
vir:IMGVR_UViG_3300006902_000197|3300006902|Ga0066372_10000192_17	arc:IMG_2510065023|Ngarc_1648	cluster_4	261	Y	1	1	1	1	4
vir:IMGVR_UViG_3300006902_000197|3300006902|Ga0066372_10000192_17	arc:GenBank_GCA_000303155.1|CP002408.1_1648	cluster_4	261	Y	1	1	1	1	4
vir:IMGVR_UViG_3300006902_000197|3300006902|Ga0066372_10000192_17	arc:GenBank_GCA_000730285.1|CP007174.1_1851	cluster_4	259	Y	1	1	1	1	4
vir:IMGVR_UViG_3300006902_000197|3300006902|Ga0066372_10000192_17	arc:IMG_2585427666|CP007174_1851	cluster_4	259	Y	1	1	1	1	4
vir:IMGVR_UViG_3300006902_000197|3300006902|Ga0066372_10000192_17	arc:GenBank_GCA_031316115.1|JALDRC010000005.1_248	cluster_4	258	Y	1	1	0	1	3
vir:IMGVR_UViG_3300006902_000197|3300006902|Ga0066372_10000192_17	arc:GenBank_GCA_033581375.1|JAVQTJ010000002.1_240	cluster_4	257	Y	1	1	0	1	3
vir:IMGVR_UViG_3300006902_000197|3300006902|Ga0066372_10000192_17	arc:IMG_2603880166|Ga0064587_11_3024	cluster_4	256	Y	1	1	1	1	4
vir:IMGVR_UViG_3300006902_000197|3300006902|Ga0066372_10000192_17	arc:GenBank_GCA_001870125.1|CP017922.1_3024	cluster_4	256	Y	1	1	1	1	4
vir:IMGVR_UViG_3300006902_000197|3300006902|Ga0066372_10000192_17	arc:IMG_2718217702|Ga0175697_11_2891	cluster_4	256	Y	1	1	1	1	4
vir:IMGVR_UViG_3300006902_000197|3300006902|Ga0066372_10000192_17	arc:GenBank_GCA_031316275.1|JALDRD010000001.1_484	cluster_4	255	Y	1	1	1	1	4
vir:IMGVR_UViG_3300006902_000197|3300006902|Ga0066372_10000192_17	arc:GenBank_GCA_033581515.1|JAVQTC010000001.1_308	cluster_4	254	Y	1	1	1	1	4
vir:IMGVR_UViG_3300006902_000197|3300006902|Ga0066372_10000192_17	arc:GenBank_GCA_009889515.1|WUQR01000139.1_356	cluster_4	254	Y	1	0	1	1	3
vir:IMGVR_UViG_3300006902_000197|3300006902|Ga0066372_10000192_17	arc:GenBank_GCA_000698785.1|CP007536.1_521	cluster_4	254	Y	1	1	1	1	4
vir:IMGVR_UViG_3300006902_000197|3300006902|Ga0066372_10000192_17	arc:GenBank_GCA_025244945.1|CP104300.1_517	cluster_4	254	Y	1	1	1	1	4
vir:IMGVR_UViG_3300006902_000197|3300006902|Ga0066372_10000192_17	arc:GenBank_GCA_024760425.1|CP103305.1_513	cluster_4	254	Y	1	1	1	1	4
vir:IMGVR_UViG_3300006902_000197|3300006902|Ga0066372_10000192_17	arc:IMG_2585427612|CP007536_521	cluster_4	254	Y	1	1	1	1	4
vir:IMGVR_UViG_3300006902_000197|3300006902|Ga0066372_10000192_17	arc:IMG_3000629614|Ga0452980_01_1520	cluster_4	253	Y	1	1	1	1	4
vir:IMGVR_UViG_3300006902_000197|3300006902|Ga0066372_10000192_17	arc:GenBank_GCA_900696045.1|LR216287.1_1520	cluster_4	253	Y	1	1	1	1	4
vir:IMGVR_UViG_3300006902_000197|3300006902|Ga0066372_10000192_17	arc:GenBank_GCA_023539405.1|JAKCEY010000001.1_16	cluster_4	253	Y	1	1	1	1	4
vir:IMGVR_UViG_3300006902_000197|3300006902|Ga0066372_10000192_17	arc:GenBank_GCA_025058175.1|JANXED010000001.1_222	cluster_4	251	Y	1	1	1	1	4
vir:IMGVR_UViG_3300006902_000197|3300006902|Ga0066372_10000192_17	arc:IMG_2657244923|Ga0114842_11_3159	cluster_4	251	Y	1	1	1	1	4
vir:IMGVR_UViG_3300006902_000197|3300006902|Ga0066372_10000192_17	arc:GenBank_GCA_000802205.2|CP012850.1_735	cluster_4	251	Y	1	1	1	1	4
vir:IMGVR_UViG_3300006902_000197|3300006902|Ga0066372_10000192_17	arc:GenBank_GCA_023252755.1|JALNJU010000001.1_910	cluster_4	250	Y	1	1	1	1	4
vir:IMGVR_UViG_3300006902_000197|3300006902|Ga0066372_10000192_17	arc:GenBank_GCA_023261845.1|JALNJZ010000001.1_105	cluster_4	250	Y	1	1	1	1	4
vir:IMGVR_UViG_3300006902_000197|3300006902|Ga0066372_10000192_17	arc:GenBank_GCA_023268295.1|JALNJV010000001.1_279	cluster_4	250	Y	1	1	1	1	4
vir:IMGVR_UViG_3300006902_000197|3300006902|Ga0066372_10000192_17	arc:GenBank_GCA_023252635.1|JALNKG010000001.1_83	cluster_4	250	Y	1	1	1	1	4
vir:IMGVR_UViG_3300006902_000197|3300006902|Ga0066372_10000192_17	arc:GenBank_GCA_023252695.1|JALNKD010000001.1_19	cluster_4	250	Y	1	1	1	1	4
vir:IMGVR_UViG_3300006902_000197|3300006902|Ga0066372_10000192_17	arc:GenBank_GCA_029785235.1|JAFMAA010000002.1_210	cluster_4	250	Y	1	1	1	1	4
vir:IMGVR_UViG_3300006902_000197|3300006902|Ga0066372_10000192_17	arc:GenBank_GCA_029785045.1|JAFMAK010000002.1_359	cluster_4	250	Y	1	1	1	1	4
vir:IMGVR_UViG_3300006902_000197|3300006902|Ga0066372_10000192_17	arc:GenBank_GCA_033581195.1|JAVQTS010000001.1_15	cluster_4	248	Y	1	0	1	1	3
vir:IMGVR_UViG_3300006902_000197|3300006902|Ga0066372_10000192_17	arc:GenBank_GCA_025059205.1|JANXDS010000002.1_11	cluster_4	248	Y	1	0	1	1	3
vir:IMGVR_UViG_3300006902_000197|3300006902|Ga0066372_10000192_17	arc:GenBank_GCA_027320055.1|DAHVMB010000009.1_358	cluster_4	246	Y	1	0	1	1	3
vir:IMGVR_UViG_3300006902_000197|3300006902|Ga0066372_10000192_17	arc:GenBank_GCA_030059665.1|JANVYR010000001.1_349	cluster_4	245	Y	1	1	1	1	4
vir:IMGVR_UViG_3300006902_000197|3300006902|Ga0066372_10000192_17	arc:GenBank_GCA_011605725.1|JAAOZP010000017.1_353	cluster_4	240	Y	1	0	1	1	3
vir:IMGVR_UViG_3300006902_000197|3300006902|Ga0066372_10000192_17	arc:GenBank_GCA_033581475.1|JAVQTE010000002.1_483	cluster_4	237	Y	1	1	1	1	4
vir:IMGVR_UViG_3300006902_000197|3300006902|Ga0066372_10000192_17	arc:GenBank_GCA_009889515.1|WUQR01000139.1_898	cluster_4	236	Y	1	1	1	1	4
vir:IMGVR_UViG_3300006902_000197|3300006902|Ga0066372_10000192_17	arc:IMG_2603880166|Ga0064587_11_2608	cluster_4	236	Y	1	1	1	1	4
vir:IMGVR_UViG_3300006902_000197|3300006902|Ga0066372_10000192_17	arc:GenBank_GCA_001870125.1|CP017922.1_2608	cluster_4	236	Y	1	1	1	1	4
vir:IMGVR_UViG_3300006902_000197|3300006902|Ga0066372_10000192_17	arc:IMG_2718217702|Ga0175697_11_2475	cluster_4	236	Y	1	1	1	1	4
vir:IMGVR_UViG_3300006902_000197|3300006902|Ga0066372_10000192_17	arc:GenBank_GCA_033581375.1|JAVQTJ010000001.1_434	cluster_4	235	Y	1	1	1	1	4
vir:IMGVR_UViG_3300006902_000197|3300006902|Ga0066372_10000192_17	arc:GenBank_GCA_025059595.1|JANXDI010000029.1_52	cluster_4	235	Y	1	1	1	1	4
vir:IMGVR_UViG_3300006902_000197|3300006902|Ga0066372_10000192_17	arc:IMG_2718217641|Ga0180309_101_111	cluster_4	234	Y	1	1	1	1	4
vir:IMGVR_UViG_3300006902_000197|3300006902|Ga0066372_10000192_17	arc:IMG_3000629614|Ga0452980_01_1899	cluster_4	234	Y	1	1	1	1	4
vir:IMGVR_UViG_3300006902_000197|3300006902|Ga0066372_10000192_17	arc:GenBank_GCA_900696045.1|LR216287.1_1899	cluster_4	234	Y	1	1	1	1	4
vir:IMGVR_UViG_3300006902_000197|3300006902|Ga0066372_10000192_17	arc:GenBank_GCA_000270325.1|BA000048.1_1707	cluster_4	233	Y	1	1	1	1	4
vir:IMGVR_UViG_3300006902_000197|3300006902|Ga0066372_10000192_17	arc:IMG_2504643023|CCsub_BA000048_1_1707	cluster_4	233	Y	1	1	1	1	4
vir:IMGVR_UViG_3300006902_000197|3300006902|Ga0066372_10000192_17	arc:GenBank_GCA_030059685.1|JANVYU010000001.1_429	cluster_4	233	Y	1	1	1	1	4
vir:IMGVR_UViG_3300006902_000197|3300006902|Ga0066372_10000192_17	arc:IMG_2264867017|CandCaldi1_gi343484215.1_1707	cluster_4	233	Y	1	1	1	1	4
vir:IMGVR_UViG_3300006902_000197|3300006902|Ga0066372_10000192_17	arc:GenBank_GCA_027320145.1|DAHVLX010000001.1_306	cluster_4	233	Y	1	1	1	1	4
vir:IMGVR_UViG_3300006902_000197|3300006902|Ga0066372_10000192_17	arc:IMG_2657244923|Ga0114842_11_2751	cluster_4	230	Y	1	1	1	1	4
vir:IMGVR_UViG_3300006902_000197|3300006902|Ga0066372_10000192_17	arc:GenBank_GCA_000802205.2|CP012850.1_1143	cluster_4	230	Y	1	1	1	1	4
vir:IMGVR_UViG_3300006902_000197|3300006902|Ga0066372_10000192_17	arc:GenBank_GCA_009861625.1|SRPK01000014.1_35	cluster_4	229	Y	1	1	1	1	4
vir:IMGVR_UViG_3300006902_000197|3300006902|Ga0066372_10000192_17	arc:GenBank_GCA_008389435.1|VUYS01000004.1_35	cluster_4	229	Y	1	1	1	1	4
vir:IMGVR_UViG_3300006902_000197|3300006902|Ga0066372_10000192_17	arc:GenBank_GCA_031316275.1|JALDRD010000001.1_849	cluster_4	229	Y	1	1	1	1	4
vir:IMGVR_UViG_3300006902_000197|3300006902|Ga0066372_10000192_17	arc:GenBank_GCA_000204585.1|CM001158.1_1786	cluster_4	182	Y	1	1	1	1	4
vir:IMGVR_UViG_3300006902_000197|3300006902|Ga0066372_10000192_17	arc:GenBank_GCA_033582595.1|JAVQRM010000001.1_538	cluster_4	146	Y	1	1	1	1	4
vir:IMGVR_UViG_3300006902_000197|3300006902|Ga0066372_10000192_17	arc:GenBank_GCA_033581475.1|JAVQTE010000003.1_82	cluster_4	114	Y	1	1	0	1	3
vir:IMGVR_UViG_3300006902_000197|3300006902|Ga0066372_10000192_17	arc:GenBank_GCA_023481325.1|JAMCWH010000002.1_157	cluster_4	103	Y	1	1	1	1	4
vir:IMGVR_UViG_3300006902_000197|3300006902|Ga0066372_10000192_17	arc:IMG_641228499|NC_010085_88	cluster_4	91	Y	1	0	1	-1	1
vir:IMGVR_UViG_3300006902_000197|3300006902|Ga0066372_10000192_17	arc:GenBank_GCA_000018465.1|CP000866.1_88	cluster_4	91	Y	1	0	1	-1	1
vir:IMGVR_UViG_3300006902_000197|3300006902|Ga0066372_10000192_17	arc:GenBank_GCA_023265135.1|JAHFUM010000001.1_354	cluster_4	89	Y	1	0	1	-1	1
vir:IMGVR_UViG_3300006902_000197|3300006902|Ga0066372_10000192_17	arc:GenBank_GCA_000299395.1|CP003843.1_27	cluster_4	87	Y	1	0	1	-1	1
vir:IMGVR_UViG_3300006902_000197|3300006902|Ga0066372_10000192_17	arc:IMG_2518645576|CP003843_27	cluster_4	87	Y	1	0	1	-1	1
vir:IMGVR_UViG_3300006902_000197|3300006902|Ga0066372_10000192_17	arc:GenBank_GCA_025244945.1|CP104300.1_405	cluster_4	87	Y	1	0	1	-1	1
vir:IMGVR_UViG_3300006902_000197|3300006902|Ga0066372_10000192_17	arc:GenBank_GCA_024760425.1|CP103305.1_401	cluster_4	87	Y	1	0	1	-1	1
vir:IMGVR_UViG_3300006902_000197|3300006902|Ga0066372_10000192_17	arc:IMG_2585427612|CP007536_409	cluster_4	87	Y	1	0	1	-1	1
vir:IMGVR_UViG_3300006902_000197|3300006902|Ga0066372_10000192_17	arc:GenBank_GCA_000698785.1|CP007536.1_409	cluster_4	87	Y	1	0	1	-1	1
vir:IMGVR_UViG_3300006902_000197|3300006902|Ga0066372_10000192_17	arc:GenBank_GCA_025699075.1|JAILWG010000002.1_27	cluster_4	87	Y	1	0	1	-1	1
vir:IMGVR_UViG_3300006902_000197|3300006902|Ga0066372_10000192_17	arc:GenBank_GCA_025699065.1|JAILWF010000002.1_26	cluster_4	86	Y	1	0	1	-1	1
vir:IMGVR_UViG_3300006902_000197|3300006902|Ga0066372_10000192_17	arc:GenBank_GCA_000730285.1|CP007174.1_1673	cluster_4	85	Y	1	0	1	-1	1
vir:IMGVR_UViG_3300006902_000197|3300006902|Ga0066372_10000192_17	arc:IMG_2585427666|CP007174_1673	cluster_4	85	Y	1	0	1	-1	1
vir:IMGVR_UViG_3300006902_000197|3300006902|Ga0066372_10000192_17	arc:IMG_651324076|NZ_AFPU01000001_27	cluster_4	85	Y	1	0	1	-1	1
vir:IMGVR_UViG_3300006902_000197|3300006902|Ga0066372_10000192_17	arc:GenBank_GCA_000220175.2|AFPU01000001.1_27	cluster_4	85	Y	1	0	1	-1	1
vir:IMGVR_UViG_3300006902_000197|3300006902|Ga0066372_10000192_17	arc:IMG_2518645532|CP003842_36	cluster_4	84	Y	1	0	1	-1	1
vir:IMGVR_UViG_3300006902_000197|3300006902|Ga0066372_10000192_17	arc:GenBank_GCA_000299365.1|CP003842.1_36	cluster_4	84	Y	1	0	1	-1	1
vir:IMGVR_UViG_3300006902_000197|3300006902|Ga0066372_10000192_17	arc:GenBank_GCA_000875775.1|CP010868.1_132	cluster_4	83	Y	1	0	1	-1	1
vir:IMGVR_UViG_3300006902_000197|3300006902|Ga0066372_10000192_17	arc:IMG_2627853696|Ga0077946_11_1972	cluster_4	83	Y	1	0	1	-1	1
vir:IMGVR_UViG_3300006902_000197|3300006902|Ga0066372_10000192_17	arc:GenBank_GCA_013407385.1|CP030847.1_105	cluster_4	83	Y	1	0	1	-1	1
vir:IMGVR_UViG_3300006902_000197|3300006902|Ga0066372_10000192_17	arc:GenBank_GCA_014078535.1|MU078702.1_306	cluster_4	83	Y	1	0	1	-1	1
vir:IMGVR_UViG_3300006902_000197|3300006902|Ga0066372_10000192_17	arc:GenBank_GCA_951812685.1|CATOSS010000001.1_845	cluster_4	82	Y	1	0	1	-1	1
vir:IMGVR_UViG_3300006902_000197|3300006902|Ga0066372_10000192_17	arc:GenBank_GCA_014075315.1|CP046181.1_847	cluster_4	81	Y	1	0	1	-1	1
vir:IMGVR_UViG_3300006902_000197|3300006902|Ga0066372_10000192_17	arc:GenBank_GCA_003331425.1|QOOS01000001.1_317	cluster_4	80	Y	1	0	1	-1	1
vir:IMGVR_UViG_3300006902_000197|3300006902|Ga0066372_10000192_17	arc:GenBank_GCA_002156965.1|CP021324.1_88	cluster_4	79	Y	1	0	1	-1	1
vir:IMGVR_UViG_3300006902_000197|3300006902|Ga0066372_10000192_17	arc:IMG_2757320762|Ga0226285_11_88	cluster_4	79	Y	1	0	1	-1	1
vir:IMGVR_UViG_3300006902_000197|3300006902|Ga0066372_10000192_17	arc:GenBank_GCA_029786115.1|JAFLYM010000001.1_268	cluster_4	78	Y	1	1	1	-1	2
vir:IMGVR_UViG_3300006902_000197|3300006902|Ga0066372_10000192_17	arc:GenBank_GCA_029785755.1|JAFLZB010000001.1_382	cluster_4	72	Y	1	0	1	1	3
vir:IMGVR_UViG_3300006902_000197|3300006902|Ga0066372_10000192_17	arc:GenBank_GCA_029785255.1|JAFMAC010000001.1_214	cluster_4	66	Y	1	1	1	-1	2
vir:IMGVR_UViG_3300006902_000197|3300006902|Ga0066372_10000192_17	arc:GenBank_GCA_029786055.1|JAFLYL010000001.1_785	cluster_4	63	Y	1	1	1	-1	2
vir:IMGVR_UViG_3300006902_000197|3300006902|Ga0066372_10000192_17	arc:GenBank_GCA_027386095.1|DAHXUN010000003.1_270	cluster_4	63	Y	1	0	1	-1	1
vir:IMGVR_UViG_3300006902_000197|3300006902|Ga0066372_10000192_17	arc:GenBank_GCA_029786315.1|JAFLYC010000002.1_78	cluster_4	63	Y	1	0	1	-1	1
vir:IMGVR_UViG_3300006902_000197|3300006902|Ga0066372_10000192_17	arc:GenBank_GCA_027357545.1|DAHVUQ010000011.1_222	cluster_4	63	Y	1	0	1	-1	1
vir:IMGVR_UViG_3300006902_000197|3300006902|Ga0066372_10000192_17	arc:GenBank_GCA_027318085.1|DAHVPV010000054.1_76	cluster_4	63	Y	1	0	1	-1	1
vir:IMGVR_UViG_3300006902_000197|3300006902|Ga0066372_10000192_17	arc:IMG_2718217684|Ga0180356_11_172	cluster_4	63	Y	1	0	1	-1	1
vir:IMGVR_UViG_3300006902_000197|3300006902|Ga0066372_10000192_17	arc:GenBank_GCA_027386815.1|DAHXTD010000002.1_304	cluster_4	61	Y	1	0	1	-1	1
vir:IMGVR_UViG_3300006902_000197|3300006902|Ga0066372_10000192_17	arc:GenBank_GCA_027386755.1|DAHXTE010000008.1_264	cluster_4	61	Y	1	0	1	-1	1
vir:IMGVR_UViG_3300020331_000003|3300020331|Ga0211569_1000358_16	arc:GenBank_GCA_031316115.1|JALDRC010000002.1_235	cluster_4	75	Y	1	1	1	1	4
vir:IMGVR_UViG_3300020331_000003|3300020331|Ga0211569_1000358_16	arc:IMG_3000629614|Ga0452980_01_1520	cluster_4	62	Y	1	1	1	1	4
vir:IMGVR_UViG_3300020331_000003|3300020331|Ga0211569_1000358_16	arc:GenBank_GCA_900696045.1|LR216287.1_1520	cluster_4	62	Y	1	1	1	1	4
vir:IMGVR_UViG_3300020331_000003|3300020331|Ga0211569_1000358_16	arc:GenBank_GCA_027320145.1|DAHVLX010000001.1_306	cluster_4	62	Y	1	1	1	1	4
vir:IMGVR_UViG_3300020331_000003|3300020331|Ga0211569_1000358_16	arc:GenBank_GCA_027060065.1|JALSXJ010000015.1_484	cluster_4	58	Y	1	1	1	1	4
vir:IMGVR_UViG_3300020331_000003|3300020331|Ga0211569_1000358_16	arc:GenBank_GCA_027078545.1|JALWXN010000004.1_75	cluster_4	57	Y	1	1	1	1	4
vir:IMGVR_UViG_3300020331_000003|3300020331|Ga0211569_1000358_16	arc:IMG_2504643023|CCsub_BA000048_1_828	cluster_4	56	Y	1	0	1	1	3
vir:IMGVR_UViG_3300020331_000003|3300020331|Ga0211569_1000358_16	arc:IMG_2264867017|CandCaldi1_gi343484215.1_828	cluster_4	56	Y	1	0	1	1	3
vir:IMGVR_UViG_3300020331_000003|3300020331|Ga0211569_1000358_16	arc:GenBank_GCA_000270325.1|BA000048.1_828	cluster_4	56	Y	1	0	1	1	3
vir:IMGVR_UViG_3300020331_000003|3300020331|Ga0211569_1000358_16	arc:GenBank_GCA_030059695.1|JANVYT010000001.1_375	cluster_4	56	Y	1	0	1	1	3
vir:IMGVR_UViG_3300020331_000003|3300020331|Ga0211569_1000358_16	arc:GenBank_GCA_029776065.1|JARVJP010000011.1_130	cluster_4	55	Y	1	0	1	1	3
vir:IMGVR_UViG_3300025131_000272|3300025131|Ga0209128_1000480_7	arc:GenBank_GCA_031316115.1|JALDRC010000002.1_235	cluster_4	75	Y	1	1	1	1	4
vir:IMGVR_UViG_3300025131_000272|3300025131|Ga0209128_1000480_7	arc:GenBank_GCA_027320145.1|DAHVLX010000001.1_306	cluster_4	62	Y	1	1	1	1	4
vir:IMGVR_UViG_3300025131_000272|3300025131|Ga0209128_1000480_7	arc:IMG_3000629614|Ga0452980_01_1520	cluster_4	62	Y	1	1	1	1	4
vir:IMGVR_UViG_3300025131_000272|3300025131|Ga0209128_1000480_7	arc:GenBank_GCA_900696045.1|LR216287.1_1520	cluster_4	62	Y	1	1	1	1	4
vir:IMGVR_UViG_3300025131_000272|3300025131|Ga0209128_1000480_7	arc:GenBank_GCA_027060065.1|JALSXJ010000015.1_484	cluster_4	58	Y	1	1	1	1	4
vir:IMGVR_UViG_3300025131_000272|3300025131|Ga0209128_1000480_7	arc:GenBank_GCA_027078545.1|JALWXN010000004.1_75	cluster_4	57	Y	1	1	1	1	4
vir:IMGVR_UViG_3300025131_000272|3300025131|Ga0209128_1000480_7	arc:IMG_2504643023|CCsub_BA000048_1_828	cluster_4	56	Y	1	0	1	1	3
vir:IMGVR_UViG_3300025131_000272|3300025131|Ga0209128_1000480_7	arc:IMG_2264867017|CandCaldi1_gi343484215.1_828	cluster_4	56	Y	1	0	1	1	3
vir:IMGVR_UViG_3300025131_000272|3300025131|Ga0209128_1000480_7	arc:GenBank_GCA_000270325.1|BA000048.1_828	cluster_4	56	Y	1	0	1	1	3
vir:IMGVR_UViG_3300025131_000272|3300025131|Ga0209128_1000480_7	arc:GenBank_GCA_030059695.1|JANVYT010000001.1_375	cluster_4	56	Y	1	0	1	1	3
vir:IMGVR_UViG_3300025131_000272|3300025131|Ga0209128_1000480_7	arc:GenBank_GCA_029776065.1|JARVJP010000011.1_130	cluster_4	55	Y	1	0	1	1	3
vir:IMGVR_UViG_3300002514_004312|3300002514|JGI25133J35611_10000517_2	arc:GenBank_GCA_031316115.1|JALDRC010000002.1_235	cluster_4	75	Y	1	1	1	1	4
vir:IMGVR_UViG_3300002514_004312|3300002514|JGI25133J35611_10000517_2	arc:IMG_3000629614|Ga0452980_01_1520	cluster_4	62	Y	1	1	1	1	4
vir:IMGVR_UViG_3300002514_004312|3300002514|JGI25133J35611_10000517_2	arc:GenBank_GCA_900696045.1|LR216287.1_1520	cluster_4	62	Y	1	1	1	1	4
vir:IMGVR_UViG_3300002514_004312|3300002514|JGI25133J35611_10000517_2	arc:GenBank_GCA_027320145.1|DAHVLX010000001.1_306	cluster_4	62	Y	1	1	1	1	4
vir:IMGVR_UViG_3300002514_004312|3300002514|JGI25133J35611_10000517_2	arc:GenBank_GCA_027060065.1|JALSXJ010000015.1_484	cluster_4	58	Y	1	1	1	1	4
vir:IMGVR_UViG_3300002514_004312|3300002514|JGI25133J35611_10000517_2	arc:GenBank_GCA_027078545.1|JALWXN010000004.1_75	cluster_4	57	Y	1	1	1	1	4
vir:IMGVR_UViG_3300002514_004312|3300002514|JGI25133J35611_10000517_2	arc:IMG_2504643023|CCsub_BA000048_1_828	cluster_4	56	Y	1	0	1	1	3
vir:IMGVR_UViG_3300002514_004312|3300002514|JGI25133J35611_10000517_2	arc:IMG_2264867017|CandCaldi1_gi343484215.1_828	cluster_4	56	Y	1	0	1	1	3
vir:IMGVR_UViG_3300002514_004312|3300002514|JGI25133J35611_10000517_2	arc:GenBank_GCA_000270325.1|BA000048.1_828	cluster_4	56	Y	1	0	1	1	3
vir:IMGVR_UViG_3300002514_004312|3300002514|JGI25133J35611_10000517_2	arc:GenBank_GCA_030059695.1|JANVYT010000001.1_375	cluster_4	56	Y	1	0	1	1	3
vir:IMGVR_UViG_3300002514_004312|3300002514|JGI25133J35611_10000517_2	arc:GenBank_GCA_029776065.1|JARVJP010000011.1_130	cluster_4	55	Y	1	0	1	1	3
vir:IMGVR_UViG_3300025122_003952|3300025122|Ga0209434_1000075_8	arc:GenBank_GCA_031316115.1|JALDRC010000002.1_235	cluster_4	75	Y	1	1	1	1	4
vir:IMGVR_UViG_3300025122_003952|3300025122|Ga0209434_1000075_8	arc:IMG_3000629614|Ga0452980_01_1520	cluster_4	62	Y	1	1	1	1	4
vir:IMGVR_UViG_3300025122_003952|3300025122|Ga0209434_1000075_8	arc:GenBank_GCA_900696045.1|LR216287.1_1520	cluster_4	62	Y	1	1	1	1	4
vir:IMGVR_UViG_3300025122_003952|3300025122|Ga0209434_1000075_8	arc:GenBank_GCA_027320145.1|DAHVLX010000001.1_306	cluster_4	62	Y	1	1	1	1	4
vir:IMGVR_UViG_3300025122_003952|3300025122|Ga0209434_1000075_8	arc:GenBank_GCA_027060065.1|JALSXJ010000015.1_484	cluster_4	58	Y	1	1	1	1	4
vir:IMGVR_UViG_3300025122_003952|3300025122|Ga0209434_1000075_8	arc:GenBank_GCA_027078545.1|JALWXN010000004.1_75	cluster_4	57	Y	1	1	1	1	4
vir:IMGVR_UViG_3300025122_003952|3300025122|Ga0209434_1000075_8	arc:IMG_2504643023|CCsub_BA000048_1_828	cluster_4	56	Y	1	0	1	1	3
vir:IMGVR_UViG_3300025122_003952|3300025122|Ga0209434_1000075_8	arc:IMG_2264867017|CandCaldi1_gi343484215.1_828	cluster_4	56	Y	1	0	1	1	3
vir:IMGVR_UViG_3300025122_003952|3300025122|Ga0209434_1000075_8	arc:GenBank_GCA_000270325.1|BA000048.1_828	cluster_4	56	Y	1	0	1	1	3
vir:IMGVR_UViG_3300025122_003952|3300025122|Ga0209434_1000075_8	arc:GenBank_GCA_030059695.1|JANVYT010000001.1_375	cluster_4	56	Y	1	0	1	1	3
vir:IMGVR_UViG_3300025122_003952|3300025122|Ga0209434_1000075_8	arc:GenBank_GCA_029776065.1|JARVJP010000011.1_130	cluster_4	55	Y	1	0	1	1	3
vir:IMGVR_UViG_3300022544_000033|3300022544|Ga0212120_1003202_3	arc:GenBank_GCA_023252755.1|JALNJU010000001.1_910	cluster_4	74	Y	1	1	1	1	4
vir:IMGVR_UViG_3300022544_000033|3300022544|Ga0212120_1003202_3	arc:GenBank_GCA_023261845.1|JALNJZ010000001.1_105	cluster_4	74	Y	1	1	1	1	4
vir:IMGVR_UViG_3300022544_000033|3300022544|Ga0212120_1003202_3	arc:GenBank_GCA_023268295.1|JALNJV010000001.1_279	cluster_4	74	Y	1	1	1	1	4
vir:IMGVR_UViG_3300022544_000033|3300022544|Ga0212120_1003202_3	arc:GenBank_GCA_023252635.1|JALNKG010000001.1_83	cluster_4	74	Y	1	1	1	1	4
vir:IMGVR_UViG_3300022544_000033|3300022544|Ga0212120_1003202_3	arc:GenBank_GCA_023252695.1|JALNKD010000001.1_19	cluster_4	74	Y	1	1	1	1	4
vir:IMGVR_UViG_3300022544_000033|3300022544|Ga0212120_1003202_3	arc:GenBank_GCA_023539405.1|JAKCEY010000001.1_16	cluster_4	74	Y	1	1	1	1	4
vir:IMGVR_UViG_3300022544_000033|3300022544|Ga0212120_1003202_3	arc:GenBank_GCA_033581195.1|JAVQTS010000001.1_15	cluster_4	73	Y	1	0	1	1	3
vir:IMGVR_UViG_3300022544_000033|3300022544|Ga0212120_1003202_3	arc:GenBank_GCA_025059205.1|JANXDS010000002.1_11	cluster_4	73	Y	1	0	1	1	3
vir:IMGVR_UViG_3300022544_000033|3300022544|Ga0212120_1003202_3	arc:GenBank_GCA_033581515.1|JAVQTC010000001.1_308	cluster_4	73	Y	1	1	1	1	4
vir:IMGVR_UViG_3300022544_000033|3300022544|Ga0212120_1003202_3	arc:GenBank_GCA_029786055.1|JAFLYL010000002.1_216	cluster_4	72	Y	1	0	0	1	2
vir:IMGVR_UViG_3300022544_000033|3300022544|Ga0212120_1003202_3	arc:GenBank_GCA_029785825.1|JAFLYY010000001.1_354	cluster_4	72	Y	1	1	1	1	4
vir:IMGVR_UViG_3300022544_000033|3300022544|Ga0212120_1003202_3	arc:GenBank_GCA_029786315.1|JAFLYC010000001.1_216	cluster_4	72	Y	1	0	1	1	3
vir:IMGVR_UViG_3300022544_000033|3300022544|Ga0212120_1003202_3	arc:IMG_2718217684|Ga0180356_12_216	cluster_4	72	Y	1	0	1	1	3
vir:IMGVR_UViG_3300022544_000033|3300022544|Ga0212120_1003202_3	arc:GenBank_GCA_027339745.1|DAHWNW010000001.1_306	cluster_4	71	Y	1	1	1	1	4
vir:IMGVR_UViG_3300022544_000033|3300022544|Ga0212120_1003202_3	arc:GenBank_GCA_029785215.1|JAFMAB010000001.1_270	cluster_4	71	Y	1	1	1	1	4
vir:IMGVR_UViG_3300022544_000033|3300022544|Ga0212120_1003202_3	arc:GenBank_GCA_029784915.1|JAFMAQ010000001.1_360	cluster_4	71	Y	1	1	1	1	4
vir:IMGVR_UViG_3300022544_000033|3300022544|Ga0212120_1003202_3	arc:GenBank_GCA_029785075.1|JAFMAJ010000002.1_64	cluster_4	71	Y	1	0	0	1	2
vir:IMGVR_UViG_3300022544_000033|3300022544|Ga0212120_1003202_3	arc:GenBank_GCA_033581375.1|JAVQTJ010000001.1_434	cluster_4	69	Y	1	1	1	1	4
vir:IMGVR_UViG_3300022544_000033|3300022544|Ga0212120_1003202_3	arc:GenBank_GCA_025059595.1|JANXDI010000029.1_52	cluster_4	69	Y	1	1	1	1	4
vir:IMGVR_UViG_3300022544_000033|3300022544|Ga0212120_1003202_3	arc:GenBank_GCA_029786435.1|JAFLXU010000002.1_258	cluster_4	69	Y	1	1	1	1	4
vir:IMGVR_UViG_3300022544_000033|3300022544|Ga0212120_1003202_3	arc:GenBank_GCA_027386555.1|DAHXTP010000002.1_241	cluster_4	69	Y	1	1	1	1	4
vir:IMGVR_UViG_3300022544_000033|3300022544|Ga0212120_1003202_3	arc:GenBank_GCA_027459085.1|DAIDOL010000002.1_241	cluster_4	69	Y	1	1	1	1	4
vir:IMGVR_UViG_3300022544_000033|3300022544|Ga0212120_1003202_3	arc:GenBank_GCA_029785975.1|JAFLYS010000002.1_241	cluster_4	69	Y	1	1	1	1	4
vir:IMGVR_UViG_3300022544_000033|3300022544|Ga0212120_1003202_3	arc:GenBank_GCA_027386355.1|DAHXUA010000002.1_241	cluster_4	69	Y	1	1	1	1	4
vir:IMGVR_UViG_3300022544_000033|3300022544|Ga0212120_1003202_3	arc:GenBank_GCA_029786375.1|JAFLXV010000002.1_40	cluster_4	69	Y	1	1	1	1	4
vir:IMGVR_UViG_3300022544_000033|3300022544|Ga0212120_1003202_3	arc:GenBank_GCA_029785875.1|JAFLYU010000001.1_251	cluster_4	68	Y	1	1	1	1	4
vir:IMGVR_UViG_3300022544_000033|3300022544|Ga0212120_1003202_3	arc:GenBank_GCA_958295735.1|OY282369.1_1759	cluster_4	67	Y	1	1	1	1	4
vir:IMGVR_UViG_3300022544_000033|3300022544|Ga0212120_1003202_3	arc:GenBank_GCA_009889515.1|WUQR01000139.1_898	cluster_4	67	Y	1	1	1	1	4
vir:IMGVR_UViG_3300022544_000033|3300022544|Ga0212120_1003202_3	arc:GenBank_GCA_025058175.1|JANXED010000001.1_222	cluster_4	67	Y	1	1	1	1	4
vir:IMGVR_UViG_3300022544_000033|3300022544|Ga0212120_1003202_3	arc:GenBank_GCA_027459145.1|DAIDOK010000001.1_208	cluster_4	66	Y	1	1	1	1	4
vir:IMGVR_UViG_3300022544_000033|3300022544|Ga0212120_1003202_3	arc:GenBank_GCA_029784895.1|JAFMAS010000001.1_316	cluster_4	66	Y	1	1	1	1	4
vir:IMGVR_UViG_3300022544_000033|3300022544|Ga0212120_1003202_3	arc:GenBank_GCA_027386755.1|DAHXTE010000007.1_235	cluster_4	66	Y	1	1	1	1	4
vir:IMGVR_UViG_3300022544_000033|3300022544|Ga0212120_1003202_3	arc:GenBank_GCA_029786175.1|JAFLYF010000001.1_184	cluster_4	66	Y	1	1	1	1	4
vir:IMGVR_UViG_3300022544_000033|3300022544|Ga0212120_1003202_3	arc:GenBank_GCA_029785615.1|JAFLZH010000001.1_183	cluster_4	66	Y	1	1	1	1	4
vir:IMGVR_UViG_3300022544_000033|3300022544|Ga0212120_1003202_3	arc:GenBank_GCA_027386815.1|DAHXTD010000003.1_160	cluster_4	66	Y	1	1	0	1	3
vir:IMGVR_UViG_3300022544_000033|3300022544|Ga0212120_1003202_3	arc:GenBank_GCA_029891635.1|CP070275.1_83	cluster_4	66	Y	1	1	1	1	4
vir:IMGVR_UViG_3300022544_000033|3300022544|Ga0212120_1003202_3	arc:GenBank_GCA_029785725.1|JAFLZD010000001.1_260	cluster_4	66	Y	1	1	1	1	4
vir:IMGVR_UViG_3300022544_000033|3300022544|Ga0212120_1003202_3	arc:GenBank_GCA_030059665.1|JANVYR010000001.1_349	cluster_4	65	Y	1	1	1	1	4
vir:IMGVR_UViG_3300022544_000033|3300022544|Ga0212120_1003202_3	arc:GenBank_GCA_027078545.1|JALWXN010000004.1_75	cluster_4	64	Y	1	1	1	1	4
vir:IMGVR_UViG_3300022544_000033|3300022544|Ga0212120_1003202_3	arc:GenBank_GCA_027060065.1|JALSXJ010000015.1_484	cluster_4	63	Y	1	1	1	1	4
vir:IMGVR_UViG_3300022544_000033|3300022544|Ga0212120_1003202_3	arc:GenBank_GCA_027386835.1|DAHXTC010000003.1_74	cluster_4	63	Y	1	1	1	1	4
vir:IMGVR_UViG_3300022544_000033|3300022544|Ga0212120_1003202_3	arc:GenBank_GCA_029785305.1|JAFLZX010000001.1_18	cluster_4	63	Y	1	1	1	1	4
vir:IMGVR_UViG_3300022544_000033|3300022544|Ga0212120_1003202_3	arc:GenBank_GCA_029784915.1|JAFMAQ010000002.1_91	cluster_4	63	Y	1	1	0	1	3
vir:IMGVR_UViG_3300022544_000033|3300022544|Ga0212120_1003202_3	arc:GenBank_GCA_029785235.1|JAFMAA010000001.1_74	cluster_4	63	Y	1	1	1	1	4
vir:IMGVR_UViG_3300022544_000033|3300022544|Ga0212120_1003202_3	arc:GenBank_GCA_027386855.1|DAHXTB010000025.1_101	cluster_4	63	Y	1	1	1	1	4
vir:IMGVR_UViG_3300022544_000033|3300022544|Ga0212120_1003202_3	arc:GenBank_GCA_029785015.1|JAFMAL010000001.1_76	cluster_4	63	Y	1	1	1	1	4
vir:IMGVR_UViG_3300022544_000033|3300022544|Ga0212120_1003202_3	arc:GenBank_GCA_029785075.1|JAFMAJ010000001.1_271	cluster_4	63	Y	1	1	1	1	4
vir:IMGVR_UViG_3300022544_000033|3300022544|Ga0212120_1003202_3	arc:GenBank_GCA_029785915.1|JAFLYT010000001.1_349	cluster_4	63	Y	1	1	1	-1	2
vir:IMGVR_UViG_3300022544_000033|3300022544|Ga0212120_1003202_3	arc:GenBank_GCA_029786615.1|JAFLXJ010000001.1_26	cluster_4	63	Y	1	1	1	1	4
vir:IMGVR_UViG_3300022544_000033|3300022544|Ga0212120_1003202_3	arc:GenBank_GCA_000698785.1|CP007536.1_521	cluster_4	62	Y	1	1	1	1	4
vir:IMGVR_UViG_3300022544_000033|3300022544|Ga0212120_1003202_3	arc:GenBank_GCA_025244945.1|CP104300.1_517	cluster_4	62	Y	1	1	1	1	4
vir:IMGVR_UViG_3300022544_000033|3300022544|Ga0212120_1003202_3	arc:GenBank_GCA_024760425.1|CP103305.1_513	cluster_4	62	Y	1	1	1	1	4
vir:IMGVR_UViG_3300022544_000033|3300022544|Ga0212120_1003202_3	arc:IMG_2585427612|CP007536_521	cluster_4	62	Y	1	1	1	1	4
vir:IMGVR_UViG_3300022544_000033|3300022544|Ga0212120_1003202_3	arc:GenBank_GCA_000270325.1|BA000048.1_1707	cluster_4	62	Y	1	1	1	1	4
vir:IMGVR_UViG_3300022544_000033|3300022544|Ga0212120_1003202_3	arc:IMG_2504643023|CCsub_BA000048_1_1707	cluster_4	62	Y	1	1	1	1	4
vir:IMGVR_UViG_3300022544_000033|3300022544|Ga0212120_1003202_3	arc:GenBank_GCA_030059685.1|JANVYU010000001.1_429	cluster_4	62	Y	1	1	1	1	4
vir:IMGVR_UViG_3300022544_000033|3300022544|Ga0212120_1003202_3	arc:IMG_2264867017|CandCaldi1_gi343484215.1_1707	cluster_4	62	Y	1	1	1	1	4
vir:IMGVR_UViG_3300022544_000033|3300022544|Ga0212120_1003202_3	arc:GenBank_GCA_032906765.1|JAJTZB010000002.1_34	cluster_4	61	Y	1	1	1	1	4
vir:IMGVR_UViG_3300022544_000033|3300022544|Ga0212120_1003202_3	arc:IMG_2718217641|Ga0180309_101_111	cluster_4	61	Y	1	1	1	1	4
vir:IMGVR_UViG_3300022544_000033|3300022544|Ga0212120_1003202_3	arc:GenBank_GCA_021324115.1|JAJPJS010000025.1_140	cluster_4	58	Y	1	1	1	1	4
vir:IMGVR_UViG_3300022544_000033|3300022544|Ga0212120_1003202_3	arc:IMG_3000188996|Ga0491106_01_1522	cluster_4	57	Y	1	1	1	1	4
vir:IMGVR_UViG_3300022544_000033|3300022544|Ga0212120_1003202_3	arc:GenBank_GCA_013340765.1|AP018732.1_1522	cluster_4	57	Y	1	1	1	1	4
vir:IMGVR_UViG_3300022544_000033|3300022544|Ga0212120_1003202_3	arc:GenBank_GCA_033581475.1|JAVQTE010000003.1_82	cluster_4	55	Y	1	1	0	1	3
vir:IMGVR_UViG_3300050342_000048|3300050342|Ga0527077_0387_72	arc:GenBank_GCA_030059665.1|JANVYR010000001.1_349	cluster_4	215	Y	1	1	1	1	4
vir:IMGVR_UViG_3300050342_000048|3300050342|Ga0527077_0387_72	arc:GenBank_GCA_025058175.1|JANXED010000001.1_222	cluster_4	211	Y	1	1	1	1	4
vir:IMGVR_UViG_3300050342_000048|3300050342|Ga0527077_0387_72	arc:GenBank_GCA_023252755.1|JALNJU010000001.1_910	cluster_4	209	Y	1	1	1	1	4
vir:IMGVR_UViG_3300050342_000048|3300050342|Ga0527077_0387_72	arc:GenBank_GCA_023261845.1|JALNJZ010000001.1_105	cluster_4	209	Y	1	1	1	1	4
vir:IMGVR_UViG_3300050342_000048|3300050342|Ga0527077_0387_72	arc:GenBank_GCA_023268295.1|JALNJV010000001.1_279	cluster_4	209	Y	1	1	1	1	4
vir:IMGVR_UViG_3300050342_000048|3300050342|Ga0527077_0387_72	arc:GenBank_GCA_023252635.1|JALNKG010000001.1_83	cluster_4	209	Y	1	1	1	1	4
vir:IMGVR_UViG_3300050342_000048|3300050342|Ga0527077_0387_72	arc:GenBank_GCA_023252695.1|JALNKD010000001.1_19	cluster_4	209	Y	1	1	1	1	4
vir:IMGVR_UViG_3300050342_000048|3300050342|Ga0527077_0387_72	arc:IMG_2718217641|Ga0180309_101_111	cluster_4	207	Y	1	1	1	1	4
vir:IMGVR_UViG_3300050342_000048|3300050342|Ga0527077_0387_72	arc:GenBank_GCA_033581375.1|JAVQTJ010000001.1_434	cluster_4	207	Y	1	1	1	1	4
vir:IMGVR_UViG_3300050342_000048|3300050342|Ga0527077_0387_72	arc:GenBank_GCA_025059595.1|JANXDI010000029.1_52	cluster_4	207	Y	1	1	1	1	4
vir:IMGVR_UViG_3300050342_000048|3300050342|Ga0527077_0387_72	arc:GenBank_GCA_000270325.1|BA000048.1_1707	cluster_4	207	Y	1	1	1	1	4
vir:IMGVR_UViG_3300050342_000048|3300050342|Ga0527077_0387_72	arc:IMG_2504643023|CCsub_BA000048_1_1707	cluster_4	207	Y	1	1	1	1	4
vir:IMGVR_UViG_3300050342_000048|3300050342|Ga0527077_0387_72	arc:IMG_2264867017|CandCaldi1_gi343484215.1_1707	cluster_4	207	Y	1	1	1	1	4
vir:IMGVR_UViG_3300050342_000048|3300050342|Ga0527077_0387_72	arc:GenBank_GCA_023539405.1|JAKCEY010000001.1_16	cluster_4	207	Y	1	1	1	1	4
vir:IMGVR_UViG_3300050342_000048|3300050342|Ga0527077_0387_72	arc:GenBank_GCA_030059685.1|JANVYU010000001.1_429	cluster_4	205	Y	1	1	1	1	4
vir:IMGVR_UViG_3300050342_000048|3300050342|Ga0527077_0387_72	arc:GenBank_GCA_033581475.1|JAVQTE010000002.1_483	cluster_4	205	Y	1	1	1	1	4
vir:IMGVR_UViG_3300050342_000048|3300050342|Ga0527077_0387_72	arc:GenBank_GCA_033581195.1|JAVQTS010000001.1_15	cluster_4	205	Y	1	0	1	1	3
vir:IMGVR_UViG_3300050342_000048|3300050342|Ga0527077_0387_72	arc:GenBank_GCA_025059205.1|JANXDS010000002.1_11	cluster_4	205	Y	1	0	1	1	3
vir:IMGVR_UViG_3300050342_000048|3300050342|Ga0527077_0387_72	arc:GenBank_GCA_033581515.1|JAVQTC010000001.1_308	cluster_4	204	Y	1	1	1	1	4
vir:IMGVR_UViG_3300050342_000048|3300050342|Ga0527077_0387_72	arc:GenBank_GCA_009889515.1|WUQR01000139.1_898	cluster_4	200	Y	1	1	1	1	4
vir:IMGVR_UViG_3300050342_000048|3300050342|Ga0527077_0387_72	arc:GenBank_GCA_029786115.1|JAFLYM010000001.1_238	cluster_4	184	Y	1	1	1	1	4
vir:IMGVR_UViG_3300050342_000048|3300050342|Ga0527077_0387_72	arc:GenBank_GCA_029775915.1|JARVKA010000001.1_109	cluster_4	183	Y	1	0	1	1	3
vir:IMGVR_UViG_3300050342_000048|3300050342|Ga0527077_0387_72	arc:GenBank_GCA_029786615.1|JAFLXJ010000001.1_26	cluster_4	182	Y	1	1	1	1	4
vir:IMGVR_UViG_3300050342_000048|3300050342|Ga0527077_0387_72	arc:GenBank_GCA_011605725.1|JAAOZP010000017.1_353	cluster_4	182	Y	1	0	1	1	3
vir:IMGVR_UViG_3300050342_000048|3300050342|Ga0527077_0387_72	arc:IMG_2504643023|CCsub_BA000048_1_828	cluster_4	182	Y	1	0	1	1	3
vir:IMGVR_UViG_3300050342_000048|3300050342|Ga0527077_0387_72	arc:IMG_2264867017|CandCaldi1_gi343484215.1_828	cluster_4	182	Y	1	0	1	1	3
vir:IMGVR_UViG_3300050342_000048|3300050342|Ga0527077_0387_72	arc:GenBank_GCA_000270325.1|BA000048.1_828	cluster_4	182	Y	1	0	1	1	3
vir:IMGVR_UViG_3300050342_000048|3300050342|Ga0527077_0387_72	arc:GenBank_GCA_021324115.1|JAJPJS010000025.1_140	cluster_4	181	Y	1	1	1	1	4
vir:IMGVR_UViG_3300050342_000048|3300050342|Ga0527077_0387_72	arc:IMG_2893504143|Ga0454304_01_53	cluster_4	181	Y	1	1	1	1	4
vir:IMGVR_UViG_3300050342_000048|3300050342|Ga0527077_0387_72	arc:IMG_2634166810|Ga0006939_101_53	cluster_4	181	Y	1	1	1	1	4
vir:IMGVR_UViG_3300050342_000048|3300050342|Ga0527077_0387_72	arc:GenBank_GCA_030059695.1|JANVYT010000001.1_375	cluster_4	178	Y	1	0	1	1	3
vir:IMGVR_UViG_3300050342_000048|3300050342|Ga0527077_0387_72	arc:GenBank_GCA_013538805.1|JABXGR010000001.1_83	cluster_4	178	Y	1	1	1	1	4
vir:IMGVR_UViG_3300050342_000048|3300050342|Ga0527077_0387_72	arc:GenBank_GCA_027386835.1|DAHXTC010000003.1_74	cluster_4	177	Y	1	1	1	1	4
vir:IMGVR_UViG_3300050342_000048|3300050342|Ga0527077_0387_72	arc:GenBank_GCA_029785305.1|JAFLZX010000001.1_18	cluster_4	177	Y	1	1	1	1	4
vir:IMGVR_UViG_3300050342_000048|3300050342|Ga0527077_0387_72	arc:GenBank_GCA_029784915.1|JAFMAQ010000002.1_91	cluster_4	177	Y	1	1	0	1	3
vir:IMGVR_UViG_3300050342_000048|3300050342|Ga0527077_0387_72	arc:GenBank_GCA_029785235.1|JAFMAA010000001.1_74	cluster_4	177	Y	1	1	1	1	4
vir:IMGVR_UViG_3300050342_000048|3300050342|Ga0527077_0387_72	arc:GenBank_GCA_027386855.1|DAHXTB010000025.1_101	cluster_4	177	Y	1	1	1	1	4
vir:IMGVR_UViG_3300050342_000048|3300050342|Ga0527077_0387_72	arc:GenBank_GCA_029785015.1|JAFMAL010000001.1_76	cluster_4	177	Y	1	1	1	1	4
vir:IMGVR_UViG_3300050342_000048|3300050342|Ga0527077_0387_72	arc:GenBank_GCA_029785075.1|JAFMAJ010000001.1_271	cluster_4	177	Y	1	1	1	1	4
vir:IMGVR_UViG_3300050342_000048|3300050342|Ga0527077_0387_72	arc:IMG_3000188996|Ga0491106_01_1522	cluster_4	177	Y	1	1	1	1	4
vir:IMGVR_UViG_3300050342_000048|3300050342|Ga0527077_0387_72	arc:GenBank_GCA_013340765.1|AP018732.1_1522	cluster_4	177	Y	1	1	1	1	4
vir:IMGVR_UViG_3300050342_000048|3300050342|Ga0527077_0387_72	arc:GenBank_GCA_011058825.1|JAACYF010000002.1_184	cluster_4	177	Y	1	0	1	1	3
vir:IMGVR_UViG_3300050342_000048|3300050342|Ga0527077_0387_72	arc:GenBank_GCA_900248165.1|LT981265.1_1470	cluster_4	177	Y	1	0	1	1	3
vir:IMGVR_UViG_3300050342_000048|3300050342|Ga0527077_0387_72	arc:GenBank_GCA_002906215.1|CP024014.1_395	cluster_4	177	Y	1	0	1	1	3
vir:IMGVR_UViG_3300050342_000048|3300050342|Ga0527077_0387_72	arc:IMG_2788500263|Ga0272246_11_1508	cluster_4	177	Y	1	0	1	1	3
vir:IMGVR_UViG_3300050342_000048|3300050342|Ga0527077_0387_72	arc:IMG_2740891886|Ga0190855_101_354	cluster_4	177	Y	1	0	1	1	3
vir:IMGVR_UViG_3300050342_000048|3300050342|Ga0527077_0387_72	arc:GenBank_GCA_900177045.1|LT841358.1_1257	cluster_4	177	Y	1	1	1	1	4
vir:IMGVR_UViG_3300050342_000048|3300050342|Ga0527077_0387_72	arc:IMG_2775506851|Ga0258991_11_425	cluster_4	177	Y	1	1	1	1	4
vir:IMGVR_UViG_3300050342_000048|3300050342|Ga0527077_0387_72	arc:GenBank_GCA_027078545.1|JALWXN010000004.1_75	cluster_4	176	Y	1	1	1	1	4
vir:IMGVR_UViG_3300050342_000048|3300050342|Ga0527077_0387_72	arc:GenBank_GCA_028867755.1|JAGWFT010000002.1_211	cluster_4	176	Y	1	1	0	1	3
vir:IMGVR_UViG_3300050342_000048|3300050342|Ga0527077_0387_72	arc:GenBank_GCA_027060065.1|JALSXJ010000015.1_484	cluster_4	175	Y	1	1	1	1	4
vir:IMGVR_UViG_3300050342_000048|3300050342|Ga0527077_0387_72	arc:GenBank_GCA_900065925.1|LN890280.1_1567	cluster_4	175	Y	1	1	1	1	4
vir:IMGVR_UViG_3300050342_000048|3300050342|Ga0527077_0387_72	arc:IMG_2757320681|Ga0226572_11_431	cluster_4	175	Y	1	1	1	1	4
vir:IMGVR_UViG_3300050342_000048|3300050342|Ga0527077_0387_72	arc:GenBank_GCA_963667665.1|OY763928.1_83	cluster_4	175	Y	1	1	1	1	4
vir:IMGVR_UViG_3300050342_000048|3300050342|Ga0527077_0387_72	arc:GenBank_GCA_032906765.1|JAJTZB010000002.1_34	cluster_4	174	Y	1	1	1	1	4
vir:IMGVR_UViG_3300050342_000048|3300050342|Ga0527077_0387_72	arc:IMG_2619619229|Ga0055351_109_234	cluster_4	173	Y	1	1	1	1	4
vir:IMGVR_UViG_3300050342_000048|3300050342|Ga0527077_0387_72	arc:GenBank_GCA_000723185.1|CBTY010000009.1_234	cluster_4	173	Y	1	1	1	1	4
vir:IMGVR_UViG_3300050342_000048|3300050342|Ga0527077_0387_72	arc:GenBank_GCA_023481325.1|JAMCWH010000002.1_98	cluster_4	173	Y	1	1	1	1	4
vir:IMGVR_UViG_3300050342_000048|3300050342|Ga0527077_0387_72	arc:GenBank_GCA_029775855.1|JARVJZ010000002.1_101	cluster_4	172	Y	1	1	1	-1	2
vir:IMGVR_UViG_3300050342_000048|3300050342|Ga0527077_0387_72	arc:GenBank_GCA_905220655.1|CAJNAQ010000005.1_429	cluster_4	172	Y	1	1	1	1	4
vir:IMGVR_UViG_3300050342_000048|3300050342|Ga0527077_0387_72	arc:GenBank_GCA_900143675.1|FRFC01000003.1_544	cluster_4	171	Y	1	1	1	1	4
vir:IMGVR_UViG_3300050342_000048|3300050342|Ga0527077_0387_72	arc:IMG_2775506846|Ga0259653_103_544	cluster_4	171	Y	1	1	1	1	4
vir:IMGVR_UViG_3300050342_000048|3300050342|Ga0527077_0387_72	arc:GenBank_GCA_027320145.1|DAHVLX010000001.1_339	cluster_4	171	Y	1	1	1	1	4
vir:IMGVR_UViG_3300050342_000048|3300050342|Ga0527077_0387_72	arc:GenBank_GCA_009889515.1|WUQR01000139.1_356	cluster_4	171	Y	1	0	1	1	3
vir:IMGVR_UViG_3300050342_000048|3300050342|Ga0527077_0387_72	arc:GenBank_GCA_958295735.1|OY282369.1_603	cluster_4	171	Y	1	1	1	1	4
vir:IMGVR_UViG_3300050342_000048|3300050342|Ga0527077_0387_72	arc:GenBank_GCA_013390475.1|JACATH010000001.1_14	cluster_4	171	Y	1	0	1	1	3
vir:IMGVR_UViG_3300050342_000048|3300050342|Ga0527077_0387_72	arc:GenBank_GCA_012928605.1|SHMJ01000002.1_204	cluster_4	171	Y	1	0	1	1	3
vir:IMGVR_UViG_3300050342_000048|3300050342|Ga0527077_0387_72	arc:GenBank_GCA_958295735.1|OY282369.1_1759	cluster_4	171	Y	1	1	1	1	4
vir:IMGVR_UViG_3300050342_000048|3300050342|Ga0527077_0387_72	arc:GenBank_GCA_033581375.1|JAVQTJ010000002.1_240	cluster_4	169	Y	1	1	0	1	3
vir:IMGVR_UViG_3300050342_000048|3300050342|Ga0527077_0387_72	arc:IMG_2630968793|Ga0069311_11_1059	cluster_4	169	Y	1	0	1	1	3
vir:IMGVR_UViG_3300050342_000048|3300050342|Ga0527077_0387_72	arc:GenBank_GCA_003045125.1|LXWN01000001.1_654	cluster_4	169	Y	1	0	1	1	3
vir:IMGVR_UViG_3300050342_000048|3300050342|Ga0527077_0387_72	arc:GenBank_GCA_000812185.1|CP007026.1_1060	cluster_4	169	Y	1	0	1	1	3
vir:IMGVR_UViG_3300050342_000048|3300050342|Ga0527077_0387_72	arc:GenBank_GCA_029948415.1|JAJIZT010000001.1_523	cluster_4	169	Y	1	1	1	1	4
vir:IMGVR_UViG_3300050342_000048|3300050342|Ga0527077_0387_72	arc:GenBank_GCA_030518575.1|CP130341.1_65	cluster_4	169	Y	1	1	1	1	4
vir:IMGVR_UViG_3300050342_000048|3300050342|Ga0527077_0387_72	arc:GenBank_GCA_013407275.1|CP030846.1_1552	cluster_4	169	Y	1	1	1	1	4
vir:IMGVR_UViG_3300050342_000048|3300050342|Ga0527077_0387_72	arc:IMG_2630968650|Ga0077941_11_494	cluster_4	169	Y	1	1	1	1	4
vir:IMGVR_UViG_3300050342_000048|3300050342|Ga0527077_0387_72	arc:GenBank_GCA_000955905.3|CP011097.2_493	cluster_4	169	Y	1	1	1	1	4
vir:IMGVR_UViG_3300050342_000048|3300050342|Ga0527077_0387_72	arc:GenBank_GCA_000200715.1|DP000238.1_225	cluster_4	168	Y	1	1	1	1	4
vir:IMGVR_UViG_3300050342_000048|3300050342|Ga0527077_0387_72	arc:IMG_641522613|NS_000189_225	cluster_4	168	Y	1	1	1	1	4
vir:IMGVR_UViG_3300050342_000048|3300050342|Ga0527077_0387_72	arc:GenBank_GCA_013538795.1|JABXGQ010000001.1_82	cluster_4	167	Y	1	0	1	1	3
vir:IMGVR_UViG_3300050342_000048|3300050342|Ga0527077_0387_72	arc:GenBank_GCA_013538715.1|JACAFH010000002.1_82	cluster_4	167	Y	1	0	1	1	3
vir:IMGVR_UViG_3300050342_000048|3300050342|Ga0527077_0387_72	arc:GenBank_GCA_951812645.1|CATOSM010000001.1_2140	cluster_4	167	Y	1	1	1	1	4
vir:IMGVR_UViG_3300050342_000048|3300050342|Ga0527077_0387_72	arc:GenBank_GCA_029785235.1|JAFMAA010000002.1_210	cluster_4	166	Y	1	1	1	1	4
vir:IMGVR_UViG_3300050342_000048|3300050342|Ga0527077_0387_72	arc:GenBank_GCA_029785045.1|JAFMAK010000002.1_359	cluster_4	166	Y	1	1	1	1	4
vir:IMGVR_UViG_3300050342_000048|3300050342|Ga0527077_0387_72	arc:GenBank_GCA_963665475.1|OY762221.1_426	cluster_4	166	Y	1	1	0	1	3
vir:IMGVR_UViG_3300050342_000048|3300050342|Ga0527077_0387_72	arc:GenBank_GCA_963422575.1|OY730264.1_1519	cluster_4	166	Y	1	1	1	1	4
vir:IMGVR_UViG_3300050342_000048|3300050342|Ga0527077_0387_72	arc:GenBank_GCA_005877385.1|VBPO01000012.1_142	cluster_4	166	Y	1	1	1	1	4
vir:IMGVR_UViG_3300050342_000048|3300050342|Ga0527077_0387_72	arc:IMG_2651869505|Ga0105479_11_49	cluster_4	166	Y	1	1	1	1	4
vir:IMGVR_UViG_3300050342_000048|3300050342|Ga0527077_0387_72	arc:GenBank_GCA_002787055.1|CP024808.1_49	cluster_4	166	Y	1	1	1	1	4
vir:IMGVR_UViG_3300050342_000048|3300050342|Ga0527077_0387_72	arc:IMG_2988910918|Ga0486594_01_1478	cluster_4	166	Y	1	0	1	1	3
vir:IMGVR_UViG_3300050342_000048|3300050342|Ga0527077_0387_72	arc:GenBank_GCA_013407165.1|CP026994.1_1478	cluster_4	166	Y	1	0	1	1	3
vir:IMGVR_UViG_3300050342_000048|3300050342|Ga0527077_0387_72	arc:GenBank_GCA_022117465.1|JAHCGZ010000002.1_226	cluster_4	165	Y	1	0	1	1	3
vir:IMGVR_UViG_3300050342_000048|3300050342|Ga0527077_0387_72	arc:GenBank_GCA_025699025.1|JAILWJ010000001.1_16	cluster_4	165	Y	1	0	1	1	3
vir:IMGVR_UViG_3300050342_000048|3300050342|Ga0527077_0387_72	arc:GenBank_GCA_963457515.1|OY734804.1_354	cluster_4	165	Y	1	1	1	1	4
vir:IMGVR_UViG_3300050342_000048|3300050342|Ga0527077_0387_72	arc:GenBank_GCA_025698845.1|JAILWR010000001.1_503	cluster_4	164	Y	1	1	1	1	4
vir:IMGVR_UViG_3300050342_000048|3300050342|Ga0527077_0387_72	arc:GenBank_GCA_013407145.1|CP026993.1_1508	cluster_4	164	Y	1	0	1	1	3
vir:IMGVR_UViG_3300050342_000048|3300050342|Ga0527077_0387_72	arc:GenBank_GCA_031316115.1|JALDRC010000005.1_248	cluster_4	164	Y	1	1	0	1	3
vir:IMGVR_UViG_3300050342_000048|3300050342|Ga0527077_0387_72	arc:IMG_2502545036|A_C4_14	cluster_4	164	Y	1	1	1	1	4
vir:IMGVR_UViG_3300050342_000048|3300050342|Ga0527077_0387_72	arc:GenBank_GCA_013407185.1|CP026995.1_2105	cluster_4	164	Y	1	0	1	1	3
vir:IMGVR_UViG_3300050342_000048|3300050342|Ga0527077_0387_72	arc:IMG_8067625841|Ga0479915_01_2105	cluster_4	164	Y	1	0	1	1	3
vir:IMGVR_UViG_3300050342_000048|3300050342|Ga0527077_0387_72	arc:GenBank_GCA_000303155.1|CP002408.1_2503	cluster_4	164	Y	1	0	1	1	3
vir:IMGVR_UViG_3300050342_000048|3300050342|Ga0527077_0387_72	arc:IMG_2510065023|Ngarc_2503	cluster_4	164	Y	1	0	1	1	3
vir:IMGVR_UViG_3300050342_000048|3300050342|Ga0527077_0387_72	arc:GenBank_GCA_002156965.1|CP021324.1_345	cluster_4	164	Y	1	0	1	1	3
vir:IMGVR_UViG_3300050342_000048|3300050342|Ga0527077_0387_72	arc:IMG_2757320762|Ga0226285_11_345	cluster_4	164	Y	1	0	1	1	3
vir:IMGVR_UViG_3300050342_000048|3300050342|Ga0527077_0387_72	arc:GenBank_GCA_033471095.1|CP136752.1_1135	cluster_4	163	Y	1	1	1	1	4
vir:IMGVR_UViG_3300050342_000048|3300050342|Ga0527077_0387_72	arc:IMG_2932130896|Ga0503004_01_1633	cluster_4	163	Y	1	0	1	1	3
vir:IMGVR_UViG_3300050342_000048|3300050342|Ga0527077_0387_72	arc:IMG_2627854092|Ga0077947_11_1776	cluster_4	163	Y	1	0	1	1	3
vir:IMGVR_UViG_3300050342_000048|3300050342|Ga0527077_0387_72	arc:GenBank_GCA_000956175.1|CP011070.1_486	cluster_4	163	Y	1	0	1	1	3
vir:IMGVR_UViG_3300050342_000048|3300050342|Ga0527077_0387_72	arc:GenBank_GCA_014075315.1|CP046181.1_349	cluster_4	163	Y	1	0	1	1	3
vir:IMGVR_UViG_3300050342_000048|3300050342|Ga0527077_0387_72	arc:GenBank_GCA_963662625.1|OY759726.1_535	cluster_4	163	Y	1	0	1	1	3
vir:IMGVR_UViG_3300050342_000048|3300050342|Ga0527077_0387_72	arc:IMG_2999655546|Ga0452295_04_342	cluster_4	163	Y	1	1	1	1	4
vir:IMGVR_UViG_3300050342_000048|3300050342|Ga0527077_0387_72	arc:GenBank_GCA_025998175.1|AP026695.1_385	cluster_4	163	Y	1	1	1	1	4
vir:IMGVR_UViG_3300050342_000048|3300050342|Ga0527077_0387_72	arc:GenBank_GCA_003175215.1|BGKI01000004.1_342	cluster_4	163	Y	1	1	1	1	4
vir:IMGVR_UViG_3300050342_000048|3300050342|Ga0527077_0387_72	arc:GenBank_GCA_025699125.1|JAILWC010000001.1_6	cluster_4	163	Y	1	1	1	1	4
vir:IMGVR_UViG_3300050342_000048|3300050342|Ga0527077_0387_72	arc:GenBank_GCA_001674955.1|KV575202.1_448	cluster_4	162	Y	1	0	0	1	2
vir:IMGVR_UViG_3300050342_000048|3300050342|Ga0527077_0387_72	arc:GenBank_GCA_018128925.1|CP067007.1_258	cluster_4	162	Y	1	1	1	1	4
vir:IMGVR_UViG_3300050342_000048|3300050342|Ga0527077_0387_72	arc:IMG_3000030030|Ga0581306_01_258	cluster_4	162	Y	1	1	1	1	4
vir:IMGVR_UViG_3300050342_000048|3300050342|Ga0527077_0387_72	arc:GenBank_GCA_024760425.1|CP103305.1_2675	cluster_4	162	Y	1	1	1	1	4
vir:IMGVR_UViG_3300050342_000048|3300050342|Ga0527077_0387_72	arc:IMG_2585427612|CP007536_2683	cluster_4	162	Y	1	1	1	1	4
vir:IMGVR_UViG_3300050342_000048|3300050342|Ga0527077_0387_72	arc:GenBank_GCA_000698785.1|CP007536.1_2683	cluster_4	162	Y	1	1	1	1	4
vir:IMGVR_UViG_3300050342_000048|3300050342|Ga0527077_0387_72	arc:IMG_2518645576|CP003843_1568	cluster_4	162	Y	1	0	1	1	3
vir:IMGVR_UViG_3300050342_000048|3300050342|Ga0527077_0387_72	arc:GenBank_GCA_000299395.1|CP003843.1_1568	cluster_4	162	Y	1	0	1	1	3
vir:IMGVR_UViG_3300050342_000048|3300050342|Ga0527077_0387_72	arc:GenBank_GCA_031316115.1|JALDRC010000002.1_235	cluster_4	162	Y	1	1	1	1	4
vir:IMGVR_UViG_3300050342_000048|3300050342|Ga0527077_0387_72	arc:GenBank_GCA_031316275.1|JALDRD010000001.1_484	cluster_4	162	Y	1	1	1	1	4
vir:IMGVR_UViG_3300050342_000048|3300050342|Ga0527077_0387_72	arc:GenBank_GCA_000730285.1|CP007174.1_1068	cluster_4	161	Y	1	0	1	1	3
vir:IMGVR_UViG_3300050342_000048|3300050342|Ga0527077_0387_72	arc:IMG_2585427666|CP007174_1068	cluster_4	161	Y	1	0	1	1	3
vir:IMGVR_UViG_3300050342_000048|3300050342|Ga0527077_0387_72	arc:IMG_651324076|NZ_AFPU01000001_1435	cluster_4	161	Y	1	0	1	1	3
vir:IMGVR_UViG_3300050342_000048|3300050342|Ga0527077_0387_72	arc:GenBank_GCA_000220175.2|AFPU01000001.1_1435	cluster_4	161	Y	1	0	1	1	3
vir:IMGVR_UViG_3300050342_000048|3300050342|Ga0527077_0387_72	arc:GenBank_GCA_013407385.1|CP030847.1_1678	cluster_4	161	Y	1	0	1	1	3
vir:IMGVR_UViG_3300050342_000048|3300050342|Ga0527077_0387_72	arc:GenBank_GCA_963693095.1|OY843768.1_1209	cluster_4	161	Y	1	1	1	1	4
vir:IMGVR_UViG_3300050342_000048|3300050342|Ga0527077_0387_72	arc:GenBank_GCA_014078545.1|MU078712.1_160	cluster_4	161	Y	1	0	1	1	3
vir:IMGVR_UViG_3300050342_000048|3300050342|Ga0527077_0387_72	arc:IMG_2999079349|Ga0477830_006_160	cluster_4	161	Y	1	0	1	1	3
vir:IMGVR_UViG_3300050342_000048|3300050342|Ga0527077_0387_72	arc:GenBank_GCA_963692915.1|OY843584.1_1121	cluster_4	160	Y	1	1	1	1	4
vir:IMGVR_UViG_3300050342_000048|3300050342|Ga0527077_0387_72	arc:IMG_3000629614|Ga0452980_01_1520	cluster_4	160	Y	1	1	1	1	4
vir:IMGVR_UViG_3300050342_000048|3300050342|Ga0527077_0387_72	arc:GenBank_GCA_900696045.1|LR216287.1_1520	cluster_4	160	Y	1	1	1	1	4
vir:IMGVR_UViG_3300050342_000048|3300050342|Ga0527077_0387_72	arc:IMG_2700988660|Ga0138969_101_27	cluster_4	160	Y	1	0	1	1	3
vir:IMGVR_UViG_3300050342_000048|3300050342|Ga0527077_0387_72	arc:IMG_2835892398|Ga0394659_01_27	cluster_4	160	Y	1	0	1	1	3
vir:IMGVR_UViG_3300050342_000048|3300050342|Ga0527077_0387_72	arc:GenBank_GCA_025698945.1|JAILWM010000002.1_109	cluster_4	159	Y	1	0	1	1	3
vir:IMGVR_UViG_3300050342_000048|3300050342|Ga0527077_0387_72	arc:IMG_2657244923|Ga0114842_11_3159	cluster_4	158	Y	1	1	1	1	4
vir:IMGVR_UViG_3300050342_000048|3300050342|Ga0527077_0387_72	arc:GenBank_GCA_000802205.2|CP012850.1_735	cluster_4	158	Y	1	1	1	1	4
vir:IMGVR_UViG_3300050342_000048|3300050342|Ga0527077_0387_72	arc:GenBank_GCA_963662995.1|OY760069.1_547	cluster_4	158	Y	1	1	1	1	4
vir:IMGVR_UViG_3300050342_000048|3300050342|Ga0527077_0387_72	arc:IMG_2657244923|Ga0114842_11_2751	cluster_4	158	Y	1	1	1	1	4
vir:IMGVR_UViG_3300050342_000048|3300050342|Ga0527077_0387_72	arc:GenBank_GCA_000802205.2|CP012850.1_1143	cluster_4	158	Y	1	1	1	1	4
vir:IMGVR_UViG_3300050342_000048|3300050342|Ga0527077_0387_72	arc:IMG_2603880166|Ga0064587_11_3024	cluster_4	158	Y	1	1	1	1	4
vir:IMGVR_UViG_3300050342_000048|3300050342|Ga0527077_0387_72	arc:GenBank_GCA_001870125.1|CP017922.1_3024	cluster_4	158	Y	1	1	1	1	4
vir:IMGVR_UViG_3300050342_000048|3300050342|Ga0527077_0387_72	arc:IMG_2718217702|Ga0175697_11_2891	cluster_4	158	Y	1	1	1	1	4
vir:IMGVR_UViG_3300050342_000048|3300050342|Ga0527077_0387_72	arc:GenBank_GCA_951812685.1|CATOSS010000001.1_2875	cluster_4	158	Y	1	0	1	1	3
vir:IMGVR_UViG_3300050342_000048|3300050342|Ga0527077_0387_72	arc:IMG_641228499|NC_010085_1486	cluster_4	157	Y	1	0	1	1	3
vir:IMGVR_UViG_3300050342_000048|3300050342|Ga0527077_0387_72	arc:GenBank_GCA_000018465.1|CP000866.1_1486	cluster_4	157	Y	1	0	1	1	3
vir:IMGVR_UViG_3300050342_000048|3300050342|Ga0527077_0387_72	arc:GenBank_GCA_000875775.1|CP010868.1_1964	cluster_4	157	Y	1	0	1	1	3
vir:IMGVR_UViG_3300050342_000048|3300050342|Ga0527077_0387_72	arc:IMG_2627853696|Ga0077946_11_1713	cluster_4	157	Y	1	0	1	1	3
vir:IMGVR_UViG_3300050342_000048|3300050342|Ga0527077_0387_72	arc:GenBank_GCA_014078535.1|MU078702.1_46	cluster_4	157	Y	1	0	1	1	3
vir:IMGVR_UViG_3300050342_000048|3300050342|Ga0527077_0387_72	arc:IMG_2510065023|Ngarc_1648	cluster_4	156	Y	1	1	1	1	4
vir:IMGVR_UViG_3300050342_000048|3300050342|Ga0527077_0387_72	arc:GenBank_GCA_000303155.1|CP002408.1_1648	cluster_4	156	Y	1	1	1	1	4
vir:IMGVR_UViG_3300050342_000048|3300050342|Ga0527077_0387_72	arc:IMG_2998977501|Ga0443082_01_1406	cluster_4	156	Y	1	0	1	1	3
vir:IMGVR_UViG_3300050342_000048|3300050342|Ga0527077_0387_72	arc:GenBank_GCA_006740685.1|CP035425.1_1406	cluster_4	156	Y	1	0	1	1	3
vir:IMGVR_UViG_3300050342_000048|3300050342|Ga0527077_0387_72	arc:GenBank_GCA_951812655.1|OX638319.1_1915	cluster_4	154	Y	1	1	1	1	4
vir:IMGVR_UViG_3300050342_000048|3300050342|Ga0527077_0387_72	arc:GenBank_GCA_027320145.1|DAHVLX010000001.1_306	cluster_4	154	Y	1	1	1	1	4
vir:IMGVR_UViG_3300050342_000048|3300050342|Ga0527077_0387_72	arc:GenBank_GCA_027320055.1|DAHVMB010000009.1_358	cluster_4	152	Y	1	0	1	1	3
vir:IMGVR_UViG_3300050342_000048|3300050342|Ga0527077_0387_72	arc:GenBank_GCA_029776065.1|JARVJP010000011.1_130	cluster_4	151	Y	1	0	1	1	3
vir:IMGVR_UViG_3300050342_000048|3300050342|Ga0527077_0387_72	arc:IMG_3000629614|Ga0452980_01_1899	cluster_4	151	Y	1	1	1	1	4
vir:IMGVR_UViG_3300050342_000048|3300050342|Ga0527077_0387_72	arc:GenBank_GCA_900696045.1|LR216287.1_1899	cluster_4	151	Y	1	1	1	1	4
vir:IMGVR_UViG_3300050342_000048|3300050342|Ga0527077_0387_72	arc:GenBank_GCA_000730285.1|CP007174.1_1851	cluster_4	151	Y	1	1	1	1	4
vir:IMGVR_UViG_3300050342_000048|3300050342|Ga0527077_0387_72	arc:IMG_2585427666|CP007174_1851	cluster_4	151	Y	1	1	1	1	4
vir:IMGVR_UViG_3300050342_000048|3300050342|Ga0527077_0387_72	arc:IMG_2603880166|Ga0064587_11_2608	cluster_4	150	Y	1	1	1	1	4
vir:IMGVR_UViG_3300050342_000048|3300050342|Ga0527077_0387_72	arc:GenBank_GCA_001870125.1|CP017922.1_2608	cluster_4	150	Y	1	1	1	1	4
vir:IMGVR_UViG_3300050342_000048|3300050342|Ga0527077_0387_72	arc:IMG_2718217702|Ga0175697_11_2475	cluster_4	150	Y	1	1	1	1	4
vir:IMGVR_UViG_3300050342_000048|3300050342|Ga0527077_0387_72	arc:GenBank_GCA_000698785.1|CP007536.1_521	cluster_4	148	Y	1	1	1	1	4
vir:IMGVR_UViG_3300050342_000048|3300050342|Ga0527077_0387_72	arc:GenBank_GCA_025244945.1|CP104300.1_517	cluster_4	148	Y	1	1	1	1	4
vir:IMGVR_UViG_3300050342_000048|3300050342|Ga0527077_0387_72	arc:GenBank_GCA_024760425.1|CP103305.1_513	cluster_4	148	Y	1	1	1	1	4
vir:IMGVR_UViG_3300050342_000048|3300050342|Ga0527077_0387_72	arc:IMG_2585427612|CP007536_521	cluster_4	148	Y	1	1	1	1	4
vir:IMGVR_UViG_3300050342_000048|3300050342|Ga0527077_0387_72	arc:GenBank_GCA_009861625.1|SRPK01000014.1_35	cluster_4	147	Y	1	1	1	1	4
vir:IMGVR_UViG_3300050342_000048|3300050342|Ga0527077_0387_72	arc:GenBank_GCA_008389435.1|VUYS01000004.1_35	cluster_4	147	Y	1	1	1	1	4
vir:IMGVR_UViG_3300050342_000048|3300050342|Ga0527077_0387_72	arc:GenBank_GCA_031316275.1|JALDRD010000001.1_849	cluster_4	147	Y	1	1	1	1	4
vir:IMGVR_UViG_3300050342_000048|3300050342|Ga0527077_0387_72	arc:GenBank_GCA_033581475.1|JAVQTE010000003.1_82	cluster_4	126	Y	1	1	0	1	3
vir:IMGVR_UViG_3300050342_000048|3300050342|Ga0527077_0387_72	arc:GenBank_GCA_000204585.1|CM001158.1_1786	cluster_4	117	Y	1	1	1	1	4
vir:IMGVR_UViG_3300050342_000048|3300050342|Ga0527077_0387_72	arc:GenBank_GCA_033582595.1|JAVQRM010000001.1_538	cluster_4	115	Y	1	1	1	1	4
vir:IMGVR_UViG_3300050342_000048|3300050342|Ga0527077_0387_72	arc:GenBank_GCA_023481325.1|JAMCWH010000002.1_157	cluster_4	107	Y	1	1	1	1	4
vir:IMGVR_UViG_3300050342_000048|3300050342|Ga0527077_0387_72	arc:GenBank_GCA_016871995.1|VHBL01000001.1_59	cluster_4	92	Y	1	1	1	1	4
vir:IMGVR_UViG_3300050342_000048|3300050342|Ga0527077_0387_72	arc:GenBank_GCA_029785755.1|JAFLZB010000001.1_382	cluster_4	89	Y	1	0	1	1	3
vir:IMGVR_UViG_3300050342_000048|3300050342|Ga0527077_0387_72	arc:GenBank_GCA_029786055.1|JAFLYL010000001.1_785	cluster_4	86	Y	1	1	1	-1	2
vir:IMGVR_UViG_3300050342_000048|3300050342|Ga0527077_0387_72	arc:GenBank_GCA_027386095.1|DAHXUN010000003.1_270	cluster_4	86	Y	1	0	1	-1	1
vir:IMGVR_UViG_3300050342_000048|3300050342|Ga0527077_0387_72	arc:GenBank_GCA_029786315.1|JAFLYC010000002.1_78	cluster_4	86	Y	1	0	1	-1	1
vir:IMGVR_UViG_3300050342_000048|3300050342|Ga0527077_0387_72	arc:GenBank_GCA_027357545.1|DAHVUQ010000011.1_222	cluster_4	86	Y	1	0	1	-1	1
vir:IMGVR_UViG_3300050342_000048|3300050342|Ga0527077_0387_72	arc:GenBank_GCA_027318085.1|DAHVPV010000054.1_76	cluster_4	86	Y	1	0	1	-1	1
vir:IMGVR_UViG_3300050342_000048|3300050342|Ga0527077_0387_72	arc:IMG_2718217684|Ga0180356_11_172	cluster_4	86	Y	1	0	1	-1	1
vir:IMGVR_UViG_3300050342_000048|3300050342|Ga0527077_0387_72	arc:GenBank_GCA_027386835.1|DAHXTC010000003.1_46	cluster_4	83	Y	1	0	1	-1	1
vir:IMGVR_UViG_3300050342_000048|3300050342|Ga0527077_0387_72	arc:GenBank_GCA_029784915.1|JAFMAQ010000002.1_63	cluster_4	83	Y	1	0	0	-1	0
vir:IMGVR_UViG_3300050342_000048|3300050342|Ga0527077_0387_72	arc:GenBank_GCA_029785235.1|JAFMAA010000001.1_46	cluster_4	83	Y	1	0	1	-1	1
vir:IMGVR_UViG_3300050342_000048|3300050342|Ga0527077_0387_72	arc:GenBank_GCA_027386855.1|DAHXTB010000025.1_73	cluster_4	83	Y	1	0	1	-1	1
vir:IMGVR_UViG_3300050342_000048|3300050342|Ga0527077_0387_72	arc:GenBank_GCA_029785075.1|JAFMAJ010000001.1_299	cluster_4	83	Y	1	1	1	-1	2
vir:IMGVR_UViG_3300050342_000048|3300050342|Ga0527077_0387_72	arc:GenBank_GCA_029785015.1|JAFMAL010000001.1_48	cluster_4	83	Y	1	0	1	-1	1
vir:IMGVR_UViG_3300050342_000048|3300050342|Ga0527077_0387_72	arc:GenBank_GCA_032906765.1|JAJTZB010000002.1_66	cluster_4	81	Y	1	1	1	1	4
vir:IMGVR_UViG_3300050342_000048|3300050342|Ga0527077_0387_72	arc:GenBank_GCA_029786115.1|JAFLYM010000001.1_268	cluster_4	80	Y	1	1	1	-1	2
vir:IMGVR_UViG_3300050342_000048|3300050342|Ga0527077_0387_72	arc:GenBank_GCA_000299395.1|CP003843.1_27	cluster_4	75	Y	1	0	1	-1	1
vir:IMGVR_UViG_3300050342_000048|3300050342|Ga0527077_0387_72	arc:IMG_2518645576|CP003843_27	cluster_4	75	Y	1	0	1	-1	1
vir:IMGVR_UViG_3300050342_000048|3300050342|Ga0527077_0387_72	arc:IMG_2651869505|Ga0105479_11_1301	cluster_4	73	Y	1	0	1	-1	1
vir:IMGVR_UViG_3300050342_000048|3300050342|Ga0527077_0387_72	arc:GenBank_GCA_002787055.1|CP024808.1_1301	cluster_4	73	Y	1	0	1	-1	1
vir:IMGVR_UViG_3300050342_000048|3300050342|Ga0527077_0387_72	arc:GenBank_GCA_951812645.1|CATOSM010000001.1_1399	cluster_4	68	Y	1	0	1	-1	1
vir:IMGVR_UViG_3300050342_000048|3300050342|Ga0527077_0387_72	arc:GenBank_GCA_025699075.1|JAILWG010000002.1_27	cluster_4	66	Y	1	0	1	-1	1
vir:IMGVR_UViG_3300050342_000048|3300050342|Ga0527077_0387_72	arc:GenBank_GCA_029785825.1|JAFLYY010000001.1_1214	cluster_4	66	Y	1	1	1	1	4
vir:IMGVR_UViG_3300050342_000048|3300050342|Ga0527077_0387_72	arc:GenBank_GCA_027320145.1|DAHVLX010000001.1_348	cluster_4	59	Y	1	1	1	1	4
vir:IMGVR_UViG_3300050342_000048|3300050342|Ga0527077_0387_72	arc:GenBank_GCA_026002835.1|BPGC01000001.1_268	cluster_4	58	Y	1	0	1	1	3
vir:IMGVR_UViG_3300050342_000048|3300050342|Ga0527077_0387_72	arc:GenBank_GCA_018128925.1|CP067007.1_1703	cluster_4	57	Y	1	0	1	-1	1
vir:IMGVR_UViG_3300050342_000048|3300050342|Ga0527077_0387_72	arc:IMG_3000030030|Ga0581306_01_1703	cluster_4	57	Y	1	0	1	-1	1
vir:IMGVR_UViG_3300050342_000048|3300050342|Ga0527077_0387_72	arc:GenBank_GCA_033581615.1|JAVQSX010000001.1_72	cluster_4	51	Y	1	1	1	1	4
vir:IMGVR_UViG_3300025090_000032|3300025090|Ga0209080_1005754_6	arc:GenBank_GCA_033581475.1|JAVQTE010000002.1_483	cluster_4	179	Y	1	1	1	1	4
vir:IMGVR_UViG_3300025090_000032|3300025090|Ga0209080_1005754_6	arc:IMG_3000188996|Ga0491106_01_1522	cluster_4	173	Y	1	1	1	1	4
vir:IMGVR_UViG_3300025090_000032|3300025090|Ga0209080_1005754_6	arc:GenBank_GCA_013340765.1|AP018732.1_1522	cluster_4	173	Y	1	1	1	1	4
vir:IMGVR_UViG_3300025090_000032|3300025090|Ga0209080_1005754_6	arc:GenBank_GCA_009889515.1|WUQR01000139.1_356	cluster_4	173	Y	1	0	1	1	3
vir:IMGVR_UViG_3300025090_000032|3300025090|Ga0209080_1005754_6	arc:GenBank_GCA_029775915.1|JARVKA010000001.1_109	cluster_4	171	Y	1	0	1	1	3
vir:IMGVR_UViG_3300025090_000032|3300025090|Ga0209080_1005754_6	arc:GenBank_GCA_013538805.1|JABXGR010000001.1_83	cluster_4	171	Y	1	1	1	1	4
vir:IMGVR_UViG_3300025090_000032|3300025090|Ga0209080_1005754_6	arc:GenBank_GCA_033581375.1|JAVQTJ010000002.1_240	cluster_4	169	Y	1	1	0	1	3
vir:IMGVR_UViG_3300025090_000032|3300025090|Ga0209080_1005754_6	arc:GenBank_GCA_011058825.1|JAACYF010000002.1_184	cluster_4	169	Y	1	0	1	1	3
vir:IMGVR_UViG_3300025090_000032|3300025090|Ga0209080_1005754_6	arc:GenBank_GCA_900248165.1|LT981265.1_1470	cluster_4	169	Y	1	0	1	1	3
vir:IMGVR_UViG_3300025090_000032|3300025090|Ga0209080_1005754_6	arc:GenBank_GCA_002906215.1|CP024014.1_395	cluster_4	169	Y	1	0	1	1	3
vir:IMGVR_UViG_3300025090_000032|3300025090|Ga0209080_1005754_6	arc:IMG_2788500263|Ga0272246_11_1508	cluster_4	169	Y	1	0	1	1	3
vir:IMGVR_UViG_3300025090_000032|3300025090|Ga0209080_1005754_6	arc:IMG_2504643023|CCsub_BA000048_1_828	cluster_4	169	Y	1	0	1	1	3
vir:IMGVR_UViG_3300025090_000032|3300025090|Ga0209080_1005754_6	arc:IMG_2264867017|CandCaldi1_gi343484215.1_828	cluster_4	169	Y	1	0	1	1	3
vir:IMGVR_UViG_3300025090_000032|3300025090|Ga0209080_1005754_6	arc:GenBank_GCA_000270325.1|BA000048.1_828	cluster_4	169	Y	1	0	1	1	3
vir:IMGVR_UViG_3300025090_000032|3300025090|Ga0209080_1005754_6	arc:GenBank_GCA_021324115.1|JAJPJS010000025.1_140	cluster_4	168	Y	1	1	1	1	4
vir:IMGVR_UViG_3300025090_000032|3300025090|Ga0209080_1005754_6	arc:GenBank_GCA_028867755.1|JAGWFT010000002.1_211	cluster_4	168	Y	1	1	0	1	3
vir:IMGVR_UViG_3300025090_000032|3300025090|Ga0209080_1005754_6	arc:GenBank_GCA_029775855.1|JARVJZ010000002.1_101	cluster_4	167	Y	1	1	1	-1	2
vir:IMGVR_UViG_3300025090_000032|3300025090|Ga0209080_1005754_6	arc:GenBank_GCA_027320145.1|DAHVLX010000001.1_339	cluster_4	167	Y	1	1	1	1	4
vir:IMGVR_UViG_3300025090_000032|3300025090|Ga0209080_1005754_6	arc:GenBank_GCA_030059695.1|JANVYT010000001.1_375	cluster_4	166	Y	1	0	1	1	3
vir:IMGVR_UViG_3300025090_000032|3300025090|Ga0209080_1005754_6	arc:GenBank_GCA_023481325.1|JAMCWH010000002.1_98	cluster_4	165	Y	1	1	1	1	4
vir:IMGVR_UViG_3300025090_000032|3300025090|Ga0209080_1005754_6	arc:GenBank_GCA_013538795.1|JABXGQ010000001.1_82	cluster_4	165	Y	1	0	1	1	3
vir:IMGVR_UViG_3300025090_000032|3300025090|Ga0209080_1005754_6	arc:GenBank_GCA_013538715.1|JACAFH010000002.1_82	cluster_4	165	Y	1	0	1	1	3
vir:IMGVR_UViG_3300025090_000032|3300025090|Ga0209080_1005754_6	arc:GenBank_GCA_027078545.1|JALWXN010000004.1_75	cluster_4	165	Y	1	1	1	1	4
vir:IMGVR_UViG_3300025090_000032|3300025090|Ga0209080_1005754_6	arc:GenBank_GCA_029786615.1|JAFLXJ010000001.1_26	cluster_4	164	Y	1	1	1	1	4
vir:IMGVR_UViG_3300025090_000032|3300025090|Ga0209080_1005754_6	arc:GenBank_GCA_027060065.1|JALSXJ010000015.1_484	cluster_4	164	Y	1	1	1	1	4
vir:IMGVR_UViG_3300025090_000032|3300025090|Ga0209080_1005754_6	arc:GenBank_GCA_030059665.1|JANVYR010000001.1_349	cluster_4	164	Y	1	1	1	1	4
vir:IMGVR_UViG_3300025090_000032|3300025090|Ga0209080_1005754_6	arc:IMG_2630968650|Ga0077941_11_494	cluster_4	164	Y	1	1	1	1	4
vir:IMGVR_UViG_3300025090_000032|3300025090|Ga0209080_1005754_6	arc:GenBank_GCA_000955905.3|CP011097.2_493	cluster_4	164	Y	1	1	1	1	4
vir:IMGVR_UViG_3300025090_000032|3300025090|Ga0209080_1005754_6	arc:IMG_2651869505|Ga0105479_11_49	cluster_4	163	Y	1	1	1	1	4
vir:IMGVR_UViG_3300025090_000032|3300025090|Ga0209080_1005754_6	arc:GenBank_GCA_002787055.1|CP024808.1_49	cluster_4	163	Y	1	1	1	1	4
vir:IMGVR_UViG_3300025090_000032|3300025090|Ga0209080_1005754_6	arc:GenBank_GCA_029786115.1|JAFLYM010000001.1_238	cluster_4	163	Y	1	1	1	1	4
vir:IMGVR_UViG_3300025090_000032|3300025090|Ga0209080_1005754_6	arc:GenBank_GCA_005877385.1|VBPO01000012.1_142	cluster_4	163	Y	1	1	1	1	4
vir:IMGVR_UViG_3300025090_000032|3300025090|Ga0209080_1005754_6	arc:IMG_2630968793|Ga0069311_11_1059	cluster_4	163	Y	1	0	1	1	3
vir:IMGVR_UViG_3300025090_000032|3300025090|Ga0209080_1005754_6	arc:GenBank_GCA_003045125.1|LXWN01000001.1_654	cluster_4	163	Y	1	0	1	1	3
vir:IMGVR_UViG_3300025090_000032|3300025090|Ga0209080_1005754_6	arc:GenBank_GCA_000812185.1|CP007026.1_1060	cluster_4	163	Y	1	0	1	1	3
vir:IMGVR_UViG_3300025090_000032|3300025090|Ga0209080_1005754_6	arc:GenBank_GCA_900065925.1|LN890280.1_1567	cluster_4	162	Y	1	1	1	1	4
vir:IMGVR_UViG_3300025090_000032|3300025090|Ga0209080_1005754_6	arc:IMG_2757320681|Ga0226572_11_431	cluster_4	162	Y	1	1	1	1	4
vir:IMGVR_UViG_3300025090_000032|3300025090|Ga0209080_1005754_6	arc:GenBank_GCA_900177045.1|LT841358.1_1257	cluster_4	162	Y	1	1	1	1	4
vir:IMGVR_UViG_3300025090_000032|3300025090|Ga0209080_1005754_6	arc:IMG_2775506851|Ga0258991_11_425	cluster_4	162	Y	1	1	1	1	4
vir:IMGVR_UViG_3300025090_000032|3300025090|Ga0209080_1005754_6	arc:GenBank_GCA_011605725.1|JAAOZP010000017.1_353	cluster_4	162	Y	1	0	1	1	3
vir:IMGVR_UViG_3300025090_000032|3300025090|Ga0209080_1005754_6	arc:GenBank_GCA_900143675.1|FRFC01000003.1_544	cluster_4	161	Y	1	1	1	1	4
vir:IMGVR_UViG_3300025090_000032|3300025090|Ga0209080_1005754_6	arc:IMG_2775506846|Ga0259653_103_544	cluster_4	161	Y	1	1	1	1	4
vir:IMGVR_UViG_3300025090_000032|3300025090|Ga0209080_1005754_6	arc:IMG_2718217641|Ga0180309_101_111	cluster_4	160	Y	1	1	1	1	4
vir:IMGVR_UViG_3300025090_000032|3300025090|Ga0209080_1005754_6	arc:IMG_2619619229|Ga0055351_109_234	cluster_4	160	Y	1	1	1	1	4
vir:IMGVR_UViG_3300025090_000032|3300025090|Ga0209080_1005754_6	arc:GenBank_GCA_000723185.1|CBTY010000009.1_234	cluster_4	160	Y	1	1	1	1	4
vir:IMGVR_UViG_3300025090_000032|3300025090|Ga0209080_1005754_6	arc:GenBank_GCA_000270325.1|BA000048.1_1707	cluster_4	160	Y	1	1	1	1	4
vir:IMGVR_UViG_3300025090_000032|3300025090|Ga0209080_1005754_6	arc:IMG_2504643023|CCsub_BA000048_1_1707	cluster_4	160	Y	1	1	1	1	4
vir:IMGVR_UViG_3300025090_000032|3300025090|Ga0209080_1005754_6	arc:IMG_2264867017|CandCaldi1_gi343484215.1_1707	cluster_4	160	Y	1	1	1	1	4
vir:IMGVR_UViG_3300025090_000032|3300025090|Ga0209080_1005754_6	arc:GenBank_GCA_905220655.1|CAJNAQ010000005.1_429	cluster_4	160	Y	1	1	1	1	4
vir:IMGVR_UViG_3300025090_000032|3300025090|Ga0209080_1005754_6	arc:GenBank_GCA_027386835.1|DAHXTC010000003.1_74	cluster_4	160	Y	1	1	1	1	4
vir:IMGVR_UViG_3300025090_000032|3300025090|Ga0209080_1005754_6	arc:GenBank_GCA_029785305.1|JAFLZX010000001.1_18	cluster_4	160	Y	1	1	1	1	4
vir:IMGVR_UViG_3300025090_000032|3300025090|Ga0209080_1005754_6	arc:GenBank_GCA_029784915.1|JAFMAQ010000002.1_91	cluster_4	160	Y	1	1	0	1	3
vir:IMGVR_UViG_3300025090_000032|3300025090|Ga0209080_1005754_6	arc:GenBank_GCA_029785235.1|JAFMAA010000001.1_74	cluster_4	160	Y	1	1	1	1	4
vir:IMGVR_UViG_3300025090_000032|3300025090|Ga0209080_1005754_6	arc:GenBank_GCA_027386855.1|DAHXTB010000025.1_101	cluster_4	160	Y	1	1	1	1	4
vir:IMGVR_UViG_3300025090_000032|3300025090|Ga0209080_1005754_6	arc:GenBank_GCA_029785015.1|JAFMAL010000001.1_76	cluster_4	160	Y	1	1	1	1	4
vir:IMGVR_UViG_3300025090_000032|3300025090|Ga0209080_1005754_6	arc:GenBank_GCA_029785075.1|JAFMAJ010000001.1_271	cluster_4	160	Y	1	1	1	1	4
vir:IMGVR_UViG_3300025090_000032|3300025090|Ga0209080_1005754_6	arc:GenBank_GCA_025058175.1|JANXED010000001.1_222	cluster_4	160	Y	1	1	1	1	4
vir:IMGVR_UViG_3300025090_000032|3300025090|Ga0209080_1005754_6	arc:GenBank_GCA_958295735.1|OY282369.1_603	cluster_4	160	Y	1	1	1	1	4
vir:IMGVR_UViG_3300025090_000032|3300025090|Ga0209080_1005754_6	arc:GenBank_GCA_030059685.1|JANVYU010000001.1_429	cluster_4	158	Y	1	1	1	1	4
vir:IMGVR_UViG_3300025090_000032|3300025090|Ga0209080_1005754_6	arc:GenBank_GCA_030518575.1|CP130341.1_65	cluster_4	157	Y	1	1	1	1	4
vir:IMGVR_UViG_3300025090_000032|3300025090|Ga0209080_1005754_6	arc:GenBank_GCA_013407275.1|CP030846.1_1552	cluster_4	157	Y	1	1	1	1	4
vir:IMGVR_UViG_3300025090_000032|3300025090|Ga0209080_1005754_6	arc:GenBank_GCA_958295735.1|OY282369.1_1759	cluster_4	157	Y	1	1	1	1	4
vir:IMGVR_UViG_3300025090_000032|3300025090|Ga0209080_1005754_6	arc:GenBank_GCA_033581515.1|JAVQTC010000001.1_308	cluster_4	156	Y	1	1	1	1	4
vir:IMGVR_UViG_3300025090_000032|3300025090|Ga0209080_1005754_6	arc:GenBank_GCA_031316115.1|JALDRC010000002.1_235	cluster_4	156	Y	1	1	1	1	4
vir:IMGVR_UViG_3300025090_000032|3300025090|Ga0209080_1005754_6	arc:GenBank_GCA_000303155.1|CP002408.1_2503	cluster_4	156	Y	1	0	1	1	3
vir:IMGVR_UViG_3300025090_000032|3300025090|Ga0209080_1005754_6	arc:IMG_2510065023|Ngarc_2503	cluster_4	156	Y	1	0	1	1	3
vir:IMGVR_UViG_3300025090_000032|3300025090|Ga0209080_1005754_6	arc:GenBank_GCA_963422575.1|OY730264.1_1519	cluster_4	156	Y	1	1	1	1	4
vir:IMGVR_UViG_3300025090_000032|3300025090|Ga0209080_1005754_6	arc:GenBank_GCA_032906765.1|JAJTZB010000002.1_34	cluster_4	155	Y	1	1	1	1	4
vir:IMGVR_UViG_3300025090_000032|3300025090|Ga0209080_1005754_6	arc:GenBank_GCA_023539405.1|JAKCEY010000001.1_16	cluster_4	155	Y	1	1	1	1	4
vir:IMGVR_UViG_3300025090_000032|3300025090|Ga0209080_1005754_6	arc:GenBank_GCA_963665475.1|OY762221.1_426	cluster_4	155	Y	1	1	0	1	3
vir:IMGVR_UViG_3300025090_000032|3300025090|Ga0209080_1005754_6	arc:GenBank_GCA_025699025.1|JAILWJ010000001.1_16	cluster_4	155	Y	1	0	1	1	3
vir:IMGVR_UViG_3300025090_000032|3300025090|Ga0209080_1005754_6	arc:GenBank_GCA_023252755.1|JALNJU010000001.1_910	cluster_4	155	Y	1	1	1	1	4
vir:IMGVR_UViG_3300025090_000032|3300025090|Ga0209080_1005754_6	arc:GenBank_GCA_023261845.1|JALNJZ010000001.1_105	cluster_4	155	Y	1	1	1	1	4
vir:IMGVR_UViG_3300025090_000032|3300025090|Ga0209080_1005754_6	arc:GenBank_GCA_023268295.1|JALNJV010000001.1_279	cluster_4	155	Y	1	1	1	1	4
vir:IMGVR_UViG_3300025090_000032|3300025090|Ga0209080_1005754_6	arc:GenBank_GCA_023252635.1|JALNKG010000001.1_83	cluster_4	155	Y	1	1	1	1	4
vir:IMGVR_UViG_3300025090_000032|3300025090|Ga0209080_1005754_6	arc:GenBank_GCA_023252695.1|JALNKD010000001.1_19	cluster_4	155	Y	1	1	1	1	4
vir:IMGVR_UViG_3300025090_000032|3300025090|Ga0209080_1005754_6	arc:GenBank_GCA_029785235.1|JAFMAA010000002.1_210	cluster_4	154	Y	1	1	1	1	4
vir:IMGVR_UViG_3300025090_000032|3300025090|Ga0209080_1005754_6	arc:GenBank_GCA_029785045.1|JAFMAK010000002.1_359	cluster_4	154	Y	1	1	1	1	4
vir:IMGVR_UViG_3300025090_000032|3300025090|Ga0209080_1005754_6	arc:GenBank_GCA_024760425.1|CP103305.1_2675	cluster_4	154	Y	1	1	1	1	4
vir:IMGVR_UViG_3300025090_000032|3300025090|Ga0209080_1005754_6	arc:IMG_2585427612|CP007536_2683	cluster_4	154	Y	1	1	1	1	4
vir:IMGVR_UViG_3300025090_000032|3300025090|Ga0209080_1005754_6	arc:GenBank_GCA_000698785.1|CP007536.1_2683	cluster_4	154	Y	1	1	1	1	4
vir:IMGVR_UViG_3300025090_000032|3300025090|Ga0209080_1005754_6	arc:GenBank_GCA_018128925.1|CP067007.1_258	cluster_4	154	Y	1	1	1	1	4
vir:IMGVR_UViG_3300025090_000032|3300025090|Ga0209080_1005754_6	arc:IMG_3000030030|Ga0581306_01_258	cluster_4	154	Y	1	1	1	1	4
vir:IMGVR_UViG_3300025090_000032|3300025090|Ga0209080_1005754_6	arc:GenBank_GCA_963457545.1|OY734802.1_1672	cluster_4	154	Y	1	1	1	1	4
vir:IMGVR_UViG_3300025090_000032|3300025090|Ga0209080_1005754_6	arc:GenBank_GCA_033581195.1|JAVQTS010000001.1_15	cluster_4	154	Y	1	0	1	1	3
vir:IMGVR_UViG_3300025090_000032|3300025090|Ga0209080_1005754_6	arc:GenBank_GCA_025059205.1|JANXDS010000002.1_11	cluster_4	154	Y	1	0	1	1	3
vir:IMGVR_UViG_3300025090_000032|3300025090|Ga0209080_1005754_6	arc:GenBank_GCA_027320055.1|DAHVMB010000009.1_358	cluster_4	154	Y	1	0	1	1	3
vir:IMGVR_UViG_3300025090_000032|3300025090|Ga0209080_1005754_6	arc:GenBank_GCA_000730285.1|CP007174.1_1068	cluster_4	154	Y	1	0	1	1	3
vir:IMGVR_UViG_3300025090_000032|3300025090|Ga0209080_1005754_6	arc:IMG_2585427666|CP007174_1068	cluster_4	154	Y	1	0	1	1	3
vir:IMGVR_UViG_3300025090_000032|3300025090|Ga0209080_1005754_6	arc:GenBank_GCA_033471095.1|CP136752.1_1135	cluster_4	154	Y	1	1	1	1	4
vir:IMGVR_UViG_3300025090_000032|3300025090|Ga0209080_1005754_6	arc:GenBank_GCA_951812645.1|CATOSM010000001.1_2140	cluster_4	154	Y	1	1	1	1	4
vir:IMGVR_UViG_3300025090_000032|3300025090|Ga0209080_1005754_6	arc:GenBank_GCA_029948415.1|JAJIZT010000001.1_523	cluster_4	154	Y	1	1	1	1	4
vir:IMGVR_UViG_3300025090_000032|3300025090|Ga0209080_1005754_6	arc:GenBank_GCA_013407145.1|CP026993.1_1508	cluster_4	154	Y	1	0	1	1	3
vir:IMGVR_UViG_3300025090_000032|3300025090|Ga0209080_1005754_6	arc:IMG_2510065023|Ngarc_1648	cluster_4	153	Y	1	1	1	1	4
vir:IMGVR_UViG_3300025090_000032|3300025090|Ga0209080_1005754_6	arc:GenBank_GCA_000303155.1|CP002408.1_1648	cluster_4	153	Y	1	1	1	1	4
vir:IMGVR_UViG_3300025090_000032|3300025090|Ga0209080_1005754_6	arc:IMG_2893504143|Ga0454304_01_53	cluster_4	153	Y	1	1	1	1	4
vir:IMGVR_UViG_3300025090_000032|3300025090|Ga0209080_1005754_6	arc:IMG_2634166810|Ga0006939_101_53	cluster_4	153	Y	1	1	1	1	4
vir:IMGVR_UViG_3300025090_000032|3300025090|Ga0209080_1005754_6	arc:IMG_2740891886|Ga0190855_101_354	cluster_4	153	Y	1	0	1	1	3
vir:IMGVR_UViG_3300025090_000032|3300025090|Ga0209080_1005754_6	arc:GenBank_GCA_009861625.1|SRPK01000014.1_35	cluster_4	153	Y	1	1	1	1	4
vir:IMGVR_UViG_3300025090_000032|3300025090|Ga0209080_1005754_6	arc:GenBank_GCA_008389435.1|VUYS01000004.1_35	cluster_4	153	Y	1	1	1	1	4
vir:IMGVR_UViG_3300025090_000032|3300025090|Ga0209080_1005754_6	arc:GenBank_GCA_031316275.1|JALDRD010000001.1_849	cluster_4	153	Y	1	1	1	1	4
vir:IMGVR_UViG_3300025090_000032|3300025090|Ga0209080_1005754_6	arc:IMG_2988910918|Ga0486594_01_1478	cluster_4	153	Y	1	0	1	1	3
vir:IMGVR_UViG_3300025090_000032|3300025090|Ga0209080_1005754_6	arc:GenBank_GCA_013407165.1|CP026994.1_1478	cluster_4	153	Y	1	0	1	1	3
vir:IMGVR_UViG_3300025090_000032|3300025090|Ga0209080_1005754_6	arc:IMG_651324076|NZ_AFPU01000001_1435	cluster_4	152	Y	1	0	1	1	3
vir:IMGVR_UViG_3300025090_000032|3300025090|Ga0209080_1005754_6	arc:GenBank_GCA_000220175.2|AFPU01000001.1_1435	cluster_4	152	Y	1	0	1	1	3
vir:IMGVR_UViG_3300025090_000032|3300025090|Ga0209080_1005754_6	arc:GenBank_GCA_013407385.1|CP030847.1_1678	cluster_4	152	Y	1	0	1	1	3
vir:IMGVR_UViG_3300025090_000032|3300025090|Ga0209080_1005754_6	arc:GenBank_GCA_963667665.1|OY763928.1_83	cluster_4	152	Y	1	1	1	1	4
vir:IMGVR_UViG_3300025090_000032|3300025090|Ga0209080_1005754_6	arc:GenBank_GCA_029776065.1|JARVJP010000011.1_130	cluster_4	152	Y	1	0	1	1	3
vir:IMGVR_UViG_3300025090_000032|3300025090|Ga0209080_1005754_6	arc:GenBank_GCA_963457515.1|OY734804.1_354	cluster_4	152	Y	1	1	1	1	4
vir:IMGVR_UViG_3300025090_000032|3300025090|Ga0209080_1005754_6	arc:IMG_2518645576|CP003843_1568	cluster_4	152	Y	1	0	1	1	3
vir:IMGVR_UViG_3300025090_000032|3300025090|Ga0209080_1005754_6	arc:GenBank_GCA_000299395.1|CP003843.1_1568	cluster_4	152	Y	1	0	1	1	3
vir:IMGVR_UViG_3300025090_000032|3300025090|Ga0209080_1005754_6	arc:IMG_2502545036|A_C4_14	cluster_4	152	Y	1	1	1	1	4
vir:IMGVR_UViG_3300025090_000032|3300025090|Ga0209080_1005754_6	arc:GenBank_GCA_951812685.1|CATOSS010000001.1_2875	cluster_4	152	Y	1	0	1	1	3
vir:IMGVR_UViG_3300025090_000032|3300025090|Ga0209080_1005754_6	arc:GenBank_GCA_963692915.1|OY843584.1_1121	cluster_4	152	Y	1	1	1	1	4
vir:IMGVR_UViG_3300025090_000032|3300025090|Ga0209080_1005754_6	arc:GenBank_GCA_963693095.1|OY843768.1_1209	cluster_4	152	Y	1	1	1	1	4
vir:IMGVR_UViG_3300025090_000032|3300025090|Ga0209080_1005754_6	arc:GenBank_GCA_031316115.1|JALDRC010000005.1_248	cluster_4	151	Y	1	1	0	1	3
vir:IMGVR_UViG_3300025090_000032|3300025090|Ga0209080_1005754_6	arc:IMG_641228499|NC_010085_1486	cluster_4	151	Y	1	0	1	1	3
vir:IMGVR_UViG_3300025090_000032|3300025090|Ga0209080_1005754_6	arc:GenBank_GCA_000018465.1|CP000866.1_1486	cluster_4	151	Y	1	0	1	1	3
vir:IMGVR_UViG_3300025090_000032|3300025090|Ga0209080_1005754_6	arc:IMG_2932130896|Ga0503004_01_1633	cluster_4	151	Y	1	0	1	1	3
vir:IMGVR_UViG_3300025090_000032|3300025090|Ga0209080_1005754_6	arc:GenBank_GCA_025698945.1|JAILWM010000002.1_109	cluster_4	151	Y	1	0	1	1	3
vir:IMGVR_UViG_3300025090_000032|3300025090|Ga0209080_1005754_6	arc:IMG_2627854092|Ga0077947_11_1776	cluster_4	151	Y	1	0	1	1	3
vir:IMGVR_UViG_3300025090_000032|3300025090|Ga0209080_1005754_6	arc:GenBank_GCA_000956175.1|CP011070.1_486	cluster_4	151	Y	1	0	1	1	3
vir:IMGVR_UViG_3300025090_000032|3300025090|Ga0209080_1005754_6	arc:GenBank_GCA_033581375.1|JAVQTJ010000001.1_434	cluster_4	151	Y	1	1	1	1	4
vir:IMGVR_UViG_3300025090_000032|3300025090|Ga0209080_1005754_6	arc:GenBank_GCA_009889515.1|WUQR01000139.1_898	cluster_4	151	Y	1	1	1	1	4
vir:IMGVR_UViG_3300025090_000032|3300025090|Ga0209080_1005754_6	arc:GenBank_GCA_025059595.1|JANXDI010000029.1_52	cluster_4	151	Y	1	1	1	1	4
vir:IMGVR_UViG_3300025090_000032|3300025090|Ga0209080_1005754_6	arc:GenBank_GCA_022117465.1|JAHCGZ010000002.1_226	cluster_4	151	Y	1	0	1	1	3
vir:IMGVR_UViG_3300025090_000032|3300025090|Ga0209080_1005754_6	arc:GenBank_GCA_963662625.1|OY759726.1_535	cluster_4	151	Y	1	0	1	1	3
vir:IMGVR_UViG_3300025090_000032|3300025090|Ga0209080_1005754_6	arc:IMG_2999655546|Ga0452295_04_342	cluster_4	151	Y	1	1	1	1	4
vir:IMGVR_UViG_3300025090_000032|3300025090|Ga0209080_1005754_6	arc:GenBank_GCA_025998175.1|AP026695.1_385	cluster_4	151	Y	1	1	1	1	4
vir:IMGVR_UViG_3300025090_000032|3300025090|Ga0209080_1005754_6	arc:GenBank_GCA_003175215.1|BGKI01000004.1_342	cluster_4	151	Y	1	1	1	1	4
vir:IMGVR_UViG_3300025090_000032|3300025090|Ga0209080_1005754_6	arc:GenBank_GCA_000875775.1|CP010868.1_1964	cluster_4	151	Y	1	0	1	1	3
vir:IMGVR_UViG_3300025090_000032|3300025090|Ga0209080_1005754_6	arc:IMG_2627853696|Ga0077946_11_1713	cluster_4	151	Y	1	0	1	1	3
vir:IMGVR_UViG_3300025090_000032|3300025090|Ga0209080_1005754_6	arc:GenBank_GCA_014078535.1|MU078702.1_46	cluster_4	151	Y	1	0	1	1	3
vir:IMGVR_UViG_3300025090_000032|3300025090|Ga0209080_1005754_6	arc:GenBank_GCA_025699125.1|JAILWC010000001.1_6	cluster_4	151	Y	1	1	1	1	4
vir:IMGVR_UViG_3300025090_000032|3300025090|Ga0209080_1005754_6	arc:GenBank_GCA_013407185.1|CP026995.1_2105	cluster_4	151	Y	1	0	1	1	3
vir:IMGVR_UViG_3300025090_000032|3300025090|Ga0209080_1005754_6	arc:IMG_8067625841|Ga0479915_01_2105	cluster_4	151	Y	1	0	1	1	3
vir:IMGVR_UViG_3300025090_000032|3300025090|Ga0209080_1005754_6	arc:IMG_3000629614|Ga0452980_01_1899	cluster_4	151	Y	1	1	1	1	4
vir:IMGVR_UViG_3300025090_000032|3300025090|Ga0209080_1005754_6	arc:GenBank_GCA_900696045.1|LR216287.1_1899	cluster_4	151	Y	1	1	1	1	4
vir:IMGVR_UViG_3300025090_000032|3300025090|Ga0209080_1005754_6	arc:IMG_2657244923|Ga0114842_11_3159	cluster_4	151	Y	1	1	1	1	4
vir:IMGVR_UViG_3300025090_000032|3300025090|Ga0209080_1005754_6	arc:GenBank_GCA_000802205.2|CP012850.1_735	cluster_4	151	Y	1	1	1	1	4
vir:IMGVR_UViG_3300025090_000032|3300025090|Ga0209080_1005754_6	arc:GenBank_GCA_025698845.1|JAILWR010000001.1_503	cluster_4	151	Y	1	1	1	1	4
vir:IMGVR_UViG_3300025090_000032|3300025090|Ga0209080_1005754_6	arc:GenBank_GCA_001674955.1|KV575202.1_448	cluster_4	151	Y	1	0	0	1	2
vir:IMGVR_UViG_3300025090_000032|3300025090|Ga0209080_1005754_6	arc:GenBank_GCA_000200715.1|DP000238.1_225	cluster_4	151	Y	1	1	1	1	4
vir:IMGVR_UViG_3300025090_000032|3300025090|Ga0209080_1005754_6	arc:IMG_641522613|NS_000189_225	cluster_4	151	Y	1	1	1	1	4
vir:IMGVR_UViG_3300025090_000032|3300025090|Ga0209080_1005754_6	arc:GenBank_GCA_014075315.1|CP046181.1_349	cluster_4	151	Y	1	0	1	1	3
vir:IMGVR_UViG_3300025090_000032|3300025090|Ga0209080_1005754_6	arc:IMG_2603880166|Ga0064587_11_3024	cluster_4	150	Y	1	1	1	1	4
vir:IMGVR_UViG_3300025090_000032|3300025090|Ga0209080_1005754_6	arc:GenBank_GCA_001870125.1|CP017922.1_3024	cluster_4	150	Y	1	1	1	1	4
vir:IMGVR_UViG_3300025090_000032|3300025090|Ga0209080_1005754_6	arc:IMG_2718217702|Ga0175697_11_2891	cluster_4	150	Y	1	1	1	1	4
vir:IMGVR_UViG_3300025090_000032|3300025090|Ga0209080_1005754_6	arc:GenBank_GCA_013390475.1|JACATH010000001.1_14	cluster_4	150	Y	1	0	1	1	3
vir:IMGVR_UViG_3300025090_000032|3300025090|Ga0209080_1005754_6	arc:GenBank_GCA_012928605.1|SHMJ01000002.1_204	cluster_4	150	Y	1	0	1	1	3
vir:IMGVR_UViG_3300025090_000032|3300025090|Ga0209080_1005754_6	arc:GenBank_GCA_002156965.1|CP021324.1_345	cluster_4	150	Y	1	0	1	1	3
vir:IMGVR_UViG_3300025090_000032|3300025090|Ga0209080_1005754_6	arc:IMG_2757320762|Ga0226285_11_345	cluster_4	150	Y	1	0	1	1	3
vir:IMGVR_UViG_3300025090_000032|3300025090|Ga0209080_1005754_6	arc:IMG_3000629614|Ga0452980_01_1520	cluster_4	149	Y	1	1	1	1	4
vir:IMGVR_UViG_3300025090_000032|3300025090|Ga0209080_1005754_6	arc:GenBank_GCA_900696045.1|LR216287.1_1520	cluster_4	149	Y	1	1	1	1	4
vir:IMGVR_UViG_3300025090_000032|3300025090|Ga0209080_1005754_6	arc:GenBank_GCA_031316275.1|JALDRD010000001.1_484	cluster_4	149	Y	1	1	1	1	4
vir:IMGVR_UViG_3300025090_000032|3300025090|Ga0209080_1005754_6	arc:GenBank_GCA_000730285.1|CP007174.1_1851	cluster_4	149	Y	1	1	1	1	4
vir:IMGVR_UViG_3300025090_000032|3300025090|Ga0209080_1005754_6	arc:IMG_2585427666|CP007174_1851	cluster_4	149	Y	1	1	1	1	4
vir:IMGVR_UViG_3300025090_000032|3300025090|Ga0209080_1005754_6	arc:GenBank_GCA_014078545.1|MU078712.1_160	cluster_4	148	Y	1	0	1	1	3
vir:IMGVR_UViG_3300025090_000032|3300025090|Ga0209080_1005754_6	arc:IMG_2999079349|Ga0477830_006_160	cluster_4	148	Y	1	0	1	1	3
vir:IMGVR_UViG_3300025090_000032|3300025090|Ga0209080_1005754_6	arc:IMG_2998977501|Ga0443082_01_1406	cluster_4	148	Y	1	0	1	1	3
vir:IMGVR_UViG_3300025090_000032|3300025090|Ga0209080_1005754_6	arc:GenBank_GCA_006740685.1|CP035425.1_1406	cluster_4	148	Y	1	0	1	1	3
vir:IMGVR_UViG_3300025090_000032|3300025090|Ga0209080_1005754_6	arc:IMG_2700988660|Ga0138969_101_27	cluster_4	148	Y	1	0	1	1	3
vir:IMGVR_UViG_3300025090_000032|3300025090|Ga0209080_1005754_6	arc:IMG_2835892398|Ga0394659_01_27	cluster_4	148	Y	1	0	1	1	3
vir:IMGVR_UViG_3300025090_000032|3300025090|Ga0209080_1005754_6	arc:GenBank_GCA_000698785.1|CP007536.1_521	cluster_4	147	Y	1	1	1	1	4
vir:IMGVR_UViG_3300025090_000032|3300025090|Ga0209080_1005754_6	arc:GenBank_GCA_025244945.1|CP104300.1_517	cluster_4	147	Y	1	1	1	1	4
vir:IMGVR_UViG_3300025090_000032|3300025090|Ga0209080_1005754_6	arc:GenBank_GCA_024760425.1|CP103305.1_513	cluster_4	147	Y	1	1	1	1	4
vir:IMGVR_UViG_3300025090_000032|3300025090|Ga0209080_1005754_6	arc:IMG_2585427612|CP007536_521	cluster_4	147	Y	1	1	1	1	4
vir:IMGVR_UViG_3300025090_000032|3300025090|Ga0209080_1005754_6	arc:IMG_2603880166|Ga0064587_11_2608	cluster_4	147	Y	1	1	1	1	4
vir:IMGVR_UViG_3300025090_000032|3300025090|Ga0209080_1005754_6	arc:GenBank_GCA_001870125.1|CP017922.1_2608	cluster_4	147	Y	1	1	1	1	4
vir:IMGVR_UViG_3300025090_000032|3300025090|Ga0209080_1005754_6	arc:IMG_2718217702|Ga0175697_11_2475	cluster_4	147	Y	1	1	1	1	4
vir:IMGVR_UViG_3300025090_000032|3300025090|Ga0209080_1005754_6	arc:IMG_2657244923|Ga0114842_11_2751	cluster_4	147	Y	1	1	1	1	4
vir:IMGVR_UViG_3300025090_000032|3300025090|Ga0209080_1005754_6	arc:GenBank_GCA_000802205.2|CP012850.1_1143	cluster_4	147	Y	1	1	1	1	4
vir:IMGVR_UViG_3300025090_000032|3300025090|Ga0209080_1005754_6	arc:GenBank_GCA_027320145.1|DAHVLX010000001.1_306	cluster_4	145	Y	1	1	1	1	4
vir:IMGVR_UViG_3300025090_000032|3300025090|Ga0209080_1005754_6	arc:GenBank_GCA_951812655.1|OX638319.1_1915	cluster_4	143	Y	1	1	1	1	4
vir:IMGVR_UViG_3300025090_000032|3300025090|Ga0209080_1005754_6	arc:GenBank_GCA_963662995.1|OY760069.1_547	cluster_4	143	Y	1	1	1	1	4
vir:IMGVR_UViG_3300025090_000032|3300025090|Ga0209080_1005754_6	arc:GenBank_GCA_000204585.1|CM001158.1_1786	cluster_4	121	Y	1	1	1	1	4
vir:IMGVR_UViG_3300025090_000032|3300025090|Ga0209080_1005754_6	arc:GenBank_GCA_033582595.1|JAVQRM010000001.1_538	cluster_4	113	Y	1	1	1	1	4
vir:IMGVR_UViG_3300025090_000032|3300025090|Ga0209080_1005754_6	arc:GenBank_GCA_023481325.1|JAMCWH010000002.1_157	cluster_4	111	Y	1	1	1	1	4
vir:IMGVR_UViG_3300025090_000032|3300025090|Ga0209080_1005754_6	arc:GenBank_GCA_029785755.1|JAFLZB010000001.1_382	cluster_4	111	Y	1	0	1	1	3
vir:IMGVR_UViG_3300025090_000032|3300025090|Ga0209080_1005754_6	arc:GenBank_GCA_027322035.1|DAHVIE010000089.1_344	cluster_4	101	Y	1	1	1	1	4
vir:IMGVR_UViG_3300025090_000032|3300025090|Ga0209080_1005754_6	arc:GenBank_GCA_027386055.1|DAHXUO010000005.1_46	cluster_4	101	Y	1	1	1	1	4
vir:IMGVR_UViG_3300025090_000032|3300025090|Ga0209080_1005754_6	arc:GenBank_GCA_029786265.1|JAFLYB010000002.1_342	cluster_4	101	Y	1	1	0	1	3
vir:IMGVR_UViG_3300025090_000032|3300025090|Ga0209080_1005754_6	arc:GenBank_GCA_029786035.1|JAFLYN010000003.1_52	cluster_4	101	Y	1	1	0	1	3
vir:IMGVR_UViG_3300025090_000032|3300025090|Ga0209080_1005754_6	arc:GenBank_GCA_033581475.1|JAVQTE010000002.1_208	cluster_4	99	Y	1	1	1	1	4
vir:IMGVR_UViG_3300025090_000032|3300025090|Ga0209080_1005754_6	arc:GenBank_GCA_002156965.1|CP021324.1_88	cluster_4	95	Y	1	0	1	-1	1
vir:IMGVR_UViG_3300025090_000032|3300025090|Ga0209080_1005754_6	arc:IMG_2757320762|Ga0226285_11_88	cluster_4	95	Y	1	0	1	-1	1
vir:IMGVR_UViG_3300025090_000032|3300025090|Ga0209080_1005754_6	arc:GenBank_GCA_003331425.1|QOOS01000001.1_317	cluster_4	94	Y	1	0	1	-1	1
vir:IMGVR_UViG_3300025090_000032|3300025090|Ga0209080_1005754_6	arc:GenBank_GCA_032906765.1|JAJTZB010000002.1_66	cluster_4	94	Y	1	1	1	1	4
vir:IMGVR_UViG_3300025090_000032|3300025090|Ga0209080_1005754_6	arc:GenBank_GCA_013538715.1|JACAFH010000002.1_302	cluster_4	94	Y	1	0	1	1	3
vir:IMGVR_UViG_3300025090_000032|3300025090|Ga0209080_1005754_6	arc:GenBank_GCA_013538795.1|JABXGQ010000001.1_304	cluster_4	94	Y	1	1	1	1	4
vir:IMGVR_UViG_3300025090_000032|3300025090|Ga0209080_1005754_6	arc:GenBank_GCA_028867035.1|JAGWHB010000002.1_290	cluster_4	92	Y	1	1	1	1	4
vir:IMGVR_UViG_3300025090_000032|3300025090|Ga0209080_1005754_6	arc:GenBank_GCA_029862745.1|JAOTWS010000002.1_208	cluster_4	92	Y	1	0	1	-1	1
vir:IMGVR_UViG_3300025090_000032|3300025090|Ga0209080_1005754_6	arc:IMG_2518645532|CP003842_36	cluster_4	91	Y	1	0	1	-1	1
vir:IMGVR_UViG_3300025090_000032|3300025090|Ga0209080_1005754_6	arc:GenBank_GCA_000299365.1|CP003842.1_36	cluster_4	91	Y	1	0	1	-1	1
vir:IMGVR_UViG_3300025090_000032|3300025090|Ga0209080_1005754_6	arc:IMG_2893504143|Ga0454304_01_359	cluster_4	91	Y	1	0	1	-1	1
vir:IMGVR_UViG_3300025090_000032|3300025090|Ga0209080_1005754_6	arc:IMG_2634166810|Ga0006939_101_359	cluster_4	91	Y	1	0	1	-1	1
vir:IMGVR_UViG_3300025090_000032|3300025090|Ga0209080_1005754_6	arc:IMG_2634166754|Ga0006904_101_46	cluster_4	91	Y	1	0	1	-1	1
vir:IMGVR_UViG_3300025090_000032|3300025090|Ga0209080_1005754_6	arc:GenBank_GCA_000200715.1|DP000238.1_1797	cluster_4	90	Y	1	0	1	-1	1
vir:IMGVR_UViG_3300025090_000032|3300025090|Ga0209080_1005754_6	arc:IMG_641522613|NS_000189_1797	cluster_4	90	Y	1	0	1	-1	1
vir:IMGVR_UViG_3300025090_000032|3300025090|Ga0209080_1005754_6	arc:GenBank_GCA_013407145.1|CP026993.1_97	cluster_4	90	Y	1	0	1	-1	1
vir:IMGVR_UViG_3300025090_000032|3300025090|Ga0209080_1005754_6	arc:GenBank_GCA_033581475.1|JAVQTE010000003.1_82	cluster_4	90	Y	1	1	0	1	3
vir:IMGVR_UViG_3300025090_000032|3300025090|Ga0209080_1005754_6	arc:GenBank_GCA_029786115.1|JAFLYM010000001.1_268	cluster_4	89	Y	1	1	1	-1	2
vir:IMGVR_UViG_3300025090_000032|3300025090|Ga0209080_1005754_6	arc:IMG_2651869505|Ga0105479_11_1301	cluster_4	89	Y	1	0	1	-1	1
vir:IMGVR_UViG_3300025090_000032|3300025090|Ga0209080_1005754_6	arc:GenBank_GCA_002787055.1|CP024808.1_1301	cluster_4	89	Y	1	0	1	-1	1
vir:IMGVR_UViG_3300025090_000032|3300025090|Ga0209080_1005754_6	arc:GenBank_GCA_025244945.1|CP104300.1_405	cluster_4	87	Y	1	0	1	-1	1
vir:IMGVR_UViG_3300025090_000032|3300025090|Ga0209080_1005754_6	arc:GenBank_GCA_024760425.1|CP103305.1_401	cluster_4	87	Y	1	0	1	-1	1
vir:IMGVR_UViG_3300025090_000032|3300025090|Ga0209080_1005754_6	arc:IMG_2585427612|CP007536_409	cluster_4	87	Y	1	0	1	-1	1
vir:IMGVR_UViG_3300025090_000032|3300025090|Ga0209080_1005754_6	arc:GenBank_GCA_000698785.1|CP007536.1_409	cluster_4	87	Y	1	0	1	-1	1
vir:IMGVR_UViG_3300025090_000032|3300025090|Ga0209080_1005754_6	arc:GenBank_GCA_000730285.1|CP007174.1_1673	cluster_4	87	Y	1	0	1	-1	1
vir:IMGVR_UViG_3300025090_000032|3300025090|Ga0209080_1005754_6	arc:IMG_2585427666|CP007174_1673	cluster_4	87	Y	1	0	1	-1	1
vir:IMGVR_UViG_3300025090_000032|3300025090|Ga0209080_1005754_6	arc:GenBank_GCA_029891635.1|CP070275.1_996	cluster_4	86	Y	1	0	1	-1	1
vir:IMGVR_UViG_3300025090_000032|3300025090|Ga0209080_1005754_6	arc:GenBank_GCA_027386815.1|DAHXTD010000002.1_304	cluster_4	86	Y	1	0	1	-1	1
vir:IMGVR_UViG_3300025090_000032|3300025090|Ga0209080_1005754_6	arc:GenBank_GCA_029786175.1|JAFLYF010000001.1_1109	cluster_4	86	Y	1	0	1	-1	1
vir:IMGVR_UViG_3300025090_000032|3300025090|Ga0209080_1005754_6	arc:GenBank_GCA_027386755.1|DAHXTE010000008.1_264	cluster_4	86	Y	1	0	1	-1	1
vir:IMGVR_UViG_3300025090_000032|3300025090|Ga0209080_1005754_6	arc:GenBank_GCA_029785875.1|JAFLYU010000002.1_303	cluster_4	86	Y	1	0	1	-1	1
vir:IMGVR_UViG_3300025090_000032|3300025090|Ga0209080_1005754_6	arc:GenBank_GCA_027459145.1|DAIDOK010000002.1_241	cluster_4	86	Y	1	0	1	-1	1
vir:IMGVR_UViG_3300025090_000032|3300025090|Ga0209080_1005754_6	arc:GenBank_GCA_029785725.1|JAFLZD010000002.1_263	cluster_4	86	Y	1	0	0	-1	0
vir:IMGVR_UViG_3300025090_000032|3300025090|Ga0209080_1005754_6	arc:GenBank_GCA_029786055.1|JAFLYL010000001.1_785	cluster_4	86	Y	1	1	1	-1	2
vir:IMGVR_UViG_3300025090_000032|3300025090|Ga0209080_1005754_6	arc:GenBank_GCA_027386095.1|DAHXUN010000003.1_270	cluster_4	86	Y	1	0	1	-1	1
vir:IMGVR_UViG_3300025090_000032|3300025090|Ga0209080_1005754_6	arc:GenBank_GCA_029786315.1|JAFLYC010000002.1_78	cluster_4	86	Y	1	0	1	-1	1
vir:IMGVR_UViG_3300025090_000032|3300025090|Ga0209080_1005754_6	arc:GenBank_GCA_027357545.1|DAHVUQ010000011.1_222	cluster_4	86	Y	1	0	1	-1	1
vir:IMGVR_UViG_3300025090_000032|3300025090|Ga0209080_1005754_6	arc:GenBank_GCA_027318085.1|DAHVPV010000054.1_76	cluster_4	86	Y	1	0	1	-1	1
vir:IMGVR_UViG_3300025090_000032|3300025090|Ga0209080_1005754_6	arc:IMG_2718217684|Ga0180356_11_172	cluster_4	86	Y	1	0	1	-1	1
vir:IMGVR_UViG_3300025090_000032|3300025090|Ga0209080_1005754_6	arc:GenBank_GCA_016871995.1|VHBL01000001.1_59	cluster_4	85	Y	1	1	1	1	4
vir:IMGVR_UViG_3300025090_000032|3300025090|Ga0209080_1005754_6	arc:GenBank_GCA_029785255.1|JAFMAC010000001.1_214	cluster_4	85	Y	1	1	1	-1	2
vir:IMGVR_UViG_3300025090_000032|3300025090|Ga0209080_1005754_6	arc:IMG_2663763551|Ga0116864_11_516	cluster_4	84	Y	1	0	1	-1	1
vir:IMGVR_UViG_3300025090_000032|3300025090|Ga0209080_1005754_6	arc:IMG_2835855479|Ga0394588_01_516	cluster_4	84	Y	1	0	1	-1	1
vir:IMGVR_UViG_3300025090_000032|3300025090|Ga0209080_1005754_6	arc:GenBank_GCA_000956175.1|CP011070.1_2168	cluster_4	84	Y	1	0	1	-1	1
vir:IMGVR_UViG_3300025090_000032|3300025090|Ga0209080_1005754_6	arc:IMG_2932130896|Ga0503004_01_30	cluster_4	84	Y	1	0	1	-1	1
vir:IMGVR_UViG_3300025090_000032|3300025090|Ga0209080_1005754_6	arc:IMG_2627854092|Ga0077947_11_95	cluster_4	84	Y	1	0	1	-1	1
vir:IMGVR_UViG_3300025090_000032|3300025090|Ga0209080_1005754_6	arc:GenBank_GCA_951812655.1|OX638319.1_626	cluster_4	83	Y	1	0	1	-1	1
vir:IMGVR_UViG_3300025090_000032|3300025090|Ga0209080_1005754_6	arc:GenBank_GCA_014078525.1|MU078696.1_27	cluster_4	83	Y	1	0	1	-1	1
vir:IMGVR_UViG_3300025090_000032|3300025090|Ga0209080_1005754_6	arc:IMG_2999081643|Ga0477832_04_27	cluster_4	83	Y	1	0	1	-1	1
vir:IMGVR_UViG_3300025090_000032|3300025090|Ga0209080_1005754_6	arc:GenBank_GCA_013407185.1|CP026995.1_88	cluster_4	83	Y	1	0	1	-1	1
vir:IMGVR_UViG_3300025090_000032|3300025090|Ga0209080_1005754_6	arc:IMG_8067625841|Ga0479915_01_88	cluster_4	83	Y	1	0	1	-1	1
vir:IMGVR_UViG_3300025090_000032|3300025090|Ga0209080_1005754_6	arc:GenBank_GCA_026002835.1|BPGC01000001.1_268	cluster_4	83	Y	1	0	1	1	3
vir:IMGVR_UViG_3300025090_000032|3300025090|Ga0209080_1005754_6	arc:IMG_2630968650|Ga0077941_11_93	cluster_4	83	Y	1	0	1	-1	1
vir:IMGVR_UViG_3300025090_000032|3300025090|Ga0209080_1005754_6	arc:GenBank_GCA_000955905.3|CP011097.2_92	cluster_4	83	Y	1	0	1	-1	1
vir:IMGVR_UViG_3300025090_000032|3300025090|Ga0209080_1005754_6	arc:GenBank_GCA_025699125.1|JAILWC010000002.1_366	cluster_4	83	Y	1	0	1	-1	1
vir:IMGVR_UViG_3300025090_000032|3300025090|Ga0209080_1005754_6	arc:GenBank_GCA_025998175.1|AP026695.1_1984	cluster_4	83	Y	1	0	1	-1	1
vir:IMGVR_UViG_3300025090_000032|3300025090|Ga0209080_1005754_6	arc:GenBank_GCA_025698845.1|JAILWR010000002.1_319	cluster_4	83	Y	1	0	1	-1	1
vir:IMGVR_UViG_3300025090_000032|3300025090|Ga0209080_1005754_6	arc:IMG_2740892563|Ga0190869_101_455	cluster_4	82	Y	1	0	1	-1	1
vir:IMGVR_UViG_3300025090_000032|3300025090|Ga0209080_1005754_6	arc:GenBank_GCA_963662625.1|OY759726.1_1097	cluster_4	82	Y	1	1	1	1	4
vir:IMGVR_UViG_3300025090_000032|3300025090|Ga0209080_1005754_6	arc:GenBank_GCA_013390475.1|JACATH010000001.1_438	cluster_4	81	Y	1	0	1	-1	1
vir:IMGVR_UViG_3300025090_000032|3300025090|Ga0209080_1005754_6	arc:GenBank_GCA_025699065.1|JAILWF010000002.1_26	cluster_4	81	Y	1	0	1	-1	1
vir:IMGVR_UViG_3300025090_000032|3300025090|Ga0209080_1005754_6	arc:GenBank_GCA_027386835.1|DAHXTC010000003.1_46	cluster_4	80	Y	1	0	1	-1	1
vir:IMGVR_UViG_3300025090_000032|3300025090|Ga0209080_1005754_6	arc:GenBank_GCA_029784915.1|JAFMAQ010000002.1_63	cluster_4	80	Y	1	0	0	-1	0
vir:IMGVR_UViG_3300025090_000032|3300025090|Ga0209080_1005754_6	arc:GenBank_GCA_029785235.1|JAFMAA010000001.1_46	cluster_4	80	Y	1	0	1	-1	1
vir:IMGVR_UViG_3300025090_000032|3300025090|Ga0209080_1005754_6	arc:GenBank_GCA_027386855.1|DAHXTB010000025.1_73	cluster_4	80	Y	1	0	1	-1	1
vir:IMGVR_UViG_3300025090_000032|3300025090|Ga0209080_1005754_6	arc:GenBank_GCA_029785075.1|JAFMAJ010000001.1_299	cluster_4	80	Y	1	1	1	-1	2
vir:IMGVR_UViG_3300025090_000032|3300025090|Ga0209080_1005754_6	arc:GenBank_GCA_029785015.1|JAFMAL010000001.1_48	cluster_4	80	Y	1	0	1	-1	1
vir:IMGVR_UViG_3300025090_000032|3300025090|Ga0209080_1005754_6	arc:IMG_651324076|NZ_AFPU01000001_27	cluster_4	79	Y	1	0	1	-1	1
vir:IMGVR_UViG_3300025090_000032|3300025090|Ga0209080_1005754_6	arc:GenBank_GCA_000220175.2|AFPU01000001.1_27	cluster_4	79	Y	1	0	1	-1	1
vir:IMGVR_UViG_3300025090_000032|3300025090|Ga0209080_1005754_6	arc:GenBank_GCA_013407385.1|CP030847.1_105	cluster_4	79	Y	1	0	1	-1	1
vir:IMGVR_UViG_3300025090_000032|3300025090|Ga0209080_1005754_6	arc:GenBank_GCA_000303155.1|CP002408.1_1790	cluster_4	78	Y	1	0	1	-1	1
vir:IMGVR_UViG_3300025090_000032|3300025090|Ga0209080_1005754_6	arc:IMG_2510065023|Ngarc_1790	cluster_4	78	Y	1	0	1	-1	1
vir:IMGVR_UViG_3300025090_000032|3300025090|Ga0209080_1005754_6	arc:GenBank_GCA_000204585.1|CM001158.1_2102	cluster_4	76	Y	1	0	1	-1	1
vir:IMGVR_UViG_3300025090_000032|3300025090|Ga0209080_1005754_6	arc:GenBank_GCA_029785825.1|JAFLYY010000001.1_1214	cluster_4	75	Y	1	1	1	1	4
vir:IMGVR_UViG_3300025090_000032|3300025090|Ga0209080_1005754_6	arc:GenBank_GCA_013407165.1|CP026994.1_95	cluster_4	73	Y	1	0	1	-1	1
vir:IMGVR_UViG_3300025090_000032|3300025090|Ga0209080_1005754_6	arc:GenBank_GCA_027386355.1|DAHXUA010000003.1_54	cluster_4	64	Y	1	1	1	-1	2
vir:IMGVR_UViG_3300025090_000032|3300025090|Ga0209080_1005754_6	arc:GenBank_GCA_029785295.1|JAFLZY010000001.1_261	cluster_4	64	Y	1	0	1	-1	1
vir:IMGVR_UViG_3300025090_000032|3300025090|Ga0209080_1005754_6	arc:GenBank_GCA_029786135.1|JAFLYH010000002.1_232	cluster_4	64	Y	1	1	1	-1	2
vir:IMGVR_UViG_3300025090_000032|3300025090|Ga0209080_1005754_6	arc:IMG_3000629614|Ga0452980_01_2270	cluster_4	51	Y	1	0	1	-1	1
vir:IMGVR_UViG_3300025090_000032|3300025090|Ga0209080_1005754_6	arc:GenBank_GCA_900696045.1|LR216287.1_2270	cluster_4	51	Y	1	0	1	-1	1
vir:IMGVR_UViG_3300006752_000072|3300006752|Ga0098048_1000116_9	arc:GenBank_GCA_963693095.1|OY843768.1_1209	cluster_4	308	Y	1	1	1	1	4
vir:IMGVR_UViG_3300006752_000072|3300006752|Ga0098048_1000116_9	arc:GenBank_GCA_951812685.1|CATOSS010000001.1_2875	cluster_4	308	Y	1	0	1	1	3
vir:IMGVR_UViG_3300006752_000072|3300006752|Ga0098048_1000116_9	arc:GenBank_GCA_000875775.1|CP010868.1_1964	cluster_4	307	Y	1	0	1	1	3
vir:IMGVR_UViG_3300006752_000072|3300006752|Ga0098048_1000116_9	arc:IMG_2627853696|Ga0077946_11_1713	cluster_4	307	Y	1	0	1	1	3
vir:IMGVR_UViG_3300006752_000072|3300006752|Ga0098048_1000116_9	arc:GenBank_GCA_014078535.1|MU078702.1_46	cluster_4	307	Y	1	0	1	1	3
vir:IMGVR_UViG_3300006752_000072|3300006752|Ga0098048_1000116_9	arc:GenBank_GCA_013407185.1|CP026995.1_2105	cluster_4	307	Y	1	0	1	1	3
vir:IMGVR_UViG_3300006752_000072|3300006752|Ga0098048_1000116_9	arc:IMG_8067625841|Ga0479915_01_2105	cluster_4	307	Y	1	0	1	1	3
vir:IMGVR_UViG_3300006752_000072|3300006752|Ga0098048_1000116_9	arc:GenBank_GCA_025698845.1|JAILWR010000001.1_503	cluster_4	307	Y	1	1	1	1	4
vir:IMGVR_UViG_3300006752_000072|3300006752|Ga0098048_1000116_9	arc:IMG_641228499|NC_010085_1486	cluster_4	307	Y	1	0	1	1	3
vir:IMGVR_UViG_3300006752_000072|3300006752|Ga0098048_1000116_9	arc:GenBank_GCA_000018465.1|CP000866.1_1486	cluster_4	307	Y	1	0	1	1	3
vir:IMGVR_UViG_3300006752_000072|3300006752|Ga0098048_1000116_9	arc:IMG_2518645576|CP003843_1568	cluster_4	307	Y	1	0	1	1	3
vir:IMGVR_UViG_3300006752_000072|3300006752|Ga0098048_1000116_9	arc:GenBank_GCA_000299395.1|CP003843.1_1568	cluster_4	307	Y	1	0	1	1	3
vir:IMGVR_UViG_3300006752_000072|3300006752|Ga0098048_1000116_9	arc:IMG_2999655546|Ga0452295_04_342	cluster_4	306	Y	1	1	1	1	4
vir:IMGVR_UViG_3300006752_000072|3300006752|Ga0098048_1000116_9	arc:GenBank_GCA_025998175.1|AP026695.1_385	cluster_4	306	Y	1	1	1	1	4
vir:IMGVR_UViG_3300006752_000072|3300006752|Ga0098048_1000116_9	arc:GenBank_GCA_003175215.1|BGKI01000004.1_342	cluster_4	306	Y	1	1	1	1	4
vir:IMGVR_UViG_3300006752_000072|3300006752|Ga0098048_1000116_9	arc:GenBank_GCA_963457545.1|OY734802.1_1672	cluster_4	306	Y	1	1	1	1	4
vir:IMGVR_UViG_3300006752_000072|3300006752|Ga0098048_1000116_9	arc:GenBank_GCA_025699125.1|JAILWC010000001.1_6	cluster_4	306	Y	1	1	1	1	4
vir:IMGVR_UViG_3300006752_000072|3300006752|Ga0098048_1000116_9	arc:GenBank_GCA_963692915.1|OY843584.1_1121	cluster_4	306	Y	1	1	1	1	4
vir:IMGVR_UViG_3300006752_000072|3300006752|Ga0098048_1000116_9	arc:GenBank_GCA_963662995.1|OY760069.1_547	cluster_4	306	Y	1	1	1	1	4
vir:IMGVR_UViG_3300006752_000072|3300006752|Ga0098048_1000116_9	arc:IMG_2998977501|Ga0443082_01_1406	cluster_4	305	Y	1	0	1	1	3
vir:IMGVR_UViG_3300006752_000072|3300006752|Ga0098048_1000116_9	arc:GenBank_GCA_006740685.1|CP035425.1_1406	cluster_4	305	Y	1	0	1	1	3
vir:IMGVR_UViG_3300006752_000072|3300006752|Ga0098048_1000116_9	arc:GenBank_GCA_025698945.1|JAILWM010000002.1_109	cluster_4	305	Y	1	0	1	1	3
vir:IMGVR_UViG_3300006752_000072|3300006752|Ga0098048_1000116_9	arc:IMG_2988910918|Ga0486594_01_1478	cluster_4	305	Y	1	0	1	1	3
vir:IMGVR_UViG_3300006752_000072|3300006752|Ga0098048_1000116_9	arc:GenBank_GCA_013407165.1|CP026994.1_1478	cluster_4	305	Y	1	0	1	1	3
vir:IMGVR_UViG_3300006752_000072|3300006752|Ga0098048_1000116_9	arc:GenBank_GCA_001674955.1|KV575202.1_448	cluster_4	305	Y	1	0	0	1	2
vir:IMGVR_UViG_3300006752_000072|3300006752|Ga0098048_1000116_9	arc:IMG_2932130896|Ga0503004_01_1633	cluster_4	305	Y	1	0	1	1	3
vir:IMGVR_UViG_3300006752_000072|3300006752|Ga0098048_1000116_9	arc:IMG_2627854092|Ga0077947_11_1776	cluster_4	305	Y	1	0	1	1	3
vir:IMGVR_UViG_3300006752_000072|3300006752|Ga0098048_1000116_9	arc:GenBank_GCA_000956175.1|CP011070.1_486	cluster_4	305	Y	1	0	1	1	3
vir:IMGVR_UViG_3300006752_000072|3300006752|Ga0098048_1000116_9	arc:GenBank_GCA_963422575.1|OY730264.1_1519	cluster_4	305	Y	1	1	1	1	4
vir:IMGVR_UViG_3300006752_000072|3300006752|Ga0098048_1000116_9	arc:GenBank_GCA_951812645.1|CATOSM010000001.1_2140	cluster_4	304	Y	1	1	1	1	4
vir:IMGVR_UViG_3300006752_000072|3300006752|Ga0098048_1000116_9	arc:GenBank_GCA_013407145.1|CP026993.1_1508	cluster_4	303	Y	1	0	1	1	3
vir:IMGVR_UViG_3300006752_000072|3300006752|Ga0098048_1000116_9	arc:GenBank_GCA_018128925.1|CP067007.1_258	cluster_4	302	Y	1	1	1	1	4
vir:IMGVR_UViG_3300006752_000072|3300006752|Ga0098048_1000116_9	arc:IMG_3000030030|Ga0581306_01_258	cluster_4	302	Y	1	1	1	1	4
vir:IMGVR_UViG_3300006752_000072|3300006752|Ga0098048_1000116_9	arc:GenBank_GCA_029948415.1|JAJIZT010000001.1_523	cluster_4	301	Y	1	1	1	1	4
vir:IMGVR_UViG_3300006752_000072|3300006752|Ga0098048_1000116_9	arc:IMG_2502545036|A_C4_14	cluster_4	300	Y	1	1	1	1	4
vir:IMGVR_UViG_3300006752_000072|3300006752|Ga0098048_1000116_9	arc:GenBank_GCA_014078545.1|MU078712.1_160	cluster_4	299	Y	1	0	1	1	3
vir:IMGVR_UViG_3300006752_000072|3300006752|Ga0098048_1000116_9	arc:IMG_2999079349|Ga0477830_006_160	cluster_4	299	Y	1	0	1	1	3
vir:IMGVR_UViG_3300006752_000072|3300006752|Ga0098048_1000116_9	arc:GenBank_GCA_963662625.1|OY759726.1_535	cluster_4	299	Y	1	0	1	1	3
vir:IMGVR_UViG_3300006752_000072|3300006752|Ga0098048_1000116_9	arc:GenBank_GCA_014075315.1|CP046181.1_349	cluster_4	299	Y	1	0	1	1	3
vir:IMGVR_UViG_3300006752_000072|3300006752|Ga0098048_1000116_9	arc:GenBank_GCA_025699025.1|JAILWJ010000001.1_16	cluster_4	299	Y	1	0	1	1	3
vir:IMGVR_UViG_3300006752_000072|3300006752|Ga0098048_1000116_9	arc:GenBank_GCA_028867755.1|JAGWFT010000002.1_211	cluster_4	298	Y	1	1	0	1	3
vir:IMGVR_UViG_3300006752_000072|3300006752|Ga0098048_1000116_9	arc:IMG_2700988660|Ga0138969_101_27	cluster_4	298	Y	1	0	1	1	3
vir:IMGVR_UViG_3300006752_000072|3300006752|Ga0098048_1000116_9	arc:IMG_2835892398|Ga0394659_01_27	cluster_4	298	Y	1	0	1	1	3
vir:IMGVR_UViG_3300006752_000072|3300006752|Ga0098048_1000116_9	arc:IMG_2893504143|Ga0454304_01_53	cluster_4	297	Y	1	1	1	1	4
vir:IMGVR_UViG_3300006752_000072|3300006752|Ga0098048_1000116_9	arc:IMG_2634166810|Ga0006939_101_53	cluster_4	297	Y	1	1	1	1	4
vir:IMGVR_UViG_3300006752_000072|3300006752|Ga0098048_1000116_9	arc:GenBank_GCA_022117465.1|JAHCGZ010000002.1_226	cluster_4	297	Y	1	0	1	1	3
vir:IMGVR_UViG_3300006752_000072|3300006752|Ga0098048_1000116_9	arc:IMG_2651869505|Ga0105479_11_49	cluster_4	297	Y	1	1	1	1	4
vir:IMGVR_UViG_3300006752_000072|3300006752|Ga0098048_1000116_9	arc:GenBank_GCA_002787055.1|CP024808.1_49	cluster_4	297	Y	1	1	1	1	4
vir:IMGVR_UViG_3300006752_000072|3300006752|Ga0098048_1000116_9	arc:IMG_651324076|NZ_AFPU01000001_1435	cluster_4	296	Y	1	0	1	1	3
vir:IMGVR_UViG_3300006752_000072|3300006752|Ga0098048_1000116_9	arc:GenBank_GCA_000220175.2|AFPU01000001.1_1435	cluster_4	296	Y	1	0	1	1	3
vir:IMGVR_UViG_3300006752_000072|3300006752|Ga0098048_1000116_9	arc:GenBank_GCA_013407385.1|CP030847.1_1678	cluster_4	296	Y	1	0	1	1	3
vir:IMGVR_UViG_3300006752_000072|3300006752|Ga0098048_1000116_9	arc:GenBank_GCA_002156965.1|CP021324.1_345	cluster_4	296	Y	1	0	1	1	3
vir:IMGVR_UViG_3300006752_000072|3300006752|Ga0098048_1000116_9	arc:IMG_2757320762|Ga0226285_11_345	cluster_4	296	Y	1	0	1	1	3
vir:IMGVR_UViG_3300006752_000072|3300006752|Ga0098048_1000116_9	arc:GenBank_GCA_963667665.1|OY763928.1_83	cluster_4	295	Y	1	1	1	1	4
vir:IMGVR_UViG_3300006752_000072|3300006752|Ga0098048_1000116_9	arc:GenBank_GCA_963665475.1|OY762221.1_426	cluster_4	295	Y	1	1	0	1	3
vir:IMGVR_UViG_3300006752_000072|3300006752|Ga0098048_1000116_9	arc:IMG_2630968793|Ga0069311_11_1059	cluster_4	294	Y	1	0	1	1	3
vir:IMGVR_UViG_3300006752_000072|3300006752|Ga0098048_1000116_9	arc:GenBank_GCA_003045125.1|LXWN01000001.1_654	cluster_4	294	Y	1	0	1	1	3
vir:IMGVR_UViG_3300006752_000072|3300006752|Ga0098048_1000116_9	arc:GenBank_GCA_000812185.1|CP007026.1_1060	cluster_4	294	Y	1	0	1	1	3
vir:IMGVR_UViG_3300006752_000072|3300006752|Ga0098048_1000116_9	arc:GenBank_GCA_963457515.1|OY734804.1_354	cluster_4	294	Y	1	1	1	1	4
vir:IMGVR_UViG_3300006752_000072|3300006752|Ga0098048_1000116_9	arc:GenBank_GCA_900177045.1|LT841358.1_1257	cluster_4	293	Y	1	1	1	1	4
vir:IMGVR_UViG_3300006752_000072|3300006752|Ga0098048_1000116_9	arc:GenBank_GCA_900065925.1|LN890280.1_1567	cluster_4	293	Y	1	1	1	1	4
vir:IMGVR_UViG_3300006752_000072|3300006752|Ga0098048_1000116_9	arc:IMG_2775506851|Ga0258991_11_425	cluster_4	293	Y	1	1	1	1	4
vir:IMGVR_UViG_3300006752_000072|3300006752|Ga0098048_1000116_9	arc:IMG_2757320681|Ga0226572_11_431	cluster_4	293	Y	1	1	1	1	4
vir:IMGVR_UViG_3300006752_000072|3300006752|Ga0098048_1000116_9	arc:GenBank_GCA_013390475.1|JACATH010000001.1_14	cluster_4	293	Y	1	0	1	1	3
vir:IMGVR_UViG_3300006752_000072|3300006752|Ga0098048_1000116_9	arc:GenBank_GCA_012928605.1|SHMJ01000002.1_204	cluster_4	293	Y	1	0	1	1	3
vir:IMGVR_UViG_3300006752_000072|3300006752|Ga0098048_1000116_9	arc:GenBank_GCA_030518575.1|CP130341.1_65	cluster_4	291	Y	1	1	1	1	4
vir:IMGVR_UViG_3300006752_000072|3300006752|Ga0098048_1000116_9	arc:GenBank_GCA_013407275.1|CP030846.1_1552	cluster_4	291	Y	1	1	1	1	4
vir:IMGVR_UViG_3300006752_000072|3300006752|Ga0098048_1000116_9	arc:IMG_2740891886|Ga0190855_101_354	cluster_4	291	Y	1	0	1	1	3
vir:IMGVR_UViG_3300006752_000072|3300006752|Ga0098048_1000116_9	arc:IMG_2630968650|Ga0077941_11_494	cluster_4	291	Y	1	1	1	1	4
vir:IMGVR_UViG_3300006752_000072|3300006752|Ga0098048_1000116_9	arc:GenBank_GCA_000955905.3|CP011097.2_493	cluster_4	291	Y	1	1	1	1	4
vir:IMGVR_UViG_3300006752_000072|3300006752|Ga0098048_1000116_9	arc:GenBank_GCA_900143675.1|FRFC01000003.1_544	cluster_4	288	Y	1	1	1	1	4
vir:IMGVR_UViG_3300006752_000072|3300006752|Ga0098048_1000116_9	arc:IMG_2775506846|Ga0259653_103_544	cluster_4	288	Y	1	1	1	1	4
vir:IMGVR_UViG_3300006752_000072|3300006752|Ga0098048_1000116_9	arc:GenBank_GCA_905220655.1|CAJNAQ010000005.1_429	cluster_4	287	Y	1	1	1	1	4
vir:IMGVR_UViG_3300006752_000072|3300006752|Ga0098048_1000116_9	arc:IMG_2619619229|Ga0055351_109_234	cluster_4	287	Y	1	1	1	1	4
vir:IMGVR_UViG_3300006752_000072|3300006752|Ga0098048_1000116_9	arc:GenBank_GCA_000723185.1|CBTY010000009.1_234	cluster_4	287	Y	1	1	1	1	4
vir:IMGVR_UViG_3300006752_000072|3300006752|Ga0098048_1000116_9	arc:GenBank_GCA_033471095.1|CP136752.1_1135	cluster_4	286	Y	1	1	1	1	4
vir:IMGVR_UViG_3300006752_000072|3300006752|Ga0098048_1000116_9	arc:GenBank_GCA_951812655.1|OX638319.1_1915	cluster_4	284	Y	1	1	1	1	4
vir:IMGVR_UViG_3300006752_000072|3300006752|Ga0098048_1000116_9	arc:GenBank_GCA_031316115.1|JALDRC010000002.1_235	cluster_4	275	Y	1	1	1	1	4
vir:IMGVR_UViG_3300006752_000072|3300006752|Ga0098048_1000116_9	arc:GenBank_GCA_021324115.1|JAJPJS010000025.1_140	cluster_4	274	Y	1	1	1	1	4
vir:IMGVR_UViG_3300006752_000072|3300006752|Ga0098048_1000116_9	arc:GenBank_GCA_013538795.1|JABXGQ010000001.1_82	cluster_4	269	Y	1	0	1	1	3
vir:IMGVR_UViG_3300006752_000072|3300006752|Ga0098048_1000116_9	arc:GenBank_GCA_013538715.1|JACAFH010000002.1_82	cluster_4	269	Y	1	0	1	1	3
vir:IMGVR_UViG_3300006752_000072|3300006752|Ga0098048_1000116_9	arc:GenBank_GCA_011058825.1|JAACYF010000002.1_184	cluster_4	269	Y	1	0	1	1	3
vir:IMGVR_UViG_3300006752_000072|3300006752|Ga0098048_1000116_9	arc:GenBank_GCA_900248165.1|LT981265.1_1470	cluster_4	269	Y	1	0	1	1	3
vir:IMGVR_UViG_3300006752_000072|3300006752|Ga0098048_1000116_9	arc:GenBank_GCA_002906215.1|CP024014.1_395	cluster_4	269	Y	1	0	1	1	3
vir:IMGVR_UViG_3300006752_000072|3300006752|Ga0098048_1000116_9	arc:IMG_2788500263|Ga0272246_11_1508	cluster_4	269	Y	1	0	1	1	3
vir:IMGVR_UViG_3300006752_000072|3300006752|Ga0098048_1000116_9	arc:GenBank_GCA_023481325.1|JAMCWH010000002.1_98	cluster_4	268	Y	1	1	1	1	4
vir:IMGVR_UViG_3300006752_000072|3300006752|Ga0098048_1000116_9	arc:GenBank_GCA_029786615.1|JAFLXJ010000001.1_26	cluster_4	267	Y	1	1	1	1	4
vir:IMGVR_UViG_3300006752_000072|3300006752|Ga0098048_1000116_9	arc:GenBank_GCA_013538805.1|JABXGR010000001.1_83	cluster_4	266	Y	1	1	1	1	4
vir:IMGVR_UViG_3300006752_000072|3300006752|Ga0098048_1000116_9	arc:GenBank_GCA_029775855.1|JARVJZ010000002.1_101	cluster_4	264	Y	1	1	1	-1	2
vir:IMGVR_UViG_3300006752_000072|3300006752|Ga0098048_1000116_9	arc:GenBank_GCA_000200715.1|DP000238.1_225	cluster_4	262	Y	1	1	1	1	4
vir:IMGVR_UViG_3300006752_000072|3300006752|Ga0098048_1000116_9	arc:IMG_641522613|NS_000189_225	cluster_4	262	Y	1	1	1	1	4
vir:IMGVR_UViG_3300006752_000072|3300006752|Ga0098048_1000116_9	arc:GenBank_GCA_000303155.1|CP002408.1_2503	cluster_4	261	Y	1	0	1	1	3
vir:IMGVR_UViG_3300006752_000072|3300006752|Ga0098048_1000116_9	arc:IMG_2510065023|Ngarc_2503	cluster_4	261	Y	1	0	1	1	3
vir:IMGVR_UViG_3300006752_000072|3300006752|Ga0098048_1000116_9	arc:GenBank_GCA_027320145.1|DAHVLX010000001.1_339	cluster_4	261	Y	1	1	1	1	4
vir:IMGVR_UViG_3300006752_000072|3300006752|Ga0098048_1000116_9	arc:GenBank_GCA_029786115.1|JAFLYM010000001.1_238	cluster_4	259	Y	1	1	1	1	4
vir:IMGVR_UViG_3300006752_000072|3300006752|Ga0098048_1000116_9	arc:GenBank_GCA_000730285.1|CP007174.1_1068	cluster_4	258	Y	1	0	1	1	3
vir:IMGVR_UViG_3300006752_000072|3300006752|Ga0098048_1000116_9	arc:IMG_2585427666|CP007174_1068	cluster_4	258	Y	1	0	1	1	3
vir:IMGVR_UViG_3300006752_000072|3300006752|Ga0098048_1000116_9	arc:GenBank_GCA_029775915.1|JARVKA010000001.1_109	cluster_4	257	Y	1	0	1	1	3
vir:IMGVR_UViG_3300006752_000072|3300006752|Ga0098048_1000116_9	arc:IMG_3000188996|Ga0491106_01_1522	cluster_4	256	Y	1	1	1	1	4
vir:IMGVR_UViG_3300006752_000072|3300006752|Ga0098048_1000116_9	arc:GenBank_GCA_013340765.1|AP018732.1_1522	cluster_4	256	Y	1	1	1	1	4
vir:IMGVR_UViG_3300006752_000072|3300006752|Ga0098048_1000116_9	arc:GenBank_GCA_958295735.1|OY282369.1_603	cluster_4	256	Y	1	1	1	1	4
vir:IMGVR_UViG_3300006752_000072|3300006752|Ga0098048_1000116_9	arc:GenBank_GCA_027386835.1|DAHXTC010000003.1_74	cluster_4	255	Y	1	1	1	1	4
vir:IMGVR_UViG_3300006752_000072|3300006752|Ga0098048_1000116_9	arc:GenBank_GCA_029785305.1|JAFLZX010000001.1_18	cluster_4	255	Y	1	1	1	1	4
vir:IMGVR_UViG_3300006752_000072|3300006752|Ga0098048_1000116_9	arc:GenBank_GCA_029784915.1|JAFMAQ010000002.1_91	cluster_4	255	Y	1	1	0	1	3
vir:IMGVR_UViG_3300006752_000072|3300006752|Ga0098048_1000116_9	arc:GenBank_GCA_029785235.1|JAFMAA010000001.1_74	cluster_4	255	Y	1	1	1	1	4
vir:IMGVR_UViG_3300006752_000072|3300006752|Ga0098048_1000116_9	arc:GenBank_GCA_027386855.1|DAHXTB010000025.1_101	cluster_4	255	Y	1	1	1	1	4
vir:IMGVR_UViG_3300006752_000072|3300006752|Ga0098048_1000116_9	arc:GenBank_GCA_029785015.1|JAFMAL010000001.1_76	cluster_4	255	Y	1	1	1	1	4
vir:IMGVR_UViG_3300006752_000072|3300006752|Ga0098048_1000116_9	arc:GenBank_GCA_029785075.1|JAFMAJ010000001.1_271	cluster_4	255	Y	1	1	1	1	4
vir:IMGVR_UViG_3300006752_000072|3300006752|Ga0098048_1000116_9	arc:GenBank_GCA_024760425.1|CP103305.1_2675	cluster_4	255	Y	1	1	1	1	4
vir:IMGVR_UViG_3300006752_000072|3300006752|Ga0098048_1000116_9	arc:IMG_2585427612|CP007536_2683	cluster_4	255	Y	1	1	1	1	4
vir:IMGVR_UViG_3300006752_000072|3300006752|Ga0098048_1000116_9	arc:GenBank_GCA_000698785.1|CP007536.1_2683	cluster_4	255	Y	1	1	1	1	4
vir:IMGVR_UViG_3300006752_000072|3300006752|Ga0098048_1000116_9	arc:GenBank_GCA_032906765.1|JAJTZB010000002.1_34	cluster_4	255	Y	1	1	1	1	4
vir:IMGVR_UViG_3300006752_000072|3300006752|Ga0098048_1000116_9	arc:GenBank_GCA_958295735.1|OY282369.1_1759	cluster_4	252	Y	1	1	1	1	4
vir:IMGVR_UViG_3300006752_000072|3300006752|Ga0098048_1000116_9	arc:GenBank_GCA_029776065.1|JARVJP010000011.1_130	cluster_4	252	Y	1	0	1	1	3
vir:IMGVR_UViG_3300006752_000072|3300006752|Ga0098048_1000116_9	arc:GenBank_GCA_030059695.1|JANVYT010000001.1_375	cluster_4	242	Y	1	0	1	1	3
vir:IMGVR_UViG_3300006752_000072|3300006752|Ga0098048_1000116_9	arc:IMG_2504643023|CCsub_BA000048_1_828	cluster_4	242	Y	1	0	1	1	3
vir:IMGVR_UViG_3300006752_000072|3300006752|Ga0098048_1000116_9	arc:IMG_2264867017|CandCaldi1_gi343484215.1_828	cluster_4	242	Y	1	0	1	1	3
vir:IMGVR_UViG_3300006752_000072|3300006752|Ga0098048_1000116_9	arc:GenBank_GCA_000270325.1|BA000048.1_828	cluster_4	242	Y	1	0	1	1	3
vir:IMGVR_UViG_3300006752_000072|3300006752|Ga0098048_1000116_9	arc:IMG_2510065023|Ngarc_1648	cluster_4	239	Y	1	1	1	1	4
vir:IMGVR_UViG_3300006752_000072|3300006752|Ga0098048_1000116_9	arc:GenBank_GCA_000303155.1|CP002408.1_1648	cluster_4	239	Y	1	1	1	1	4
vir:IMGVR_UViG_3300006752_000072|3300006752|Ga0098048_1000116_9	arc:GenBank_GCA_000730285.1|CP007174.1_1851	cluster_4	236	Y	1	1	1	1	4
vir:IMGVR_UViG_3300006752_000072|3300006752|Ga0098048_1000116_9	arc:IMG_2585427666|CP007174_1851	cluster_4	236	Y	1	1	1	1	4
vir:IMGVR_UViG_3300006752_000072|3300006752|Ga0098048_1000116_9	arc:GenBank_GCA_027078545.1|JALWXN010000004.1_75	cluster_4	236	Y	1	1	1	1	4
vir:IMGVR_UViG_3300006752_000072|3300006752|Ga0098048_1000116_9	arc:GenBank_GCA_027060065.1|JALSXJ010000015.1_484	cluster_4	235	Y	1	1	1	1	4
vir:IMGVR_UViG_3300006752_000072|3300006752|Ga0098048_1000116_9	arc:IMG_2603880166|Ga0064587_11_3024	cluster_4	235	Y	1	1	1	1	4
vir:IMGVR_UViG_3300006752_000072|3300006752|Ga0098048_1000116_9	arc:GenBank_GCA_001870125.1|CP017922.1_3024	cluster_4	235	Y	1	1	1	1	4
vir:IMGVR_UViG_3300006752_000072|3300006752|Ga0098048_1000116_9	arc:IMG_2718217702|Ga0175697_11_2891	cluster_4	235	Y	1	1	1	1	4
vir:IMGVR_UViG_3300006752_000072|3300006752|Ga0098048_1000116_9	arc:IMG_3000629614|Ga0452980_01_1520	cluster_4	235	Y	1	1	1	1	4
vir:IMGVR_UViG_3300006752_000072|3300006752|Ga0098048_1000116_9	arc:GenBank_GCA_900696045.1|LR216287.1_1520	cluster_4	235	Y	1	1	1	1	4
vir:IMGVR_UViG_3300006752_000072|3300006752|Ga0098048_1000116_9	arc:GenBank_GCA_000698785.1|CP007536.1_521	cluster_4	233	Y	1	1	1	1	4
vir:IMGVR_UViG_3300006752_000072|3300006752|Ga0098048_1000116_9	arc:GenBank_GCA_025244945.1|CP104300.1_517	cluster_4	233	Y	1	1	1	1	4
vir:IMGVR_UViG_3300006752_000072|3300006752|Ga0098048_1000116_9	arc:GenBank_GCA_024760425.1|CP103305.1_513	cluster_4	233	Y	1	1	1	1	4
vir:IMGVR_UViG_3300006752_000072|3300006752|Ga0098048_1000116_9	arc:IMG_2585427612|CP007536_521	cluster_4	233	Y	1	1	1	1	4
vir:IMGVR_UViG_3300006752_000072|3300006752|Ga0098048_1000116_9	arc:GenBank_GCA_029785235.1|JAFMAA010000002.1_210	cluster_4	232	Y	1	1	1	1	4
vir:IMGVR_UViG_3300006752_000072|3300006752|Ga0098048_1000116_9	arc:GenBank_GCA_029785045.1|JAFMAK010000002.1_359	cluster_4	232	Y	1	1	1	1	4
vir:IMGVR_UViG_3300006752_000072|3300006752|Ga0098048_1000116_9	arc:GenBank_GCA_031316115.1|JALDRC010000005.1_248	cluster_4	231	Y	1	1	0	1	3
vir:IMGVR_UViG_3300006752_000072|3300006752|Ga0098048_1000116_9	arc:GenBank_GCA_031316275.1|JALDRD010000001.1_484	cluster_4	231	Y	1	1	1	1	4
vir:IMGVR_UViG_3300006752_000072|3300006752|Ga0098048_1000116_9	arc:GenBank_GCA_005877385.1|VBPO01000012.1_142	cluster_4	231	Y	1	1	1	1	4
vir:IMGVR_UViG_3300006752_000072|3300006752|Ga0098048_1000116_9	arc:IMG_2657244923|Ga0114842_11_3159	cluster_4	231	Y	1	1	1	1	4
vir:IMGVR_UViG_3300006752_000072|3300006752|Ga0098048_1000116_9	arc:GenBank_GCA_000802205.2|CP012850.1_735	cluster_4	231	Y	1	1	1	1	4
vir:IMGVR_UViG_3300006752_000072|3300006752|Ga0098048_1000116_9	arc:GenBank_GCA_009889515.1|WUQR01000139.1_356	cluster_4	230	Y	1	0	1	1	3
vir:IMGVR_UViG_3300006752_000072|3300006752|Ga0098048_1000116_9	arc:GenBank_GCA_011605725.1|JAAOZP010000017.1_353	cluster_4	228	Y	1	0	1	1	3
vir:IMGVR_UViG_3300006752_000072|3300006752|Ga0098048_1000116_9	arc:GenBank_GCA_027320055.1|DAHVMB010000009.1_358	cluster_4	228	Y	1	0	1	1	3
vir:IMGVR_UViG_3300006752_000072|3300006752|Ga0098048_1000116_9	arc:IMG_3000629614|Ga0452980_01_1899	cluster_4	228	Y	1	1	1	1	4
vir:IMGVR_UViG_3300006752_000072|3300006752|Ga0098048_1000116_9	arc:GenBank_GCA_900696045.1|LR216287.1_1899	cluster_4	228	Y	1	1	1	1	4
vir:IMGVR_UViG_3300006752_000072|3300006752|Ga0098048_1000116_9	arc:GenBank_GCA_033581475.1|JAVQTE010000002.1_483	cluster_4	225	Y	1	1	1	1	4
vir:IMGVR_UViG_3300006752_000072|3300006752|Ga0098048_1000116_9	arc:IMG_2657244923|Ga0114842_11_2751	cluster_4	225	Y	1	1	1	1	4
vir:IMGVR_UViG_3300006752_000072|3300006752|Ga0098048_1000116_9	arc:GenBank_GCA_000802205.2|CP012850.1_1143	cluster_4	225	Y	1	1	1	1	4
vir:IMGVR_UViG_3300006752_000072|3300006752|Ga0098048_1000116_9	arc:IMG_2603880166|Ga0064587_11_2608	cluster_4	225	Y	1	1	1	1	4
vir:IMGVR_UViG_3300006752_000072|3300006752|Ga0098048_1000116_9	arc:GenBank_GCA_001870125.1|CP017922.1_2608	cluster_4	225	Y	1	1	1	1	4
vir:IMGVR_UViG_3300006752_000072|3300006752|Ga0098048_1000116_9	arc:IMG_2718217702|Ga0175697_11_2475	cluster_4	225	Y	1	1	1	1	4
vir:IMGVR_UViG_3300006752_000072|3300006752|Ga0098048_1000116_9	arc:GenBank_GCA_033581375.1|JAVQTJ010000002.1_240	cluster_4	222	Y	1	1	0	1	3
vir:IMGVR_UViG_3300006752_000072|3300006752|Ga0098048_1000116_9	arc:GenBank_GCA_009861625.1|SRPK01000014.1_35	cluster_4	218	Y	1	1	1	1	4
vir:IMGVR_UViG_3300006752_000072|3300006752|Ga0098048_1000116_9	arc:GenBank_GCA_008389435.1|VUYS01000004.1_35	cluster_4	218	Y	1	1	1	1	4
vir:IMGVR_UViG_3300006752_000072|3300006752|Ga0098048_1000116_9	arc:GenBank_GCA_031316275.1|JALDRD010000001.1_849	cluster_4	218	Y	1	1	1	1	4
vir:IMGVR_UViG_3300006752_000072|3300006752|Ga0098048_1000116_9	arc:GenBank_GCA_030059665.1|JANVYR010000001.1_349	cluster_4	214	Y	1	1	1	1	4
vir:IMGVR_UViG_3300006752_000072|3300006752|Ga0098048_1000116_9	arc:GenBank_GCA_009889515.1|WUQR01000139.1_898	cluster_4	212	Y	1	1	1	1	4
vir:IMGVR_UViG_3300006752_000072|3300006752|Ga0098048_1000116_9	arc:GenBank_GCA_033581375.1|JAVQTJ010000001.1_434	cluster_4	210	Y	1	1	1	1	4
vir:IMGVR_UViG_3300006752_000072|3300006752|Ga0098048_1000116_9	arc:GenBank_GCA_025059595.1|JANXDI010000029.1_52	cluster_4	210	Y	1	1	1	1	4
vir:IMGVR_UViG_3300006752_000072|3300006752|Ga0098048_1000116_9	arc:GenBank_GCA_025058175.1|JANXED010000001.1_222	cluster_4	207	Y	1	1	1	1	4
vir:IMGVR_UViG_3300006752_000072|3300006752|Ga0098048_1000116_9	arc:GenBank_GCA_000204585.1|CM001158.1_1786	cluster_4	206	Y	1	1	1	1	4
vir:IMGVR_UViG_3300006752_000072|3300006752|Ga0098048_1000116_9	arc:GenBank_GCA_033581515.1|JAVQTC010000001.1_308	cluster_4	204	Y	1	1	1	1	4
vir:IMGVR_UViG_3300006752_000072|3300006752|Ga0098048_1000116_9	arc:GenBank_GCA_027320145.1|DAHVLX010000001.1_306	cluster_4	198	Y	1	1	1	1	4
vir:IMGVR_UViG_3300006752_000072|3300006752|Ga0098048_1000116_9	arc:GenBank_GCA_023252755.1|JALNJU010000001.1_910	cluster_4	198	Y	1	1	1	1	4
vir:IMGVR_UViG_3300006752_000072|3300006752|Ga0098048_1000116_9	arc:GenBank_GCA_023261845.1|JALNJZ010000001.1_105	cluster_4	198	Y	1	1	1	1	4
vir:IMGVR_UViG_3300006752_000072|3300006752|Ga0098048_1000116_9	arc:GenBank_GCA_023268295.1|JALNJV010000001.1_279	cluster_4	198	Y	1	1	1	1	4
vir:IMGVR_UViG_3300006752_000072|3300006752|Ga0098048_1000116_9	arc:GenBank_GCA_023252635.1|JALNKG010000001.1_83	cluster_4	198	Y	1	1	1	1	4
vir:IMGVR_UViG_3300006752_000072|3300006752|Ga0098048_1000116_9	arc:GenBank_GCA_023252695.1|JALNKD010000001.1_19	cluster_4	198	Y	1	1	1	1	4
vir:IMGVR_UViG_3300006752_000072|3300006752|Ga0098048_1000116_9	arc:GenBank_GCA_000270325.1|BA000048.1_1707	cluster_4	197	Y	1	1	1	1	4
vir:IMGVR_UViG_3300006752_000072|3300006752|Ga0098048_1000116_9	arc:IMG_2718217641|Ga0180309_101_111	cluster_4	197	Y	1	1	1	1	4
vir:IMGVR_UViG_3300006752_000072|3300006752|Ga0098048_1000116_9	arc:IMG_2504643023|CCsub_BA000048_1_1707	cluster_4	197	Y	1	1	1	1	4
vir:IMGVR_UViG_3300006752_000072|3300006752|Ga0098048_1000116_9	arc:IMG_2264867017|CandCaldi1_gi343484215.1_1707	cluster_4	197	Y	1	1	1	1	4
vir:IMGVR_UViG_3300006752_000072|3300006752|Ga0098048_1000116_9	arc:GenBank_GCA_023539405.1|JAKCEY010000001.1_16	cluster_4	197	Y	1	1	1	1	4
vir:IMGVR_UViG_3300006752_000072|3300006752|Ga0098048_1000116_9	arc:GenBank_GCA_030059685.1|JANVYU010000001.1_429	cluster_4	197	Y	1	1	1	1	4
vir:IMGVR_UViG_3300006752_000072|3300006752|Ga0098048_1000116_9	arc:GenBank_GCA_033581195.1|JAVQTS010000001.1_15	cluster_4	195	Y	1	0	1	1	3
vir:IMGVR_UViG_3300006752_000072|3300006752|Ga0098048_1000116_9	arc:GenBank_GCA_025059205.1|JANXDS010000002.1_11	cluster_4	195	Y	1	0	1	1	3
vir:IMGVR_UViG_3300006752_000072|3300006752|Ga0098048_1000116_9	arc:GenBank_GCA_033582595.1|JAVQRM010000001.1_538	cluster_4	169	Y	1	1	1	1	4
vir:IMGVR_UViG_3300006752_000072|3300006752|Ga0098048_1000116_9	arc:GenBank_GCA_033581475.1|JAVQTE010000003.1_82	cluster_4	153	Y	1	1	0	1	3
vir:IMGVR_UViG_3300006752_000072|3300006752|Ga0098048_1000116_9	arc:GenBank_GCA_023481325.1|JAMCWH010000002.1_157	cluster_4	100	Y	1	1	1	1	4
vir:IMGVR_UViG_3300006752_000072|3300006752|Ga0098048_1000116_9	arc:GenBank_GCA_028867035.1|JAGWHB010000002.1_290	cluster_4	83	Y	1	1	1	1	4
vir:IMGVR_UViG_3300006752_000072|3300006752|Ga0098048_1000116_9	arc:GenBank_GCA_029785755.1|JAFLZB010000001.1_382	cluster_4	83	Y	1	0	1	1	3
vir:IMGVR_UViG_3300006752_000072|3300006752|Ga0098048_1000116_9	arc:GenBank_GCA_029786115.1|JAFLYM010000001.1_268	cluster_4	83	Y	1	1	1	-1	2
vir:IMGVR_UViG_3300006752_000072|3300006752|Ga0098048_1000116_9	arc:GenBank_GCA_000730285.1|CP007174.1_1673	cluster_4	82	Y	1	0	1	-1	1
vir:IMGVR_UViG_3300006752_000072|3300006752|Ga0098048_1000116_9	arc:IMG_2585427666|CP007174_1673	cluster_4	82	Y	1	0	1	-1	1
vir:IMGVR_UViG_3300006752_000072|3300006752|Ga0098048_1000116_9	arc:GenBank_GCA_027322035.1|DAHVIE010000089.1_344	cluster_4	82	Y	1	1	1	1	4
vir:IMGVR_UViG_3300006752_000072|3300006752|Ga0098048_1000116_9	arc:GenBank_GCA_027386055.1|DAHXUO010000005.1_46	cluster_4	82	Y	1	1	1	1	4
vir:IMGVR_UViG_3300006752_000072|3300006752|Ga0098048_1000116_9	arc:GenBank_GCA_029786265.1|JAFLYB010000002.1_342	cluster_4	82	Y	1	1	0	1	3
vir:IMGVR_UViG_3300006752_000072|3300006752|Ga0098048_1000116_9	arc:GenBank_GCA_029786035.1|JAFLYN010000003.1_52	cluster_4	82	Y	1	1	0	1	3
vir:IMGVR_UViG_3300006752_000072|3300006752|Ga0098048_1000116_9	arc:GenBank_GCA_025244945.1|CP104300.1_405	cluster_4	80	Y	1	0	1	-1	1
vir:IMGVR_UViG_3300006752_000072|3300006752|Ga0098048_1000116_9	arc:GenBank_GCA_024760425.1|CP103305.1_401	cluster_4	80	Y	1	0	1	-1	1
vir:IMGVR_UViG_3300006752_000072|3300006752|Ga0098048_1000116_9	arc:IMG_2585427612|CP007536_409	cluster_4	80	Y	1	0	1	-1	1
vir:IMGVR_UViG_3300006752_000072|3300006752|Ga0098048_1000116_9	arc:GenBank_GCA_000698785.1|CP007536.1_409	cluster_4	80	Y	1	0	1	-1	1
vir:IMGVR_UViG_3300006752_000072|3300006752|Ga0098048_1000116_9	arc:GenBank_GCA_033581475.1|JAVQTE010000002.1_208	cluster_4	79	Y	1	1	1	1	4
vir:IMGVR_UViG_3300006752_000072|3300006752|Ga0098048_1000116_9	arc:GenBank_GCA_027386835.1|DAHXTC010000003.1_46	cluster_4	78	Y	1	0	1	-1	1
vir:IMGVR_UViG_3300006752_000072|3300006752|Ga0098048_1000116_9	arc:GenBank_GCA_029784915.1|JAFMAQ010000002.1_63	cluster_4	78	Y	1	0	0	-1	0
vir:IMGVR_UViG_3300006752_000072|3300006752|Ga0098048_1000116_9	arc:GenBank_GCA_029785235.1|JAFMAA010000001.1_46	cluster_4	78	Y	1	0	1	-1	1
vir:IMGVR_UViG_3300006752_000072|3300006752|Ga0098048_1000116_9	arc:GenBank_GCA_027386855.1|DAHXTB010000025.1_73	cluster_4	78	Y	1	0	1	-1	1
vir:IMGVR_UViG_3300006752_000072|3300006752|Ga0098048_1000116_9	arc:GenBank_GCA_029785075.1|JAFMAJ010000001.1_299	cluster_4	78	Y	1	1	1	-1	2
vir:IMGVR_UViG_3300006752_000072|3300006752|Ga0098048_1000116_9	arc:GenBank_GCA_029785015.1|JAFMAL010000001.1_48	cluster_4	78	Y	1	0	1	-1	1
vir:IMGVR_UViG_3300006752_000072|3300006752|Ga0098048_1000116_9	arc:GenBank_GCA_032906765.1|JAJTZB010000002.1_66	cluster_4	78	Y	1	1	1	1	4
vir:IMGVR_UViG_3300006752_000072|3300006752|Ga0098048_1000116_9	arc:GenBank_GCA_029785255.1|JAFMAC010000001.1_214	cluster_4	76	Y	1	1	1	-1	2
vir:IMGVR_UViG_3300006752_000072|3300006752|Ga0098048_1000116_9	arc:GenBank_GCA_016871995.1|VHBL01000001.1_59	cluster_4	75	Y	1	1	1	1	4
vir:IMGVR_UViG_3300006752_000072|3300006752|Ga0098048_1000116_9	arc:GenBank_GCA_029786055.1|JAFLYL010000001.1_785	cluster_4	74	Y	1	1	1	-1	2
vir:IMGVR_UViG_3300006752_000072|3300006752|Ga0098048_1000116_9	arc:GenBank_GCA_027386095.1|DAHXUN010000003.1_270	cluster_4	74	Y	1	0	1	-1	1
vir:IMGVR_UViG_3300006752_000072|3300006752|Ga0098048_1000116_9	arc:GenBank_GCA_029786315.1|JAFLYC010000002.1_78	cluster_4	74	Y	1	0	1	-1	1
vir:IMGVR_UViG_3300006752_000072|3300006752|Ga0098048_1000116_9	arc:GenBank_GCA_027357545.1|DAHVUQ010000011.1_222	cluster_4	74	Y	1	0	1	-1	1
vir:IMGVR_UViG_3300006752_000072|3300006752|Ga0098048_1000116_9	arc:GenBank_GCA_027318085.1|DAHVPV010000054.1_76	cluster_4	74	Y	1	0	1	-1	1
vir:IMGVR_UViG_3300006752_000072|3300006752|Ga0098048_1000116_9	arc:IMG_2718217684|Ga0180356_11_172	cluster_4	74	Y	1	0	1	-1	1
vir:IMGVR_UViG_3300006752_000072|3300006752|Ga0098048_1000116_9	arc:IMG_2630968793|Ga0069311_11_99	cluster_4	73	Y	1	0	1	-1	1
vir:IMGVR_UViG_3300006752_000072|3300006752|Ga0098048_1000116_9	arc:GenBank_GCA_000812185.1|CP007026.1_100	cluster_4	73	Y	1	0	1	-1	1
vir:IMGVR_UViG_3300006752_000072|3300006752|Ga0098048_1000116_9	arc:GenBank_GCA_003045125.1|LXWN01000002.1_296	cluster_4	73	Y	1	0	0	-1	0
vir:IMGVR_UViG_3300006752_000072|3300006752|Ga0098048_1000116_9	arc:GenBank_GCA_029891635.1|CP070275.1_996	cluster_4	70	Y	1	0	1	-1	1
vir:IMGVR_UViG_3300006752_000072|3300006752|Ga0098048_1000116_9	arc:GenBank_GCA_027386815.1|DAHXTD010000002.1_304	cluster_4	70	Y	1	0	1	-1	1
vir:IMGVR_UViG_3300006752_000072|3300006752|Ga0098048_1000116_9	arc:GenBank_GCA_029786175.1|JAFLYF010000001.1_1109	cluster_4	70	Y	1	0	1	-1	1
vir:IMGVR_UViG_3300006752_000072|3300006752|Ga0098048_1000116_9	arc:GenBank_GCA_027386755.1|DAHXTE010000008.1_264	cluster_4	70	Y	1	0	1	-1	1
vir:IMGVR_UViG_3300006752_000072|3300006752|Ga0098048_1000116_9	arc:GenBank_GCA_029785875.1|JAFLYU010000002.1_303	cluster_4	70	Y	1	0	1	-1	1
vir:IMGVR_UViG_3300006752_000072|3300006752|Ga0098048_1000116_9	arc:GenBank_GCA_027459145.1|DAIDOK010000002.1_241	cluster_4	70	Y	1	0	1	-1	1
vir:IMGVR_UViG_3300006752_000072|3300006752|Ga0098048_1000116_9	arc:GenBank_GCA_029785725.1|JAFLZD010000002.1_263	cluster_4	70	Y	1	0	0	-1	0
vir:IMGVR_UViG_3300006752_000072|3300006752|Ga0098048_1000116_9	arc:GenBank_GCA_963692915.1|OY843584.1_317	cluster_4	66	Y	1	1	1	-1	2
vir:IMGVR_UViG_3300006752_000072|3300006752|Ga0098048_1000116_9	arc:GenBank_GCA_963693095.1|OY843768.1_305	cluster_4	65	Y	1	1	1	-1	2
vir:IMGVR_UViG_3300006752_000072|3300006752|Ga0098048_1000116_9	arc:GenBank_GCA_026002835.1|BPGC01000001.1_268	cluster_4	64	Y	1	0	1	1	3
vir:IMGVR_UViG_3300006752_000072|3300006752|Ga0098048_1000116_9	arc:GenBank_GCA_033581615.1|JAVQSX010000001.1_72	cluster_4	62	Y	1	1	1	1	4
vir:IMGVR_UViG_3300006752_000072|3300006752|Ga0098048_1000116_9	arc:IMG_2788500263|Ga0272246_11_1615	cluster_4	56	Y	1	1	1	-1	2
vir:IMGVR_UViG_3300006752_000072|3300006752|Ga0098048_1000116_9	arc:GenBank_GCA_002906215.1|CP024014.1_288	cluster_4	56	Y	1	1	1	-1	2
vir:IMGVR_UViG_3300006752_000072|3300006752|Ga0098048_1000116_9	arc:GenBank_GCA_900248165.1|LT981265.1_1578	cluster_4	56	Y	1	1	1	-1	2
vir:IMGVR_UViG_3300006752_000072|3300006752|Ga0098048_1000116_9	arc:GenBank_GCA_011058825.1|JAACYF010000002.1_46	cluster_4	53	Y	1	1	1	-1	2
vir:IMGVR_UViG_3300005595_000224|3300005595|Ga0066833_10000915_5	arc:GenBank_GCA_031316115.1|JALDRC010000002.1_235	cluster_4	75	Y	1	1	1	1	4
vir:IMGVR_UViG_3300005595_000224|3300005595|Ga0066833_10000915_5	arc:IMG_3000629614|Ga0452980_01_1520	cluster_4	62	Y	1	1	1	1	4
vir:IMGVR_UViG_3300005595_000224|3300005595|Ga0066833_10000915_5	arc:GenBank_GCA_900696045.1|LR216287.1_1520	cluster_4	62	Y	1	1	1	1	4
vir:IMGVR_UViG_3300005595_000224|3300005595|Ga0066833_10000915_5	arc:GenBank_GCA_027320145.1|DAHVLX010000001.1_306	cluster_4	62	Y	1	1	1	1	4
vir:IMGVR_UViG_3300005595_000224|3300005595|Ga0066833_10000915_5	arc:GenBank_GCA_027060065.1|JALSXJ010000015.1_484	cluster_4	58	Y	1	1	1	1	4
vir:IMGVR_UViG_3300005595_000224|3300005595|Ga0066833_10000915_5	arc:GenBank_GCA_027078545.1|JALWXN010000004.1_75	cluster_4	57	Y	1	1	1	1	4
vir:IMGVR_UViG_3300005595_000224|3300005595|Ga0066833_10000915_5	arc:IMG_2504643023|CCsub_BA000048_1_828	cluster_4	56	Y	1	0	1	1	3
vir:IMGVR_UViG_3300005595_000224|3300005595|Ga0066833_10000915_5	arc:IMG_2264867017|CandCaldi1_gi343484215.1_828	cluster_4	56	Y	1	0	1	1	3
vir:IMGVR_UViG_3300005595_000224|3300005595|Ga0066833_10000915_5	arc:GenBank_GCA_000270325.1|BA000048.1_828	cluster_4	56	Y	1	0	1	1	3
vir:IMGVR_UViG_3300005595_000224|3300005595|Ga0066833_10000915_5	arc:GenBank_GCA_030059695.1|JANVYT010000001.1_375	cluster_4	56	Y	1	0	1	1	3
vir:IMGVR_UViG_3300005595_000224|3300005595|Ga0066833_10000915_5	arc:GenBank_GCA_029776065.1|JARVJP010000011.1_130	cluster_4	55	Y	1	0	1	1	3
vir:IMGVR_UViG_3300002118_000035|3300002118|C687J26622_1000329_6	arc:GenBank_GCA_029786615.1|JAFLXJ010000001.1_26	cluster_4	212	Y	1	1	1	1	4
vir:IMGVR_UViG_3300002118_000035|3300002118|C687J26622_1000329_6	arc:GenBank_GCA_958295735.1|OY282369.1_603	cluster_4	204	Y	1	1	1	1	4
vir:IMGVR_UViG_3300002118_000035|3300002118|C687J26622_1000329_6	arc:GenBank_GCA_958295735.1|OY282369.1_1759	cluster_4	204	Y	1	1	1	1	4
vir:IMGVR_UViG_3300002118_000035|3300002118|C687J26622_1000329_6	arc:GenBank_GCA_031316115.1|JALDRC010000002.1_235	cluster_4	201	Y	1	1	1	1	4
vir:IMGVR_UViG_3300002118_000035|3300002118|C687J26622_1000329_6	arc:GenBank_GCA_000200715.1|DP000238.1_225	cluster_4	199	Y	1	1	1	1	4
vir:IMGVR_UViG_3300002118_000035|3300002118|C687J26622_1000329_6	arc:IMG_641522613|NS_000189_225	cluster_4	199	Y	1	1	1	1	4
vir:IMGVR_UViG_3300002118_000035|3300002118|C687J26622_1000329_6	arc:GenBank_GCA_028867755.1|JAGWFT010000002.1_211	cluster_4	198	Y	1	1	0	1	3
vir:IMGVR_UViG_3300002118_000035|3300002118|C687J26622_1000329_6	arc:GenBank_GCA_963662995.1|OY760069.1_547	cluster_4	195	Y	1	1	1	1	4
vir:IMGVR_UViG_3300002118_000035|3300002118|C687J26622_1000329_6	arc:GenBank_GCA_018128925.1|CP067007.1_258	cluster_4	195	Y	1	1	1	1	4
vir:IMGVR_UViG_3300002118_000035|3300002118|C687J26622_1000329_6	arc:IMG_3000030030|Ga0581306_01_258	cluster_4	195	Y	1	1	1	1	4
vir:IMGVR_UViG_3300002118_000035|3300002118|C687J26622_1000329_6	arc:GenBank_GCA_021324115.1|JAJPJS010000025.1_140	cluster_4	193	Y	1	1	1	1	4
vir:IMGVR_UViG_3300002118_000035|3300002118|C687J26622_1000329_6	arc:IMG_2502545036|A_C4_14	cluster_4	193	Y	1	1	1	1	4
vir:IMGVR_UViG_3300002118_000035|3300002118|C687J26622_1000329_6	arc:GenBank_GCA_025699025.1|JAILWJ010000001.1_16	cluster_4	193	Y	1	0	1	1	3
vir:IMGVR_UViG_3300002118_000035|3300002118|C687J26622_1000329_6	arc:GenBank_GCA_029776065.1|JARVJP010000011.1_130	cluster_4	192	Y	1	0	1	1	3
vir:IMGVR_UViG_3300002118_000035|3300002118|C687J26622_1000329_6	arc:GenBank_GCA_029775855.1|JARVJZ010000002.1_101	cluster_4	192	Y	1	1	1	-1	2
vir:IMGVR_UViG_3300002118_000035|3300002118|C687J26622_1000329_6	arc:IMG_3000188996|Ga0491106_01_1522	cluster_4	192	Y	1	1	1	1	4
vir:IMGVR_UViG_3300002118_000035|3300002118|C687J26622_1000329_6	arc:GenBank_GCA_013340765.1|AP018732.1_1522	cluster_4	192	Y	1	1	1	1	4
vir:IMGVR_UViG_3300002118_000035|3300002118|C687J26622_1000329_6	arc:GenBank_GCA_905220655.1|CAJNAQ010000005.1_429	cluster_4	191	Y	1	1	1	1	4
vir:IMGVR_UViG_3300002118_000035|3300002118|C687J26622_1000329_6	arc:IMG_2619619229|Ga0055351_109_234	cluster_4	191	Y	1	1	1	1	4
vir:IMGVR_UViG_3300002118_000035|3300002118|C687J26622_1000329_6	arc:GenBank_GCA_000723185.1|CBTY010000009.1_234	cluster_4	191	Y	1	1	1	1	4
vir:IMGVR_UViG_3300002118_000035|3300002118|C687J26622_1000329_6	arc:GenBank_GCA_963422575.1|OY730264.1_1519	cluster_4	191	Y	1	1	1	1	4
vir:IMGVR_UViG_3300002118_000035|3300002118|C687J26622_1000329_6	arc:IMG_2651869505|Ga0105479_11_49	cluster_4	190	Y	1	1	1	1	4
vir:IMGVR_UViG_3300002118_000035|3300002118|C687J26622_1000329_6	arc:GenBank_GCA_002787055.1|CP024808.1_49	cluster_4	190	Y	1	1	1	1	4
vir:IMGVR_UViG_3300002118_000035|3300002118|C687J26622_1000329_6	arc:GenBank_GCA_963457545.1|OY734802.1_1672	cluster_4	190	Y	1	1	1	1	4
vir:IMGVR_UViG_3300002118_000035|3300002118|C687J26622_1000329_6	arc:IMG_2998977501|Ga0443082_01_1406	cluster_4	190	Y	1	0	1	1	3
vir:IMGVR_UViG_3300002118_000035|3300002118|C687J26622_1000329_6	arc:GenBank_GCA_006740685.1|CP035425.1_1406	cluster_4	190	Y	1	0	1	1	3
vir:IMGVR_UViG_3300002118_000035|3300002118|C687J26622_1000329_6	arc:GenBank_GCA_027320145.1|DAHVLX010000001.1_339	cluster_4	189	Y	1	1	1	1	4
vir:IMGVR_UViG_3300002118_000035|3300002118|C687J26622_1000329_6	arc:GenBank_GCA_900143675.1|FRFC01000003.1_544	cluster_4	189	Y	1	1	1	1	4
vir:IMGVR_UViG_3300002118_000035|3300002118|C687J26622_1000329_6	arc:IMG_2775506846|Ga0259653_103_544	cluster_4	189	Y	1	1	1	1	4
vir:IMGVR_UViG_3300002118_000035|3300002118|C687J26622_1000329_6	arc:GenBank_GCA_014078545.1|MU078712.1_160	cluster_4	189	Y	1	0	1	1	3
vir:IMGVR_UViG_3300002118_000035|3300002118|C687J26622_1000329_6	arc:IMG_2999079349|Ga0477830_006_160	cluster_4	189	Y	1	0	1	1	3
vir:IMGVR_UViG_3300002118_000035|3300002118|C687J26622_1000329_6	arc:GenBank_GCA_951812645.1|CATOSM010000001.1_2140	cluster_4	189	Y	1	1	1	1	4
vir:IMGVR_UViG_3300002118_000035|3300002118|C687J26622_1000329_6	arc:IMG_2740891886|Ga0190855_101_354	cluster_4	189	Y	1	0	1	1	3
vir:IMGVR_UViG_3300002118_000035|3300002118|C687J26622_1000329_6	arc:IMG_641228499|NC_010085_1486	cluster_4	189	Y	1	0	1	1	3
vir:IMGVR_UViG_3300002118_000035|3300002118|C687J26622_1000329_6	arc:GenBank_GCA_000018465.1|CP000866.1_1486	cluster_4	189	Y	1	0	1	1	3
vir:IMGVR_UViG_3300002118_000035|3300002118|C687J26622_1000329_6	arc:GenBank_GCA_000875775.1|CP010868.1_1964	cluster_4	189	Y	1	0	1	1	3
vir:IMGVR_UViG_3300002118_000035|3300002118|C687J26622_1000329_6	arc:IMG_2627853696|Ga0077946_11_1713	cluster_4	189	Y	1	0	1	1	3
vir:IMGVR_UViG_3300002118_000035|3300002118|C687J26622_1000329_6	arc:GenBank_GCA_014078535.1|MU078702.1_46	cluster_4	189	Y	1	0	1	1	3
vir:IMGVR_UViG_3300002118_000035|3300002118|C687J26622_1000329_6	arc:IMG_2630968650|Ga0077941_11_494	cluster_4	188	Y	1	1	1	1	4
vir:IMGVR_UViG_3300002118_000035|3300002118|C687J26622_1000329_6	arc:GenBank_GCA_000955905.3|CP011097.2_493	cluster_4	188	Y	1	1	1	1	4
vir:IMGVR_UViG_3300002118_000035|3300002118|C687J26622_1000329_6	arc:GenBank_GCA_025698845.1|JAILWR010000001.1_503	cluster_4	188	Y	1	1	1	1	4
vir:IMGVR_UViG_3300002118_000035|3300002118|C687J26622_1000329_6	arc:GenBank_GCA_963662625.1|OY759726.1_535	cluster_4	188	Y	1	0	1	1	3
vir:IMGVR_UViG_3300002118_000035|3300002118|C687J26622_1000329_6	arc:IMG_2999655546|Ga0452295_04_342	cluster_4	188	Y	1	1	1	1	4
vir:IMGVR_UViG_3300002118_000035|3300002118|C687J26622_1000329_6	arc:GenBank_GCA_025998175.1|AP026695.1_385	cluster_4	188	Y	1	1	1	1	4
vir:IMGVR_UViG_3300002118_000035|3300002118|C687J26622_1000329_6	arc:GenBank_GCA_003175215.1|BGKI01000004.1_342	cluster_4	188	Y	1	1	1	1	4
vir:IMGVR_UViG_3300002118_000035|3300002118|C687J26622_1000329_6	arc:IMG_651324076|NZ_AFPU01000001_1435	cluster_4	188	Y	1	0	1	1	3
vir:IMGVR_UViG_3300002118_000035|3300002118|C687J26622_1000329_6	arc:GenBank_GCA_000220175.2|AFPU01000001.1_1435	cluster_4	188	Y	1	0	1	1	3
vir:IMGVR_UViG_3300002118_000035|3300002118|C687J26622_1000329_6	arc:GenBank_GCA_013407385.1|CP030847.1_1678	cluster_4	188	Y	1	0	1	1	3
vir:IMGVR_UViG_3300002118_000035|3300002118|C687J26622_1000329_6	arc:GenBank_GCA_025699125.1|JAILWC010000001.1_6	cluster_4	188	Y	1	1	1	1	4
vir:IMGVR_UViG_3300002118_000035|3300002118|C687J26622_1000329_6	arc:GenBank_GCA_013407185.1|CP026995.1_2105	cluster_4	188	Y	1	0	1	1	3
vir:IMGVR_UViG_3300002118_000035|3300002118|C687J26622_1000329_6	arc:IMG_8067625841|Ga0479915_01_2105	cluster_4	188	Y	1	0	1	1	3
vir:IMGVR_UViG_3300002118_000035|3300002118|C687J26622_1000329_6	arc:GenBank_GCA_963457515.1|OY734804.1_354	cluster_4	188	Y	1	1	1	1	4
vir:IMGVR_UViG_3300002118_000035|3300002118|C687J26622_1000329_6	arc:GenBank_GCA_025698945.1|JAILWM010000002.1_109	cluster_4	188	Y	1	0	1	1	3
vir:IMGVR_UViG_3300002118_000035|3300002118|C687J26622_1000329_6	arc:GenBank_GCA_013407145.1|CP026993.1_1508	cluster_4	188	Y	1	0	1	1	3
vir:IMGVR_UViG_3300002118_000035|3300002118|C687J26622_1000329_6	arc:GenBank_GCA_029775915.1|JARVKA010000001.1_109	cluster_4	186	Y	1	0	1	1	3
vir:IMGVR_UViG_3300002118_000035|3300002118|C687J26622_1000329_6	arc:GenBank_GCA_013538805.1|JABXGR010000001.1_83	cluster_4	186	Y	1	1	1	1	4
vir:IMGVR_UViG_3300002118_000035|3300002118|C687J26622_1000329_6	arc:GenBank_GCA_029948415.1|JAJIZT010000001.1_523	cluster_4	186	Y	1	1	1	1	4
vir:IMGVR_UViG_3300002118_000035|3300002118|C687J26622_1000329_6	arc:IMG_2932130896|Ga0503004_01_1633	cluster_4	186	Y	1	0	1	1	3
vir:IMGVR_UViG_3300002118_000035|3300002118|C687J26622_1000329_6	arc:IMG_2627854092|Ga0077947_11_1776	cluster_4	186	Y	1	0	1	1	3
vir:IMGVR_UViG_3300002118_000035|3300002118|C687J26622_1000329_6	arc:GenBank_GCA_000956175.1|CP011070.1_486	cluster_4	186	Y	1	0	1	1	3
vir:IMGVR_UViG_3300002118_000035|3300002118|C687J26622_1000329_6	arc:IMG_2893504143|Ga0454304_01_53	cluster_4	186	Y	1	1	1	1	4
vir:IMGVR_UViG_3300002118_000035|3300002118|C687J26622_1000329_6	arc:IMG_2634166810|Ga0006939_101_53	cluster_4	186	Y	1	1	1	1	4
vir:IMGVR_UViG_3300002118_000035|3300002118|C687J26622_1000329_6	arc:GenBank_GCA_001674955.1|KV575202.1_448	cluster_4	186	Y	1	0	0	1	2
vir:IMGVR_UViG_3300002118_000035|3300002118|C687J26622_1000329_6	arc:GenBank_GCA_951812685.1|CATOSS010000001.1_2875	cluster_4	186	Y	1	0	1	1	3
vir:IMGVR_UViG_3300002118_000035|3300002118|C687J26622_1000329_6	arc:GenBank_GCA_900177045.1|LT841358.1_1257	cluster_4	186	Y	1	1	1	1	4
vir:IMGVR_UViG_3300002118_000035|3300002118|C687J26622_1000329_6	arc:IMG_2775506851|Ga0258991_11_425	cluster_4	186	Y	1	1	1	1	4
vir:IMGVR_UViG_3300002118_000035|3300002118|C687J26622_1000329_6	arc:GenBank_GCA_000730285.1|CP007174.1_1068	cluster_4	186	Y	1	0	1	1	3
vir:IMGVR_UViG_3300002118_000035|3300002118|C687J26622_1000329_6	arc:IMG_2585427666|CP007174_1068	cluster_4	186	Y	1	0	1	1	3
vir:IMGVR_UViG_3300002118_000035|3300002118|C687J26622_1000329_6	arc:GenBank_GCA_024760425.1|CP103305.1_2675	cluster_4	186	Y	1	1	1	1	4
vir:IMGVR_UViG_3300002118_000035|3300002118|C687J26622_1000329_6	arc:IMG_2585427612|CP007536_2683	cluster_4	186	Y	1	1	1	1	4
vir:IMGVR_UViG_3300002118_000035|3300002118|C687J26622_1000329_6	arc:GenBank_GCA_000698785.1|CP007536.1_2683	cluster_4	186	Y	1	1	1	1	4
vir:IMGVR_UViG_3300002118_000035|3300002118|C687J26622_1000329_6	arc:IMG_2518645576|CP003843_1568	cluster_4	186	Y	1	0	1	1	3
vir:IMGVR_UViG_3300002118_000035|3300002118|C687J26622_1000329_6	arc:GenBank_GCA_000299395.1|CP003843.1_1568	cluster_4	186	Y	1	0	1	1	3
vir:IMGVR_UViG_3300002118_000035|3300002118|C687J26622_1000329_6	arc:GenBank_GCA_027078545.1|JALWXN010000004.1_75	cluster_4	185	Y	1	1	1	1	4
vir:IMGVR_UViG_3300002118_000035|3300002118|C687J26622_1000329_6	arc:GenBank_GCA_027060065.1|JALSXJ010000015.1_484	cluster_4	185	Y	1	1	1	1	4
vir:IMGVR_UViG_3300002118_000035|3300002118|C687J26622_1000329_6	arc:GenBank_GCA_014075315.1|CP046181.1_349	cluster_4	185	Y	1	0	1	1	3
vir:IMGVR_UViG_3300002118_000035|3300002118|C687J26622_1000329_6	arc:GenBank_GCA_900065925.1|LN890280.1_1567	cluster_4	184	Y	1	1	1	1	4
vir:IMGVR_UViG_3300002118_000035|3300002118|C687J26622_1000329_6	arc:IMG_2757320681|Ga0226572_11_431	cluster_4	184	Y	1	1	1	1	4
vir:IMGVR_UViG_3300002118_000035|3300002118|C687J26622_1000329_6	arc:GenBank_GCA_963665475.1|OY762221.1_426	cluster_4	184	Y	1	1	0	1	3
vir:IMGVR_UViG_3300002118_000035|3300002118|C687J26622_1000329_6	arc:IMG_2988910918|Ga0486594_01_1478	cluster_4	184	Y	1	0	1	1	3
vir:IMGVR_UViG_3300002118_000035|3300002118|C687J26622_1000329_6	arc:GenBank_GCA_013407165.1|CP026994.1_1478	cluster_4	184	Y	1	0	1	1	3
vir:IMGVR_UViG_3300002118_000035|3300002118|C687J26622_1000329_6	arc:IMG_2700988660|Ga0138969_101_27	cluster_4	184	Y	1	0	1	1	3
vir:IMGVR_UViG_3300002118_000035|3300002118|C687J26622_1000329_6	arc:IMG_2835892398|Ga0394659_01_27	cluster_4	184	Y	1	0	1	1	3
vir:IMGVR_UViG_3300002118_000035|3300002118|C687J26622_1000329_6	arc:GenBank_GCA_011058825.1|JAACYF010000002.1_184	cluster_4	183	Y	1	0	1	1	3
vir:IMGVR_UViG_3300002118_000035|3300002118|C687J26622_1000329_6	arc:GenBank_GCA_900248165.1|LT981265.1_1470	cluster_4	183	Y	1	0	1	1	3
vir:IMGVR_UViG_3300002118_000035|3300002118|C687J26622_1000329_6	arc:GenBank_GCA_002906215.1|CP024014.1_395	cluster_4	183	Y	1	0	1	1	3
vir:IMGVR_UViG_3300002118_000035|3300002118|C687J26622_1000329_6	arc:IMG_2788500263|Ga0272246_11_1508	cluster_4	183	Y	1	0	1	1	3
vir:IMGVR_UViG_3300002118_000035|3300002118|C687J26622_1000329_6	arc:IMG_2630968793|Ga0069311_11_1059	cluster_4	183	Y	1	0	1	1	3
vir:IMGVR_UViG_3300002118_000035|3300002118|C687J26622_1000329_6	arc:GenBank_GCA_003045125.1|LXWN01000001.1_654	cluster_4	183	Y	1	0	1	1	3
vir:IMGVR_UViG_3300002118_000035|3300002118|C687J26622_1000329_6	arc:GenBank_GCA_000812185.1|CP007026.1_1060	cluster_4	183	Y	1	0	1	1	3
vir:IMGVR_UViG_3300002118_000035|3300002118|C687J26622_1000329_6	arc:GenBank_GCA_013390475.1|JACATH010000001.1_14	cluster_4	183	Y	1	0	1	1	3
vir:IMGVR_UViG_3300002118_000035|3300002118|C687J26622_1000329_6	arc:GenBank_GCA_012928605.1|SHMJ01000002.1_204	cluster_4	183	Y	1	0	1	1	3
vir:IMGVR_UViG_3300002118_000035|3300002118|C687J26622_1000329_6	arc:GenBank_GCA_951812655.1|OX638319.1_1915	cluster_4	182	Y	1	1	1	1	4
vir:IMGVR_UViG_3300002118_000035|3300002118|C687J26622_1000329_6	arc:GenBank_GCA_963667665.1|OY763928.1_83	cluster_4	182	Y	1	1	1	1	4
vir:IMGVR_UViG_3300002118_000035|3300002118|C687J26622_1000329_6	arc:GenBank_GCA_000303155.1|CP002408.1_2503	cluster_4	182	Y	1	0	1	1	3
vir:IMGVR_UViG_3300002118_000035|3300002118|C687J26622_1000329_6	arc:IMG_2510065023|Ngarc_2503	cluster_4	182	Y	1	0	1	1	3
vir:IMGVR_UViG_3300002118_000035|3300002118|C687J26622_1000329_6	arc:GenBank_GCA_013538795.1|JABXGQ010000001.1_82	cluster_4	181	Y	1	0	1	1	3
vir:IMGVR_UViG_3300002118_000035|3300002118|C687J26622_1000329_6	arc:GenBank_GCA_013538715.1|JACAFH010000002.1_82	cluster_4	181	Y	1	0	1	1	3
vir:IMGVR_UViG_3300002118_000035|3300002118|C687J26622_1000329_6	arc:GenBank_GCA_023481325.1|JAMCWH010000002.1_98	cluster_4	180	Y	1	1	1	1	4
vir:IMGVR_UViG_3300002118_000035|3300002118|C687J26622_1000329_6	arc:GenBank_GCA_030518575.1|CP130341.1_65	cluster_4	180	Y	1	1	1	1	4
vir:IMGVR_UViG_3300002118_000035|3300002118|C687J26622_1000329_6	arc:GenBank_GCA_013407275.1|CP030846.1_1552	cluster_4	180	Y	1	1	1	1	4
vir:IMGVR_UViG_3300002118_000035|3300002118|C687J26622_1000329_6	arc:GenBank_GCA_002156965.1|CP021324.1_345	cluster_4	179	Y	1	0	1	1	3
vir:IMGVR_UViG_3300002118_000035|3300002118|C687J26622_1000329_6	arc:IMG_2757320762|Ga0226285_11_345	cluster_4	179	Y	1	0	1	1	3
vir:IMGVR_UViG_3300002118_000035|3300002118|C687J26622_1000329_6	arc:GenBank_GCA_963692915.1|OY843584.1_1121	cluster_4	179	Y	1	1	1	1	4
vir:IMGVR_UViG_3300002118_000035|3300002118|C687J26622_1000329_6	arc:GenBank_GCA_963693095.1|OY843768.1_1209	cluster_4	178	Y	1	1	1	1	4
vir:IMGVR_UViG_3300002118_000035|3300002118|C687J26622_1000329_6	arc:GenBank_GCA_033471095.1|CP136752.1_1135	cluster_4	177	Y	1	1	1	1	4
vir:IMGVR_UViG_3300002118_000035|3300002118|C687J26622_1000329_6	arc:GenBank_GCA_031316115.1|JALDRC010000005.1_248	cluster_4	175	Y	1	1	0	1	3
vir:IMGVR_UViG_3300002118_000035|3300002118|C687J26622_1000329_6	arc:GenBank_GCA_022117465.1|JAHCGZ010000002.1_226	cluster_4	175	Y	1	0	1	1	3
vir:IMGVR_UViG_3300002118_000035|3300002118|C687J26622_1000329_6	arc:GenBank_GCA_032906765.1|JAJTZB010000002.1_34	cluster_4	172	Y	1	1	1	1	4
vir:IMGVR_UViG_3300002118_000035|3300002118|C687J26622_1000329_6	arc:IMG_2504643023|CCsub_BA000048_1_828	cluster_4	172	Y	1	0	1	1	3
vir:IMGVR_UViG_3300002118_000035|3300002118|C687J26622_1000329_6	arc:IMG_2264867017|CandCaldi1_gi343484215.1_828	cluster_4	172	Y	1	0	1	1	3
vir:IMGVR_UViG_3300002118_000035|3300002118|C687J26622_1000329_6	arc:GenBank_GCA_000270325.1|BA000048.1_828	cluster_4	172	Y	1	0	1	1	3
vir:IMGVR_UViG_3300002118_000035|3300002118|C687J26622_1000329_6	arc:GenBank_GCA_030059695.1|JANVYT010000001.1_375	cluster_4	171	Y	1	0	1	1	3
vir:IMGVR_UViG_3300002118_000035|3300002118|C687J26622_1000329_6	arc:GenBank_GCA_009889515.1|WUQR01000139.1_356	cluster_4	171	Y	1	0	1	1	3
vir:IMGVR_UViG_3300002118_000035|3300002118|C687J26622_1000329_6	arc:GenBank_GCA_029786115.1|JAFLYM010000001.1_238	cluster_4	170	Y	1	1	1	1	4
vir:IMGVR_UViG_3300002118_000035|3300002118|C687J26622_1000329_6	arc:GenBank_GCA_027386835.1|DAHXTC010000003.1_74	cluster_4	168	Y	1	1	1	1	4
vir:IMGVR_UViG_3300002118_000035|3300002118|C687J26622_1000329_6	arc:GenBank_GCA_029785305.1|JAFLZX010000001.1_18	cluster_4	168	Y	1	1	1	1	4
vir:IMGVR_UViG_3300002118_000035|3300002118|C687J26622_1000329_6	arc:GenBank_GCA_029784915.1|JAFMAQ010000002.1_91	cluster_4	168	Y	1	1	0	1	3
vir:IMGVR_UViG_3300002118_000035|3300002118|C687J26622_1000329_6	arc:GenBank_GCA_029785235.1|JAFMAA010000001.1_74	cluster_4	168	Y	1	1	1	1	4
vir:IMGVR_UViG_3300002118_000035|3300002118|C687J26622_1000329_6	arc:GenBank_GCA_027386855.1|DAHXTB010000025.1_101	cluster_4	168	Y	1	1	1	1	4
vir:IMGVR_UViG_3300002118_000035|3300002118|C687J26622_1000329_6	arc:GenBank_GCA_029785015.1|JAFMAL010000001.1_76	cluster_4	168	Y	1	1	1	1	4
vir:IMGVR_UViG_3300002118_000035|3300002118|C687J26622_1000329_6	arc:GenBank_GCA_029785075.1|JAFMAJ010000001.1_271	cluster_4	168	Y	1	1	1	1	4
vir:IMGVR_UViG_3300002118_000035|3300002118|C687J26622_1000329_6	arc:GenBank_GCA_033581375.1|JAVQTJ010000002.1_240	cluster_4	168	Y	1	1	0	1	3
vir:IMGVR_UViG_3300002118_000035|3300002118|C687J26622_1000329_6	arc:IMG_2510065023|Ngarc_1648	cluster_4	166	Y	1	1	1	1	4
vir:IMGVR_UViG_3300002118_000035|3300002118|C687J26622_1000329_6	arc:GenBank_GCA_000303155.1|CP002408.1_1648	cluster_4	166	Y	1	1	1	1	4
vir:IMGVR_UViG_3300002118_000035|3300002118|C687J26622_1000329_6	arc:GenBank_GCA_000730285.1|CP007174.1_1851	cluster_4	165	Y	1	1	1	1	4
vir:IMGVR_UViG_3300002118_000035|3300002118|C687J26622_1000329_6	arc:IMG_2585427666|CP007174_1851	cluster_4	165	Y	1	1	1	1	4
vir:IMGVR_UViG_3300002118_000035|3300002118|C687J26622_1000329_6	arc:GenBank_GCA_030059665.1|JANVYR010000001.1_349	cluster_4	165	Y	1	1	1	1	4
vir:IMGVR_UViG_3300002118_000035|3300002118|C687J26622_1000329_6	arc:GenBank_GCA_033581475.1|JAVQTE010000002.1_483	cluster_4	164	Y	1	1	1	1	4
vir:IMGVR_UViG_3300002118_000035|3300002118|C687J26622_1000329_6	arc:GenBank_GCA_005877385.1|VBPO01000012.1_142	cluster_4	162	Y	1	1	1	1	4
vir:IMGVR_UViG_3300002118_000035|3300002118|C687J26622_1000329_6	arc:GenBank_GCA_033581375.1|JAVQTJ010000001.1_434	cluster_4	161	Y	1	1	1	1	4
vir:IMGVR_UViG_3300002118_000035|3300002118|C687J26622_1000329_6	arc:GenBank_GCA_025059595.1|JANXDI010000029.1_52	cluster_4	161	Y	1	1	1	1	4
vir:IMGVR_UViG_3300002118_000035|3300002118|C687J26622_1000329_6	arc:GenBank_GCA_000698785.1|CP007536.1_521	cluster_4	160	Y	1	1	1	1	4
vir:IMGVR_UViG_3300002118_000035|3300002118|C687J26622_1000329_6	arc:GenBank_GCA_025244945.1|CP104300.1_517	cluster_4	160	Y	1	1	1	1	4
vir:IMGVR_UViG_3300002118_000035|3300002118|C687J26622_1000329_6	arc:GenBank_GCA_024760425.1|CP103305.1_513	cluster_4	160	Y	1	1	1	1	4
vir:IMGVR_UViG_3300002118_000035|3300002118|C687J26622_1000329_6	arc:IMG_2585427612|CP007536_521	cluster_4	160	Y	1	1	1	1	4
vir:IMGVR_UViG_3300002118_000035|3300002118|C687J26622_1000329_6	arc:GenBank_GCA_027320055.1|DAHVMB010000009.1_358	cluster_4	159	Y	1	0	1	1	3
vir:IMGVR_UViG_3300002118_000035|3300002118|C687J26622_1000329_6	arc:GenBank_GCA_025058175.1|JANXED010000001.1_222	cluster_4	159	Y	1	1	1	1	4
vir:IMGVR_UViG_3300002118_000035|3300002118|C687J26622_1000329_6	arc:GenBank_GCA_029785235.1|JAFMAA010000002.1_210	cluster_4	158	Y	1	1	1	1	4
vir:IMGVR_UViG_3300002118_000035|3300002118|C687J26622_1000329_6	arc:GenBank_GCA_029785045.1|JAFMAK010000002.1_359	cluster_4	158	Y	1	1	1	1	4
vir:IMGVR_UViG_3300002118_000035|3300002118|C687J26622_1000329_6	arc:GenBank_GCA_031316275.1|JALDRD010000001.1_484	cluster_4	158	Y	1	1	1	1	4
vir:IMGVR_UViG_3300002118_000035|3300002118|C687J26622_1000329_6	arc:IMG_2657244923|Ga0114842_11_3159	cluster_4	158	Y	1	1	1	1	4
vir:IMGVR_UViG_3300002118_000035|3300002118|C687J26622_1000329_6	arc:GenBank_GCA_000802205.2|CP012850.1_735	cluster_4	158	Y	1	1	1	1	4
vir:IMGVR_UViG_3300002118_000035|3300002118|C687J26622_1000329_6	arc:IMG_3000629614|Ga0452980_01_1520	cluster_4	158	Y	1	1	1	1	4
vir:IMGVR_UViG_3300002118_000035|3300002118|C687J26622_1000329_6	arc:GenBank_GCA_900696045.1|LR216287.1_1520	cluster_4	158	Y	1	1	1	1	4
vir:IMGVR_UViG_3300002118_000035|3300002118|C687J26622_1000329_6	arc:GenBank_GCA_033581515.1|JAVQTC010000001.1_308	cluster_4	157	Y	1	1	1	1	4
vir:IMGVR_UViG_3300002118_000035|3300002118|C687J26622_1000329_6	arc:IMG_2603880166|Ga0064587_11_3024	cluster_4	156	Y	1	1	1	1	4
vir:IMGVR_UViG_3300002118_000035|3300002118|C687J26622_1000329_6	arc:GenBank_GCA_001870125.1|CP017922.1_3024	cluster_4	156	Y	1	1	1	1	4
vir:IMGVR_UViG_3300002118_000035|3300002118|C687J26622_1000329_6	arc:IMG_2718217702|Ga0175697_11_2891	cluster_4	156	Y	1	1	1	1	4
vir:IMGVR_UViG_3300002118_000035|3300002118|C687J26622_1000329_6	arc:GenBank_GCA_009889515.1|WUQR01000139.1_898	cluster_4	156	Y	1	1	1	1	4
vir:IMGVR_UViG_3300002118_000035|3300002118|C687J26622_1000329_6	arc:GenBank_GCA_011605725.1|JAAOZP010000017.1_353	cluster_4	154	Y	1	0	1	1	3
vir:IMGVR_UViG_3300002118_000035|3300002118|C687J26622_1000329_6	arc:GenBank_GCA_023539405.1|JAKCEY010000001.1_16	cluster_4	153	Y	1	1	1	1	4
vir:IMGVR_UViG_3300002118_000035|3300002118|C687J26622_1000329_6	arc:GenBank_GCA_023252755.1|JALNJU010000001.1_910	cluster_4	152	Y	1	1	1	1	4
vir:IMGVR_UViG_3300002118_000035|3300002118|C687J26622_1000329_6	arc:GenBank_GCA_023261845.1|JALNJZ010000001.1_105	cluster_4	152	Y	1	1	1	1	4
vir:IMGVR_UViG_3300002118_000035|3300002118|C687J26622_1000329_6	arc:GenBank_GCA_023268295.1|JALNJV010000001.1_279	cluster_4	152	Y	1	1	1	1	4
vir:IMGVR_UViG_3300002118_000035|3300002118|C687J26622_1000329_6	arc:GenBank_GCA_023252635.1|JALNKG010000001.1_83	cluster_4	152	Y	1	1	1	1	4
vir:IMGVR_UViG_3300002118_000035|3300002118|C687J26622_1000329_6	arc:GenBank_GCA_023252695.1|JALNKD010000001.1_19	cluster_4	152	Y	1	1	1	1	4
vir:IMGVR_UViG_3300002118_000035|3300002118|C687J26622_1000329_6	arc:IMG_2603880166|Ga0064587_11_2608	cluster_4	151	Y	1	1	1	1	4
vir:IMGVR_UViG_3300002118_000035|3300002118|C687J26622_1000329_6	arc:GenBank_GCA_001870125.1|CP017922.1_2608	cluster_4	151	Y	1	1	1	1	4
vir:IMGVR_UViG_3300002118_000035|3300002118|C687J26622_1000329_6	arc:IMG_2718217702|Ga0175697_11_2475	cluster_4	151	Y	1	1	1	1	4
vir:IMGVR_UViG_3300002118_000035|3300002118|C687J26622_1000329_6	arc:GenBank_GCA_000270325.1|BA000048.1_1707	cluster_4	149	Y	1	1	1	1	4
vir:IMGVR_UViG_3300002118_000035|3300002118|C687J26622_1000329_6	arc:IMG_2718217641|Ga0180309_101_111	cluster_4	149	Y	1	1	1	1	4
vir:IMGVR_UViG_3300002118_000035|3300002118|C687J26622_1000329_6	arc:IMG_2504643023|CCsub_BA000048_1_1707	cluster_4	149	Y	1	1	1	1	4
vir:IMGVR_UViG_3300002118_000035|3300002118|C687J26622_1000329_6	arc:IMG_2264867017|CandCaldi1_gi343484215.1_1707	cluster_4	149	Y	1	1	1	1	4
vir:IMGVR_UViG_3300002118_000035|3300002118|C687J26622_1000329_6	arc:GenBank_GCA_030059685.1|JANVYU010000001.1_429	cluster_4	149	Y	1	1	1	1	4
vir:IMGVR_UViG_3300002118_000035|3300002118|C687J26622_1000329_6	arc:GenBank_GCA_033581195.1|JAVQTS010000001.1_15	cluster_4	149	Y	1	0	1	1	3
vir:IMGVR_UViG_3300002118_000035|3300002118|C687J26622_1000329_6	arc:GenBank_GCA_025059205.1|JANXDS010000002.1_11	cluster_4	149	Y	1	0	1	1	3
vir:IMGVR_UViG_3300002118_000035|3300002118|C687J26622_1000329_6	arc:IMG_3000629614|Ga0452980_01_1899	cluster_4	145	Y	1	1	1	1	4
vir:IMGVR_UViG_3300002118_000035|3300002118|C687J26622_1000329_6	arc:GenBank_GCA_900696045.1|LR216287.1_1899	cluster_4	145	Y	1	1	1	1	4
vir:IMGVR_UViG_3300002118_000035|3300002118|C687J26622_1000329_6	arc:GenBank_GCA_027320145.1|DAHVLX010000001.1_306	cluster_4	145	Y	1	1	1	1	4
vir:IMGVR_UViG_3300002118_000035|3300002118|C687J26622_1000329_6	arc:IMG_2657244923|Ga0114842_11_2751	cluster_4	143	Y	1	1	1	1	4
vir:IMGVR_UViG_3300002118_000035|3300002118|C687J26622_1000329_6	arc:GenBank_GCA_000802205.2|CP012850.1_1143	cluster_4	143	Y	1	1	1	1	4
vir:IMGVR_UViG_3300002118_000035|3300002118|C687J26622_1000329_6	arc:GenBank_GCA_009861625.1|SRPK01000014.1_35	cluster_4	135	Y	1	1	1	1	4
vir:IMGVR_UViG_3300002118_000035|3300002118|C687J26622_1000329_6	arc:GenBank_GCA_008389435.1|VUYS01000004.1_35	cluster_4	135	Y	1	1	1	1	4
vir:IMGVR_UViG_3300002118_000035|3300002118|C687J26622_1000329_6	arc:GenBank_GCA_031316275.1|JALDRD010000001.1_849	cluster_4	135	Y	1	1	1	1	4
vir:IMGVR_UViG_3300002118_000035|3300002118|C687J26622_1000329_6	arc:GenBank_GCA_033581475.1|JAVQTE010000003.1_82	cluster_4	123	Y	1	1	0	1	3
vir:IMGVR_UViG_3300002118_000035|3300002118|C687J26622_1000329_6	arc:GenBank_GCA_033582595.1|JAVQRM010000001.1_538	cluster_4	111	Y	1	1	1	1	4
vir:IMGVR_UViG_3300002118_000035|3300002118|C687J26622_1000329_6	arc:GenBank_GCA_027322035.1|DAHVIE010000089.1_344	cluster_4	84	Y	1	1	1	1	4
vir:IMGVR_UViG_3300002118_000035|3300002118|C687J26622_1000329_6	arc:GenBank_GCA_027386055.1|DAHXUO010000005.1_46	cluster_4	84	Y	1	1	1	1	4
vir:IMGVR_UViG_3300002118_000035|3300002118|C687J26622_1000329_6	arc:GenBank_GCA_029786265.1|JAFLYB010000002.1_342	cluster_4	84	Y	1	1	0	1	3
vir:IMGVR_UViG_3300002118_000035|3300002118|C687J26622_1000329_6	arc:GenBank_GCA_029786035.1|JAFLYN010000003.1_52	cluster_4	84	Y	1	1	0	1	3
vir:IMGVR_UViG_3300002118_000035|3300002118|C687J26622_1000329_6	arc:GenBank_GCA_023481325.1|JAMCWH010000002.1_157	cluster_4	76	Y	1	1	1	1	4
vir:IMGVR_UViG_3300002118_000035|3300002118|C687J26622_1000329_6	arc:GenBank_GCA_029785755.1|JAFLZB010000001.1_382	cluster_4	73	Y	1	0	1	1	3
vir:IMGVR_UViG_3300002118_000035|3300002118|C687J26622_1000329_6	arc:GenBank_GCA_951812655.1|OX638319.1_626	cluster_4	60	Y	1	0	1	-1	1
vir:IMGVR_UViG_3300002118_000035|3300002118|C687J26622_1000329_6	arc:GenBank_GCA_000956175.1|CP011070.1_2168	cluster_4	59	Y	1	0	1	-1	1
vir:IMGVR_UViG_3300002118_000035|3300002118|C687J26622_1000329_6	arc:GenBank_GCA_013407185.1|CP026995.1_88	cluster_4	59	Y	1	0	1	-1	1
vir:IMGVR_UViG_3300002118_000035|3300002118|C687J26622_1000329_6	arc:IMG_2932130896|Ga0503004_01_30	cluster_4	59	Y	1	0	1	-1	1
vir:IMGVR_UViG_3300002118_000035|3300002118|C687J26622_1000329_6	arc:IMG_2627854092|Ga0077947_11_95	cluster_4	59	Y	1	0	1	-1	1
vir:IMGVR_UViG_3300002118_000035|3300002118|C687J26622_1000329_6	arc:IMG_8067625841|Ga0479915_01_88	cluster_4	59	Y	1	0	1	-1	1
vir:IMGVR_UViG_3300002118_000035|3300002118|C687J26622_1000329_6	arc:GenBank_GCA_014078525.1|MU078696.1_27	cluster_4	58	Y	1	0	1	-1	1
vir:IMGVR_UViG_3300002118_000035|3300002118|C687J26622_1000329_6	arc:IMG_2999081643|Ga0477832_04_27	cluster_4	58	Y	1	0	1	-1	1
vir:IMGVR_UViG_3300002118_000035|3300002118|C687J26622_1000329_6	arc:IMG_2630968650|Ga0077941_11_93	cluster_4	57	Y	1	0	1	-1	1
vir:IMGVR_UViG_3300002118_000035|3300002118|C687J26622_1000329_6	arc:GenBank_GCA_000955905.3|CP011097.2_92	cluster_4	57	Y	1	0	1	-1	1
vir:IMGVR_UViG_3300002118_000035|3300002118|C687J26622_1000329_6	arc:GenBank_GCA_025244945.1|CP104300.1_405	cluster_4	57	Y	1	0	1	-1	1
vir:IMGVR_UViG_3300002118_000035|3300002118|C687J26622_1000329_6	arc:GenBank_GCA_024760425.1|CP103305.1_401	cluster_4	57	Y	1	0	1	-1	1
vir:IMGVR_UViG_3300002118_000035|3300002118|C687J26622_1000329_6	arc:IMG_2585427612|CP007536_409	cluster_4	57	Y	1	0	1	-1	1
vir:IMGVR_UViG_3300002118_000035|3300002118|C687J26622_1000329_6	arc:GenBank_GCA_000698785.1|CP007536.1_409	cluster_4	57	Y	1	0	1	-1	1
vir:IMGVR_UViG_3300002118_000035|3300002118|C687J26622_1000329_6	arc:GenBank_GCA_000730285.1|CP007174.1_1673	cluster_4	55	Y	1	0	1	-1	1
vir:IMGVR_UViG_3300002118_000035|3300002118|C687J26622_1000329_6	arc:IMG_2585427666|CP007174_1673	cluster_4	55	Y	1	0	1	-1	1
vir:IMGVR_UViG_3300002118_000035|3300002118|C687J26622_1000329_6	arc:IMG_2630968793|Ga0069311_11_99	cluster_4	55	Y	1	0	1	-1	1
vir:IMGVR_UViG_3300002118_000035|3300002118|C687J26622_1000329_6	arc:GenBank_GCA_000812185.1|CP007026.1_100	cluster_4	55	Y	1	0	1	-1	1
vir:IMGVR_UViG_3300002118_000035|3300002118|C687J26622_1000329_6	arc:GenBank_GCA_003045125.1|LXWN01000002.1_296	cluster_4	55	Y	1	0	0	-1	0
vir:IMG_3300008019|Ga0105158_1006547_6	arc:GenBank_GCA_013538795.1|JABXGQ010000001.1_82	cluster_4	56	Y	3	0	1	1	5
vir:IMG_3300008019|Ga0105158_1006547_6	arc:GenBank_GCA_013538715.1|JACAFH010000002.1_82	cluster_4	56	Y	3	0	1	1	5
vir:IMG_3300008019|Ga0105158_1006547_6	arc:GenBank_GCA_013538805.1|JABXGR010000001.1_83	cluster_4	52	Y	3	1	1	1	6
vir:IMG_3300008019|Ga0105158_1006547_6	arc:GenBank_GCA_011058825.1|JAACYF010000002.1_184	cluster_4	50	Y	3	0	1	1	5
vir:IMG_3300008019|Ga0105158_1006547_6	arc:GenBank_GCA_900248165.1|LT981265.1_1470	cluster_4	50	Y	3	0	1	1	5
vir:IMG_3300008019|Ga0105158_1006547_6	arc:GenBank_GCA_002906215.1|CP024014.1_395	cluster_4	50	Y	3	0	1	1	5
vir:IMG_3300008019|Ga0105158_1006547_6	arc:IMG_2788500263|Ga0272246_11_1508	cluster_4	50	Y	3	0	1	1	5
vir:GenBank_GCA_031316275.1|JALDRD010000001.1|provirus_2119099_2207019_33	arc:IMG_2510065023|Ngarc_1648	cluster_4	252	Y	1	1	1	1	4
vir:GenBank_GCA_031316275.1|JALDRD010000001.1|provirus_2119099_2207019_33	arc:GenBank_GCA_000303155.1|CP002408.1_1648	cluster_4	252	Y	1	1	1	1	4
vir:GenBank_GCA_031316275.1|JALDRD010000001.1|provirus_2119099_2207019_33	arc:GenBank_GCA_000698785.1|CP007536.1_521	cluster_4	246	Y	1	1	1	1	4
vir:GenBank_GCA_031316275.1|JALDRD010000001.1|provirus_2119099_2207019_33	arc:GenBank_GCA_025244945.1|CP104300.1_517	cluster_4	246	Y	1	1	1	1	4
vir:GenBank_GCA_031316275.1|JALDRD010000001.1|provirus_2119099_2207019_33	arc:GenBank_GCA_024760425.1|CP103305.1_513	cluster_4	246	Y	1	1	1	1	4
vir:GenBank_GCA_031316275.1|JALDRD010000001.1|provirus_2119099_2207019_33	arc:IMG_2585427612|CP007536_521	cluster_4	246	Y	1	1	1	1	4
vir:GenBank_GCA_031316275.1|JALDRD010000001.1|provirus_2119099_2207019_33	arc:GenBank_GCA_000730285.1|CP007174.1_1851	cluster_4	245	Y	1	1	1	1	4
vir:GenBank_GCA_031316275.1|JALDRD010000001.1|provirus_2119099_2207019_33	arc:IMG_2585427666|CP007174_1851	cluster_4	245	Y	1	1	1	1	4
vir:GenBank_GCA_031316275.1|JALDRD010000001.1|provirus_2119099_2207019_33	arc:GenBank_GCA_031316115.1|JALDRC010000005.1_248	cluster_4	236	Y	1	1	0	1	3
vir:GenBank_GCA_031316275.1|JALDRD010000001.1|provirus_2119099_2207019_33	arc:IMG_2657244923|Ga0114842_11_3159	cluster_4	235	Y	1	1	1	1	4
vir:GenBank_GCA_031316275.1|JALDRD010000001.1|provirus_2119099_2207019_33	arc:GenBank_GCA_000802205.2|CP012850.1_735	cluster_4	235	Y	1	1	1	1	4
vir:GenBank_GCA_031316275.1|JALDRD010000001.1|provirus_2119099_2207019_33	arc:IMG_2504643023|CCsub_BA000048_1_828	cluster_4	231	Y	1	0	1	1	3
vir:GenBank_GCA_031316275.1|JALDRD010000001.1|provirus_2119099_2207019_33	arc:IMG_2264867017|CandCaldi1_gi343484215.1_828	cluster_4	231	Y	1	0	1	1	3
vir:GenBank_GCA_031316275.1|JALDRD010000001.1|provirus_2119099_2207019_33	arc:GenBank_GCA_000270325.1|BA000048.1_828	cluster_4	231	Y	1	0	1	1	3
vir:GenBank_GCA_031316275.1|JALDRD010000001.1|provirus_2119099_2207019_33	arc:IMG_2603880166|Ga0064587_11_3024	cluster_4	231	Y	1	1	1	1	4
vir:GenBank_GCA_031316275.1|JALDRD010000001.1|provirus_2119099_2207019_33	arc:GenBank_GCA_001870125.1|CP017922.1_3024	cluster_4	231	Y	1	1	1	1	4
vir:GenBank_GCA_031316275.1|JALDRD010000001.1|provirus_2119099_2207019_33	arc:IMG_2718217702|Ga0175697_11_2891	cluster_4	231	Y	1	1	1	1	4
vir:GenBank_GCA_031316275.1|JALDRD010000001.1|provirus_2119099_2207019_33	arc:IMG_3000629614|Ga0452980_01_1520	cluster_4	231	Y	1	1	1	1	4
vir:GenBank_GCA_031316275.1|JALDRD010000001.1|provirus_2119099_2207019_33	arc:GenBank_GCA_900696045.1|LR216287.1_1520	cluster_4	231	Y	1	1	1	1	4
vir:GenBank_GCA_031316275.1|JALDRD010000001.1|provirus_2119099_2207019_33	arc:GenBank_GCA_030059695.1|JANVYT010000001.1_375	cluster_4	231	Y	1	0	1	1	3
vir:GenBank_GCA_031316275.1|JALDRD010000001.1|provirus_2119099_2207019_33	arc:GenBank_GCA_028867755.1|JAGWFT010000002.1_211	cluster_4	228	Y	1	1	0	1	3
vir:GenBank_GCA_031316275.1|JALDRD010000001.1|provirus_2119099_2207019_33	arc:GenBank_GCA_031316275.1|JALDRD010000001.1_484	cluster_4	228	Y	1	1	1	1	4
vir:GenBank_GCA_031316275.1|JALDRD010000001.1|provirus_2119099_2207019_33	arc:GenBank_GCA_023481325.1|JAMCWH010000002.1_98	cluster_4	222	Y	1	1	1	1	4
vir:GenBank_GCA_031316275.1|JALDRD010000001.1|provirus_2119099_2207019_33	arc:GenBank_GCA_027386835.1|DAHXTC010000003.1_74	cluster_4	221	Y	1	1	1	1	4
vir:GenBank_GCA_031316275.1|JALDRD010000001.1|provirus_2119099_2207019_33	arc:GenBank_GCA_029785305.1|JAFLZX010000001.1_18	cluster_4	221	Y	1	1	1	1	4
vir:GenBank_GCA_031316275.1|JALDRD010000001.1|provirus_2119099_2207019_33	arc:GenBank_GCA_029784915.1|JAFMAQ010000002.1_91	cluster_4	221	Y	1	1	0	1	3
vir:GenBank_GCA_031316275.1|JALDRD010000001.1|provirus_2119099_2207019_33	arc:GenBank_GCA_029785235.1|JAFMAA010000001.1_74	cluster_4	221	Y	1	1	1	1	4
vir:GenBank_GCA_031316275.1|JALDRD010000001.1|provirus_2119099_2207019_33	arc:GenBank_GCA_027386855.1|DAHXTB010000025.1_101	cluster_4	221	Y	1	1	1	1	4
vir:GenBank_GCA_031316275.1|JALDRD010000001.1|provirus_2119099_2207019_33	arc:GenBank_GCA_029785015.1|JAFMAL010000001.1_76	cluster_4	221	Y	1	1	1	1	4
vir:GenBank_GCA_031316275.1|JALDRD010000001.1|provirus_2119099_2207019_33	arc:GenBank_GCA_029785075.1|JAFMAJ010000001.1_271	cluster_4	221	Y	1	1	1	1	4
vir:GenBank_GCA_031316275.1|JALDRD010000001.1|provirus_2119099_2207019_33	arc:GenBank_GCA_900177045.1|LT841358.1_1257	cluster_4	220	Y	1	1	1	1	4
vir:GenBank_GCA_031316275.1|JALDRD010000001.1|provirus_2119099_2207019_33	arc:IMG_2775506851|Ga0258991_11_425	cluster_4	220	Y	1	1	1	1	4
vir:GenBank_GCA_031316275.1|JALDRD010000001.1|provirus_2119099_2207019_33	arc:GenBank_GCA_029786115.1|JAFLYM010000001.1_238	cluster_4	220	Y	1	1	1	1	4
vir:GenBank_GCA_031316275.1|JALDRD010000001.1|provirus_2119099_2207019_33	arc:GenBank_GCA_958295735.1|OY282369.1_1759	cluster_4	220	Y	1	1	1	1	4
vir:GenBank_GCA_031316275.1|JALDRD010000001.1|provirus_2119099_2207019_33	arc:GenBank_GCA_958295735.1|OY282369.1_603	cluster_4	219	Y	1	1	1	1	4
vir:GenBank_GCA_031316275.1|JALDRD010000001.1|provirus_2119099_2207019_33	arc:GenBank_GCA_029786615.1|JAFLXJ010000001.1_26	cluster_4	217	Y	1	1	1	1	4
vir:GenBank_GCA_031316275.1|JALDRD010000001.1|provirus_2119099_2207019_33	arc:GenBank_GCA_900143675.1|FRFC01000003.1_544	cluster_4	217	Y	1	1	1	1	4
vir:GenBank_GCA_031316275.1|JALDRD010000001.1|provirus_2119099_2207019_33	arc:IMG_2775506846|Ga0259653_103_544	cluster_4	217	Y	1	1	1	1	4
vir:GenBank_GCA_031316275.1|JALDRD010000001.1|provirus_2119099_2207019_33	arc:GenBank_GCA_029948415.1|JAJIZT010000001.1_523	cluster_4	216	Y	1	1	1	1	4
vir:GenBank_GCA_031316275.1|JALDRD010000001.1|provirus_2119099_2207019_33	arc:GenBank_GCA_027078545.1|JALWXN010000004.1_75	cluster_4	216	Y	1	1	1	1	4
vir:GenBank_GCA_031316275.1|JALDRD010000001.1|provirus_2119099_2207019_33	arc:GenBank_GCA_900065925.1|LN890280.1_1567	cluster_4	216	Y	1	1	1	1	4
vir:GenBank_GCA_031316275.1|JALDRD010000001.1|provirus_2119099_2207019_33	arc:IMG_2757320681|Ga0226572_11_431	cluster_4	216	Y	1	1	1	1	4
vir:GenBank_GCA_031316275.1|JALDRD010000001.1|provirus_2119099_2207019_33	arc:GenBank_GCA_027060065.1|JALSXJ010000015.1_484	cluster_4	215	Y	1	1	1	1	4
vir:GenBank_GCA_031316275.1|JALDRD010000001.1|provirus_2119099_2207019_33	arc:GenBank_GCA_000200715.1|DP000238.1_225	cluster_4	215	Y	1	1	1	1	4
vir:GenBank_GCA_031316275.1|JALDRD010000001.1|provirus_2119099_2207019_33	arc:IMG_641522613|NS_000189_225	cluster_4	215	Y	1	1	1	1	4
vir:GenBank_GCA_031316275.1|JALDRD010000001.1|provirus_2119099_2207019_33	arc:GenBank_GCA_032906765.1|JAJTZB010000002.1_34	cluster_4	215	Y	1	1	1	1	4
vir:GenBank_GCA_031316275.1|JALDRD010000001.1|provirus_2119099_2207019_33	arc:GenBank_GCA_009889515.1|WUQR01000139.1_356	cluster_4	214	Y	1	0	1	1	3
vir:GenBank_GCA_031316275.1|JALDRD010000001.1|provirus_2119099_2207019_33	arc:GenBank_GCA_033581375.1|JAVQTJ010000002.1_240	cluster_4	214	Y	1	1	0	1	3
vir:GenBank_GCA_031316275.1|JALDRD010000001.1|provirus_2119099_2207019_33	arc:GenBank_GCA_013538795.1|JABXGQ010000001.1_82	cluster_4	213	Y	1	0	1	1	3
vir:GenBank_GCA_031316275.1|JALDRD010000001.1|provirus_2119099_2207019_33	arc:GenBank_GCA_013538715.1|JACAFH010000002.1_82	cluster_4	213	Y	1	0	1	1	3
vir:GenBank_GCA_031316275.1|JALDRD010000001.1|provirus_2119099_2207019_33	arc:GenBank_GCA_021324115.1|JAJPJS010000025.1_140	cluster_4	211	Y	1	1	1	1	4
vir:GenBank_GCA_031316275.1|JALDRD010000001.1|provirus_2119099_2207019_33	arc:GenBank_GCA_013390475.1|JACATH010000001.1_14	cluster_4	208	Y	1	0	1	1	3
vir:GenBank_GCA_031316275.1|JALDRD010000001.1|provirus_2119099_2207019_33	arc:GenBank_GCA_012928605.1|SHMJ01000002.1_204	cluster_4	208	Y	1	0	1	1	3
vir:GenBank_GCA_031316275.1|JALDRD010000001.1|provirus_2119099_2207019_33	arc:GenBank_GCA_013538805.1|JABXGR010000001.1_83	cluster_4	208	Y	1	1	1	1	4
vir:GenBank_GCA_031316275.1|JALDRD010000001.1|provirus_2119099_2207019_33	arc:GenBank_GCA_905220655.1|CAJNAQ010000005.1_429	cluster_4	207	Y	1	1	1	1	4
vir:GenBank_GCA_031316275.1|JALDRD010000001.1|provirus_2119099_2207019_33	arc:IMG_2619619229|Ga0055351_109_234	cluster_4	207	Y	1	1	1	1	4
vir:GenBank_GCA_031316275.1|JALDRD010000001.1|provirus_2119099_2207019_33	arc:GenBank_GCA_000723185.1|CBTY010000009.1_234	cluster_4	207	Y	1	1	1	1	4
vir:GenBank_GCA_031316275.1|JALDRD010000001.1|provirus_2119099_2207019_33	arc:IMG_3000188996|Ga0491106_01_1522	cluster_4	206	Y	1	1	1	1	4
vir:GenBank_GCA_031316275.1|JALDRD010000001.1|provirus_2119099_2207019_33	arc:GenBank_GCA_013340765.1|AP018732.1_1522	cluster_4	206	Y	1	1	1	1	4
vir:GenBank_GCA_031316275.1|JALDRD010000001.1|provirus_2119099_2207019_33	arc:GenBank_GCA_014078545.1|MU078712.1_160	cluster_4	206	Y	1	0	1	1	3
vir:GenBank_GCA_031316275.1|JALDRD010000001.1|provirus_2119099_2207019_33	arc:IMG_2999079349|Ga0477830_006_160	cluster_4	206	Y	1	0	1	1	3
vir:GenBank_GCA_031316275.1|JALDRD010000001.1|provirus_2119099_2207019_33	arc:GenBank_GCA_022117465.1|JAHCGZ010000002.1_226	cluster_4	205	Y	1	0	1	1	3
vir:GenBank_GCA_031316275.1|JALDRD010000001.1|provirus_2119099_2207019_33	arc:IMG_2651869505|Ga0105479_11_49	cluster_4	203	Y	1	1	1	1	4
vir:GenBank_GCA_031316275.1|JALDRD010000001.1|provirus_2119099_2207019_33	arc:GenBank_GCA_002787055.1|CP024808.1_49	cluster_4	203	Y	1	1	1	1	4
vir:GenBank_GCA_031316275.1|JALDRD010000001.1|provirus_2119099_2207019_33	arc:GenBank_GCA_009861625.1|SRPK01000014.1_35	cluster_4	203	Y	1	1	1	1	4
vir:GenBank_GCA_031316275.1|JALDRD010000001.1|provirus_2119099_2207019_33	arc:GenBank_GCA_008389435.1|VUYS01000004.1_35	cluster_4	203	Y	1	1	1	1	4
vir:GenBank_GCA_031316275.1|JALDRD010000001.1|provirus_2119099_2207019_33	arc:GenBank_GCA_031316275.1|JALDRD010000001.1_849	cluster_4	203	Y	1	1	1	1	4
vir:GenBank_GCA_031316275.1|JALDRD010000001.1|provirus_2119099_2207019_33	arc:GenBank_GCA_025699025.1|JAILWJ010000001.1_16	cluster_4	203	Y	1	0	1	1	3
vir:GenBank_GCA_031316275.1|JALDRD010000001.1|provirus_2119099_2207019_33	arc:IMG_2502545036|A_C4_14	cluster_4	203	Y	1	1	1	1	4
vir:GenBank_GCA_031316275.1|JALDRD010000001.1|provirus_2119099_2207019_33	arc:GenBank_GCA_029775855.1|JARVJZ010000002.1_101	cluster_4	203	Y	1	1	1	-1	2
vir:GenBank_GCA_031316275.1|JALDRD010000001.1|provirus_2119099_2207019_33	arc:GenBank_GCA_018128925.1|CP067007.1_258	cluster_4	203	Y	1	1	1	1	4
vir:GenBank_GCA_031316275.1|JALDRD010000001.1|provirus_2119099_2207019_33	arc:IMG_3000030030|Ga0581306_01_258	cluster_4	203	Y	1	1	1	1	4
vir:GenBank_GCA_031316275.1|JALDRD010000001.1|provirus_2119099_2207019_33	arc:GenBank_GCA_963667665.1|OY763928.1_83	cluster_4	202	Y	1	1	1	1	4
vir:GenBank_GCA_031316275.1|JALDRD010000001.1|provirus_2119099_2207019_33	arc:IMG_2893504143|Ga0454304_01_53	cluster_4	201	Y	1	1	1	1	4
vir:GenBank_GCA_031316275.1|JALDRD010000001.1|provirus_2119099_2207019_33	arc:IMG_2634166810|Ga0006939_101_53	cluster_4	201	Y	1	1	1	1	4
vir:GenBank_GCA_031316275.1|JALDRD010000001.1|provirus_2119099_2207019_33	arc:IMG_2998977501|Ga0443082_01_1406	cluster_4	201	Y	1	0	1	1	3
vir:GenBank_GCA_031316275.1|JALDRD010000001.1|provirus_2119099_2207019_33	arc:GenBank_GCA_006740685.1|CP035425.1_1406	cluster_4	201	Y	1	0	1	1	3
vir:GenBank_GCA_031316275.1|JALDRD010000001.1|provirus_2119099_2207019_33	arc:GenBank_GCA_000303155.1|CP002408.1_2503	cluster_4	201	Y	1	0	1	1	3
vir:GenBank_GCA_031316275.1|JALDRD010000001.1|provirus_2119099_2207019_33	arc:IMG_2510065023|Ngarc_2503	cluster_4	201	Y	1	0	1	1	3
vir:GenBank_GCA_031316275.1|JALDRD010000001.1|provirus_2119099_2207019_33	arc:GenBank_GCA_027320145.1|DAHVLX010000001.1_339	cluster_4	201	Y	1	1	1	1	4
vir:GenBank_GCA_031316275.1|JALDRD010000001.1|provirus_2119099_2207019_33	arc:GenBank_GCA_011058825.1|JAACYF010000002.1_184	cluster_4	201	Y	1	0	1	1	3
vir:GenBank_GCA_031316275.1|JALDRD010000001.1|provirus_2119099_2207019_33	arc:GenBank_GCA_900248165.1|LT981265.1_1470	cluster_4	201	Y	1	0	1	1	3
vir:GenBank_GCA_031316275.1|JALDRD010000001.1|provirus_2119099_2207019_33	arc:GenBank_GCA_002906215.1|CP024014.1_395	cluster_4	201	Y	1	0	1	1	3
vir:GenBank_GCA_031316275.1|JALDRD010000001.1|provirus_2119099_2207019_33	arc:IMG_2788500263|Ga0272246_11_1508	cluster_4	201	Y	1	0	1	1	3
vir:GenBank_GCA_031316275.1|JALDRD010000001.1|provirus_2119099_2207019_33	arc:GenBank_GCA_963665475.1|OY762221.1_426	cluster_4	201	Y	1	1	0	1	3
vir:GenBank_GCA_031316275.1|JALDRD010000001.1|provirus_2119099_2207019_33	arc:IMG_2518645576|CP003843_1568	cluster_4	201	Y	1	0	1	1	3
vir:GenBank_GCA_031316275.1|JALDRD010000001.1|provirus_2119099_2207019_33	arc:GenBank_GCA_000299395.1|CP003843.1_1568	cluster_4	201	Y	1	0	1	1	3
vir:GenBank_GCA_031316275.1|JALDRD010000001.1|provirus_2119099_2207019_33	arc:IMG_2988910918|Ga0486594_01_1478	cluster_4	201	Y	1	0	1	1	3
vir:GenBank_GCA_031316275.1|JALDRD010000001.1|provirus_2119099_2207019_33	arc:GenBank_GCA_013407165.1|CP026994.1_1478	cluster_4	201	Y	1	0	1	1	3
vir:GenBank_GCA_031316275.1|JALDRD010000001.1|provirus_2119099_2207019_33	arc:GenBank_GCA_963457515.1|OY734804.1_354	cluster_4	201	Y	1	1	1	1	4
vir:GenBank_GCA_031316275.1|JALDRD010000001.1|provirus_2119099_2207019_33	arc:GenBank_GCA_014075315.1|CP046181.1_349	cluster_4	201	Y	1	0	1	1	3
vir:GenBank_GCA_031316275.1|JALDRD010000001.1|provirus_2119099_2207019_33	arc:GenBank_GCA_029775915.1|JARVKA010000001.1_109	cluster_4	200	Y	1	0	1	1	3
vir:GenBank_GCA_031316275.1|JALDRD010000001.1|provirus_2119099_2207019_33	arc:GenBank_GCA_963662625.1|OY759726.1_535	cluster_4	200	Y	1	0	1	1	3
vir:GenBank_GCA_031316275.1|JALDRD010000001.1|provirus_2119099_2207019_33	arc:GenBank_GCA_025698845.1|JAILWR010000001.1_503	cluster_4	200	Y	1	1	1	1	4
vir:GenBank_GCA_031316275.1|JALDRD010000001.1|provirus_2119099_2207019_33	arc:IMG_651324076|NZ_AFPU01000001_1435	cluster_4	200	Y	1	0	1	1	3
vir:GenBank_GCA_031316275.1|JALDRD010000001.1|provirus_2119099_2207019_33	arc:GenBank_GCA_000220175.2|AFPU01000001.1_1435	cluster_4	200	Y	1	0	1	1	3
vir:GenBank_GCA_031316275.1|JALDRD010000001.1|provirus_2119099_2207019_33	arc:GenBank_GCA_013407385.1|CP030847.1_1678	cluster_4	200	Y	1	0	1	1	3
vir:GenBank_GCA_031316275.1|JALDRD010000001.1|provirus_2119099_2207019_33	arc:IMG_2999655546|Ga0452295_04_342	cluster_4	199	Y	1	1	1	1	4
vir:GenBank_GCA_031316275.1|JALDRD010000001.1|provirus_2119099_2207019_33	arc:GenBank_GCA_025998175.1|AP026695.1_385	cluster_4	199	Y	1	1	1	1	4
vir:GenBank_GCA_031316275.1|JALDRD010000001.1|provirus_2119099_2207019_33	arc:GenBank_GCA_003175215.1|BGKI01000004.1_342	cluster_4	199	Y	1	1	1	1	4
vir:GenBank_GCA_031316275.1|JALDRD010000001.1|provirus_2119099_2207019_33	arc:GenBank_GCA_025699125.1|JAILWC010000001.1_6	cluster_4	199	Y	1	1	1	1	4
vir:GenBank_GCA_031316275.1|JALDRD010000001.1|provirus_2119099_2207019_33	arc:GenBank_GCA_002156965.1|CP021324.1_345	cluster_4	199	Y	1	0	1	1	3
vir:GenBank_GCA_031316275.1|JALDRD010000001.1|provirus_2119099_2207019_33	arc:IMG_2757320762|Ga0226285_11_345	cluster_4	199	Y	1	0	1	1	3
vir:GenBank_GCA_031316275.1|JALDRD010000001.1|provirus_2119099_2207019_33	arc:GenBank_GCA_013407185.1|CP026995.1_2105	cluster_4	199	Y	1	0	1	1	3
vir:GenBank_GCA_031316275.1|JALDRD010000001.1|provirus_2119099_2207019_33	arc:IMG_8067625841|Ga0479915_01_2105	cluster_4	199	Y	1	0	1	1	3
vir:GenBank_GCA_031316275.1|JALDRD010000001.1|provirus_2119099_2207019_33	arc:GenBank_GCA_025698945.1|JAILWM010000002.1_109	cluster_4	199	Y	1	0	1	1	3
vir:GenBank_GCA_031316275.1|JALDRD010000001.1|provirus_2119099_2207019_33	arc:IMG_2700988660|Ga0138969_101_27	cluster_4	199	Y	1	0	1	1	3
vir:GenBank_GCA_031316275.1|JALDRD010000001.1|provirus_2119099_2207019_33	arc:IMG_2835892398|Ga0394659_01_27	cluster_4	199	Y	1	0	1	1	3
vir:GenBank_GCA_031316275.1|JALDRD010000001.1|provirus_2119099_2207019_33	arc:IMG_2630968650|Ga0077941_11_494	cluster_4	199	Y	1	1	1	1	4
vir:GenBank_GCA_031316275.1|JALDRD010000001.1|provirus_2119099_2207019_33	arc:GenBank_GCA_000955905.3|CP011097.2_493	cluster_4	199	Y	1	1	1	1	4
vir:GenBank_GCA_031316275.1|JALDRD010000001.1|provirus_2119099_2207019_33	arc:GenBank_GCA_000730285.1|CP007174.1_1068	cluster_4	199	Y	1	0	1	1	3
vir:GenBank_GCA_031316275.1|JALDRD010000001.1|provirus_2119099_2207019_33	arc:IMG_2585427666|CP007174_1068	cluster_4	199	Y	1	0	1	1	3
vir:GenBank_GCA_031316275.1|JALDRD010000001.1|provirus_2119099_2207019_33	arc:GenBank_GCA_024760425.1|CP103305.1_2675	cluster_4	199	Y	1	1	1	1	4
vir:GenBank_GCA_031316275.1|JALDRD010000001.1|provirus_2119099_2207019_33	arc:IMG_2585427612|CP007536_2683	cluster_4	199	Y	1	1	1	1	4
vir:GenBank_GCA_031316275.1|JALDRD010000001.1|provirus_2119099_2207019_33	arc:GenBank_GCA_000698785.1|CP007536.1_2683	cluster_4	199	Y	1	1	1	1	4
vir:GenBank_GCA_031316275.1|JALDRD010000001.1|provirus_2119099_2207019_33	arc:IMG_2740891886|Ga0190855_101_354	cluster_4	199	Y	1	0	1	1	3
vir:GenBank_GCA_031316275.1|JALDRD010000001.1|provirus_2119099_2207019_33	arc:GenBank_GCA_951812645.1|CATOSM010000001.1_2140	cluster_4	199	Y	1	1	1	1	4
vir:GenBank_GCA_031316275.1|JALDRD010000001.1|provirus_2119099_2207019_33	arc:IMG_2932130896|Ga0503004_01_1633	cluster_4	199	Y	1	0	1	1	3
vir:GenBank_GCA_031316275.1|JALDRD010000001.1|provirus_2119099_2207019_33	arc:GenBank_GCA_951812685.1|CATOSS010000001.1_2875	cluster_4	199	Y	1	0	1	1	3
vir:GenBank_GCA_031316275.1|JALDRD010000001.1|provirus_2119099_2207019_33	arc:IMG_2627854092|Ga0077947_11_1776	cluster_4	199	Y	1	0	1	1	3
vir:GenBank_GCA_031316275.1|JALDRD010000001.1|provirus_2119099_2207019_33	arc:GenBank_GCA_000956175.1|CP011070.1_486	cluster_4	199	Y	1	0	1	1	3
vir:GenBank_GCA_031316275.1|JALDRD010000001.1|provirus_2119099_2207019_33	arc:GenBank_GCA_013407145.1|CP026993.1_1508	cluster_4	198	Y	1	0	1	1	3
vir:GenBank_GCA_031316275.1|JALDRD010000001.1|provirus_2119099_2207019_33	arc:GenBank_GCA_031316115.1|JALDRC010000002.1_235	cluster_4	198	Y	1	1	1	1	4
vir:GenBank_GCA_031316275.1|JALDRD010000001.1|provirus_2119099_2207019_33	arc:GenBank_GCA_001674955.1|KV575202.1_448	cluster_4	198	Y	1	0	0	1	2
vir:GenBank_GCA_031316275.1|JALDRD010000001.1|provirus_2119099_2207019_33	arc:GenBank_GCA_963457545.1|OY734802.1_1672	cluster_4	198	Y	1	1	1	1	4
vir:GenBank_GCA_031316275.1|JALDRD010000001.1|provirus_2119099_2207019_33	arc:GenBank_GCA_963422575.1|OY730264.1_1519	cluster_4	198	Y	1	1	1	1	4
vir:GenBank_GCA_031316275.1|JALDRD010000001.1|provirus_2119099_2207019_33	arc:GenBank_GCA_000875775.1|CP010868.1_1964	cluster_4	197	Y	1	0	1	1	3
vir:GenBank_GCA_031316275.1|JALDRD010000001.1|provirus_2119099_2207019_33	arc:IMG_2627853696|Ga0077946_11_1713	cluster_4	197	Y	1	0	1	1	3
vir:GenBank_GCA_031316275.1|JALDRD010000001.1|provirus_2119099_2207019_33	arc:GenBank_GCA_014078535.1|MU078702.1_46	cluster_4	197	Y	1	0	1	1	3
vir:GenBank_GCA_031316275.1|JALDRD010000001.1|provirus_2119099_2207019_33	arc:GenBank_GCA_033471095.1|CP136752.1_1135	cluster_4	196	Y	1	1	1	1	4
vir:GenBank_GCA_031316275.1|JALDRD010000001.1|provirus_2119099_2207019_33	arc:IMG_641228499|NC_010085_1486	cluster_4	196	Y	1	0	1	1	3
vir:GenBank_GCA_031316275.1|JALDRD010000001.1|provirus_2119099_2207019_33	arc:GenBank_GCA_000018465.1|CP000866.1_1486	cluster_4	196	Y	1	0	1	1	3
vir:GenBank_GCA_031316275.1|JALDRD010000001.1|provirus_2119099_2207019_33	arc:IMG_2657244923|Ga0114842_11_2751	cluster_4	195	Y	1	1	1	1	4
vir:GenBank_GCA_031316275.1|JALDRD010000001.1|provirus_2119099_2207019_33	arc:GenBank_GCA_000802205.2|CP012850.1_1143	cluster_4	195	Y	1	1	1	1	4
vir:GenBank_GCA_031316275.1|JALDRD010000001.1|provirus_2119099_2207019_33	arc:GenBank_GCA_963692915.1|OY843584.1_1121	cluster_4	195	Y	1	1	1	1	4
vir:GenBank_GCA_031316275.1|JALDRD010000001.1|provirus_2119099_2207019_33	arc:GenBank_GCA_963693095.1|OY843768.1_1209	cluster_4	194	Y	1	1	1	1	4
vir:GenBank_GCA_031316275.1|JALDRD010000001.1|provirus_2119099_2207019_33	arc:GenBank_GCA_030518575.1|CP130341.1_65	cluster_4	194	Y	1	1	1	1	4
vir:GenBank_GCA_031316275.1|JALDRD010000001.1|provirus_2119099_2207019_33	arc:GenBank_GCA_013407275.1|CP030846.1_1552	cluster_4	194	Y	1	1	1	1	4
vir:GenBank_GCA_031316275.1|JALDRD010000001.1|provirus_2119099_2207019_33	arc:GenBank_GCA_033581475.1|JAVQTE010000002.1_483	cluster_4	193	Y	1	1	1	1	4
vir:GenBank_GCA_031316275.1|JALDRD010000001.1|provirus_2119099_2207019_33	arc:IMG_2630968793|Ga0069311_11_1059	cluster_4	192	Y	1	0	1	1	3
vir:GenBank_GCA_031316275.1|JALDRD010000001.1|provirus_2119099_2207019_33	arc:GenBank_GCA_003045125.1|LXWN01000001.1_654	cluster_4	192	Y	1	0	1	1	3
vir:GenBank_GCA_031316275.1|JALDRD010000001.1|provirus_2119099_2207019_33	arc:GenBank_GCA_000812185.1|CP007026.1_1060	cluster_4	192	Y	1	0	1	1	3
vir:GenBank_GCA_031316275.1|JALDRD010000001.1|provirus_2119099_2207019_33	arc:GenBank_GCA_951812655.1|OX638319.1_1915	cluster_4	191	Y	1	1	1	1	4
vir:GenBank_GCA_031316275.1|JALDRD010000001.1|provirus_2119099_2207019_33	arc:GenBank_GCA_029776065.1|JARVJP010000011.1_130	cluster_4	190	Y	1	0	1	1	3
vir:GenBank_GCA_031316275.1|JALDRD010000001.1|provirus_2119099_2207019_33	arc:IMG_3000629614|Ga0452980_01_1899	cluster_4	190	Y	1	1	1	1	4
vir:GenBank_GCA_031316275.1|JALDRD010000001.1|provirus_2119099_2207019_33	arc:GenBank_GCA_900696045.1|LR216287.1_1899	cluster_4	190	Y	1	1	1	1	4
vir:GenBank_GCA_031316275.1|JALDRD010000001.1|provirus_2119099_2207019_33	arc:GenBank_GCA_011605725.1|JAAOZP010000017.1_353	cluster_4	188	Y	1	0	1	1	3
vir:GenBank_GCA_031316275.1|JALDRD010000001.1|provirus_2119099_2207019_33	arc:GenBank_GCA_029785235.1|JAFMAA010000002.1_210	cluster_4	188	Y	1	1	1	1	4
vir:GenBank_GCA_031316275.1|JALDRD010000001.1|provirus_2119099_2207019_33	arc:GenBank_GCA_029785045.1|JAFMAK010000002.1_359	cluster_4	188	Y	1	1	1	1	4
vir:GenBank_GCA_031316275.1|JALDRD010000001.1|provirus_2119099_2207019_33	arc:IMG_2603880166|Ga0064587_11_2608	cluster_4	186	Y	1	1	1	1	4
vir:GenBank_GCA_031316275.1|JALDRD010000001.1|provirus_2119099_2207019_33	arc:GenBank_GCA_001870125.1|CP017922.1_2608	cluster_4	186	Y	1	1	1	1	4
vir:GenBank_GCA_031316275.1|JALDRD010000001.1|provirus_2119099_2207019_33	arc:IMG_2718217702|Ga0175697_11_2475	cluster_4	186	Y	1	1	1	1	4
vir:GenBank_GCA_031316275.1|JALDRD010000001.1|provirus_2119099_2207019_33	arc:GenBank_GCA_963662995.1|OY760069.1_547	cluster_4	186	Y	1	1	1	1	4
vir:GenBank_GCA_031316275.1|JALDRD010000001.1|provirus_2119099_2207019_33	arc:GenBank_GCA_005877385.1|VBPO01000012.1_142	cluster_4	183	Y	1	1	1	1	4
vir:GenBank_GCA_031316275.1|JALDRD010000001.1|provirus_2119099_2207019_33	arc:GenBank_GCA_027320055.1|DAHVMB010000009.1_358	cluster_4	182	Y	1	0	1	1	3
vir:GenBank_GCA_031316275.1|JALDRD010000001.1|provirus_2119099_2207019_33	arc:GenBank_GCA_027320145.1|DAHVLX010000001.1_306	cluster_4	181	Y	1	1	1	1	4
vir:GenBank_GCA_031316275.1|JALDRD010000001.1|provirus_2119099_2207019_33	arc:GenBank_GCA_000270325.1|BA000048.1_1707	cluster_4	180	Y	1	1	1	1	4
vir:GenBank_GCA_031316275.1|JALDRD010000001.1|provirus_2119099_2207019_33	arc:IMG_2504643023|CCsub_BA000048_1_1707	cluster_4	180	Y	1	1	1	1	4
vir:GenBank_GCA_031316275.1|JALDRD010000001.1|provirus_2119099_2207019_33	arc:GenBank_GCA_030059685.1|JANVYU010000001.1_429	cluster_4	180	Y	1	1	1	1	4
vir:GenBank_GCA_031316275.1|JALDRD010000001.1|provirus_2119099_2207019_33	arc:IMG_2264867017|CandCaldi1_gi343484215.1_1707	cluster_4	180	Y	1	1	1	1	4
vir:GenBank_GCA_031316275.1|JALDRD010000001.1|provirus_2119099_2207019_33	arc:IMG_2718217641|Ga0180309_101_111	cluster_4	179	Y	1	1	1	1	4
vir:GenBank_GCA_031316275.1|JALDRD010000001.1|provirus_2119099_2207019_33	arc:GenBank_GCA_033581375.1|JAVQTJ010000001.1_434	cluster_4	178	Y	1	1	1	1	4
vir:GenBank_GCA_031316275.1|JALDRD010000001.1|provirus_2119099_2207019_33	arc:GenBank_GCA_025059595.1|JANXDI010000029.1_52	cluster_4	178	Y	1	1	1	1	4
vir:GenBank_GCA_031316275.1|JALDRD010000001.1|provirus_2119099_2207019_33	arc:GenBank_GCA_030059665.1|JANVYR010000001.1_349	cluster_4	173	Y	1	1	1	1	4
vir:GenBank_GCA_031316275.1|JALDRD010000001.1|provirus_2119099_2207019_33	arc:GenBank_GCA_009889515.1|WUQR01000139.1_898	cluster_4	172	Y	1	1	1	1	4
vir:GenBank_GCA_031316275.1|JALDRD010000001.1|provirus_2119099_2207019_33	arc:GenBank_GCA_025058175.1|JANXED010000001.1_222	cluster_4	171	Y	1	1	1	1	4
vir:GenBank_GCA_031316275.1|JALDRD010000001.1|provirus_2119099_2207019_33	arc:GenBank_GCA_033581515.1|JAVQTC010000001.1_308	cluster_4	170	Y	1	1	1	1	4
vir:GenBank_GCA_031316275.1|JALDRD010000001.1|provirus_2119099_2207019_33	arc:GenBank_GCA_023252755.1|JALNJU010000001.1_910	cluster_4	162	Y	1	1	1	1	4
vir:GenBank_GCA_031316275.1|JALDRD010000001.1|provirus_2119099_2207019_33	arc:GenBank_GCA_023261845.1|JALNJZ010000001.1_105	cluster_4	162	Y	1	1	1	1	4
vir:GenBank_GCA_031316275.1|JALDRD010000001.1|provirus_2119099_2207019_33	arc:GenBank_GCA_023268295.1|JALNJV010000001.1_279	cluster_4	162	Y	1	1	1	1	4
vir:GenBank_GCA_031316275.1|JALDRD010000001.1|provirus_2119099_2207019_33	arc:GenBank_GCA_023252635.1|JALNKG010000001.1_83	cluster_4	162	Y	1	1	1	1	4
vir:GenBank_GCA_031316275.1|JALDRD010000001.1|provirus_2119099_2207019_33	arc:GenBank_GCA_023252695.1|JALNKD010000001.1_19	cluster_4	162	Y	1	1	1	1	4
vir:GenBank_GCA_031316275.1|JALDRD010000001.1|provirus_2119099_2207019_33	arc:GenBank_GCA_023539405.1|JAKCEY010000001.1_16	cluster_4	160	Y	1	1	1	1	4
vir:GenBank_GCA_031316275.1|JALDRD010000001.1|provirus_2119099_2207019_33	arc:GenBank_GCA_033581195.1|JAVQTS010000001.1_15	cluster_4	159	Y	1	0	1	1	3
vir:GenBank_GCA_031316275.1|JALDRD010000001.1|provirus_2119099_2207019_33	arc:GenBank_GCA_025059205.1|JANXDS010000002.1_11	cluster_4	159	Y	1	0	1	1	3
vir:GenBank_GCA_031316275.1|JALDRD010000001.1|provirus_2119099_2207019_33	arc:GenBank_GCA_000204585.1|CM001158.1_1786	cluster_4	144	Y	1	1	1	1	4
vir:GenBank_GCA_031316275.1|JALDRD010000001.1|provirus_2119099_2207019_33	arc:GenBank_GCA_033581475.1|JAVQTE010000003.1_82	cluster_4	138	Y	1	1	0	1	3
vir:GenBank_GCA_031316275.1|JALDRD010000001.1|provirus_2119099_2207019_33	arc:GenBank_GCA_033582595.1|JAVQRM010000001.1_538	cluster_4	138	Y	1	1	1	1	4
vir:GenBank_GCA_031316275.1|JALDRD010000001.1|provirus_2119099_2207019_33	arc:GenBank_GCA_023481325.1|JAMCWH010000002.1_157	cluster_4	113	Y	1	1	1	1	4
vir:GenBank_GCA_031316275.1|JALDRD010000001.1|provirus_2119099_2207019_33	arc:GenBank_GCA_027386835.1|DAHXTC010000003.1_46	cluster_4	95	Y	1	0	1	-1	1
vir:GenBank_GCA_031316275.1|JALDRD010000001.1|provirus_2119099_2207019_33	arc:GenBank_GCA_029784915.1|JAFMAQ010000002.1_63	cluster_4	95	Y	1	0	0	-1	0
vir:GenBank_GCA_031316275.1|JALDRD010000001.1|provirus_2119099_2207019_33	arc:GenBank_GCA_029785235.1|JAFMAA010000001.1_46	cluster_4	95	Y	1	0	1	-1	1
vir:GenBank_GCA_031316275.1|JALDRD010000001.1|provirus_2119099_2207019_33	arc:GenBank_GCA_027386855.1|DAHXTB010000025.1_73	cluster_4	95	Y	1	0	1	-1	1
vir:GenBank_GCA_031316275.1|JALDRD010000001.1|provirus_2119099_2207019_33	arc:GenBank_GCA_029785075.1|JAFMAJ010000001.1_299	cluster_4	95	Y	1	1	1	-1	2
vir:GenBank_GCA_031316275.1|JALDRD010000001.1|provirus_2119099_2207019_33	arc:GenBank_GCA_029785015.1|JAFMAL010000001.1_48	cluster_4	95	Y	1	0	1	-1	1
vir:GenBank_GCA_031316275.1|JALDRD010000001.1|provirus_2119099_2207019_33	arc:GenBank_GCA_029891635.1|CP070275.1_996	cluster_4	93	Y	1	0	1	-1	1
vir:GenBank_GCA_031316275.1|JALDRD010000001.1|provirus_2119099_2207019_33	arc:GenBank_GCA_027386815.1|DAHXTD010000002.1_304	cluster_4	93	Y	1	0	1	-1	1
vir:GenBank_GCA_031316275.1|JALDRD010000001.1|provirus_2119099_2207019_33	arc:GenBank_GCA_029786175.1|JAFLYF010000001.1_1109	cluster_4	93	Y	1	0	1	-1	1
vir:GenBank_GCA_031316275.1|JALDRD010000001.1|provirus_2119099_2207019_33	arc:GenBank_GCA_027386755.1|DAHXTE010000008.1_264	cluster_4	93	Y	1	0	1	-1	1
vir:GenBank_GCA_031316275.1|JALDRD010000001.1|provirus_2119099_2207019_33	arc:GenBank_GCA_029785875.1|JAFLYU010000002.1_303	cluster_4	93	Y	1	0	1	-1	1
vir:GenBank_GCA_031316275.1|JALDRD010000001.1|provirus_2119099_2207019_33	arc:GenBank_GCA_027459145.1|DAIDOK010000002.1_241	cluster_4	93	Y	1	0	1	-1	1
vir:GenBank_GCA_031316275.1|JALDRD010000001.1|provirus_2119099_2207019_33	arc:GenBank_GCA_029785725.1|JAFLZD010000002.1_263	cluster_4	93	Y	1	0	0	-1	0
vir:GenBank_GCA_031316275.1|JALDRD010000001.1|provirus_2119099_2207019_33	arc:GenBank_GCA_029786115.1|JAFLYM010000001.1_268	cluster_4	93	Y	1	1	1	-1	2
vir:GenBank_GCA_031316275.1|JALDRD010000001.1|provirus_2119099_2207019_33	arc:GenBank_GCA_028867035.1|JAGWHB010000002.1_290	cluster_4	92	Y	1	1	1	1	4
vir:GenBank_GCA_031316275.1|JALDRD010000001.1|provirus_2119099_2207019_33	arc:GenBank_GCA_029785755.1|JAFLZB010000001.1_382	cluster_4	92	Y	1	0	1	1	3
vir:GenBank_GCA_031316275.1|JALDRD010000001.1|provirus_2119099_2207019_33	arc:GenBank_GCA_029862745.1|JAOTWS010000002.1_208	cluster_4	89	Y	1	0	1	-1	1
vir:GenBank_GCA_031316275.1|JALDRD010000001.1|provirus_2119099_2207019_33	arc:GenBank_GCA_013407185.1|CP026995.1_88	cluster_4	88	Y	1	0	1	-1	1
vir:GenBank_GCA_031316275.1|JALDRD010000001.1|provirus_2119099_2207019_33	arc:IMG_8067625841|Ga0479915_01_88	cluster_4	88	Y	1	0	1	-1	1
vir:GenBank_GCA_031316275.1|JALDRD010000001.1|provirus_2119099_2207019_33	arc:GenBank_GCA_029785255.1|JAFMAC010000001.1_214	cluster_4	87	Y	1	1	1	-1	2
vir:GenBank_GCA_031316275.1|JALDRD010000001.1|provirus_2119099_2207019_33	arc:GenBank_GCA_016871995.1|VHBL01000001.1_59	cluster_4	87	Y	1	1	1	1	4
vir:GenBank_GCA_031316275.1|JALDRD010000001.1|provirus_2119099_2207019_33	arc:GenBank_GCA_900177045.1|LT841358.1_1800	cluster_4	87	Y	1	0	1	-1	1
vir:GenBank_GCA_031316275.1|JALDRD010000001.1|provirus_2119099_2207019_33	arc:IMG_2775506851|Ga0258991_11_2110	cluster_4	87	Y	1	0	1	-1	1
vir:GenBank_GCA_031316275.1|JALDRD010000001.1|provirus_2119099_2207019_33	arc:GenBank_GCA_963667665.1|OY763928.1_1677	cluster_4	86	Y	1	0	1	-1	1
vir:GenBank_GCA_031316275.1|JALDRD010000001.1|provirus_2119099_2207019_33	arc:GenBank_GCA_032906765.1|JAJTZB010000002.1_66	cluster_4	86	Y	1	1	1	1	4
vir:GenBank_GCA_031316275.1|JALDRD010000001.1|provirus_2119099_2207019_33	arc:GenBank_GCA_027322035.1|DAHVIE010000089.1_344	cluster_4	86	Y	1	1	1	1	4
vir:GenBank_GCA_031316275.1|JALDRD010000001.1|provirus_2119099_2207019_33	arc:GenBank_GCA_027386055.1|DAHXUO010000005.1_46	cluster_4	86	Y	1	1	1	1	4
vir:GenBank_GCA_031316275.1|JALDRD010000001.1|provirus_2119099_2207019_33	arc:GenBank_GCA_029786265.1|JAFLYB010000002.1_342	cluster_4	86	Y	1	1	0	1	3
vir:GenBank_GCA_031316275.1|JALDRD010000001.1|provirus_2119099_2207019_33	arc:GenBank_GCA_029786035.1|JAFLYN010000003.1_52	cluster_4	86	Y	1	1	0	1	3
vir:GenBank_GCA_031316275.1|JALDRD010000001.1|provirus_2119099_2207019_33	arc:GenBank_GCA_029786055.1|JAFLYL010000001.1_785	cluster_4	86	Y	1	1	1	-1	2
vir:GenBank_GCA_031316275.1|JALDRD010000001.1|provirus_2119099_2207019_33	arc:GenBank_GCA_027386095.1|DAHXUN010000003.1_270	cluster_4	86	Y	1	0	1	-1	1
vir:GenBank_GCA_031316275.1|JALDRD010000001.1|provirus_2119099_2207019_33	arc:GenBank_GCA_029786315.1|JAFLYC010000002.1_78	cluster_4	86	Y	1	0	1	-1	1
vir:GenBank_GCA_031316275.1|JALDRD010000001.1|provirus_2119099_2207019_33	arc:GenBank_GCA_027357545.1|DAHVUQ010000011.1_222	cluster_4	86	Y	1	0	1	-1	1
vir:GenBank_GCA_031316275.1|JALDRD010000001.1|provirus_2119099_2207019_33	arc:GenBank_GCA_027318085.1|DAHVPV010000054.1_76	cluster_4	86	Y	1	0	1	-1	1
vir:GenBank_GCA_031316275.1|JALDRD010000001.1|provirus_2119099_2207019_33	arc:IMG_2718217684|Ga0180356_11_172	cluster_4	86	Y	1	0	1	-1	1
vir:GenBank_GCA_031316275.1|JALDRD010000001.1|provirus_2119099_2207019_33	arc:GenBank_GCA_000956175.1|CP011070.1_2168	cluster_4	84	Y	1	0	1	-1	1
vir:GenBank_GCA_031316275.1|JALDRD010000001.1|provirus_2119099_2207019_33	arc:IMG_2932130896|Ga0503004_01_30	cluster_4	84	Y	1	0	1	-1	1
vir:GenBank_GCA_031316275.1|JALDRD010000001.1|provirus_2119099_2207019_33	arc:IMG_2627854092|Ga0077947_11_95	cluster_4	84	Y	1	0	1	-1	1
vir:GenBank_GCA_031316275.1|JALDRD010000001.1|provirus_2119099_2207019_33	arc:GenBank_GCA_029785825.1|JAFLYY010000001.1_1214	cluster_4	83	Y	1	1	1	1	4
vir:GenBank_GCA_031316275.1|JALDRD010000001.1|provirus_2119099_2207019_33	arc:GenBank_GCA_951812685.1|CATOSS010000001.1_845	cluster_4	83	Y	1	0	1	-1	1
vir:GenBank_GCA_031316275.1|JALDRD010000001.1|provirus_2119099_2207019_33	arc:GenBank_GCA_963662625.1|OY759726.1_1097	cluster_4	83	Y	1	1	1	1	4
vir:GenBank_GCA_031316275.1|JALDRD010000001.1|provirus_2119099_2207019_33	arc:GenBank_GCA_022969015.1|JALJPI010000001.1_115	cluster_4	83	Y	1	0	1	-1	1
vir:GenBank_GCA_031316275.1|JALDRD010000001.1|provirus_2119099_2207019_33	arc:GenBank_GCA_000299395.1|CP003843.1_27	cluster_4	83	Y	1	0	1	-1	1
vir:GenBank_GCA_031316275.1|JALDRD010000001.1|provirus_2119099_2207019_33	arc:GenBank_GCA_013215285.1|JABSRD010000001.1_115	cluster_4	83	Y	1	0	1	-1	1
vir:GenBank_GCA_031316275.1|JALDRD010000001.1|provirus_2119099_2207019_33	arc:IMG_2518645576|CP003843_27	cluster_4	83	Y	1	0	1	-1	1
vir:GenBank_GCA_031316275.1|JALDRD010000001.1|provirus_2119099_2207019_33	arc:GenBank_GCA_023265135.1|JAHFUM010000001.1_354	cluster_4	82	Y	1	0	1	-1	1
vir:GenBank_GCA_031316275.1|JALDRD010000001.1|provirus_2119099_2207019_33	arc:GenBank_GCA_025998175.1|AP026695.1_1984	cluster_4	81	Y	1	0	1	-1	1
vir:GenBank_GCA_031316275.1|JALDRD010000001.1|provirus_2119099_2207019_33	arc:GenBank_GCA_025698845.1|JAILWR010000002.1_319	cluster_4	81	Y	1	0	1	-1	1
vir:GenBank_GCA_031316275.1|JALDRD010000001.1|provirus_2119099_2207019_33	arc:GenBank_GCA_025699125.1|JAILWC010000002.1_366	cluster_4	80	Y	1	0	1	-1	1
vir:GenBank_GCA_031316275.1|JALDRD010000001.1|provirus_2119099_2207019_33	arc:GenBank_GCA_900065925.1|LN890280.1_110	cluster_4	79	Y	1	1	1	-1	2
vir:GenBank_GCA_031316275.1|JALDRD010000001.1|provirus_2119099_2207019_33	arc:IMG_2757320681|Ga0226572_11_1888	cluster_4	79	Y	1	1	1	-1	2
vir:GenBank_GCA_031316275.1|JALDRD010000001.1|provirus_2119099_2207019_33	arc:GenBank_GCA_003331425.1|QOOS01000001.1_317	cluster_4	79	Y	1	0	1	-1	1
vir:GenBank_GCA_031316275.1|JALDRD010000001.1|provirus_2119099_2207019_33	arc:GenBank_GCA_013390475.1|JACATH010000001.1_438	cluster_4	78	Y	1	0	1	-1	1
vir:GenBank_GCA_031316275.1|JALDRD010000001.1|provirus_2119099_2207019_33	arc:IMG_641228499|NC_010085_88	cluster_4	78	Y	1	0	1	-1	1
vir:GenBank_GCA_031316275.1|JALDRD010000001.1|provirus_2119099_2207019_33	arc:GenBank_GCA_000018465.1|CP000866.1_88	cluster_4	78	Y	1	0	1	-1	1
vir:GenBank_GCA_031316275.1|JALDRD010000001.1|provirus_2119099_2207019_33	arc:IMG_2518645532|CP003842_36	cluster_4	78	Y	1	0	1	-1	1
vir:GenBank_GCA_031316275.1|JALDRD010000001.1|provirus_2119099_2207019_33	arc:GenBank_GCA_000299365.1|CP003842.1_36	cluster_4	78	Y	1	0	1	-1	1
vir:GenBank_GCA_031316275.1|JALDRD010000001.1|provirus_2119099_2207019_33	arc:GenBank_GCA_963457545.1|OY734802.1_924	cluster_4	76	Y	1	0	1	-1	1
vir:GenBank_GCA_031316275.1|JALDRD010000001.1|provirus_2119099_2207019_33	arc:GenBank_GCA_002156965.1|CP021324.1_88	cluster_4	76	Y	1	0	1	-1	1
vir:GenBank_GCA_031316275.1|JALDRD010000001.1|provirus_2119099_2207019_33	arc:IMG_2757320762|Ga0226285_11_88	cluster_4	76	Y	1	0	1	-1	1
vir:GenBank_GCA_031316275.1|JALDRD010000001.1|provirus_2119099_2207019_33	arc:GenBank_GCA_014078535.1|MU078702.1_306	cluster_4	75	Y	1	0	1	-1	1
vir:GenBank_GCA_031316275.1|JALDRD010000001.1|provirus_2119099_2207019_33	arc:GenBank_GCA_000875775.1|CP010868.1_132	cluster_4	75	Y	1	0	1	-1	1
vir:GenBank_GCA_031316275.1|JALDRD010000001.1|provirus_2119099_2207019_33	arc:IMG_2627853696|Ga0077946_11_1972	cluster_4	75	Y	1	0	1	-1	1
vir:GenBank_GCA_031316275.1|JALDRD010000001.1|provirus_2119099_2207019_33	arc:GenBank_GCA_963422575.1|OY730264.1_775	cluster_4	74	Y	1	0	1	-1	1
vir:GenBank_GCA_031316275.1|JALDRD010000001.1|provirus_2119099_2207019_33	arc:GenBank_GCA_033582595.1|JAVQRM010000001.1_358	cluster_4	70	Y	1	1	1	1	4
vir:GenBank_GCA_031316275.1|JALDRD010000001.1|provirus_2119099_2207019_33	arc:IMG_2663763551|Ga0116864_11_516	cluster_4	66	Y	1	0	1	-1	1
vir:GenBank_GCA_031316275.1|JALDRD010000001.1|provirus_2119099_2207019_33	arc:IMG_2788500263|Ga0272246_11_1615	cluster_4	62	Y	1	1	1	-1	2
vir:GenBank_GCA_031316275.1|JALDRD010000001.1|provirus_2119099_2207019_33	arc:GenBank_GCA_002906215.1|CP024014.1_288	cluster_4	62	Y	1	1	1	-1	2
vir:GenBank_GCA_031316275.1|JALDRD010000001.1|provirus_2119099_2207019_33	arc:GenBank_GCA_900248165.1|LT981265.1_1578	cluster_4	62	Y	1	1	1	-1	2
vir:GenBank_GCA_031316275.1|JALDRD010000001.1|provirus_2119099_2207019_33	arc:GenBank_GCA_011058825.1|JAACYF010000002.1_46	cluster_4	56	Y	1	1	1	-1	2
vir:GenBank_GCA_031316275.1|JALDRD010000001.1|provirus_2119099_2207019_33	arc:GenBank_GCA_029785595.1|JAFLZK010000001.1_124	cluster_4	55	Y	1	1	1	1	4
vir:GenBank_GCA_031316275.1|JALDRD010000001.1|provirus_2119099_2207019_33	arc:GenBank_GCA_029785755.1|JAFLZB010000001.1_198	cluster_4	55	Y	1	1	1	1	4
vir:GenBank_GCA_031316275.1|JALDRD010000001.1|provirus_2119099_2207019_33	arc:GenBank_GCA_027344765.1|DAHWIT010000002.1_185	cluster_4	55	Y	1	1	1	1	4
vir:GenBank_GCA_031316275.1|JALDRD010000001.1|provirus_2119099_2207019_33	arc:GenBank_GCA_021324115.1|JAJPJS010000025.1_149	cluster_4	52	Y	1	1	1	1	4
vir:IMGVR_UViG_3300020321_000024|3300020321|Ga0211560_1001267_6	arc:GenBank_GCA_031316115.1|JALDRC010000002.1_235	cluster_4	75	Y	1	1	1	1	4
vir:IMGVR_UViG_3300020321_000024|3300020321|Ga0211560_1001267_6	arc:IMG_3000629614|Ga0452980_01_1520	cluster_4	62	Y	1	1	1	1	4
vir:IMGVR_UViG_3300020321_000024|3300020321|Ga0211560_1001267_6	arc:GenBank_GCA_900696045.1|LR216287.1_1520	cluster_4	62	Y	1	1	1	1	4
vir:IMGVR_UViG_3300020321_000024|3300020321|Ga0211560_1001267_6	arc:GenBank_GCA_027320145.1|DAHVLX010000001.1_306	cluster_4	62	Y	1	1	1	1	4
vir:IMGVR_UViG_3300020321_000024|3300020321|Ga0211560_1001267_6	arc:GenBank_GCA_027060065.1|JALSXJ010000015.1_484	cluster_4	58	Y	1	1	1	1	4
vir:IMGVR_UViG_3300020321_000024|3300020321|Ga0211560_1001267_6	arc:GenBank_GCA_027078545.1|JALWXN010000004.1_75	cluster_4	57	Y	1	1	1	1	4
vir:IMGVR_UViG_3300020321_000024|3300020321|Ga0211560_1001267_6	arc:IMG_2504643023|CCsub_BA000048_1_828	cluster_4	56	Y	1	0	1	1	3
vir:IMGVR_UViG_3300020321_000024|3300020321|Ga0211560_1001267_6	arc:IMG_2264867017|CandCaldi1_gi343484215.1_828	cluster_4	56	Y	1	0	1	1	3
vir:IMGVR_UViG_3300020321_000024|3300020321|Ga0211560_1001267_6	arc:GenBank_GCA_000270325.1|BA000048.1_828	cluster_4	56	Y	1	0	1	1	3
vir:IMGVR_UViG_3300020321_000024|3300020321|Ga0211560_1001267_6	arc:GenBank_GCA_030059695.1|JANVYT010000001.1_375	cluster_4	56	Y	1	0	1	1	3
vir:IMGVR_UViG_3300020321_000024|3300020321|Ga0211560_1001267_6	arc:GenBank_GCA_029776065.1|JARVJP010000011.1_130	cluster_4	55	Y	1	0	1	1	3
vir:IMG_3300025089|Ga0209394_1001595_12	arc:GenBank_GCA_033581475.1|JAVQTE010000002.1_483	cluster_4	197	Y	1	1	1	1	4
vir:IMG_3300025089|Ga0209394_1001595_12	arc:GenBank_GCA_023252755.1|JALNJU010000001.1_910	cluster_4	197	Y	1	1	1	1	4
vir:IMG_3300025089|Ga0209394_1001595_12	arc:GenBank_GCA_023261845.1|JALNJZ010000001.1_105	cluster_4	197	Y	1	1	1	1	4
vir:IMG_3300025089|Ga0209394_1001595_12	arc:GenBank_GCA_023268295.1|JALNJV010000001.1_279	cluster_4	197	Y	1	1	1	1	4
vir:IMG_3300025089|Ga0209394_1001595_12	arc:GenBank_GCA_023252635.1|JALNKG010000001.1_83	cluster_4	197	Y	1	1	1	1	4
vir:IMG_3300025089|Ga0209394_1001595_12	arc:GenBank_GCA_023252695.1|JALNKD010000001.1_19	cluster_4	197	Y	1	1	1	1	4
vir:IMG_3300025089|Ga0209394_1001595_12	arc:GenBank_GCA_023539405.1|JAKCEY010000001.1_16	cluster_4	195	Y	1	1	1	1	4
vir:IMG_3300025089|Ga0209394_1001595_12	arc:GenBank_GCA_033581195.1|JAVQTS010000001.1_15	cluster_4	193	Y	1	0	1	1	3
vir:IMG_3300025089|Ga0209394_1001595_12	arc:GenBank_GCA_025059205.1|JANXDS010000002.1_11	cluster_4	193	Y	1	0	1	1	3
vir:IMG_3300025089|Ga0209394_1001595_12	arc:GenBank_GCA_030059665.1|JANVYR010000001.1_349	cluster_4	191	Y	1	1	1	1	4
vir:IMG_3300025089|Ga0209394_1001595_12	arc:IMG_2718217641|Ga0180309_101_111	cluster_4	190	Y	1	1	1	1	4
vir:IMG_3300025089|Ga0209394_1001595_12	arc:GenBank_GCA_000270325.1|BA000048.1_1707	cluster_4	189	Y	1	1	1	1	4
vir:IMG_3300025089|Ga0209394_1001595_12	arc:IMG_2504643023|CCsub_BA000048_1_1707	cluster_4	189	Y	1	1	1	1	4
vir:IMG_3300025089|Ga0209394_1001595_12	arc:IMG_2264867017|CandCaldi1_gi343484215.1_1707	cluster_4	189	Y	1	1	1	1	4
vir:IMG_3300025089|Ga0209394_1001595_12	arc:GenBank_GCA_030059685.1|JANVYU010000001.1_429	cluster_4	189	Y	1	1	1	1	4
vir:IMG_3300025089|Ga0209394_1001595_12	arc:GenBank_GCA_025058175.1|JANXED010000001.1_222	cluster_4	186	Y	1	1	1	1	4
vir:IMG_3300025089|Ga0209394_1001595_12	arc:GenBank_GCA_027078545.1|JALWXN010000004.1_75	cluster_4	185	Y	1	1	1	1	4
vir:IMG_3300025089|Ga0209394_1001595_12	arc:GenBank_GCA_027060065.1|JALSXJ010000015.1_484	cluster_4	185	Y	1	1	1	1	4
vir:IMG_3300025089|Ga0209394_1001595_12	arc:IMG_3000188996|Ga0491106_01_1522	cluster_4	184	Y	1	1	1	1	4
vir:IMG_3300025089|Ga0209394_1001595_12	arc:GenBank_GCA_013340765.1|AP018732.1_1522	cluster_4	184	Y	1	1	1	1	4
vir:IMG_3300025089|Ga0209394_1001595_12	arc:GenBank_GCA_013538805.1|JABXGR010000001.1_83	cluster_4	184	Y	1	1	1	1	4
vir:IMG_3300025089|Ga0209394_1001595_12	arc:GenBank_GCA_027320145.1|DAHVLX010000001.1_339	cluster_4	183	Y	1	1	1	1	4
vir:IMG_3300025089|Ga0209394_1001595_12	arc:GenBank_GCA_021324115.1|JAJPJS010000025.1_140	cluster_4	182	Y	1	1	1	1	4
vir:IMG_3300025089|Ga0209394_1001595_12	arc:GenBank_GCA_011058825.1|JAACYF010000002.1_184	cluster_4	182	Y	1	0	1	1	3
vir:IMG_3300025089|Ga0209394_1001595_12	arc:GenBank_GCA_900248165.1|LT981265.1_1470	cluster_4	182	Y	1	0	1	1	3
vir:IMG_3300025089|Ga0209394_1001595_12	arc:GenBank_GCA_002906215.1|CP024014.1_395	cluster_4	182	Y	1	0	1	1	3
vir:IMG_3300025089|Ga0209394_1001595_12	arc:IMG_2788500263|Ga0272246_11_1508	cluster_4	182	Y	1	0	1	1	3
vir:IMG_3300025089|Ga0209394_1001595_12	arc:GenBank_GCA_029775915.1|JARVKA010000001.1_109	cluster_4	181	Y	1	0	1	1	3
vir:IMG_3300025089|Ga0209394_1001595_12	arc:GenBank_GCA_033581515.1|JAVQTC010000001.1_308	cluster_4	179	Y	1	1	1	1	4
vir:IMG_3300025089|Ga0209394_1001595_12	arc:GenBank_GCA_029786115.1|JAFLYM010000001.1_238	cluster_4	179	Y	1	1	1	1	4
vir:IMG_3300025089|Ga0209394_1001595_12	arc:GenBank_GCA_029776065.1|JARVJP010000011.1_130	cluster_4	178	Y	1	0	1	1	3
vir:IMG_3300025089|Ga0209394_1001595_12	arc:GenBank_GCA_013538795.1|JABXGQ010000001.1_82	cluster_4	177	Y	1	0	1	1	3
vir:IMG_3300025089|Ga0209394_1001595_12	arc:GenBank_GCA_013538715.1|JACAFH010000002.1_82	cluster_4	177	Y	1	0	1	1	3
vir:IMG_3300025089|Ga0209394_1001595_12	arc:GenBank_GCA_032906765.1|JAJTZB010000002.1_34	cluster_4	177	Y	1	1	1	1	4
vir:IMG_3300025089|Ga0209394_1001595_12	arc:IMG_2504643023|CCsub_BA000048_1_828	cluster_4	177	Y	1	0	1	1	3
vir:IMG_3300025089|Ga0209394_1001595_12	arc:IMG_2264867017|CandCaldi1_gi343484215.1_828	cluster_4	177	Y	1	0	1	1	3
vir:IMG_3300025089|Ga0209394_1001595_12	arc:GenBank_GCA_000270325.1|BA000048.1_828	cluster_4	177	Y	1	0	1	1	3
vir:IMG_3300025089|Ga0209394_1001595_12	arc:GenBank_GCA_029786615.1|JAFLXJ010000001.1_26	cluster_4	175	Y	1	1	1	1	4
vir:IMG_3300025089|Ga0209394_1001595_12	arc:GenBank_GCA_009889515.1|WUQR01000139.1_898	cluster_4	175	Y	1	1	1	1	4
vir:IMG_3300025089|Ga0209394_1001595_12	arc:GenBank_GCA_029775855.1|JARVJZ010000002.1_101	cluster_4	174	Y	1	1	1	-1	2
vir:IMG_3300025089|Ga0209394_1001595_12	arc:GenBank_GCA_027386835.1|DAHXTC010000003.1_74	cluster_4	173	Y	1	1	1	1	4
vir:IMG_3300025089|Ga0209394_1001595_12	arc:GenBank_GCA_029785305.1|JAFLZX010000001.1_18	cluster_4	173	Y	1	1	1	1	4
vir:IMG_3300025089|Ga0209394_1001595_12	arc:GenBank_GCA_029784915.1|JAFMAQ010000002.1_91	cluster_4	173	Y	1	1	0	1	3
vir:IMG_3300025089|Ga0209394_1001595_12	arc:GenBank_GCA_029785235.1|JAFMAA010000001.1_74	cluster_4	173	Y	1	1	1	1	4
vir:IMG_3300025089|Ga0209394_1001595_12	arc:GenBank_GCA_027386855.1|DAHXTB010000025.1_101	cluster_4	173	Y	1	1	1	1	4
vir:IMG_3300025089|Ga0209394_1001595_12	arc:GenBank_GCA_029785015.1|JAFMAL010000001.1_76	cluster_4	173	Y	1	1	1	1	4
vir:IMG_3300025089|Ga0209394_1001595_12	arc:GenBank_GCA_029785075.1|JAFMAJ010000001.1_271	cluster_4	173	Y	1	1	1	1	4
vir:IMG_3300025089|Ga0209394_1001595_12	arc:GenBank_GCA_033581375.1|JAVQTJ010000001.1_434	cluster_4	173	Y	1	1	1	1	4
vir:IMG_3300025089|Ga0209394_1001595_12	arc:GenBank_GCA_030059695.1|JANVYT010000001.1_375	cluster_4	173	Y	1	0	1	1	3
vir:IMG_3300025089|Ga0209394_1001595_12	arc:GenBank_GCA_025059595.1|JANXDI010000029.1_52	cluster_4	173	Y	1	1	1	1	4
vir:IMG_3300025089|Ga0209394_1001595_12	arc:GenBank_GCA_009889515.1|WUQR01000139.1_356	cluster_4	173	Y	1	0	1	1	3
vir:IMG_3300025089|Ga0209394_1001595_12	arc:GenBank_GCA_023481325.1|JAMCWH010000002.1_98	cluster_4	173	Y	1	1	1	1	4
vir:IMG_3300025089|Ga0209394_1001595_12	arc:GenBank_GCA_033581375.1|JAVQTJ010000002.1_240	cluster_4	172	Y	1	1	0	1	3
vir:IMG_3300025089|Ga0209394_1001595_12	arc:GenBank_GCA_031316115.1|JALDRC010000005.1_248	cluster_4	171	Y	1	1	0	1	3
vir:IMG_3300025089|Ga0209394_1001595_12	arc:GenBank_GCA_958295735.1|OY282369.1_603	cluster_4	170	Y	1	1	1	1	4
vir:IMG_3300025089|Ga0209394_1001595_12	arc:IMG_2603880166|Ga0064587_11_3024	cluster_4	169	Y	1	1	1	1	4
vir:IMG_3300025089|Ga0209394_1001595_12	arc:GenBank_GCA_001870125.1|CP017922.1_3024	cluster_4	169	Y	1	1	1	1	4
vir:IMG_3300025089|Ga0209394_1001595_12	arc:IMG_2718217702|Ga0175697_11_2891	cluster_4	169	Y	1	1	1	1	4
vir:IMG_3300025089|Ga0209394_1001595_12	arc:IMG_2657244923|Ga0114842_11_3159	cluster_4	168	Y	1	1	1	1	4
vir:IMG_3300025089|Ga0209394_1001595_12	arc:GenBank_GCA_000802205.2|CP012850.1_735	cluster_4	168	Y	1	1	1	1	4
vir:IMG_3300025089|Ga0209394_1001595_12	arc:IMG_3000629614|Ga0452980_01_1520	cluster_4	168	Y	1	1	1	1	4
vir:IMG_3300025089|Ga0209394_1001595_12	arc:GenBank_GCA_900696045.1|LR216287.1_1520	cluster_4	168	Y	1	1	1	1	4
vir:IMG_3300025089|Ga0209394_1001595_12	arc:GenBank_GCA_958295735.1|OY282369.1_1759	cluster_4	168	Y	1	1	1	1	4
vir:IMG_3300025089|Ga0209394_1001595_12	arc:GenBank_GCA_028867755.1|JAGWFT010000002.1_211	cluster_4	168	Y	1	1	0	1	3
vir:IMG_3300025089|Ga0209394_1001595_12	arc:IMG_2510065023|Ngarc_1648	cluster_4	168	Y	1	1	1	1	4
vir:IMG_3300025089|Ga0209394_1001595_12	arc:GenBank_GCA_000303155.1|CP002408.1_1648	cluster_4	168	Y	1	1	1	1	4
vir:IMG_3300025089|Ga0209394_1001595_12	arc:GenBank_GCA_000730285.1|CP007174.1_1851	cluster_4	167	Y	1	1	1	1	4
vir:IMG_3300025089|Ga0209394_1001595_12	arc:IMG_2585427666|CP007174_1851	cluster_4	167	Y	1	1	1	1	4
vir:IMG_3300025089|Ga0209394_1001595_12	arc:GenBank_GCA_000698785.1|CP007536.1_521	cluster_4	167	Y	1	1	1	1	4
vir:IMG_3300025089|Ga0209394_1001595_12	arc:GenBank_GCA_025244945.1|CP104300.1_517	cluster_4	167	Y	1	1	1	1	4
vir:IMG_3300025089|Ga0209394_1001595_12	arc:GenBank_GCA_024760425.1|CP103305.1_513	cluster_4	167	Y	1	1	1	1	4
vir:IMG_3300025089|Ga0209394_1001595_12	arc:IMG_2585427612|CP007536_521	cluster_4	167	Y	1	1	1	1	4
vir:IMG_3300025089|Ga0209394_1001595_12	arc:GenBank_GCA_031316275.1|JALDRD010000001.1_484	cluster_4	166	Y	1	1	1	1	4
vir:IMG_3300025089|Ga0209394_1001595_12	arc:GenBank_GCA_027320055.1|DAHVMB010000009.1_358	cluster_4	164	Y	1	0	1	1	3
vir:IMG_3300025089|Ga0209394_1001595_12	arc:GenBank_GCA_900065925.1|LN890280.1_1567	cluster_4	164	Y	1	1	1	1	4
vir:IMG_3300025089|Ga0209394_1001595_12	arc:IMG_2757320681|Ga0226572_11_431	cluster_4	164	Y	1	1	1	1	4
vir:IMG_3300025089|Ga0209394_1001595_12	arc:GenBank_GCA_000200715.1|DP000238.1_225	cluster_4	162	Y	1	1	1	1	4
vir:IMG_3300025089|Ga0209394_1001595_12	arc:IMG_641522613|NS_000189_225	cluster_4	162	Y	1	1	1	1	4
vir:IMG_3300025089|Ga0209394_1001595_12	arc:GenBank_GCA_005877385.1|VBPO01000012.1_142	cluster_4	162	Y	1	1	1	1	4
vir:IMG_3300025089|Ga0209394_1001595_12	arc:GenBank_GCA_900143675.1|FRFC01000003.1_544	cluster_4	162	Y	1	1	1	1	4
vir:IMG_3300025089|Ga0209394_1001595_12	arc:IMG_2775506846|Ga0259653_103_544	cluster_4	162	Y	1	1	1	1	4
vir:IMG_3300025089|Ga0209394_1001595_12	arc:GenBank_GCA_029785235.1|JAFMAA010000002.1_210	cluster_4	162	Y	1	1	1	1	4
vir:IMG_3300025089|Ga0209394_1001595_12	arc:GenBank_GCA_029785045.1|JAFMAK010000002.1_359	cluster_4	162	Y	1	1	1	1	4
vir:IMG_3300025089|Ga0209394_1001595_12	arc:GenBank_GCA_900177045.1|LT841358.1_1257	cluster_4	160	Y	1	1	1	1	4
vir:IMG_3300025089|Ga0209394_1001595_12	arc:IMG_2775506851|Ga0258991_11_425	cluster_4	160	Y	1	1	1	1	4
vir:IMG_3300025089|Ga0209394_1001595_12	arc:IMG_2651869505|Ga0105479_11_49	cluster_4	160	Y	1	1	1	1	4
vir:IMG_3300025089|Ga0209394_1001595_12	arc:GenBank_GCA_002787055.1|CP024808.1_49	cluster_4	160	Y	1	1	1	1	4
vir:IMG_3300025089|Ga0209394_1001595_12	arc:IMG_2630968650|Ga0077941_11_494	cluster_4	160	Y	1	1	1	1	4
vir:IMG_3300025089|Ga0209394_1001595_12	arc:GenBank_GCA_000955905.3|CP011097.2_493	cluster_4	160	Y	1	1	1	1	4
vir:IMG_3300025089|Ga0209394_1001595_12	arc:GenBank_GCA_031316115.1|JALDRC010000002.1_235	cluster_4	158	Y	1	1	1	1	4
vir:IMG_3300025089|Ga0209394_1001595_12	arc:IMG_2619619229|Ga0055351_109_234	cluster_4	158	Y	1	1	1	1	4
vir:IMG_3300025089|Ga0209394_1001595_12	arc:GenBank_GCA_000723185.1|CBTY010000009.1_234	cluster_4	158	Y	1	1	1	1	4
vir:IMG_3300025089|Ga0209394_1001595_12	arc:GenBank_GCA_030518575.1|CP130341.1_65	cluster_4	158	Y	1	1	1	1	4
vir:IMG_3300025089|Ga0209394_1001595_12	arc:GenBank_GCA_963665475.1|OY762221.1_426	cluster_4	158	Y	1	1	0	1	3
vir:IMG_3300025089|Ga0209394_1001595_12	arc:GenBank_GCA_013407275.1|CP030846.1_1552	cluster_4	158	Y	1	1	1	1	4
vir:IMG_3300025089|Ga0209394_1001595_12	arc:GenBank_GCA_963457515.1|OY734804.1_354	cluster_4	158	Y	1	1	1	1	4
vir:IMG_3300025089|Ga0209394_1001595_12	arc:IMG_2893504143|Ga0454304_01_53	cluster_4	157	Y	1	1	1	1	4
vir:IMG_3300025089|Ga0209394_1001595_12	arc:IMG_2634166810|Ga0006939_101_53	cluster_4	157	Y	1	1	1	1	4
vir:IMG_3300025089|Ga0209394_1001595_12	arc:GenBank_GCA_905220655.1|CAJNAQ010000005.1_429	cluster_4	156	Y	1	1	1	1	4
vir:IMG_3300025089|Ga0209394_1001595_12	arc:IMG_3000629614|Ga0452980_01_1899	cluster_4	155	Y	1	1	1	1	4
vir:IMG_3300025089|Ga0209394_1001595_12	arc:GenBank_GCA_900696045.1|LR216287.1_1899	cluster_4	155	Y	1	1	1	1	4
vir:IMG_3300025089|Ga0209394_1001595_12	arc:GenBank_GCA_018128925.1|CP067007.1_258	cluster_4	155	Y	1	1	1	1	4
vir:IMG_3300025089|Ga0209394_1001595_12	arc:IMG_3000030030|Ga0581306_01_258	cluster_4	155	Y	1	1	1	1	4
vir:IMG_3300025089|Ga0209394_1001595_12	arc:GenBank_GCA_025699025.1|JAILWJ010000001.1_16	cluster_4	155	Y	1	0	1	1	3
vir:IMG_3300025089|Ga0209394_1001595_12	arc:IMG_2630968793|Ga0069311_11_1059	cluster_4	154	Y	1	0	1	1	3
vir:IMG_3300025089|Ga0209394_1001595_12	arc:GenBank_GCA_003045125.1|LXWN01000001.1_654	cluster_4	154	Y	1	0	1	1	3
vir:IMG_3300025089|Ga0209394_1001595_12	arc:GenBank_GCA_000812185.1|CP007026.1_1060	cluster_4	154	Y	1	0	1	1	3
vir:IMG_3300025089|Ga0209394_1001595_12	arc:GenBank_GCA_011605725.1|JAAOZP010000017.1_353	cluster_4	154	Y	1	0	1	1	3
vir:IMG_3300025089|Ga0209394_1001595_12	arc:GenBank_GCA_963422575.1|OY730264.1_1519	cluster_4	154	Y	1	1	1	1	4
vir:IMG_3300025089|Ga0209394_1001595_12	arc:GenBank_GCA_029948415.1|JAJIZT010000001.1_523	cluster_4	153	Y	1	1	1	1	4
vir:IMG_3300025089|Ga0209394_1001595_12	arc:IMG_651324076|NZ_AFPU01000001_1435	cluster_4	153	Y	1	0	1	1	3
vir:IMG_3300025089|Ga0209394_1001595_12	arc:GenBank_GCA_000220175.2|AFPU01000001.1_1435	cluster_4	153	Y	1	0	1	1	3
vir:IMG_3300025089|Ga0209394_1001595_12	arc:GenBank_GCA_013407385.1|CP030847.1_1678	cluster_4	153	Y	1	0	1	1	3
vir:IMG_3300025089|Ga0209394_1001595_12	arc:IMG_2988910918|Ga0486594_01_1478	cluster_4	153	Y	1	0	1	1	3
vir:IMG_3300025089|Ga0209394_1001595_12	arc:GenBank_GCA_013407165.1|CP026994.1_1478	cluster_4	153	Y	1	0	1	1	3
vir:IMG_3300025089|Ga0209394_1001595_12	arc:IMG_2603880166|Ga0064587_11_2608	cluster_4	153	Y	1	1	1	1	4
vir:IMG_3300025089|Ga0209394_1001595_12	arc:GenBank_GCA_001870125.1|CP017922.1_2608	cluster_4	153	Y	1	1	1	1	4
vir:IMG_3300025089|Ga0209394_1001595_12	arc:IMG_2718217702|Ga0175697_11_2475	cluster_4	153	Y	1	1	1	1	4
vir:IMG_3300025089|Ga0209394_1001595_12	arc:GenBank_GCA_022117465.1|JAHCGZ010000002.1_226	cluster_4	153	Y	1	0	1	1	3
vir:IMG_3300025089|Ga0209394_1001595_12	arc:GenBank_GCA_951812685.1|CATOSS010000001.1_2875	cluster_4	153	Y	1	0	1	1	3
vir:IMG_3300025089|Ga0209394_1001595_12	arc:IMG_2502545036|A_C4_14	cluster_4	153	Y	1	1	1	1	4
vir:IMG_3300025089|Ga0209394_1001595_12	arc:IMG_2657244923|Ga0114842_11_2751	cluster_4	152	Y	1	1	1	1	4
vir:IMG_3300025089|Ga0209394_1001595_12	arc:GenBank_GCA_000802205.2|CP012850.1_1143	cluster_4	152	Y	1	1	1	1	4
vir:IMG_3300025089|Ga0209394_1001595_12	arc:GenBank_GCA_033471095.1|CP136752.1_1135	cluster_4	152	Y	1	1	1	1	4
vir:IMG_3300025089|Ga0209394_1001595_12	arc:IMG_2740891886|Ga0190855_101_354	cluster_4	152	Y	1	0	1	1	3
vir:IMG_3300025089|Ga0209394_1001595_12	arc:GenBank_GCA_963692915.1|OY843584.1_1121	cluster_4	152	Y	1	1	1	1	4
vir:IMG_3300025089|Ga0209394_1001595_12	arc:GenBank_GCA_963693095.1|OY843768.1_1209	cluster_4	152	Y	1	1	1	1	4
vir:IMG_3300025089|Ga0209394_1001595_12	arc:IMG_2932130896|Ga0503004_01_1633	cluster_4	152	Y	1	0	1	1	3
vir:IMG_3300025089|Ga0209394_1001595_12	arc:IMG_2998977501|Ga0443082_01_1406	cluster_4	152	Y	1	0	1	1	3
vir:IMG_3300025089|Ga0209394_1001595_12	arc:GenBank_GCA_006740685.1|CP035425.1_1406	cluster_4	152	Y	1	0	1	1	3
vir:IMG_3300025089|Ga0209394_1001595_12	arc:GenBank_GCA_025698945.1|JAILWM010000002.1_109	cluster_4	152	Y	1	0	1	1	3
vir:IMG_3300025089|Ga0209394_1001595_12	arc:IMG_2700988660|Ga0138969_101_27	cluster_4	152	Y	1	0	1	1	3
vir:IMG_3300025089|Ga0209394_1001595_12	arc:IMG_2835892398|Ga0394659_01_27	cluster_4	152	Y	1	0	1	1	3
vir:IMG_3300025089|Ga0209394_1001595_12	arc:IMG_2627854092|Ga0077947_11_1776	cluster_4	152	Y	1	0	1	1	3
vir:IMG_3300025089|Ga0209394_1001595_12	arc:GenBank_GCA_000956175.1|CP011070.1_486	cluster_4	152	Y	1	0	1	1	3
vir:IMG_3300025089|Ga0209394_1001595_12	arc:GenBank_GCA_013390475.1|JACATH010000001.1_14	cluster_4	151	Y	1	0	1	1	3
vir:IMG_3300025089|Ga0209394_1001595_12	arc:GenBank_GCA_012928605.1|SHMJ01000002.1_204	cluster_4	151	Y	1	0	1	1	3
vir:IMG_3300025089|Ga0209394_1001595_12	arc:GenBank_GCA_963457545.1|OY734802.1_1672	cluster_4	151	Y	1	1	1	1	4
vir:IMG_3300025089|Ga0209394_1001595_12	arc:GenBank_GCA_024760425.1|CP103305.1_2675	cluster_4	151	Y	1	1	1	1	4
vir:IMG_3300025089|Ga0209394_1001595_12	arc:IMG_2585427612|CP007536_2683	cluster_4	151	Y	1	1	1	1	4
vir:IMG_3300025089|Ga0209394_1001595_12	arc:GenBank_GCA_000698785.1|CP007536.1_2683	cluster_4	151	Y	1	1	1	1	4
vir:IMG_3300025089|Ga0209394_1001595_12	arc:IMG_641228499|NC_010085_1486	cluster_4	151	Y	1	0	1	1	3
vir:IMG_3300025089|Ga0209394_1001595_12	arc:GenBank_GCA_000018465.1|CP000866.1_1486	cluster_4	151	Y	1	0	1	1	3
vir:IMG_3300025089|Ga0209394_1001595_12	arc:GenBank_GCA_000730285.1|CP007174.1_1068	cluster_4	150	Y	1	0	1	1	3
vir:IMG_3300025089|Ga0209394_1001595_12	arc:IMG_2585427666|CP007174_1068	cluster_4	150	Y	1	0	1	1	3
vir:IMG_3300025089|Ga0209394_1001595_12	arc:GenBank_GCA_951812645.1|CATOSM010000001.1_2140	cluster_4	150	Y	1	1	1	1	4
vir:IMG_3300025089|Ga0209394_1001595_12	arc:IMG_2999655546|Ga0452295_04_342	cluster_4	150	Y	1	1	1	1	4
vir:IMG_3300025089|Ga0209394_1001595_12	arc:GenBank_GCA_025998175.1|AP026695.1_385	cluster_4	150	Y	1	1	1	1	4
vir:IMG_3300025089|Ga0209394_1001595_12	arc:GenBank_GCA_003175215.1|BGKI01000004.1_342	cluster_4	150	Y	1	1	1	1	4
vir:IMG_3300025089|Ga0209394_1001595_12	arc:GenBank_GCA_000875775.1|CP010868.1_1964	cluster_4	150	Y	1	0	1	1	3
vir:IMG_3300025089|Ga0209394_1001595_12	arc:IMG_2627853696|Ga0077946_11_1713	cluster_4	150	Y	1	0	1	1	3
vir:IMG_3300025089|Ga0209394_1001595_12	arc:GenBank_GCA_014078535.1|MU078702.1_46	cluster_4	150	Y	1	0	1	1	3
vir:IMG_3300025089|Ga0209394_1001595_12	arc:GenBank_GCA_025699125.1|JAILWC010000001.1_6	cluster_4	150	Y	1	1	1	1	4
vir:IMG_3300025089|Ga0209394_1001595_12	arc:GenBank_GCA_963667665.1|OY763928.1_83	cluster_4	150	Y	1	1	1	1	4
vir:IMG_3300025089|Ga0209394_1001595_12	arc:GenBank_GCA_014075315.1|CP046181.1_349	cluster_4	150	Y	1	0	1	1	3
vir:IMG_3300025089|Ga0209394_1001595_12	arc:GenBank_GCA_013407145.1|CP026993.1_1508	cluster_4	150	Y	1	0	1	1	3
vir:IMG_3300025089|Ga0209394_1001595_12	arc:GenBank_GCA_013407185.1|CP026995.1_2105	cluster_4	150	Y	1	0	1	1	3
vir:IMG_3300025089|Ga0209394_1001595_12	arc:IMG_8067625841|Ga0479915_01_2105	cluster_4	150	Y	1	0	1	1	3
vir:IMG_3300025089|Ga0209394_1001595_12	arc:GenBank_GCA_000303155.1|CP002408.1_2503	cluster_4	150	Y	1	0	1	1	3
vir:IMG_3300025089|Ga0209394_1001595_12	arc:IMG_2510065023|Ngarc_2503	cluster_4	150	Y	1	0	1	1	3
vir:IMG_3300025089|Ga0209394_1001595_12	arc:GenBank_GCA_009861625.1|SRPK01000014.1_35	cluster_4	150	Y	1	1	1	1	4
vir:IMG_3300025089|Ga0209394_1001595_12	arc:GenBank_GCA_008389435.1|VUYS01000004.1_35	cluster_4	150	Y	1	1	1	1	4
vir:IMG_3300025089|Ga0209394_1001595_12	arc:GenBank_GCA_031316275.1|JALDRD010000001.1_849	cluster_4	150	Y	1	1	1	1	4
vir:IMG_3300025089|Ga0209394_1001595_12	arc:GenBank_GCA_025698845.1|JAILWR010000001.1_503	cluster_4	150	Y	1	1	1	1	4
vir:IMG_3300025089|Ga0209394_1001595_12	arc:GenBank_GCA_001674955.1|KV575202.1_448	cluster_4	150	Y	1	0	0	1	2
vir:IMG_3300025089|Ga0209394_1001595_12	arc:GenBank_GCA_014078545.1|MU078712.1_160	cluster_4	149	Y	1	0	1	1	3
vir:IMG_3300025089|Ga0209394_1001595_12	arc:IMG_2999079349|Ga0477830_006_160	cluster_4	149	Y	1	0	1	1	3
vir:IMG_3300025089|Ga0209394_1001595_12	arc:IMG_2518645576|CP003843_1568	cluster_4	149	Y	1	0	1	1	3
vir:IMG_3300025089|Ga0209394_1001595_12	arc:GenBank_GCA_000299395.1|CP003843.1_1568	cluster_4	149	Y	1	0	1	1	3
vir:IMG_3300025089|Ga0209394_1001595_12	arc:GenBank_GCA_963662625.1|OY759726.1_535	cluster_4	149	Y	1	0	1	1	3
vir:IMG_3300025089|Ga0209394_1001595_12	arc:GenBank_GCA_002156965.1|CP021324.1_345	cluster_4	147	Y	1	0	1	1	3
vir:IMG_3300025089|Ga0209394_1001595_12	arc:IMG_2757320762|Ga0226285_11_345	cluster_4	147	Y	1	0	1	1	3
vir:IMG_3300025089|Ga0209394_1001595_12	arc:GenBank_GCA_027320145.1|DAHVLX010000001.1_306	cluster_4	144	Y	1	1	1	1	4
vir:IMG_3300025089|Ga0209394_1001595_12	arc:GenBank_GCA_951812655.1|OX638319.1_1915	cluster_4	142	Y	1	1	1	1	4
vir:IMG_3300025089|Ga0209394_1001595_12	arc:GenBank_GCA_963662995.1|OY760069.1_547	cluster_4	141	Y	1	1	1	1	4
vir:IMG_3300025089|Ga0209394_1001595_12	arc:GenBank_GCA_033582595.1|JAVQRM010000001.1_538	cluster_4	124	Y	1	1	1	1	4
vir:IMG_3300025089|Ga0209394_1001595_12	arc:GenBank_GCA_000204585.1|CM001158.1_1786	cluster_4	115	Y	1	1	1	1	4
vir:IMG_3300025089|Ga0209394_1001595_12	arc:GenBank_GCA_029785755.1|JAFLZB010000001.1_382	cluster_4	113	Y	1	0	1	1	3
vir:IMG_3300025089|Ga0209394_1001595_12	arc:GenBank_GCA_023481325.1|JAMCWH010000002.1_157	cluster_4	104	Y	1	1	1	1	4
vir:IMG_3300025089|Ga0209394_1001595_12	arc:GenBank_GCA_016871995.1|VHBL01000001.1_59	cluster_4	103	Y	1	1	1	1	4
vir:IMG_3300025089|Ga0209394_1001595_12	arc:GenBank_GCA_033581475.1|JAVQTE010000003.1_82	cluster_4	102	Y	1	1	0	1	3
vir:IMG_3300025089|Ga0209394_1001595_12	arc:GenBank_GCA_029862745.1|JAOTWS010000002.1_208	cluster_4	102	Y	1	0	1	-1	1
vir:IMG_3300025089|Ga0209394_1001595_12	arc:GenBank_GCA_014078525.1|MU078696.1_27	cluster_4	100	Y	1	0	1	-1	1
vir:IMG_3300025089|Ga0209394_1001595_12	arc:IMG_2999081643|Ga0477832_04_27	cluster_4	100	Y	1	0	1	-1	1
vir:IMG_3300025089|Ga0209394_1001595_12	arc:GenBank_GCA_029786115.1|JAFLYM010000001.1_268	cluster_4	100	Y	1	1	1	-1	2
vir:IMG_3300025089|Ga0209394_1001595_12	arc:GenBank_GCA_025244945.1|CP104300.1_405	cluster_4	100	Y	1	0	1	-1	1
vir:IMG_3300025089|Ga0209394_1001595_12	arc:GenBank_GCA_024760425.1|CP103305.1_401	cluster_4	100	Y	1	0	1	-1	1
vir:IMG_3300025089|Ga0209394_1001595_12	arc:IMG_2585427612|CP007536_409	cluster_4	100	Y	1	0	1	-1	1
vir:IMG_3300025089|Ga0209394_1001595_12	arc:GenBank_GCA_000698785.1|CP007536.1_409	cluster_4	100	Y	1	0	1	-1	1
vir:IMG_3300025089|Ga0209394_1001595_12	arc:GenBank_GCA_000730285.1|CP007174.1_1673	cluster_4	98	Y	1	0	1	-1	1
vir:IMG_3300025089|Ga0209394_1001595_12	arc:IMG_2585427666|CP007174_1673	cluster_4	98	Y	1	0	1	-1	1
vir:IMG_3300025089|Ga0209394_1001595_12	arc:GenBank_GCA_013407185.1|CP026995.1_88	cluster_4	96	Y	1	0	1	-1	1
vir:IMG_3300025089|Ga0209394_1001595_12	arc:IMG_8067625841|Ga0479915_01_88	cluster_4	96	Y	1	0	1	-1	1
vir:IMG_3300025089|Ga0209394_1001595_12	arc:GenBank_GCA_033581475.1|JAVQTE010000002.1_208	cluster_4	96	Y	1	1	1	1	4
vir:IMG_3300025089|Ga0209394_1001595_12	arc:GenBank_GCA_000956175.1|CP011070.1_2168	cluster_4	95	Y	1	0	1	-1	1
vir:IMG_3300025089|Ga0209394_1001595_12	arc:IMG_2932130896|Ga0503004_01_30	cluster_4	95	Y	1	0	1	-1	1
vir:IMG_3300025089|Ga0209394_1001595_12	arc:IMG_2627854092|Ga0077947_11_95	cluster_4	95	Y	1	0	1	-1	1
vir:IMG_3300025089|Ga0209394_1001595_12	arc:GenBank_GCA_951812655.1|OX638319.1_626	cluster_4	94	Y	1	0	1	-1	1
vir:IMG_3300025089|Ga0209394_1001595_12	arc:GenBank_GCA_027322035.1|DAHVIE010000089.1_344	cluster_4	94	Y	1	1	1	1	4
vir:IMG_3300025089|Ga0209394_1001595_12	arc:GenBank_GCA_027386055.1|DAHXUO010000005.1_46	cluster_4	94	Y	1	1	1	1	4
vir:IMG_3300025089|Ga0209394_1001595_12	arc:GenBank_GCA_029786265.1|JAFLYB010000002.1_342	cluster_4	94	Y	1	1	0	1	3
vir:IMG_3300025089|Ga0209394_1001595_12	arc:GenBank_GCA_029786035.1|JAFLYN010000003.1_52	cluster_4	94	Y	1	1	0	1	3
vir:IMG_3300025089|Ga0209394_1001595_12	arc:GenBank_GCA_025998175.1|AP026695.1_1984	cluster_4	93	Y	1	0	1	-1	1
vir:IMG_3300025089|Ga0209394_1001595_12	arc:GenBank_GCA_025698845.1|JAILWR010000002.1_319	cluster_4	93	Y	1	0	1	-1	1
vir:IMG_3300025089|Ga0209394_1001595_12	arc:GenBank_GCA_025699125.1|JAILWC010000002.1_366	cluster_4	93	Y	1	0	1	-1	1
vir:IMG_3300025089|Ga0209394_1001595_12	arc:GenBank_GCA_032906765.1|JAJTZB010000002.1_66	cluster_4	92	Y	1	1	1	1	4
vir:IMG_3300025089|Ga0209394_1001595_12	arc:GenBank_GCA_951812685.1|CATOSS010000001.1_845	cluster_4	91	Y	1	0	1	-1	1
vir:IMG_3300025089|Ga0209394_1001595_12	arc:GenBank_GCA_003331425.1|QOOS01000001.1_317	cluster_4	90	Y	1	0	1	-1	1
vir:IMG_3300025089|Ga0209394_1001595_12	arc:GenBank_GCA_013390475.1|JACATH010000001.1_438	cluster_4	90	Y	1	0	1	-1	1
vir:IMG_3300025089|Ga0209394_1001595_12	arc:GenBank_GCA_014075315.1|CP046181.1_847	cluster_4	90	Y	1	0	1	-1	1
vir:IMG_3300025089|Ga0209394_1001595_12	arc:IMG_2893504143|Ga0454304_01_359	cluster_4	90	Y	1	0	1	-1	1
vir:IMG_3300025089|Ga0209394_1001595_12	arc:IMG_2634166810|Ga0006939_101_359	cluster_4	90	Y	1	0	1	-1	1
vir:IMG_3300025089|Ga0209394_1001595_12	arc:GenBank_GCA_013407385.1|CP030847.1_105	cluster_4	90	Y	1	0	1	-1	1
vir:IMG_3300025089|Ga0209394_1001595_12	arc:GenBank_GCA_002156965.1|CP021324.1_88	cluster_4	89	Y	1	0	1	-1	1
vir:IMG_3300025089|Ga0209394_1001595_12	arc:IMG_2757320762|Ga0226285_11_88	cluster_4	89	Y	1	0	1	-1	1
vir:IMG_3300025089|Ga0209394_1001595_12	arc:GenBank_GCA_000200715.1|DP000238.1_1797	cluster_4	89	Y	1	0	1	-1	1
vir:IMG_3300025089|Ga0209394_1001595_12	arc:IMG_641522613|NS_000189_1797	cluster_4	89	Y	1	0	1	-1	1
vir:IMG_3300025089|Ga0209394_1001595_12	arc:GenBank_GCA_963422575.1|OY730264.1_775	cluster_4	89	Y	1	0	1	-1	1
vir:IMG_3300025089|Ga0209394_1001595_12	arc:GenBank_GCA_963667665.1|OY763928.1_1677	cluster_4	89	Y	1	0	1	-1	1
vir:IMG_3300025089|Ga0209394_1001595_12	arc:GenBank_GCA_025699065.1|JAILWF010000002.1_26	cluster_4	89	Y	1	0	1	-1	1
vir:IMG_3300025089|Ga0209394_1001595_12	arc:GenBank_GCA_028867035.1|JAGWHB010000002.1_290	cluster_4	89	Y	1	1	1	1	4
vir:IMG_3300025089|Ga0209394_1001595_12	arc:IMG_651324076|NZ_AFPU01000001_27	cluster_4	88	Y	1	0	1	-1	1
vir:IMG_3300025089|Ga0209394_1001595_12	arc:GenBank_GCA_000220175.2|AFPU01000001.1_27	cluster_4	88	Y	1	0	1	-1	1
vir:IMG_3300025089|Ga0209394_1001595_12	arc:GenBank_GCA_000303155.1|CP002408.1_1790	cluster_4	87	Y	1	0	1	-1	1
vir:IMG_3300025089|Ga0209394_1001595_12	arc:IMG_2510065023|Ngarc_1790	cluster_4	87	Y	1	0	1	-1	1
vir:IMG_3300025089|Ga0209394_1001595_12	arc:IMG_2706794823|Ga0008795_101_226	cluster_4	87	Y	1	0	1	-1	1
vir:IMG_3300025089|Ga0209394_1001595_12	arc:GenBank_GCA_013407145.1|CP026993.1_97	cluster_4	87	Y	1	0	1	-1	1
vir:IMG_3300025089|Ga0209394_1001595_12	arc:IMG_2634166754|Ga0006904_101_46	cluster_4	87	Y	1	0	1	-1	1
vir:IMG_3300025089|Ga0209394_1001595_12	arc:GenBank_GCA_963662625.1|OY759726.1_1097	cluster_4	87	Y	1	1	1	1	4
vir:IMG_3300025089|Ga0209394_1001595_12	arc:GenBank_GCA_029891635.1|CP070275.1_996	cluster_4	86	Y	1	0	1	-1	1
vir:IMG_3300025089|Ga0209394_1001595_12	arc:GenBank_GCA_027386815.1|DAHXTD010000002.1_304	cluster_4	86	Y	1	0	1	-1	1
vir:IMG_3300025089|Ga0209394_1001595_12	arc:GenBank_GCA_029786175.1|JAFLYF010000001.1_1109	cluster_4	86	Y	1	0	1	-1	1
vir:IMG_3300025089|Ga0209394_1001595_12	arc:GenBank_GCA_027386755.1|DAHXTE010000008.1_264	cluster_4	86	Y	1	0	1	-1	1
vir:IMG_3300025089|Ga0209394_1001595_12	arc:GenBank_GCA_029785875.1|JAFLYU010000002.1_303	cluster_4	86	Y	1	0	1	-1	1
vir:IMG_3300025089|Ga0209394_1001595_12	arc:GenBank_GCA_027459145.1|DAIDOK010000002.1_241	cluster_4	86	Y	1	0	1	-1	1
vir:IMG_3300025089|Ga0209394_1001595_12	arc:GenBank_GCA_029785725.1|JAFLZD010000002.1_263	cluster_4	86	Y	1	0	0	-1	0
vir:IMG_3300025089|Ga0209394_1001595_12	arc:GenBank_GCA_000299395.1|CP003843.1_27	cluster_4	86	Y	1	0	1	-1	1
vir:IMG_3300025089|Ga0209394_1001595_12	arc:IMG_2518645576|CP003843_27	cluster_4	86	Y	1	0	1	-1	1
vir:IMG_3300025089|Ga0209394_1001595_12	arc:GenBank_GCA_025699075.1|JAILWG010000002.1_27	cluster_4	85	Y	1	0	1	-1	1
vir:IMG_3300025089|Ga0209394_1001595_12	arc:GenBank_GCA_029785255.1|JAFMAC010000001.1_214	cluster_4	85	Y	1	1	1	-1	2
vir:IMG_3300025089|Ga0209394_1001595_12	arc:IMG_2630968650|Ga0077941_11_93	cluster_4	84	Y	1	0	1	-1	1
vir:IMG_3300025089|Ga0209394_1001595_12	arc:GenBank_GCA_000955905.3|CP011097.2_92	cluster_4	84	Y	1	0	1	-1	1
vir:IMG_3300025089|Ga0209394_1001595_12	arc:GenBank_GCA_025699025.1|JAILWJ010000002.1_230	cluster_4	83	Y	1	0	1	-1	1
vir:IMG_3300025089|Ga0209394_1001595_12	arc:IMG_2663763551|Ga0116864_11_516	cluster_4	83	Y	1	0	1	-1	1
vir:IMG_3300025089|Ga0209394_1001595_12	arc:IMG_2835855479|Ga0394588_01_516	cluster_4	83	Y	1	0	1	-1	1
vir:IMG_3300025089|Ga0209394_1001595_12	arc:GenBank_GCA_027386835.1|DAHXTC010000003.1_46	cluster_4	83	Y	1	0	1	-1	1
vir:IMG_3300025089|Ga0209394_1001595_12	arc:GenBank_GCA_029784915.1|JAFMAQ010000002.1_63	cluster_4	83	Y	1	0	0	-1	0
vir:IMG_3300025089|Ga0209394_1001595_12	arc:GenBank_GCA_029785235.1|JAFMAA010000001.1_46	cluster_4	83	Y	1	0	1	-1	1
vir:IMG_3300025089|Ga0209394_1001595_12	arc:GenBank_GCA_027386855.1|DAHXTB010000025.1_73	cluster_4	83	Y	1	0	1	-1	1
vir:IMG_3300025089|Ga0209394_1001595_12	arc:GenBank_GCA_029785075.1|JAFMAJ010000001.1_299	cluster_4	83	Y	1	1	1	-1	2
vir:IMG_3300025089|Ga0209394_1001595_12	arc:GenBank_GCA_029785015.1|JAFMAL010000001.1_48	cluster_4	83	Y	1	0	1	-1	1
vir:IMG_3300025089|Ga0209394_1001595_12	arc:GenBank_GCA_029786055.1|JAFLYL010000001.1_785	cluster_4	83	Y	1	1	1	-1	2
vir:IMG_3300025089|Ga0209394_1001595_12	arc:GenBank_GCA_027386095.1|DAHXUN010000003.1_270	cluster_4	83	Y	1	0	1	-1	1
vir:IMG_3300025089|Ga0209394_1001595_12	arc:GenBank_GCA_029786315.1|JAFLYC010000002.1_78	cluster_4	83	Y	1	0	1	-1	1
vir:IMG_3300025089|Ga0209394_1001595_12	arc:GenBank_GCA_027357545.1|DAHVUQ010000011.1_222	cluster_4	83	Y	1	0	1	-1	1
vir:IMG_3300025089|Ga0209394_1001595_12	arc:GenBank_GCA_027318085.1|DAHVPV010000054.1_76	cluster_4	83	Y	1	0	1	-1	1
vir:IMG_3300025089|Ga0209394_1001595_12	arc:IMG_2718217684|Ga0180356_11_172	cluster_4	83	Y	1	0	1	-1	1
vir:IMG_3300025089|Ga0209394_1001595_12	arc:IMG_2988910918|Ga0486594_01_95	cluster_4	80	Y	1	0	1	-1	1
vir:IMG_3300025089|Ga0209394_1001595_12	arc:GenBank_GCA_013407165.1|CP026994.1_95	cluster_4	80	Y	1	0	1	-1	1
vir:IMG_3300025089|Ga0209394_1001595_12	arc:GenBank_GCA_013538715.1|JACAFH010000002.1_302	cluster_4	78	Y	1	0	1	1	3
vir:IMG_3300025089|Ga0209394_1001595_12	arc:GenBank_GCA_013538795.1|JABXGQ010000001.1_304	cluster_4	78	Y	1	1	1	1	4
vir:IMG_3300025089|Ga0209394_1001595_12	arc:IMG_2740892563|Ga0190869_101_455	cluster_4	78	Y	1	0	1	-1	1
vir:IMG_3300025089|Ga0209394_1001595_12	arc:GenBank_GCA_029785825.1|JAFLYY010000001.1_1214	cluster_4	77	Y	1	1	1	1	4
vir:IMG_3300025089|Ga0209394_1001595_12	arc:GenBank_GCA_026706865.1|JAPOXX010000018.1_246	cluster_4	69	Y	1	1	1	-1	2
vir:IMG_3300025089|Ga0209394_1001595_12	arc:IMG_3000629614|Ga0452980_01_2270	cluster_4	55	Y	1	0	1	-1	1
vir:IMG_3300025089|Ga0209394_1001595_12	arc:GenBank_GCA_900696045.1|LR216287.1_2270	cluster_4	55	Y	1	0	1	-1	1
vir:IMGVR_UViG_3300034992_000350|3300034992|Ga0392516_03063_6	arc:GenBank_GCA_031316115.1|JALDRC010000002.1_235	cluster_4	75	Y	1	1	1	1	4
vir:IMGVR_UViG_3300034992_000350|3300034992|Ga0392516_03063_6	arc:IMG_3000629614|Ga0452980_01_1520	cluster_4	62	Y	1	1	1	1	4
vir:IMGVR_UViG_3300034992_000350|3300034992|Ga0392516_03063_6	arc:GenBank_GCA_900696045.1|LR216287.1_1520	cluster_4	62	Y	1	1	1	1	4
vir:IMGVR_UViG_3300034992_000350|3300034992|Ga0392516_03063_6	arc:GenBank_GCA_027320145.1|DAHVLX010000001.1_306	cluster_4	62	Y	1	1	1	1	4
vir:IMGVR_UViG_3300034992_000350|3300034992|Ga0392516_03063_6	arc:GenBank_GCA_027060065.1|JALSXJ010000015.1_484	cluster_4	58	Y	1	1	1	1	4
vir:IMGVR_UViG_3300034992_000350|3300034992|Ga0392516_03063_6	arc:GenBank_GCA_027078545.1|JALWXN010000004.1_75	cluster_4	57	Y	1	1	1	1	4
vir:IMGVR_UViG_3300034992_000350|3300034992|Ga0392516_03063_6	arc:IMG_2504643023|CCsub_BA000048_1_828	cluster_4	56	Y	1	0	1	1	3
vir:IMGVR_UViG_3300034992_000350|3300034992|Ga0392516_03063_6	arc:IMG_2264867017|CandCaldi1_gi343484215.1_828	cluster_4	56	Y	1	0	1	1	3
vir:IMGVR_UViG_3300034992_000350|3300034992|Ga0392516_03063_6	arc:GenBank_GCA_000270325.1|BA000048.1_828	cluster_4	56	Y	1	0	1	1	3
vir:IMGVR_UViG_3300034992_000350|3300034992|Ga0392516_03063_6	arc:GenBank_GCA_030059695.1|JANVYT010000001.1_375	cluster_4	56	Y	1	0	1	1	3
vir:IMGVR_UViG_3300034992_000350|3300034992|Ga0392516_03063_6	arc:GenBank_GCA_029776065.1|JARVJP010000011.1_130	cluster_4	55	Y	1	0	1	1	3
vir:IMGVR_UViG_3300005593_000270|3300005593|Ga0066837_10000800_9	arc:GenBank_GCA_031316115.1|JALDRC010000002.1_235	cluster_4	75	Y	1	1	1	1	4
vir:IMGVR_UViG_3300005593_000270|3300005593|Ga0066837_10000800_9	arc:IMG_3000629614|Ga0452980_01_1520	cluster_4	62	Y	1	1	1	1	4
vir:IMGVR_UViG_3300005593_000270|3300005593|Ga0066837_10000800_9	arc:GenBank_GCA_900696045.1|LR216287.1_1520	cluster_4	62	Y	1	1	1	1	4
vir:IMGVR_UViG_3300005593_000270|3300005593|Ga0066837_10000800_9	arc:GenBank_GCA_027320145.1|DAHVLX010000001.1_306	cluster_4	62	Y	1	1	1	1	4
vir:IMGVR_UViG_3300005593_000270|3300005593|Ga0066837_10000800_9	arc:GenBank_GCA_027060065.1|JALSXJ010000015.1_484	cluster_4	58	Y	1	1	1	1	4
vir:IMGVR_UViG_3300005593_000270|3300005593|Ga0066837_10000800_9	arc:GenBank_GCA_027078545.1|JALWXN010000004.1_75	cluster_4	57	Y	1	1	1	1	4
vir:IMGVR_UViG_3300005593_000270|3300005593|Ga0066837_10000800_9	arc:IMG_2504643023|CCsub_BA000048_1_828	cluster_4	56	Y	1	0	1	1	3
vir:IMGVR_UViG_3300005593_000270|3300005593|Ga0066837_10000800_9	arc:IMG_2264867017|CandCaldi1_gi343484215.1_828	cluster_4	56	Y	1	0	1	1	3
vir:IMGVR_UViG_3300005593_000270|3300005593|Ga0066837_10000800_9	arc:GenBank_GCA_000270325.1|BA000048.1_828	cluster_4	56	Y	1	0	1	1	3
vir:IMGVR_UViG_3300005593_000270|3300005593|Ga0066837_10000800_9	arc:GenBank_GCA_030059695.1|JANVYT010000001.1_375	cluster_4	56	Y	1	0	1	1	3
vir:IMGVR_UViG_3300005593_000270|3300005593|Ga0066837_10000800_9	arc:GenBank_GCA_029776065.1|JARVJP010000011.1_130	cluster_4	55	Y	1	0	1	1	3
vir:IMGVR_UViG_3300025268_000316|3300025268|Ga0207894_1000254_12	arc:GenBank_GCA_031316115.1|JALDRC010000002.1_235	cluster_4	75	Y	1	1	1	1	4
vir:IMGVR_UViG_3300025268_000316|3300025268|Ga0207894_1000254_12	arc:IMG_3000629614|Ga0452980_01_1520	cluster_4	62	Y	1	1	1	1	4
vir:IMGVR_UViG_3300025268_000316|3300025268|Ga0207894_1000254_12	arc:GenBank_GCA_900696045.1|LR216287.1_1520	cluster_4	62	Y	1	1	1	1	4
vir:IMGVR_UViG_3300025268_000316|3300025268|Ga0207894_1000254_12	arc:GenBank_GCA_027320145.1|DAHVLX010000001.1_306	cluster_4	62	Y	1	1	1	1	4
vir:IMGVR_UViG_3300025268_000316|3300025268|Ga0207894_1000254_12	arc:GenBank_GCA_027060065.1|JALSXJ010000015.1_484	cluster_4	58	Y	1	1	1	1	4
vir:IMGVR_UViG_3300025268_000316|3300025268|Ga0207894_1000254_12	arc:GenBank_GCA_027078545.1|JALWXN010000004.1_75	cluster_4	57	Y	1	1	1	1	4
vir:IMGVR_UViG_3300025268_000316|3300025268|Ga0207894_1000254_12	arc:IMG_2504643023|CCsub_BA000048_1_828	cluster_4	56	Y	1	0	1	1	3
vir:IMGVR_UViG_3300025268_000316|3300025268|Ga0207894_1000254_12	arc:IMG_2264867017|CandCaldi1_gi343484215.1_828	cluster_4	56	Y	1	0	1	1	3
vir:IMGVR_UViG_3300025268_000316|3300025268|Ga0207894_1000254_12	arc:GenBank_GCA_000270325.1|BA000048.1_828	cluster_4	56	Y	1	0	1	1	3
vir:IMGVR_UViG_3300025268_000316|3300025268|Ga0207894_1000254_12	arc:GenBank_GCA_030059695.1|JANVYT010000001.1_375	cluster_4	56	Y	1	0	1	1	3
vir:IMGVR_UViG_3300025268_000316|3300025268|Ga0207894_1000254_12	arc:GenBank_GCA_029776065.1|JARVJP010000011.1_130	cluster_4	55	Y	1	0	1	1	3
vir:IMGVR_UViG_3300005573_000317|3300005573|Ga0078972_1009528_5	arc:GenBank_GCA_025058175.1|JANXED010000001.1_269	cluster_5	99	Y	1	1	1	1	4
vir:IMGVR_UViG_3300005573_000317|3300005573|Ga0078972_1009528_5	arc:GenBank_GCA_033582595.1|JAVQRM010000001.1_43	cluster_5	98	Y	1	1	1	1	4
vir:IMGVR_UViG_3300005573_000317|3300005573|Ga0078972_1009528_5	arc:GenBank_GCA_000270325.1|BA000048.1_1639	cluster_5	96	Y	1	1	1	-1	2
vir:IMGVR_UViG_3300005573_000317|3300005573|Ga0078972_1009528_5	arc:IMG_2718217641|Ga0180309_101_44	cluster_5	96	Y	1	1	1	-1	2
vir:IMGVR_UViG_3300005573_000317|3300005573|Ga0078972_1009528_5	arc:IMG_2504643023|CCsub_BA000048_1_1639	cluster_5	96	Y	1	1	1	-1	2
vir:IMGVR_UViG_3300005573_000317|3300005573|Ga0078972_1009528_5	arc:GenBank_GCA_030059685.1|JANVYU010000001.1_359	cluster_5	96	Y	1	1	1	-1	2
vir:IMGVR_UViG_3300005573_000317|3300005573|Ga0078972_1009528_5	arc:IMG_2264867017|CandCaldi1_gi343484215.1_1639	cluster_5	96	Y	1	1	1	-1	2
vir:IMGVR_UViG_3300005573_000317|3300005573|Ga0078972_1009528_5	arc:GenBank_GCA_033581515.1|JAVQTC010000001.1_357	cluster_5	96	Y	1	1	1	1	4
vir:IMGVR_UViG_3300005573_000317|3300005573|Ga0078972_1009528_5	arc:GenBank_GCA_029786615.1|JAFLXJ010000001.1_103	cluster_5	94	Y	1	1	1	1	4
vir:IMGVR_UViG_3300005573_000317|3300005573|Ga0078972_1009528_5	arc:GenBank_GCA_023539435.1|JAKCEZ010000001.1_205	cluster_5	94	Y	1	1	1	1	4
vir:IMGVR_UViG_3300005573_000317|3300005573|Ga0078972_1009528_5	arc:GenBank_GCA_023268295.1|JALNJV010000001.1_713	cluster_5	93	Y	1	0	1	1	3
vir:IMGVR_UViG_3300005573_000317|3300005573|Ga0078972_1009528_5	arc:GenBank_GCA_023268355.1|JALNJK010000002.1_254	cluster_5	93	Y	1	0	1	1	3
vir:IMGVR_UViG_3300005573_000317|3300005573|Ga0078972_1009528_5	arc:GenBank_GCA_023252695.1|JALNKD010000001.1_453	cluster_5	93	Y	1	0	1	1	3
vir:IMGVR_UViG_3300005573_000317|3300005573|Ga0078972_1009528_5	arc:GenBank_GCA_023252755.1|JALNJU010000001.1_477	cluster_5	93	Y	1	0	1	1	3
vir:IMGVR_UViG_3300005573_000317|3300005573|Ga0078972_1009528_5	arc:GenBank_GCA_033581195.1|JAVQTS010000001.1_421	cluster_5	93	Y	1	1	1	1	4
vir:IMGVR_UViG_3300005573_000317|3300005573|Ga0078972_1009528_5	arc:GenBank_GCA_025059205.1|JANXDS010000001.1_87	cluster_5	93	Y	1	1	1	1	4
vir:IMGVR_UViG_3300005573_000317|3300005573|Ga0078972_1009528_5	arc:GenBank_GCA_025699065.1|JAILWF010000001.1_124	cluster_5	93	Y	1	1	1	1	4
vir:IMGVR_UViG_3300005573_000317|3300005573|Ga0078972_1009528_5	arc:IMG_2502545036|A_C4_78	cluster_5	93	Y	1	1	1	1	4
vir:IMGVR_UViG_3300005573_000317|3300005573|Ga0078972_1009528_5	arc:GenBank_GCA_023267975.1|JALNLA010000001.1_4	cluster_5	93	Y	1	0	1	1	3
vir:IMGVR_UViG_3300005573_000317|3300005573|Ga0078972_1009528_5	arc:GenBank_GCA_025059745.1|JANXDH010000004.1_87	cluster_5	92	Y	1	1	1	1	4
vir:IMGVR_UViG_3300005573_000317|3300005573|Ga0078972_1009528_5	arc:GenBank_GCA_033581295.1|JAVQTN010000003.1_87	cluster_5	92	Y	1	1	0	1	3
vir:IMGVR_UViG_3300005573_000317|3300005573|Ga0078972_1009528_5	arc:GenBank_GCA_000204585.1|CM001158.1_328	cluster_5	91	Y	1	1	1	1	4
vir:IMGVR_UViG_3300005573_000317|3300005573|Ga0078972_1009528_5	arc:GenBank_GCA_030059665.1|JANVYR010000002.1_497	cluster_5	91	Y	1	1	0	1	3
vir:IMGVR_UViG_3300005573_000317|3300005573|Ga0078972_1009528_5	arc:IMG_651324076|NZ_AFPU01000001_858	cluster_5	91	Y	1	1	1	1	4
vir:IMGVR_UViG_3300005573_000317|3300005573|Ga0078972_1009528_5	arc:GenBank_GCA_000220175.2|AFPU01000001.1_858	cluster_5	91	Y	1	1	1	1	4
vir:IMGVR_UViG_3300005573_000317|3300005573|Ga0078972_1009528_5	arc:IMG_3000188996|Ga0491106_01_1489	cluster_5	91	Y	1	1	1	1	4
vir:IMGVR_UViG_3300005573_000317|3300005573|Ga0078972_1009528_5	arc:GenBank_GCA_013340765.1|AP018732.1_1489	cluster_5	91	Y	1	1	1	1	4
vir:IMGVR_UViG_3300005573_000317|3300005573|Ga0078972_1009528_5	arc:GenBank_GCA_003569705.1|BGOU01000010.1_226	cluster_5	91	Y	1	1	0	1	3
vir:IMGVR_UViG_3300005573_000317|3300005573|Ga0078972_1009528_5	arc:GenBank_GCA_028866895.1|JAGWHF010000002.1_75	cluster_5	91	Y	1	1	1	1	4
vir:IMGVR_UViG_3300005573_000317|3300005573|Ga0078972_1009528_5	arc:GenBank_GCA_028867755.1|JAGWFT010000001.1_1339	cluster_5	91	Y	1	1	1	1	4
vir:IMGVR_UViG_3300005573_000317|3300005573|Ga0078972_1009528_5	arc:GenBank_GCA_000220175.2|AFPU01000001.1_729	cluster_5	91	Y	1	1	1	1	4
vir:IMGVR_UViG_3300005573_000317|3300005573|Ga0078972_1009528_5	arc:GenBank_GCA_013407385.1|CP030847.1_1194	cluster_5	91	Y	1	1	1	1	4
vir:IMGVR_UViG_3300005573_000317|3300005573|Ga0078972_1009528_5	arc:IMG_651324076|NZ_AFPU01000001_729	cluster_5	91	Y	1	1	1	1	4
vir:IMGVR_UViG_3300005573_000317|3300005573|Ga0078972_1009528_5	arc:GenBank_GCA_033581475.1|JAVQTE010000002.1_390	cluster_5	90	Y	1	0	1	1	3
vir:IMGVR_UViG_3300005573_000317|3300005573|Ga0078972_1009528_5	arc:GenBank_GCA_002156965.1|CP021324.1_918	cluster_5	90	Y	1	1	1	1	4
vir:IMGVR_UViG_3300005573_000317|3300005573|Ga0078972_1009528_5	arc:IMG_2757320762|Ga0226285_11_918	cluster_5	90	Y	1	1	1	1	4
vir:IMGVR_UViG_3300005573_000317|3300005573|Ga0078972_1009528_5	arc:GenBank_GCA_032906765.1|JAJTZB010000001.1_115	cluster_5	90	Y	1	0	1	1	3
vir:IMGVR_UViG_3300005573_000317|3300005573|Ga0078972_1009528_5	arc:GenBank_GCA_028867785.1|JAGWFS010000002.1_131	cluster_5	90	Y	1	1	1	1	4
vir:IMGVR_UViG_3300005573_000317|3300005573|Ga0078972_1009528_5	arc:GenBank_GCA_023481325.1|JAMCWH010000009.1_15	cluster_5	89	Y	1	1	1	-1	2
vir:IMGVR_UViG_3300005573_000317|3300005573|Ga0078972_1009528_5	arc:GenBank_GCA_023379805.1|JAMCPI010000012.1_302	cluster_5	89	Y	1	1	1	-1	2
vir:IMGVR_UViG_3300005573_000317|3300005573|Ga0078972_1009528_5	arc:GenBank_GCA_000299395.1|CP003843.1_1361	cluster_5	89	Y	1	1	1	1	4
vir:IMGVR_UViG_3300005573_000317|3300005573|Ga0078972_1009528_5	arc:GenBank_GCA_013407145.1|CP026993.1_1338	cluster_5	89	Y	1	1	1	1	4
vir:IMGVR_UViG_3300005573_000317|3300005573|Ga0078972_1009528_5	arc:GenBank_GCA_951812655.1|OX638319.1_126	cluster_5	89	Y	1	1	1	1	4
vir:IMGVR_UViG_3300005573_000317|3300005573|Ga0078972_1009528_5	arc:GenBank_GCA_014075315.1|CP046181.1_211	cluster_5	89	Y	1	1	1	1	4
vir:IMGVR_UViG_3300005573_000317|3300005573|Ga0078972_1009528_5	arc:IMG_2518645576|CP003843_1361	cluster_5	89	Y	1	1	1	1	4
vir:IMGVR_UViG_3300005573_000317|3300005573|Ga0078972_1009528_5	arc:GenBank_GCA_021324115.1|JAJPJS010000025.1_25	cluster_5	88	Y	1	1	1	1	4
vir:IMGVR_UViG_3300005573_000317|3300005573|Ga0078972_1009528_5	arc:GenBank_GCA_963457545.1|OY734802.1_2802	cluster_5	88	Y	1	0	1	1	3
vir:IMGVR_UViG_3300005573_000317|3300005573|Ga0078972_1009528_5	arc:GenBank_GCA_022117465.1|JAHCGZ010000001.1_81	cluster_5	88	Y	1	1	1	1	4
vir:IMGVR_UViG_3300005573_000317|3300005573|Ga0078972_1009528_5	arc:GenBank_GCA_905220655.1|CAJNAQ010000005.1_314	cluster_5	88	Y	1	1	1	1	4
vir:IMGVR_UViG_3300005573_000317|3300005573|Ga0078972_1009528_5	arc:GenBank_GCA_000723185.1|CBTY010000009.1_348	cluster_5	88	Y	1	1	1	1	4
vir:IMGVR_UViG_3300005573_000317|3300005573|Ga0078972_1009528_5	arc:IMG_2619619229|Ga0055351_109_348	cluster_5	88	Y	1	1	1	1	4
vir:IMGVR_UViG_3300005573_000317|3300005573|Ga0078972_1009528_5	arc:GenBank_GCA_002156965.1|CP021324.1_1051	cluster_5	87	Y	1	0	1	1	3
vir:IMGVR_UViG_3300005573_000317|3300005573|Ga0078972_1009528_5	arc:GenBank_GCA_013390475.1|JACATH010000002.1_336	cluster_5	87	Y	1	1	1	1	4
vir:IMGVR_UViG_3300005573_000317|3300005573|Ga0078972_1009528_5	arc:GenBank_GCA_013390855.1|JACATD010000001.1_39	cluster_5	87	Y	1	1	1	1	4
vir:IMGVR_UViG_3300005573_000317|3300005573|Ga0078972_1009528_5	arc:IMG_2757320762|Ga0226285_11_1051	cluster_5	87	Y	1	0	1	1	3
vir:IMGVR_UViG_3300005573_000317|3300005573|Ga0078972_1009528_5	arc:GenBank_GCA_012928605.1|SHMJ01000001.1_40	cluster_5	87	Y	1	1	1	1	4
vir:IMGVR_UViG_3300005573_000317|3300005573|Ga0078972_1009528_5	arc:GenBank_GCA_013390905.1|JACATG010000001.1_368	cluster_5	87	Y	1	1	1	1	4
vir:IMGVR_UViG_3300005573_000317|3300005573|Ga0078972_1009528_5	arc:GenBank_GCA_013390485.1|JACATI010000001.1_33	cluster_5	87	Y	1	1	1	1	4
vir:IMGVR_UViG_3300005573_000317|3300005573|Ga0078972_1009528_5	arc:IMG_2630968650|Ga0077941_11_388	cluster_5	87	Y	1	1	1	1	4
vir:IMGVR_UViG_3300005573_000317|3300005573|Ga0078972_1009528_5	arc:GenBank_GCA_000955905.3|CP011097.2_387	cluster_5	87	Y	1	1	1	1	4
vir:IMGVR_UViG_3300005573_000317|3300005573|Ga0078972_1009528_5	arc:GenBank_GCA_027887005.1|JAPCJI010000001.1_247	cluster_5	87	Y	1	1	1	1	4
vir:IMGVR_UViG_3300005573_000317|3300005573|Ga0078972_1009528_5	arc:GenBank_GCA_963457545.1|OY734802.1_620	cluster_5	87	Y	1	0	1	1	3
vir:IMGVR_UViG_3300005573_000317|3300005573|Ga0078972_1009528_5	arc:IMG_2999079349|Ga0477830_006_15	cluster_5	87	Y	1	1	1	1	4
vir:IMGVR_UViG_3300005573_000317|3300005573|Ga0078972_1009528_5	arc:GenBank_GCA_014078545.1|MU078712.1_15	cluster_5	87	Y	1	1	1	1	4
vir:IMGVR_UViG_3300005573_000317|3300005573|Ga0078972_1009528_5	arc:GenBank_GCA_016201435.1|JACQCT010000014.1_248	cluster_5	87	Y	1	1	1	-1	2
vir:IMGVR_UViG_3300005573_000317|3300005573|Ga0078972_1009528_5	arc:IMG_2988910918|Ga0486594_01_1308	cluster_5	87	Y	1	1	1	1	4
vir:IMGVR_UViG_3300005573_000317|3300005573|Ga0078972_1009528_5	arc:GenBank_GCA_000723185.1|CBTY010000008.1_49	cluster_5	87	Y	1	1	1	1	4
vir:IMGVR_UViG_3300005573_000317|3300005573|Ga0078972_1009528_5	arc:GenBank_GCA_013407165.1|CP026994.1_1308	cluster_5	87	Y	1	1	1	1	4
vir:IMGVR_UViG_3300005573_000317|3300005573|Ga0078972_1009528_5	arc:IMG_2619619229|Ga0055351_108_49	cluster_5	87	Y	1	1	1	1	4
vir:IMGVR_UViG_3300005573_000317|3300005573|Ga0078972_1009528_5	arc:GenBank_GCA_905220655.1|CAJNAQ010000005.1_1147	cluster_5	87	Y	1	1	1	1	4
vir:IMGVR_UViG_3300005573_000317|3300005573|Ga0078972_1009528_5	arc:GenBank_GCA_025698945.1|JAILWM010000001.1_411	cluster_5	87	Y	1	1	1	1	4
vir:IMGVR_UViG_3300005573_000317|3300005573|Ga0078972_1009528_5	arc:IMG_2700988660|Ga0138969_101_185	cluster_5	87	Y	1	1	1	1	4
vir:IMGVR_UViG_3300005573_000317|3300005573|Ga0078972_1009528_5	arc:IMG_2835892398|Ga0394659_01_185	cluster_5	87	Y	1	1	1	1	4
vir:IMGVR_UViG_3300005573_000317|3300005573|Ga0078972_1009528_5	arc:GenBank_GCA_009889515.1|WUQR01000139.1_470	cluster_5	87	Y	1	1	1	-1	2
vir:IMGVR_UViG_3300005573_000317|3300005573|Ga0078972_1009528_5	arc:GenBank_GCA_013390485.1|JACATI010000001.1_38	cluster_5	86	Y	1	1	1	1	4
vir:IMGVR_UViG_3300005573_000317|3300005573|Ga0078972_1009528_5	arc:GenBank_GCA_013390475.1|JACATH010000002.1_330	cluster_5	86	Y	1	1	1	1	4
vir:IMGVR_UViG_3300005573_000317|3300005573|Ga0078972_1009528_5	arc:GenBank_GCA_029785755.1|JAFLZB010000002.1_38	cluster_5	86	Y	1	1	1	1	4
vir:IMGVR_UViG_3300005573_000317|3300005573|Ga0078972_1009528_5	arc:GenBank_GCA_013390905.1|JACATG010000001.1_363	cluster_5	86	Y	1	1	1	1	4
vir:IMGVR_UViG_3300005573_000317|3300005573|Ga0078972_1009528_5	arc:GenBank_GCA_013390855.1|JACATD010000001.1_44	cluster_5	86	Y	1	1	1	1	4
vir:IMGVR_UViG_3300005573_000317|3300005573|Ga0078972_1009528_5	arc:GenBank_GCA_012928605.1|SHMJ01000001.1_45	cluster_5	86	Y	1	1	1	1	4
vir:IMGVR_UViG_3300005573_000317|3300005573|Ga0078972_1009528_5	arc:IMG_2502545036|A_C4_297	cluster_5	86	Y	1	1	1	1	4
vir:IMGVR_UViG_3300005573_000317|3300005573|Ga0078972_1009528_5	arc:GenBank_GCA_000955905.3|CP011097.2_1202	cluster_5	86	Y	1	1	1	1	4
vir:IMGVR_UViG_3300005573_000317|3300005573|Ga0078972_1009528_5	arc:IMG_651324076|NZ_AFPU01000001_541	cluster_5	86	Y	1	1	1	1	4
vir:IMGVR_UViG_3300005573_000317|3300005573|Ga0078972_1009528_5	arc:GenBank_GCA_016872055.1|VHBH01000001.1_231	cluster_5	86	Y	1	1	1	1	4
vir:IMGVR_UViG_3300005573_000317|3300005573|Ga0078972_1009528_5	arc:GenBank_GCA_002787055.1|CP024808.1_783	cluster_5	86	Y	1	1	1	1	4
vir:IMGVR_UViG_3300005573_000317|3300005573|Ga0078972_1009528_5	arc:IMG_2627854092|Ga0077947_11_727	cluster_5	86	Y	1	1	1	1	4
vir:IMGVR_UViG_3300005573_000317|3300005573|Ga0078972_1009528_5	arc:GenBank_GCA_000204585.1|CM001158.1_173	cluster_5	86	Y	1	1	1	1	4
vir:IMGVR_UViG_3300005573_000317|3300005573|Ga0078972_1009528_5	arc:GenBank_GCA_000956175.1|CP011070.1_1535	cluster_5	86	Y	1	1	1	1	4
vir:IMGVR_UViG_3300005573_000317|3300005573|Ga0078972_1009528_5	arc:GenBank_GCA_026768455.1|JAPPVQ010000014.1_87	cluster_5	86	Y	1	1	1	1	4
vir:IMGVR_UViG_3300005573_000317|3300005573|Ga0078972_1009528_5	arc:GenBank_GCA_014078525.1|MU078696.1_612	cluster_5	86	Y	1	1	1	1	4
vir:IMGVR_UViG_3300005573_000317|3300005573|Ga0078972_1009528_5	arc:GenBank_GCA_030518575.1|CP130341.1_1541	cluster_5	86	Y	1	1	1	1	4
vir:IMGVR_UViG_3300005573_000317|3300005573|Ga0078972_1009528_5	arc:GenBank_GCA_963422575.1|OY730264.1_1782	cluster_5	86	Y	1	1	1	1	4
vir:IMGVR_UViG_3300005573_000317|3300005573|Ga0078972_1009528_5	arc:GenBank_GCA_000220175.2|AFPU01000001.1_541	cluster_5	86	Y	1	1	1	1	4
vir:IMGVR_UViG_3300005573_000317|3300005573|Ga0078972_1009528_5	arc:IMG_2999081643|Ga0477832_04_612	cluster_5	86	Y	1	1	1	1	4
vir:IMGVR_UViG_3300005573_000317|3300005573|Ga0078972_1009528_5	arc:GenBank_GCA_013407275.1|CP030846.1_685	cluster_5	86	Y	1	1	1	1	4
vir:IMGVR_UViG_3300005573_000317|3300005573|Ga0078972_1009528_5	arc:IMG_2630968650|Ga0077941_11_1203	cluster_5	86	Y	1	1	1	1	4
vir:IMGVR_UViG_3300005573_000317|3300005573|Ga0078972_1009528_5	arc:IMG_2932130896|Ga0503004_01_651	cluster_5	86	Y	1	1	1	1	4
vir:IMGVR_UViG_3300005573_000317|3300005573|Ga0078972_1009528_5	arc:IMG_2651869505|Ga0105479_11_783	cluster_5	86	Y	1	1	1	1	4
vir:IMGVR_UViG_3300005573_000317|3300005573|Ga0078972_1009528_5	arc:GenBank_GCA_033581375.1|JAVQTJ010000001.1_62	cluster_5	86	Y	1	1	1	-1	2
vir:IMGVR_UViG_3300005573_000317|3300005573|Ga0078972_1009528_5	arc:GenBank_GCA_030518575.1|CP130341.1_228	cluster_5	86	Y	1	0	1	1	3
vir:IMGVR_UViG_3300005573_000317|3300005573|Ga0078972_1009528_5	arc:GenBank_GCA_013407185.1|CP026995.1_910	cluster_5	86	Y	1	1	1	1	4
vir:IMGVR_UViG_3300005573_000317|3300005573|Ga0078972_1009528_5	arc:IMG_641522613|NS_000189_81	cluster_5	86	Y	1	1	1	1	4
vir:IMGVR_UViG_3300005573_000317|3300005573|Ga0078972_1009528_5	arc:GenBank_GCA_003175215.1|BGKI01000001.1_289	cluster_5	86	Y	1	1	1	1	4
vir:IMGVR_UViG_3300005573_000317|3300005573|Ga0078972_1009528_5	arc:GenBank_GCA_963422575.1|OY730264.1_1774	cluster_5	86	Y	1	1	1	1	4
vir:IMGVR_UViG_3300005573_000317|3300005573|Ga0078972_1009528_5	arc:GenBank_GCA_025998175.1|AP026695.1_1380	cluster_5	86	Y	1	1	1	1	4
vir:IMGVR_UViG_3300005573_000317|3300005573|Ga0078972_1009528_5	arc:IMG_8067625841|Ga0479915_01_910	cluster_5	86	Y	1	1	1	1	4
vir:IMGVR_UViG_3300005573_000317|3300005573|Ga0078972_1009528_5	arc:GenBank_GCA_003569705.1|BGOU01000007.1_145	cluster_5	86	Y	1	1	1	1	4
vir:IMGVR_UViG_3300005573_000317|3300005573|Ga0078972_1009528_5	arc:GenBank_GCA_025698845.1|JAILWR010000004.1_39	cluster_5	86	Y	1	1	0	1	3
vir:IMGVR_UViG_3300005573_000317|3300005573|Ga0078972_1009528_5	arc:GenBank_GCA_000200715.1|DP000238.1_81	cluster_5	86	Y	1	1	1	1	4
vir:IMGVR_UViG_3300005573_000317|3300005573|Ga0078972_1009528_5	arc:IMG_2999655546|Ga0452295_01_289	cluster_5	86	Y	1	1	1	1	4
vir:IMGVR_UViG_3300005573_000317|3300005573|Ga0078972_1009528_5	arc:GenBank_GCA_025699125.1|JAILWC010000001.1_1050	cluster_5	86	Y	1	1	1	1	4
vir:IMGVR_UViG_3300005573_000317|3300005573|Ga0078972_1009528_5	arc:GenBank_GCA_028867755.1|JAGWFT010000002.1_65	cluster_5	86	Y	1	1	0	1	3
vir:IMGVR_UViG_3300005573_000317|3300005573|Ga0078972_1009528_5	arc:GenBank_GCA_002787055.1|CP024808.1_1802	cluster_5	85	Y	1	1	1	1	4
vir:IMGVR_UViG_3300005573_000317|3300005573|Ga0078972_1009528_5	arc:IMG_2651869505|Ga0105479_11_1802	cluster_5	85	Y	1	1	1	1	4
vir:IMGVR_UViG_3300005573_000317|3300005573|Ga0078972_1009528_5	arc:IMG_2988910918|Ga0486594_01_1180	cluster_5	85	Y	1	1	1	1	4
vir:IMGVR_UViG_3300005573_000317|3300005573|Ga0078972_1009528_5	arc:GenBank_GCA_013407165.1|CP026994.1_1180	cluster_5	85	Y	1	1	1	1	4
vir:IMGVR_UViG_3300005573_000317|3300005573|Ga0078972_1009528_5	arc:GenBank_GCA_938049435.1|CALJOD010000001.1_328	cluster_5	85	Y	1	0	1	1	3
vir:IMGVR_UViG_3300005573_000317|3300005573|Ga0078972_1009528_5	arc:GenBank_GCA_022117465.1|JAHCGZ010000001.1_222	cluster_5	85	Y	1	0	1	1	3
vir:IMGVR_UViG_3300005573_000317|3300005573|Ga0078972_1009528_5	arc:GenBank_GCA_029785875.1|JAFLYU010000001.1_487	cluster_5	85	Y	1	0	1	1	3
vir:IMGVR_UViG_3300005573_000317|3300005573|Ga0078972_1009528_5	arc:GenBank_GCA_029891635.1|CP070275.1_318	cluster_5	85	Y	1	0	1	1	3
vir:IMGVR_UViG_3300005573_000317|3300005573|Ga0078972_1009528_5	arc:GenBank_GCA_963667665.1|OY763928.1_1126	cluster_5	85	Y	1	1	1	1	4
vir:IMGVR_UViG_3300005573_000317|3300005573|Ga0078972_1009528_5	arc:GenBank_GCA_027322035.1|DAHVIE010000039.1_304	cluster_5	85	Y	1	0	1	1	3
vir:IMGVR_UViG_3300005573_000317|3300005573|Ga0078972_1009528_5	arc:GenBank_GCA_029785045.1|JAFMAK010000003.1_96	cluster_5	85	Y	1	1	1	1	4
vir:IMGVR_UViG_3300005573_000317|3300005573|Ga0078972_1009528_5	arc:GenBank_GCA_029786035.1|JAFLYN010000001.1_330	cluster_5	85	Y	1	0	1	1	3
vir:IMGVR_UViG_3300005573_000317|3300005573|Ga0078972_1009528_5	arc:GenBank_GCA_027320055.1|DAHVMB010000009.1_94	cluster_5	85	Y	1	1	1	1	4
vir:IMGVR_UViG_3300005573_000317|3300005573|Ga0078972_1009528_5	arc:GenBank_GCA_029786265.1|JAFLYB010000001.1_550	cluster_5	85	Y	1	0	1	1	3
vir:IMGVR_UViG_3300005573_000317|3300005573|Ga0078972_1009528_5	arc:GenBank_GCA_029785915.1|JAFLYT010000001.1_134	cluster_5	85	Y	1	0	1	1	3
vir:IMGVR_UViG_3300005573_000317|3300005573|Ga0078972_1009528_5	arc:GenBank_GCA_029785195.1|JAFMAD010000001.1_275	cluster_5	85	Y	1	0	1	1	3
vir:IMGVR_UViG_3300005573_000317|3300005573|Ga0078972_1009528_5	arc:GenBank_GCA_029784915.1|JAFMAQ010000001.1_590	cluster_5	85	Y	1	1	1	1	4
vir:IMGVR_UViG_3300005573_000317|3300005573|Ga0078972_1009528_5	arc:GenBank_GCA_029785825.1|JAFLYY010000001.1_639	cluster_5	85	Y	1	1	1	1	4
vir:IMGVR_UViG_3300005573_000317|3300005573|Ga0078972_1009528_5	arc:GenBank_GCA_016200045.1|JACQFN010000002.1_248	cluster_5	85	Y	1	1	1	1	4
vir:IMGVR_UViG_3300005573_000317|3300005573|Ga0078972_1009528_5	arc:GenBank_GCA_029785255.1|JAFMAC010000002.1_200	cluster_5	85	Y	1	1	1	1	4
vir:IMGVR_UViG_3300005573_000317|3300005573|Ga0078972_1009528_5	arc:GenBank_GCA_028867035.1|JAGWHB010000004.1_175	cluster_5	85	Y	1	0	0	1	2
vir:IMGVR_UViG_3300005573_000317|3300005573|Ga0078972_1009528_5	arc:GenBank_GCA_027459145.1|DAIDOK010000001.1_445	cluster_5	85	Y	1	0	1	1	3
vir:IMGVR_UViG_3300005573_000317|3300005573|Ga0078972_1009528_5	arc:GenBank_GCA_029785725.1|JAFLZD010000001.1_26	cluster_5	85	Y	1	0	1	1	3
vir:IMGVR_UViG_3300005573_000317|3300005573|Ga0078972_1009528_5	arc:GenBank_GCA_029784895.1|JAFMAS010000001.1_82	cluster_5	85	Y	1	0	1	1	3
vir:IMGVR_UViG_3300005573_000317|3300005573|Ga0078972_1009528_5	arc:GenBank_GCA_029786175.1|JAFLYF010000001.1_419	cluster_5	85	Y	1	0	1	1	3
vir:IMGVR_UViG_3300005573_000317|3300005573|Ga0078972_1009528_5	arc:GenBank_GCA_027339745.1|DAHWNW010000001.1_64	cluster_5	85	Y	1	0	1	1	3
vir:IMGVR_UViG_3300005573_000317|3300005573|Ga0078972_1009528_5	arc:GenBank_GCA_027386815.1|DAHXTD010000003.1_395	cluster_5	85	Y	1	0	0	1	2
vir:IMGVR_UViG_3300005573_000317|3300005573|Ga0078972_1009528_5	arc:GenBank_GCA_029785215.1|JAFMAB010000001.1_40	cluster_5	85	Y	1	0	1	1	3
vir:IMGVR_UViG_3300005573_000317|3300005573|Ga0078972_1009528_5	arc:GenBank_GCA_006740685.1|CP035425.1_393	cluster_5	85	Y	1	1	1	1	4
vir:IMGVR_UViG_3300005573_000317|3300005573|Ga0078972_1009528_5	arc:GenBank_GCA_963662625.1|OY759726.1_101	cluster_5	85	Y	1	1	1	1	4
vir:IMGVR_UViG_3300005573_000317|3300005573|Ga0078972_1009528_5	arc:GenBank_GCA_000812185.1|CP007026.1_979	cluster_5	85	Y	1	1	1	1	4
vir:IMGVR_UViG_3300005573_000317|3300005573|Ga0078972_1009528_5	arc:GenBank_GCA_018128925.1|CP067007.1_1054	cluster_5	85	Y	1	1	1	1	4
vir:IMGVR_UViG_3300005573_000317|3300005573|Ga0078972_1009528_5	arc:IMG_3000030030|Ga0581306_01_1054	cluster_5	85	Y	1	1	1	1	4
vir:IMGVR_UViG_3300005573_000317|3300005573|Ga0078972_1009528_5	arc:GenBank_GCA_000200715.1|DP000238.1_1124	cluster_5	85	Y	1	1	1	1	4
vir:IMGVR_UViG_3300005573_000317|3300005573|Ga0078972_1009528_5	arc:GenBank_GCA_025698765.1|JAILWV010000001.1_57	cluster_5	85	Y	1	1	1	1	4
vir:IMGVR_UViG_3300005573_000317|3300005573|Ga0078972_1009528_5	arc:GenBank_GCA_963457545.1|OY734802.1_2751	cluster_5	85	Y	1	1	1	1	4
vir:IMGVR_UViG_3300005573_000317|3300005573|Ga0078972_1009528_5	arc:IMG_2630968793|Ga0069311_11_978	cluster_5	85	Y	1	1	1	1	4
vir:IMGVR_UViG_3300005573_000317|3300005573|Ga0078972_1009528_5	arc:IMG_641228499|NC_010085_628	cluster_5	85	Y	1	1	1	1	4
vir:IMGVR_UViG_3300005573_000317|3300005573|Ga0078972_1009528_5	arc:GenBank_GCA_000018465.1|CP000866.1_628	cluster_5	85	Y	1	1	1	1	4
vir:IMGVR_UViG_3300005573_000317|3300005573|Ga0078972_1009528_5	arc:IMG_2518645532|CP003842_630	cluster_5	85	Y	1	1	1	1	4
vir:IMGVR_UViG_3300005573_000317|3300005573|Ga0078972_1009528_5	arc:GenBank_GCA_003045125.1|LXWN01000001.1_573	cluster_5	85	Y	1	1	1	1	4
vir:IMGVR_UViG_3300005573_000317|3300005573|Ga0078972_1009528_5	arc:IMG_641522613|NS_000189_1124	cluster_5	85	Y	1	1	1	1	4
vir:IMGVR_UViG_3300005573_000317|3300005573|Ga0078972_1009528_5	arc:IMG_2998977501|Ga0443082_01_393	cluster_5	85	Y	1	1	1	1	4
vir:IMGVR_UViG_3300005573_000317|3300005573|Ga0078972_1009528_5	arc:GenBank_GCA_963665475.1|OY762220.1_283	cluster_5	85	Y	1	1	1	1	4
vir:IMGVR_UViG_3300005573_000317|3300005573|Ga0078972_1009528_5	arc:GenBank_GCA_025699025.1|JAILWJ010000001.1_803	cluster_5	85	Y	1	1	1	1	4
vir:IMGVR_UViG_3300005573_000317|3300005573|Ga0078972_1009528_5	arc:GenBank_GCA_003569705.1|BGOU01000010.1_315	cluster_5	85	Y	1	1	0	1	3
vir:IMGVR_UViG_3300005573_000317|3300005573|Ga0078972_1009528_5	arc:GenBank_GCA_014078545.1|MU078723.1_421	cluster_5	85	Y	1	1	1	1	4
vir:IMGVR_UViG_3300005573_000317|3300005573|Ga0078972_1009528_5	arc:IMG_2999079349|Ga0477830_017_421	cluster_5	85	Y	1	1	1	1	4
vir:IMGVR_UViG_3300005573_000317|3300005573|Ga0078972_1009528_5	arc:IMG_2627853696|Ga0077946_11_1343	cluster_5	85	Y	1	1	1	1	4
vir:IMGVR_UViG_3300005573_000317|3300005573|Ga0078972_1009528_5	arc:GenBank_GCA_000875775.1|CP010868.1_1594	cluster_5	85	Y	1	1	1	1	4
vir:IMGVR_UViG_3300005573_000317|3300005573|Ga0078972_1009528_5	arc:GenBank_GCA_027887045.1|JAPCJH010000002.1_257	cluster_5	85	Y	1	1	0	1	3
vir:IMGVR_UViG_3300005573_000317|3300005573|Ga0078972_1009528_5	arc:GenBank_GCA_029862745.1|JAOTWS010000003.1_230	cluster_5	85	Y	1	1	1	1	4
vir:IMGVR_UViG_3300005573_000317|3300005573|Ga0078972_1009528_5	arc:GenBank_GCA_000812185.1|CP007026.1_1179	cluster_5	85	Y	1	1	1	1	4
vir:IMGVR_UViG_3300005573_000317|3300005573|Ga0078972_1009528_5	arc:IMG_2630968793|Ga0069311_11_1178	cluster_5	85	Y	1	1	1	1	4
vir:IMGVR_UViG_3300005573_000317|3300005573|Ga0078972_1009528_5	arc:GenBank_GCA_003045125.1|LXWN01000001.1_773	cluster_5	85	Y	1	1	1	1	4
vir:IMGVR_UViG_3300005573_000317|3300005573|Ga0078972_1009528_5	arc:GenBank_GCA_013407145.1|CP026993.1_1248	cluster_5	85	Y	1	1	1	1	4
vir:IMGVR_UViG_3300005573_000317|3300005573|Ga0078972_1009528_5	arc:GenBank_GCA_000299395.1|CP003843.1_637	cluster_5	85	Y	1	1	1	1	4
vir:IMGVR_UViG_3300005573_000317|3300005573|Ga0078972_1009528_5	arc:GenBank_GCA_025699075.1|JAILWG010000001.1_16	cluster_5	85	Y	1	1	1	1	4
vir:IMGVR_UViG_3300005573_000317|3300005573|Ga0078972_1009528_5	arc:IMG_2518645576|CP003843_637	cluster_5	85	Y	1	1	1	1	4
vir:IMGVR_UViG_3300005573_000317|3300005573|Ga0078972_1009528_5	arc:GenBank_GCA_027386555.1|DAHXTP010000001.1_249	cluster_5	84	Y	1	1	1	1	4
vir:IMGVR_UViG_3300005573_000317|3300005573|Ga0078972_1009528_5	arc:GenBank_GCA_027386355.1|DAHXUA010000001.1_267	cluster_5	84	Y	1	1	1	1	4
vir:IMGVR_UViG_3300005573_000317|3300005573|Ga0078972_1009528_5	arc:GenBank_GCA_013407275.1|CP030846.1_1720	cluster_5	84	Y	1	0	1	1	3
vir:IMGVR_UViG_3300005573_000317|3300005573|Ga0078972_1009528_5	arc:GenBank_GCA_030518575.1|CP130341.1_256	cluster_5	84	Y	1	0	1	1	3
vir:IMGVR_UViG_3300005573_000317|3300005573|Ga0078972_1009528_5	arc:GenBank_GCA_905220655.1|CAJNAQ010000002.1_54	cluster_5	84	Y	1	1	0	1	3
vir:IMGVR_UViG_3300005573_000317|3300005573|Ga0078972_1009528_5	arc:GenBank_GCA_027060065.1|JALSXJ010000015.1_363	cluster_5	84	Y	1	1	1	1	4
vir:IMGVR_UViG_3300005573_000317|3300005573|Ga0078972_1009528_5	arc:GenBank_GCA_011058825.1|JAACYF010000008.1_281	cluster_5	84	Y	1	1	1	1	4
vir:IMGVR_UViG_3300005573_000317|3300005573|Ga0078972_1009528_5	arc:GenBank_GCA_002906215.1|CP024014.1_1607	cluster_5	84	Y	1	1	1	1	4
vir:IMGVR_UViG_3300005573_000317|3300005573|Ga0078972_1009528_5	arc:GenBank_GCA_900248165.1|LT981265.1_296	cluster_5	84	Y	1	1	1	1	4
vir:IMGVR_UViG_3300005573_000317|3300005573|Ga0078972_1009528_5	arc:IMG_2788500263|Ga0272246_11_295	cluster_5	84	Y	1	1	1	1	4
vir:IMGVR_UViG_3300005573_000317|3300005573|Ga0078972_1009528_5	arc:GenBank_GCA_027386755.1|DAHXTE010000007.1_1	cluster_5	84	Y	1	0	1	1	3
vir:IMGVR_UViG_3300005573_000317|3300005573|Ga0078972_1009528_5	arc:GenBank_GCA_963692915.1|OY843584.1_722	cluster_5	84	Y	1	1	1	1	4
vir:IMGVR_UViG_3300005573_000317|3300005573|Ga0078972_1009528_5	arc:GenBank_GCA_029785755.1|JAFLZB010000003.1_38	cluster_5	84	Y	1	0	1	1	3
vir:IMGVR_UViG_3300005573_000317|3300005573|Ga0078972_1009528_5	arc:GenBank_GCA_963693095.1|OY843768.1_743	cluster_5	84	Y	1	1	1	1	4
vir:IMGVR_UViG_3300005573_000317|3300005573|Ga0078972_1009528_5	arc:GenBank_GCA_951812685.1|CATOSS010000001.1_1378	cluster_5	84	Y	1	1	1	1	4
vir:IMGVR_UViG_3300005573_000317|3300005573|Ga0078972_1009528_5	arc:GenBank_GCA_025698765.1|JAILWV010000001.1_85	cluster_5	84	Y	1	1	1	1	4
vir:IMGVR_UViG_3300005573_000317|3300005573|Ga0078972_1009528_5	arc:GenBank_GCA_951812655.1|OX638319.1_1102	cluster_5	84	Y	1	1	1	1	4
vir:IMGVR_UViG_3300005573_000317|3300005573|Ga0078972_1009528_5	arc:GenBank_GCA_025698945.1|JAILWM010000001.1_214	cluster_5	84	Y	1	1	1	1	4
vir:IMGVR_UViG_3300005573_000317|3300005573|Ga0078972_1009528_5	arc:GenBank_GCA_025699025.1|JAILWJ010000001.1_829	cluster_5	84	Y	1	1	1	1	4
vir:IMGVR_UViG_3300005573_000317|3300005573|Ga0078972_1009528_5	arc:GenBank_GCA_013538705.1|JACAFI010000001.1_258	cluster_5	84	Y	1	1	1	1	4
vir:IMGVR_UViG_3300005573_000317|3300005573|Ga0078972_1009528_5	arc:GenBank_GCA_025698945.1|JAILWM010000002.1_257	cluster_5	84	Y	1	1	1	1	4
vir:IMGVR_UViG_3300005573_000317|3300005573|Ga0078972_1009528_5	arc:GenBank_GCA_951812685.1|CATOSS010000001.1_2590	cluster_5	84	Y	1	1	1	1	4
vir:IMGVR_UViG_3300005573_000317|3300005573|Ga0078972_1009528_5	arc:GenBank_GCA_900143675.1|FRFC01000003.1_817	cluster_5	83	Y	1	1	1	1	4
vir:IMGVR_UViG_3300005573_000317|3300005573|Ga0078972_1009528_5	arc:GenBank_GCA_900177045.1|LT841358.1_302	cluster_5	83	Y	1	0	1	1	3
vir:IMGVR_UViG_3300005573_000317|3300005573|Ga0078972_1009528_5	arc:IMG_2775506846|Ga0259653_103_817	cluster_5	83	Y	1	1	1	1	4
vir:IMGVR_UViG_3300005573_000317|3300005573|Ga0078972_1009528_5	arc:IMG_2757320681|Ga0226572_11_762	cluster_5	83	Y	1	1	1	1	4
vir:IMGVR_UViG_3300005573_000317|3300005573|Ga0078972_1009528_5	arc:GenBank_GCA_900065925.1|LN890280.1_1236	cluster_5	83	Y	1	1	1	1	4
vir:IMGVR_UViG_3300005573_000317|3300005573|Ga0078972_1009528_5	arc:IMG_2775506851|Ga0258991_11_1381	cluster_5	83	Y	1	0	1	1	3
vir:IMGVR_UViG_3300005573_000317|3300005573|Ga0078972_1009528_5	arc:GenBank_GCA_013388945.1|JACAEH010000004.1_87	cluster_5	83	Y	1	1	1	1	4
vir:IMGVR_UViG_3300005573_000317|3300005573|Ga0078972_1009528_5	arc:GenBank_GCA_963662995.1|OY760069.1_385	cluster_5	83	Y	1	1	1	1	4
vir:IMGVR_UViG_3300005573_000317|3300005573|Ga0078972_1009528_5	arc:GenBank_GCA_000956175.1|CP011070.1_374	cluster_5	83	Y	1	1	1	1	4
vir:IMGVR_UViG_3300005573_000317|3300005573|Ga0078972_1009528_5	arc:IMG_2932130896|Ga0503004_01_1748	cluster_5	83	Y	1	1	1	1	4
vir:IMGVR_UViG_3300005573_000317|3300005573|Ga0078972_1009528_5	arc:GenBank_GCA_013407385.1|CP030847.1_1816	cluster_5	83	Y	1	1	1	1	4
vir:IMGVR_UViG_3300005573_000317|3300005573|Ga0078972_1009528_5	arc:GenBank_GCA_025698845.1|JAILWR010000001.1_332	cluster_5	83	Y	1	1	1	1	4
vir:IMGVR_UViG_3300005573_000317|3300005573|Ga0078972_1009528_5	arc:GenBank_GCA_013407185.1|CP026995.1_2289	cluster_5	83	Y	1	1	1	1	4
vir:IMGVR_UViG_3300005573_000317|3300005573|Ga0078972_1009528_5	arc:IMG_651324076|NZ_AFPU01000001_1541	cluster_5	83	Y	1	1	1	1	4
vir:IMGVR_UViG_3300005573_000317|3300005573|Ga0078972_1009528_5	arc:IMG_2627854092|Ga0077947_11_1888	cluster_5	83	Y	1	1	1	1	4
vir:IMGVR_UViG_3300005573_000317|3300005573|Ga0078972_1009528_5	arc:GenBank_GCA_025998175.1|AP026695.1_266	cluster_5	83	Y	1	1	1	1	4
vir:IMGVR_UViG_3300005573_000317|3300005573|Ga0078972_1009528_5	arc:IMG_8067625841|Ga0479915_01_2289	cluster_5	83	Y	1	1	1	1	4
vir:IMGVR_UViG_3300005573_000317|3300005573|Ga0078972_1009528_5	arc:GenBank_GCA_000220175.2|AFPU01000001.1_1541	cluster_5	83	Y	1	1	1	1	4
vir:IMGVR_UViG_3300005573_000317|3300005573|Ga0078972_1009528_5	arc:GenBank_GCA_025699125.1|JAILWC010000003.1_349	cluster_5	83	Y	1	1	0	1	3
vir:IMGVR_UViG_3300005573_000317|3300005573|Ga0078972_1009528_5	arc:GenBank_GCA_026706865.1|JAPOXX010000018.1_360	cluster_5	82	Y	1	0	1	1	3
vir:IMGVR_UViG_3300005573_000317|3300005573|Ga0078972_1009528_5	arc:GenBank_GCA_000955905.3|CP011097.2_371	cluster_5	82	Y	1	1	1	1	4
vir:IMGVR_UViG_3300005573_000317|3300005573|Ga0078972_1009528_5	arc:GenBank_GCA_000204585.1|CM001158.1_1930	cluster_5	82	Y	1	1	1	1	4
vir:IMGVR_UViG_3300005573_000317|3300005573|Ga0078972_1009528_5	arc:GenBank_GCA_963662625.1|OY759726.1_652	cluster_5	82	Y	1	1	1	1	4
vir:IMGVR_UViG_3300005573_000317|3300005573|Ga0078972_1009528_5	arc:IMG_2630968650|Ga0077941_11_372	cluster_5	82	Y	1	1	1	1	4
vir:IMGVR_UViG_3300005573_000317|3300005573|Ga0078972_1009528_5	arc:GenBank_GCA_001674955.1|KV575202.1_499	cluster_5	82	Y	1	1	0	1	3
vir:IMGVR_UViG_3300005573_000317|3300005573|Ga0078972_1009528_5	arc:GenBank_GCA_951812685.1|CATOSS010000001.1_1171	cluster_5	82	Y	1	0	1	1	3
vir:IMGVR_UViG_3300005573_000317|3300005573|Ga0078972_1009528_5	arc:IMG_2998977501|Ga0443082_01_1269	cluster_5	82	Y	1	1	1	1	4
vir:IMGVR_UViG_3300005573_000317|3300005573|Ga0078972_1009528_5	arc:IMG_2518645532|CP003842_1669	cluster_5	82	Y	1	1	1	1	4
vir:IMGVR_UViG_3300005573_000317|3300005573|Ga0078972_1009528_5	arc:GenBank_GCA_951812685.1|CATOSS010000001.1_389	cluster_5	82	Y	1	1	1	1	4
vir:IMGVR_UViG_3300005573_000317|3300005573|Ga0078972_1009528_5	arc:GenBank_GCA_963665475.1|OY762222.1_136	cluster_5	82	Y	1	1	1	1	4
vir:IMGVR_UViG_3300005573_000317|3300005573|Ga0078972_1009528_5	arc:GenBank_GCA_006740685.1|CP035425.1_1269	cluster_5	82	Y	1	1	1	1	4
vir:IMGVR_UViG_3300005573_000317|3300005573|Ga0078972_1009528_5	arc:GenBank_GCA_025699025.1|JAILWJ010000002.1_421	cluster_5	82	Y	1	0	1	1	3
vir:IMGVR_UViG_3300005573_000317|3300005573|Ga0078972_1009528_5	arc:GenBank_GCA_031316115.1|JALDRC010000005.1_65	cluster_5	82	Y	1	0	0	-1	0
vir:IMGVR_UViG_3300005573_000317|3300005573|Ga0078972_1009528_5	arc:GenBank_GCA_963662995.1|OY760069.1_856	cluster_5	82	Y	1	1	1	1	4
vir:IMGVR_UViG_3300005573_000317|3300005573|Ga0078972_1009528_5	arc:GenBank_GCA_951812645.1|CATOSM010000001.1_678	cluster_5	81	Y	1	1	1	1	4
vir:IMGVR_UViG_3300005573_000317|3300005573|Ga0078972_1009528_5	arc:IMG_2651869505|Ga0105479_11_1857	cluster_5	81	Y	1	1	1	1	4
vir:IMGVR_UViG_3300005573_000317|3300005573|Ga0078972_1009528_5	arc:GenBank_GCA_002787055.1|CP024808.1_1857	cluster_5	81	Y	1	1	1	1	4
vir:IMGVR_UViG_3300005573_000317|3300005573|Ga0078972_1009528_5	arc:GenBank_GCA_900177045.1|LT841358.1_1419	cluster_5	81	Y	1	1	1	1	4
vir:IMGVR_UViG_3300005573_000317|3300005573|Ga0078972_1009528_5	arc:GenBank_GCA_000875775.1|CP010868.1_2083	cluster_5	81	Y	1	1	1	1	4
vir:IMGVR_UViG_3300005573_000317|3300005573|Ga0078972_1009528_5	arc:GenBank_GCA_900065925.1|LN890280.1_1714	cluster_5	81	Y	1	1	1	1	4
vir:IMGVR_UViG_3300005573_000317|3300005573|Ga0078972_1009528_5	arc:IMG_2757320681|Ga0226572_11_284	cluster_5	81	Y	1	1	1	1	4
vir:IMGVR_UViG_3300005573_000317|3300005573|Ga0078972_1009528_5	arc:IMG_2627853696|Ga0077946_11_1832	cluster_5	81	Y	1	1	1	1	4
vir:IMGVR_UViG_3300005573_000317|3300005573|Ga0078972_1009528_5	arc:GenBank_GCA_014078535.1|MU078702.1_162	cluster_5	81	Y	1	1	1	1	4
vir:IMGVR_UViG_3300005573_000317|3300005573|Ga0078972_1009528_5	arc:GenBank_GCA_900143675.1|FRFC01000003.1_355	cluster_5	81	Y	1	1	1	1	4
vir:IMGVR_UViG_3300005573_000317|3300005573|Ga0078972_1009528_5	arc:GenBank_GCA_018128925.1|CP067007.1_138	cluster_5	81	Y	1	1	1	1	4
vir:IMGVR_UViG_3300005573_000317|3300005573|Ga0078972_1009528_5	arc:IMG_3000030030|Ga0581306_01_138	cluster_5	81	Y	1	1	1	1	4
vir:IMGVR_UViG_3300005573_000317|3300005573|Ga0078972_1009528_5	arc:IMG_2775506851|Ga0258991_11_263	cluster_5	81	Y	1	1	1	1	4
vir:IMGVR_UViG_3300005573_000317|3300005573|Ga0078972_1009528_5	arc:IMG_2775506846|Ga0259653_103_355	cluster_5	81	Y	1	1	1	1	4
vir:IMGVR_UViG_3300005573_000317|3300005573|Ga0078972_1009528_5	arc:GenBank_GCA_026002835.1|BPGC01000001.1_24	cluster_5	81	Y	1	1	1	1	4
vir:IMGVR_UViG_3300005573_000317|3300005573|Ga0078972_1009528_5	arc:GenBank_GCA_033471095.1|CP136752.1_923	cluster_5	81	Y	1	1	1	1	4
vir:IMGVR_UViG_3300005573_000317|3300005573|Ga0078972_1009528_5	arc:IMG_2757320762|Ga0226285_11_233	cluster_5	81	Y	1	1	1	1	4
vir:IMGVR_UViG_3300005573_000317|3300005573|Ga0078972_1009528_5	arc:GenBank_GCA_002156965.1|CP021324.1_233	cluster_5	81	Y	1	1	1	1	4
vir:IMGVR_UViG_3300005573_000317|3300005573|Ga0078972_1009528_5	arc:GenBank_GCA_963457515.1|OY734804.1_508	cluster_5	81	Y	1	1	1	1	4
vir:IMGVR_UViG_3300005573_000317|3300005573|Ga0078972_1009528_5	arc:IMG_2932130896|Ga0503004_01_1139	cluster_5	81	Y	1	1	1	1	4
vir:IMGVR_UViG_3300005573_000317|3300005573|Ga0078972_1009528_5	arc:GenBank_GCA_003175215.1|BGKI01000007.1_200	cluster_5	81	Y	1	1	1	1	4
vir:IMGVR_UViG_3300005573_000317|3300005573|Ga0078972_1009528_5	arc:GenBank_GCA_025698845.1|JAILWR010000003.1_147	cluster_5	81	Y	1	1	0	1	3
vir:IMGVR_UViG_3300005573_000317|3300005573|Ga0078972_1009528_5	arc:GenBank_GCA_025998175.1|AP026695.1_894	cluster_5	81	Y	1	1	1	1	4
vir:IMGVR_UViG_3300005573_000317|3300005573|Ga0078972_1009528_5	arc:GenBank_GCA_001674955.1|KV575203.1_1373	cluster_5	81	Y	1	1	1	1	4
vir:IMGVR_UViG_3300005573_000317|3300005573|Ga0078972_1009528_5	arc:GenBank_GCA_013407185.1|CP026995.1_1561	cluster_5	81	Y	1	1	1	1	4
vir:IMGVR_UViG_3300005573_000317|3300005573|Ga0078972_1009528_5	arc:GenBank_GCA_029776065.1|JARVJP010000011.1_240	cluster_5	81	Y	1	1	1	1	4
vir:IMGVR_UViG_3300005573_000317|3300005573|Ga0078972_1009528_5	arc:GenBank_GCA_014078525.1|MU078694.1_163	cluster_5	81	Y	1	1	1	1	4
vir:IMGVR_UViG_3300005573_000317|3300005573|Ga0078972_1009528_5	arc:IMG_2627854092|Ga0077947_11_1283	cluster_5	81	Y	1	1	1	1	4
vir:IMGVR_UViG_3300005573_000317|3300005573|Ga0078972_1009528_5	arc:GenBank_GCA_025699125.1|JAILWC010000001.1_530	cluster_5	81	Y	1	1	1	1	4
vir:IMGVR_UViG_3300005573_000317|3300005573|Ga0078972_1009528_5	arc:IMG_2999655546|Ga0452295_07_200	cluster_5	81	Y	1	1	1	1	4
vir:IMGVR_UViG_3300005573_000317|3300005573|Ga0078972_1009528_5	arc:IMG_8067625841|Ga0479915_01_1561	cluster_5	81	Y	1	1	1	1	4
vir:IMGVR_UViG_3300005573_000317|3300005573|Ga0078972_1009528_5	arc:IMG_2999081643|Ga0477832_02_163	cluster_5	81	Y	1	1	1	1	4
vir:IMGVR_UViG_3300005573_000317|3300005573|Ga0078972_1009528_5	arc:GenBank_GCA_000956175.1|CP011070.1_980	cluster_5	81	Y	1	1	1	1	4
vir:IMGVR_UViG_3300005573_000317|3300005573|Ga0078972_1009528_5	arc:GenBank_GCA_025244945.1|CP104300.1_1669	cluster_5	80	Y	1	1	1	1	4
vir:IMGVR_UViG_3300005573_000317|3300005573|Ga0078972_1009528_5	arc:GenBank_GCA_024760425.1|CP103305.1_1665	cluster_5	80	Y	1	1	1	1	4
vir:IMGVR_UViG_3300005573_000317|3300005573|Ga0078972_1009528_5	arc:IMG_2585427612|CP007536_1668	cluster_5	80	Y	1	1	1	1	4
vir:IMGVR_UViG_3300005573_000317|3300005573|Ga0078972_1009528_5	arc:GenBank_GCA_000698785.1|CP007536.1_1668	cluster_5	80	Y	1	1	1	1	4
vir:IMGVR_UViG_3300005573_000317|3300005573|Ga0078972_1009528_5	arc:GenBank_GCA_000730285.1|CP007174.1_604	cluster_5	80	Y	1	1	1	1	4
vir:IMGVR_UViG_3300005573_000317|3300005573|Ga0078972_1009528_5	arc:IMG_2585427666|CP007174_604	cluster_5	80	Y	1	1	1	1	4
vir:IMGVR_UViG_3300005573_000317|3300005573|Ga0078972_1009528_5	arc:GenBank_GCA_013407165.1|CP026994.1_1589	cluster_5	79	Y	1	1	1	1	4
vir:IMGVR_UViG_3300005573_000317|3300005573|Ga0078972_1009528_5	arc:IMG_2657244923|Ga0114842_11_1874	cluster_5	79	Y	1	1	1	-1	2
vir:IMGVR_UViG_3300005573_000317|3300005573|Ga0078972_1009528_5	arc:GenBank_GCA_031316275.1|JALDRD010000001.1_1782	cluster_5	79	Y	1	1	1	-1	2
vir:IMGVR_UViG_3300005573_000317|3300005573|Ga0078972_1009528_5	arc:IMG_2718217702|Ga0175697_11_1878	cluster_5	79	Y	1	1	1	-1	2
vir:IMGVR_UViG_3300005573_000317|3300005573|Ga0078972_1009528_5	arc:IMG_2518645576|CP003843_1736	cluster_5	79	Y	1	1	1	1	4
vir:IMGVR_UViG_3300005573_000317|3300005573|Ga0078972_1009528_5	arc:IMG_2603880166|Ga0064587_11_2011	cluster_5	79	Y	1	1	1	-1	2
vir:IMGVR_UViG_3300005573_000317|3300005573|Ga0078972_1009528_5	arc:IMG_3000629614|Ga0452980_01_2555	cluster_5	79	Y	1	1	1	-1	2
vir:IMGVR_UViG_3300005573_000317|3300005573|Ga0078972_1009528_5	arc:IMG_641228499|NC_010085_1624	cluster_5	79	Y	1	1	1	1	4
vir:IMGVR_UViG_3300005573_000317|3300005573|Ga0078972_1009528_5	arc:GenBank_GCA_000018465.1|CP000866.1_1624	cluster_5	79	Y	1	1	1	1	4
vir:IMGVR_UViG_3300005573_000317|3300005573|Ga0078972_1009528_5	arc:GenBank_GCA_001870125.1|CP017922.1_2011	cluster_5	79	Y	1	1	1	-1	2
vir:IMGVR_UViG_3300005573_000317|3300005573|Ga0078972_1009528_5	arc:GenBank_GCA_000299395.1|CP003843.1_1736	cluster_5	79	Y	1	1	1	1	4
vir:IMGVR_UViG_3300005573_000317|3300005573|Ga0078972_1009528_5	arc:GenBank_GCA_013407145.1|CP026993.1_1619	cluster_5	79	Y	1	1	1	1	4
vir:IMGVR_UViG_3300005573_000317|3300005573|Ga0078972_1009528_5	arc:IMG_2988910918|Ga0486594_01_1589	cluster_5	79	Y	1	1	1	1	4
vir:IMGVR_UViG_3300005573_000317|3300005573|Ga0078972_1009528_5	arc:GenBank_GCA_900696045.1|LR216287.1_2555	cluster_5	79	Y	1	1	1	-1	2
vir:IMGVR_UViG_3300005573_000317|3300005573|Ga0078972_1009528_5	arc:GenBank_GCA_000802205.2|CP012850.1_2021	cluster_5	79	Y	1	1	1	-1	2
vir:IMGVR_UViG_3300005573_000317|3300005573|Ga0078972_1009528_5	arc:IMG_2893504143|Ga0454304_01_158	cluster_5	79	Y	1	1	1	1	4
vir:IMGVR_UViG_3300005573_000317|3300005573|Ga0078972_1009528_5	arc:IMG_2634166810|Ga0006939_101_158	cluster_5	79	Y	1	1	1	1	4
vir:IMGVR_UViG_3300005573_000317|3300005573|Ga0078972_1009528_5	arc:IMG_2718217646|Ga0180324_102_6	cluster_5	79	Y	1	0	1	1	3
vir:IMGVR_UViG_3300005573_000317|3300005573|Ga0078972_1009528_5	arc:GenBank_GCA_023268255.1|JALNJX010000002.1_6	cluster_5	79	Y	1	0	1	1	3
vir:IMGVR_UViG_3300005573_000317|3300005573|Ga0078972_1009528_5	arc:GenBank_GCA_023252615.1|JALNKI010000002.1_6	cluster_5	79	Y	1	0	1	1	3
vir:IMGVR_UViG_3300005573_000317|3300005573|Ga0078972_1009528_5	arc:GenBank_GCA_963457545.1|OY734802.1_1336	cluster_5	79	Y	1	1	1	1	4
vir:IMGVR_UViG_3300005573_000317|3300005573|Ga0078972_1009528_5	arc:GenBank_GCA_951812645.1|CATOSM010000001.1_1916	cluster_5	79	Y	1	1	1	1	4
vir:IMGVR_UViG_3300005573_000317|3300005573|Ga0078972_1009528_5	arc:GenBank_GCA_000303155.1|CP002408.1_3447	cluster_5	78	Y	1	1	1	1	4
vir:IMGVR_UViG_3300005573_000317|3300005573|Ga0078972_1009528_5	arc:IMG_2510065023|Ngarc_3447	cluster_5	78	Y	1	1	1	1	4
vir:IMGVR_UViG_3300005573_000317|3300005573|Ga0078972_1009528_5	arc:GenBank_GCA_951812655.1|OX638319.1_1699	cluster_5	77	Y	1	0	1	1	3
vir:IMGVR_UViG_3300005573_000317|3300005573|Ga0078972_1009528_5	arc:GenBank_GCA_014075315.1|CP046181.1_487	cluster_5	77	Y	1	1	1	1	4
vir:IMGVR_UViG_3300005573_000317|3300005573|Ga0078972_1009528_5	arc:IMG_2706794823|Ga0008795_101_29	cluster_5	77	Y	1	1	1	1	4
vir:IMGVR_UViG_3300005573_000317|3300005573|Ga0078972_1009528_5	arc:GenBank_GCA_025698945.1|JAILWM010000001.1_320	cluster_5	77	Y	1	0	1	1	3
vir:IMGVR_UViG_3300005573_000317|3300005573|Ga0078972_1009528_5	arc:GenBank_GCA_958295735.1|OY282369.1_1545	cluster_5	76	Y	1	0	1	1	3
vir:IMGVR_UViG_3300005573_000317|3300005573|Ga0078972_1009528_5	arc:IMG_2740892563|Ga0190869_101_122	cluster_5	76	Y	1	1	1	1	4
vir:IMGVR_UViG_3300005573_000317|3300005573|Ga0078972_1009528_5	arc:GenBank_GCA_951812655.1|OX638319.1_298	cluster_5	75	Y	1	1	1	1	4
vir:IMGVR_UViG_3300005573_000317|3300005573|Ga0078972_1009528_5	arc:GenBank_GCA_025699065.1|JAILWF010000001.1_310	cluster_5	70	Y	1	1	1	1	4
vir:IMGVR_UViG_3300005573_000317|3300005573|Ga0078972_1009528_5	arc:GenBank_GCA_963422575.1|OY730264.1_828	cluster_5	68	Y	1	1	1	1	4
vir:IMGVR_UViG_3300005573_000317|3300005573|Ga0078972_1009528_5	arc:GenBank_GCA_013407275.1|CP030846.1_1645	cluster_5	66	Y	1	0	1	1	3
vir:IMGVR_UViG_3300027863_000103|3300027863|Ga0207433_10002703_32	arc:GenBank_GCA_025058175.1|JANXED010000001.1_269	cluster_5	115	Y	1	1	1	1	4
vir:IMGVR_UViG_3300027863_000103|3300027863|Ga0207433_10002703_32	arc:GenBank_GCA_033582595.1|JAVQRM010000001.1_43	cluster_5	112	Y	1	1	1	1	4
vir:IMGVR_UViG_3300027863_000103|3300027863|Ga0207433_10002703_32	arc:GenBank_GCA_030059665.1|JANVYR010000002.1_497	cluster_5	110	Y	1	1	0	1	3
vir:IMGVR_UViG_3300027863_000103|3300027863|Ga0207433_10002703_32	arc:GenBank_GCA_033581515.1|JAVQTC010000001.1_357	cluster_5	109	Y	1	1	1	1	4
vir:IMGVR_UViG_3300027863_000103|3300027863|Ga0207433_10002703_32	arc:GenBank_GCA_025059745.1|JANXDH010000004.1_87	cluster_5	109	Y	1	1	1	1	4
vir:IMGVR_UViG_3300027863_000103|3300027863|Ga0207433_10002703_32	arc:GenBank_GCA_033581295.1|JAVQTN010000003.1_87	cluster_5	109	Y	1	1	0	1	3
vir:IMGVR_UViG_3300027863_000103|3300027863|Ga0207433_10002703_32	arc:GenBank_GCA_033581375.1|JAVQTJ010000001.1_62	cluster_5	107	Y	1	1	1	-1	2
vir:IMGVR_UViG_3300027863_000103|3300027863|Ga0207433_10002703_32	arc:GenBank_GCA_023268295.1|JALNJV010000001.1_713	cluster_5	106	Y	1	0	1	1	3
vir:IMGVR_UViG_3300027863_000103|3300027863|Ga0207433_10002703_32	arc:GenBank_GCA_023268355.1|JALNJK010000002.1_254	cluster_5	106	Y	1	0	1	1	3
vir:IMGVR_UViG_3300027863_000103|3300027863|Ga0207433_10002703_32	arc:GenBank_GCA_023252695.1|JALNKD010000001.1_453	cluster_5	106	Y	1	0	1	1	3
vir:IMGVR_UViG_3300027863_000103|3300027863|Ga0207433_10002703_32	arc:GenBank_GCA_023252755.1|JALNJU010000001.1_477	cluster_5	106	Y	1	0	1	1	3
vir:IMGVR_UViG_3300027863_000103|3300027863|Ga0207433_10002703_32	arc:GenBank_GCA_023267975.1|JALNLA010000001.1_4	cluster_5	106	Y	1	0	1	1	3
vir:IMGVR_UViG_3300027863_000103|3300027863|Ga0207433_10002703_32	arc:GenBank_GCA_029786615.1|JAFLXJ010000001.1_103	cluster_5	106	Y	1	1	1	1	4
vir:IMGVR_UViG_3300027863_000103|3300027863|Ga0207433_10002703_32	arc:GenBank_GCA_033581195.1|JAVQTS010000001.1_421	cluster_5	106	Y	1	1	1	1	4
vir:IMGVR_UViG_3300027863_000103|3300027863|Ga0207433_10002703_32	arc:GenBank_GCA_025059205.1|JANXDS010000001.1_87	cluster_5	106	Y	1	1	1	1	4
vir:IMGVR_UViG_3300027863_000103|3300027863|Ga0207433_10002703_32	arc:GenBank_GCA_009889515.1|WUQR01000139.1_470	cluster_5	106	Y	1	1	1	-1	2
vir:IMGVR_UViG_3300027863_000103|3300027863|Ga0207433_10002703_32	arc:GenBank_GCA_023539435.1|JAKCEZ010000001.1_205	cluster_5	105	Y	1	1	1	1	4
vir:IMGVR_UViG_3300027863_000103|3300027863|Ga0207433_10002703_32	arc:GenBank_GCA_033581475.1|JAVQTE010000002.1_390	cluster_5	104	Y	1	0	1	1	3
vir:IMGVR_UViG_3300027863_000103|3300027863|Ga0207433_10002703_32	arc:GenBank_GCA_000270325.1|BA000048.1_1639	cluster_5	104	Y	1	1	1	-1	2
vir:IMGVR_UViG_3300027863_000103|3300027863|Ga0207433_10002703_32	arc:IMG_2718217641|Ga0180309_101_44	cluster_5	104	Y	1	1	1	-1	2
vir:IMGVR_UViG_3300027863_000103|3300027863|Ga0207433_10002703_32	arc:IMG_2504643023|CCsub_BA000048_1_1639	cluster_5	104	Y	1	1	1	-1	2
vir:IMGVR_UViG_3300027863_000103|3300027863|Ga0207433_10002703_32	arc:GenBank_GCA_030059685.1|JANVYU010000001.1_359	cluster_5	104	Y	1	1	1	-1	2
vir:IMGVR_UViG_3300027863_000103|3300027863|Ga0207433_10002703_32	arc:IMG_2264867017|CandCaldi1_gi343484215.1_1639	cluster_5	104	Y	1	1	1	-1	2
vir:IMGVR_UViG_3300027863_000103|3300027863|Ga0207433_10002703_32	arc:IMG_3000188996|Ga0491106_01_1489	cluster_5	102	Y	1	1	1	1	4
vir:IMGVR_UViG_3300027863_000103|3300027863|Ga0207433_10002703_32	arc:GenBank_GCA_013340765.1|AP018732.1_1489	cluster_5	102	Y	1	1	1	1	4
vir:IMGVR_UViG_3300027863_000103|3300027863|Ga0207433_10002703_32	arc:GenBank_GCA_023481325.1|JAMCWH010000009.1_15	cluster_5	101	Y	1	1	1	-1	2
vir:IMGVR_UViG_3300027863_000103|3300027863|Ga0207433_10002703_32	arc:GenBank_GCA_023379805.1|JAMCPI010000012.1_302	cluster_5	101	Y	1	1	1	-1	2
vir:IMGVR_UViG_3300027863_000103|3300027863|Ga0207433_10002703_32	arc:GenBank_GCA_027887005.1|JAPCJI010000001.1_247	cluster_5	100	Y	1	1	1	1	4
vir:IMGVR_UViG_3300027863_000103|3300027863|Ga0207433_10002703_32	arc:GenBank_GCA_032906765.1|JAJTZB010000001.1_115	cluster_5	100	Y	1	0	1	1	3
vir:IMGVR_UViG_3300027863_000103|3300027863|Ga0207433_10002703_32	arc:GenBank_GCA_027887045.1|JAPCJH010000002.1_257	cluster_5	99	Y	1	1	0	1	3
vir:IMGVR_UViG_3300027863_000103|3300027863|Ga0207433_10002703_32	arc:GenBank_GCA_029776065.1|JARVJP010000011.1_240	cluster_5	99	Y	1	1	1	1	4
vir:IMGVR_UViG_3300027863_000103|3300027863|Ga0207433_10002703_32	arc:GenBank_GCA_951812685.1|CATOSS010000001.1_1378	cluster_5	98	Y	1	1	1	1	4
vir:IMGVR_UViG_3300027863_000103|3300027863|Ga0207433_10002703_32	arc:GenBank_GCA_029785875.1|JAFLYU010000001.1_487	cluster_5	98	Y	1	0	1	1	3
vir:IMGVR_UViG_3300027863_000103|3300027863|Ga0207433_10002703_32	arc:GenBank_GCA_029891635.1|CP070275.1_318	cluster_5	98	Y	1	0	1	1	3
vir:IMGVR_UViG_3300027863_000103|3300027863|Ga0207433_10002703_32	arc:GenBank_GCA_027322035.1|DAHVIE010000039.1_304	cluster_5	98	Y	1	0	1	1	3
vir:IMGVR_UViG_3300027863_000103|3300027863|Ga0207433_10002703_32	arc:GenBank_GCA_029785045.1|JAFMAK010000003.1_96	cluster_5	98	Y	1	1	1	1	4
vir:IMGVR_UViG_3300027863_000103|3300027863|Ga0207433_10002703_32	arc:GenBank_GCA_029786035.1|JAFLYN010000001.1_330	cluster_5	98	Y	1	0	1	1	3
vir:IMGVR_UViG_3300027863_000103|3300027863|Ga0207433_10002703_32	arc:GenBank_GCA_027320055.1|DAHVMB010000009.1_94	cluster_5	98	Y	1	1	1	1	4
vir:IMGVR_UViG_3300027863_000103|3300027863|Ga0207433_10002703_32	arc:GenBank_GCA_029786265.1|JAFLYB010000001.1_550	cluster_5	98	Y	1	0	1	1	3
vir:IMGVR_UViG_3300027863_000103|3300027863|Ga0207433_10002703_32	arc:GenBank_GCA_029785915.1|JAFLYT010000001.1_134	cluster_5	98	Y	1	0	1	1	3
vir:IMGVR_UViG_3300027863_000103|3300027863|Ga0207433_10002703_32	arc:GenBank_GCA_029785195.1|JAFMAD010000001.1_275	cluster_5	98	Y	1	0	1	1	3
vir:IMGVR_UViG_3300027863_000103|3300027863|Ga0207433_10002703_32	arc:GenBank_GCA_029784915.1|JAFMAQ010000001.1_590	cluster_5	98	Y	1	1	1	1	4
vir:IMGVR_UViG_3300027863_000103|3300027863|Ga0207433_10002703_32	arc:GenBank_GCA_029785825.1|JAFLYY010000001.1_639	cluster_5	98	Y	1	1	1	1	4
vir:IMGVR_UViG_3300027863_000103|3300027863|Ga0207433_10002703_32	arc:GenBank_GCA_016200045.1|JACQFN010000002.1_248	cluster_5	98	Y	1	1	1	1	4
vir:IMGVR_UViG_3300027863_000103|3300027863|Ga0207433_10002703_32	arc:GenBank_GCA_029785255.1|JAFMAC010000002.1_200	cluster_5	98	Y	1	1	1	1	4
vir:IMGVR_UViG_3300027863_000103|3300027863|Ga0207433_10002703_32	arc:GenBank_GCA_028867035.1|JAGWHB010000004.1_175	cluster_5	98	Y	1	0	0	1	2
vir:IMGVR_UViG_3300027863_000103|3300027863|Ga0207433_10002703_32	arc:GenBank_GCA_027459145.1|DAIDOK010000001.1_445	cluster_5	98	Y	1	0	1	1	3
vir:IMGVR_UViG_3300027863_000103|3300027863|Ga0207433_10002703_32	arc:GenBank_GCA_029785725.1|JAFLZD010000001.1_26	cluster_5	98	Y	1	0	1	1	3
vir:IMGVR_UViG_3300027863_000103|3300027863|Ga0207433_10002703_32	arc:GenBank_GCA_029784895.1|JAFMAS010000001.1_82	cluster_5	98	Y	1	0	1	1	3
vir:IMGVR_UViG_3300027863_000103|3300027863|Ga0207433_10002703_32	arc:GenBank_GCA_029786175.1|JAFLYF010000001.1_419	cluster_5	98	Y	1	0	1	1	3
vir:IMGVR_UViG_3300027863_000103|3300027863|Ga0207433_10002703_32	arc:GenBank_GCA_027339745.1|DAHWNW010000001.1_64	cluster_5	98	Y	1	0	1	1	3
vir:IMGVR_UViG_3300027863_000103|3300027863|Ga0207433_10002703_32	arc:GenBank_GCA_027386815.1|DAHXTD010000003.1_395	cluster_5	98	Y	1	0	0	1	2
vir:IMGVR_UViG_3300027863_000103|3300027863|Ga0207433_10002703_32	arc:GenBank_GCA_029785215.1|JAFMAB010000001.1_40	cluster_5	98	Y	1	0	1	1	3
vir:IMGVR_UViG_3300027863_000103|3300027863|Ga0207433_10002703_32	arc:IMG_2502545036|A_C4_78	cluster_5	98	Y	1	1	1	1	4
vir:IMGVR_UViG_3300027863_000103|3300027863|Ga0207433_10002703_32	arc:GenBank_GCA_028867755.1|JAGWFT010000002.1_65	cluster_5	97	Y	1	1	0	1	3
vir:IMGVR_UViG_3300027863_000103|3300027863|Ga0207433_10002703_32	arc:GenBank_GCA_000812185.1|CP007026.1_1179	cluster_5	97	Y	1	1	1	1	4
vir:IMGVR_UViG_3300027863_000103|3300027863|Ga0207433_10002703_32	arc:IMG_2630968793|Ga0069311_11_1178	cluster_5	97	Y	1	1	1	1	4
vir:IMGVR_UViG_3300027863_000103|3300027863|Ga0207433_10002703_32	arc:GenBank_GCA_003045125.1|LXWN01000001.1_773	cluster_5	97	Y	1	1	1	1	4
vir:IMGVR_UViG_3300027863_000103|3300027863|Ga0207433_10002703_32	arc:GenBank_GCA_027386555.1|DAHXTP010000001.1_249	cluster_5	96	Y	1	1	1	1	4
vir:IMGVR_UViG_3300027863_000103|3300027863|Ga0207433_10002703_32	arc:GenBank_GCA_027386355.1|DAHXUA010000001.1_267	cluster_5	96	Y	1	1	1	1	4
vir:IMGVR_UViG_3300027863_000103|3300027863|Ga0207433_10002703_32	arc:GenBank_GCA_002156965.1|CP021324.1_1051	cluster_5	96	Y	1	0	1	1	3
vir:IMGVR_UViG_3300027863_000103|3300027863|Ga0207433_10002703_32	arc:GenBank_GCA_938049435.1|CALJOD010000001.1_328	cluster_5	96	Y	1	0	1	1	3
vir:IMGVR_UViG_3300027863_000103|3300027863|Ga0207433_10002703_32	arc:GenBank_GCA_022117465.1|JAHCGZ010000001.1_222	cluster_5	96	Y	1	0	1	1	3
vir:IMGVR_UViG_3300027863_000103|3300027863|Ga0207433_10002703_32	arc:IMG_2757320762|Ga0226285_11_1051	cluster_5	96	Y	1	0	1	1	3
vir:IMGVR_UViG_3300027863_000103|3300027863|Ga0207433_10002703_32	arc:GenBank_GCA_900143675.1|FRFC01000003.1_355	cluster_5	96	Y	1	1	1	1	4
vir:IMGVR_UViG_3300027863_000103|3300027863|Ga0207433_10002703_32	arc:IMG_2775506846|Ga0259653_103_355	cluster_5	96	Y	1	1	1	1	4
vir:IMGVR_UViG_3300027863_000103|3300027863|Ga0207433_10002703_32	arc:GenBank_GCA_026002835.1|BPGC01000001.1_24	cluster_5	96	Y	1	1	1	1	4
vir:IMGVR_UViG_3300027863_000103|3300027863|Ga0207433_10002703_32	arc:GenBank_GCA_029785755.1|JAFLZB010000002.1_38	cluster_5	96	Y	1	1	1	1	4
vir:IMGVR_UViG_3300027863_000103|3300027863|Ga0207433_10002703_32	arc:GenBank_GCA_905220655.1|CAJNAQ010000002.1_54	cluster_5	96	Y	1	1	0	1	3
vir:IMGVR_UViG_3300027863_000103|3300027863|Ga0207433_10002703_32	arc:GenBank_GCA_963662995.1|OY760069.1_385	cluster_5	95	Y	1	1	1	1	4
vir:IMGVR_UViG_3300027863_000103|3300027863|Ga0207433_10002703_32	arc:IMG_651324076|NZ_AFPU01000001_858	cluster_5	94	Y	1	1	1	1	4
vir:IMGVR_UViG_3300027863_000103|3300027863|Ga0207433_10002703_32	arc:GenBank_GCA_000220175.2|AFPU01000001.1_858	cluster_5	94	Y	1	1	1	1	4
vir:IMGVR_UViG_3300027863_000103|3300027863|Ga0207433_10002703_32	arc:GenBank_GCA_003569705.1|BGOU01000007.1_145	cluster_5	94	Y	1	1	1	1	4
vir:IMGVR_UViG_3300027863_000103|3300027863|Ga0207433_10002703_32	arc:GenBank_GCA_025699065.1|JAILWF010000001.1_124	cluster_5	94	Y	1	1	1	1	4
vir:IMGVR_UViG_3300027863_000103|3300027863|Ga0207433_10002703_32	arc:GenBank_GCA_013388945.1|JACAEH010000004.1_87	cluster_5	94	Y	1	1	1	1	4
vir:IMGVR_UViG_3300027863_000103|3300027863|Ga0207433_10002703_32	arc:GenBank_GCA_963692915.1|OY843584.1_722	cluster_5	94	Y	1	1	1	1	4
vir:IMGVR_UViG_3300027863_000103|3300027863|Ga0207433_10002703_32	arc:GenBank_GCA_029785755.1|JAFLZB010000003.1_38	cluster_5	94	Y	1	0	1	1	3
vir:IMGVR_UViG_3300027863_000103|3300027863|Ga0207433_10002703_32	arc:GenBank_GCA_021324115.1|JAJPJS010000025.1_25	cluster_5	94	Y	1	1	1	1	4
vir:IMGVR_UViG_3300027863_000103|3300027863|Ga0207433_10002703_32	arc:GenBank_GCA_963693095.1|OY843768.1_743	cluster_5	94	Y	1	1	1	1	4
vir:IMGVR_UViG_3300027863_000103|3300027863|Ga0207433_10002703_32	arc:GenBank_GCA_016872055.1|VHBH01000001.1_231	cluster_5	94	Y	1	1	1	1	4
vir:IMGVR_UViG_3300027863_000103|3300027863|Ga0207433_10002703_32	arc:GenBank_GCA_030518575.1|CP130341.1_1541	cluster_5	94	Y	1	1	1	1	4
vir:IMGVR_UViG_3300027863_000103|3300027863|Ga0207433_10002703_32	arc:GenBank_GCA_013407275.1|CP030846.1_685	cluster_5	94	Y	1	1	1	1	4
vir:IMGVR_UViG_3300027863_000103|3300027863|Ga0207433_10002703_32	arc:GenBank_GCA_013538705.1|JACAFI010000001.1_258	cluster_5	94	Y	1	1	1	1	4
vir:IMGVR_UViG_3300027863_000103|3300027863|Ga0207433_10002703_32	arc:GenBank_GCA_000723185.1|CBTY010000008.1_49	cluster_5	94	Y	1	1	1	1	4
vir:IMGVR_UViG_3300027863_000103|3300027863|Ga0207433_10002703_32	arc:IMG_2619619229|Ga0055351_108_49	cluster_5	94	Y	1	1	1	1	4
vir:IMGVR_UViG_3300027863_000103|3300027863|Ga0207433_10002703_32	arc:GenBank_GCA_905220655.1|CAJNAQ010000005.1_1147	cluster_5	94	Y	1	1	1	1	4
vir:IMGVR_UViG_3300027863_000103|3300027863|Ga0207433_10002703_32	arc:GenBank_GCA_963665475.1|OY762220.1_283	cluster_5	94	Y	1	1	1	1	4
vir:IMGVR_UViG_3300027863_000103|3300027863|Ga0207433_10002703_32	arc:GenBank_GCA_900177045.1|LT841358.1_1419	cluster_5	94	Y	1	1	1	1	4
vir:IMGVR_UViG_3300027863_000103|3300027863|Ga0207433_10002703_32	arc:GenBank_GCA_000204585.1|CM001158.1_328	cluster_5	94	Y	1	1	1	1	4
vir:IMGVR_UViG_3300027863_000103|3300027863|Ga0207433_10002703_32	arc:GenBank_GCA_900065925.1|LN890280.1_1714	cluster_5	94	Y	1	1	1	1	4
vir:IMGVR_UViG_3300027863_000103|3300027863|Ga0207433_10002703_32	arc:IMG_2757320681|Ga0226572_11_284	cluster_5	94	Y	1	1	1	1	4
vir:IMGVR_UViG_3300027863_000103|3300027863|Ga0207433_10002703_32	arc:IMG_2775506851|Ga0258991_11_263	cluster_5	94	Y	1	1	1	1	4
vir:IMGVR_UViG_3300027863_000103|3300027863|Ga0207433_10002703_32	arc:GenBank_GCA_000955905.3|CP011097.2_1202	cluster_5	93	Y	1	1	1	1	4
vir:IMGVR_UViG_3300027863_000103|3300027863|Ga0207433_10002703_32	arc:GenBank_GCA_002787055.1|CP024808.1_783	cluster_5	93	Y	1	1	1	1	4
vir:IMGVR_UViG_3300027863_000103|3300027863|Ga0207433_10002703_32	arc:GenBank_GCA_026768455.1|JAPPVQ010000014.1_87	cluster_5	93	Y	1	1	1	1	4
vir:IMGVR_UViG_3300027863_000103|3300027863|Ga0207433_10002703_32	arc:GenBank_GCA_000200715.1|DP000238.1_1124	cluster_5	93	Y	1	1	1	1	4
vir:IMGVR_UViG_3300027863_000103|3300027863|Ga0207433_10002703_32	arc:IMG_641522613|NS_000189_1124	cluster_5	93	Y	1	1	1	1	4
vir:IMGVR_UViG_3300027863_000103|3300027863|Ga0207433_10002703_32	arc:IMG_2630968650|Ga0077941_11_1203	cluster_5	93	Y	1	1	1	1	4
vir:IMGVR_UViG_3300027863_000103|3300027863|Ga0207433_10002703_32	arc:IMG_2651869505|Ga0105479_11_783	cluster_5	93	Y	1	1	1	1	4
vir:IMGVR_UViG_3300027863_000103|3300027863|Ga0207433_10002703_32	arc:GenBank_GCA_031316115.1|JALDRC010000005.1_65	cluster_5	93	Y	1	0	0	-1	0
vir:IMGVR_UViG_3300027863_000103|3300027863|Ga0207433_10002703_32	arc:GenBank_GCA_002156965.1|CP021324.1_918	cluster_5	93	Y	1	1	1	1	4
vir:IMGVR_UViG_3300027863_000103|3300027863|Ga0207433_10002703_32	arc:IMG_2757320762|Ga0226285_11_918	cluster_5	93	Y	1	1	1	1	4
vir:IMGVR_UViG_3300027863_000103|3300027863|Ga0207433_10002703_32	arc:GenBank_GCA_025244945.1|CP104300.1_1669	cluster_5	93	Y	1	1	1	1	4
vir:IMGVR_UViG_3300027863_000103|3300027863|Ga0207433_10002703_32	arc:GenBank_GCA_024760425.1|CP103305.1_1665	cluster_5	93	Y	1	1	1	1	4
vir:IMGVR_UViG_3300027863_000103|3300027863|Ga0207433_10002703_32	arc:IMG_2585427612|CP007536_1668	cluster_5	93	Y	1	1	1	1	4
vir:IMGVR_UViG_3300027863_000103|3300027863|Ga0207433_10002703_32	arc:GenBank_GCA_000698785.1|CP007536.1_1668	cluster_5	93	Y	1	1	1	1	4
vir:IMGVR_UViG_3300027863_000103|3300027863|Ga0207433_10002703_32	arc:GenBank_GCA_000730285.1|CP007174.1_604	cluster_5	93	Y	1	1	1	1	4
vir:IMGVR_UViG_3300027863_000103|3300027863|Ga0207433_10002703_32	arc:IMG_2585427666|CP007174_604	cluster_5	93	Y	1	1	1	1	4
vir:IMGVR_UViG_3300027863_000103|3300027863|Ga0207433_10002703_32	arc:GenBank_GCA_963667665.1|OY763928.1_1126	cluster_5	93	Y	1	1	1	1	4
vir:IMGVR_UViG_3300027863_000103|3300027863|Ga0207433_10002703_32	arc:GenBank_GCA_003569705.1|BGOU01000010.1_226	cluster_5	93	Y	1	1	0	1	3
vir:IMGVR_UViG_3300027863_000103|3300027863|Ga0207433_10002703_32	arc:GenBank_GCA_963422575.1|OY730264.1_1774	cluster_5	93	Y	1	1	1	1	4
vir:IMGVR_UViG_3300027863_000103|3300027863|Ga0207433_10002703_32	arc:IMG_2627854092|Ga0077947_11_727	cluster_5	93	Y	1	1	1	1	4
vir:IMGVR_UViG_3300027863_000103|3300027863|Ga0207433_10002703_32	arc:GenBank_GCA_000956175.1|CP011070.1_1535	cluster_5	93	Y	1	1	1	1	4
vir:IMGVR_UViG_3300027863_000103|3300027863|Ga0207433_10002703_32	arc:GenBank_GCA_014078525.1|MU078696.1_612	cluster_5	93	Y	1	1	1	1	4
vir:IMGVR_UViG_3300027863_000103|3300027863|Ga0207433_10002703_32	arc:IMG_2999081643|Ga0477832_04_612	cluster_5	93	Y	1	1	1	1	4
vir:IMGVR_UViG_3300027863_000103|3300027863|Ga0207433_10002703_32	arc:IMG_2932130896|Ga0503004_01_651	cluster_5	93	Y	1	1	1	1	4
vir:IMGVR_UViG_3300027863_000103|3300027863|Ga0207433_10002703_32	arc:IMG_2657244923|Ga0114842_11_1874	cluster_5	93	Y	1	1	1	-1	2
vir:IMGVR_UViG_3300027863_000103|3300027863|Ga0207433_10002703_32	arc:GenBank_GCA_031316275.1|JALDRD010000001.1_1782	cluster_5	93	Y	1	1	1	-1	2
vir:IMGVR_UViG_3300027863_000103|3300027863|Ga0207433_10002703_32	arc:IMG_2718217702|Ga0175697_11_1878	cluster_5	93	Y	1	1	1	-1	2
vir:IMGVR_UViG_3300027863_000103|3300027863|Ga0207433_10002703_32	arc:IMG_2603880166|Ga0064587_11_2011	cluster_5	93	Y	1	1	1	-1	2
vir:IMGVR_UViG_3300027863_000103|3300027863|Ga0207433_10002703_32	arc:GenBank_GCA_905220655.1|CAJNAQ010000005.1_314	cluster_5	93	Y	1	1	1	1	4
vir:IMGVR_UViG_3300027863_000103|3300027863|Ga0207433_10002703_32	arc:GenBank_GCA_000723185.1|CBTY010000009.1_348	cluster_5	93	Y	1	1	1	1	4
vir:IMGVR_UViG_3300027863_000103|3300027863|Ga0207433_10002703_32	arc:IMG_3000629614|Ga0452980_01_2555	cluster_5	93	Y	1	1	1	-1	2
vir:IMGVR_UViG_3300027863_000103|3300027863|Ga0207433_10002703_32	arc:IMG_2619619229|Ga0055351_109_348	cluster_5	93	Y	1	1	1	1	4
vir:IMGVR_UViG_3300027863_000103|3300027863|Ga0207433_10002703_32	arc:GenBank_GCA_001870125.1|CP017922.1_2011	cluster_5	93	Y	1	1	1	-1	2
vir:IMGVR_UViG_3300027863_000103|3300027863|Ga0207433_10002703_32	arc:GenBank_GCA_900696045.1|LR216287.1_2555	cluster_5	93	Y	1	1	1	-1	2
vir:IMGVR_UViG_3300027863_000103|3300027863|Ga0207433_10002703_32	arc:GenBank_GCA_000802205.2|CP012850.1_2021	cluster_5	93	Y	1	1	1	-1	2
vir:IMGVR_UViG_3300027863_000103|3300027863|Ga0207433_10002703_32	arc:GenBank_GCA_013407185.1|CP026995.1_910	cluster_5	92	Y	1	1	1	1	4
vir:IMGVR_UViG_3300027863_000103|3300027863|Ga0207433_10002703_32	arc:IMG_2502545036|A_C4_297	cluster_5	92	Y	1	1	1	1	4
vir:IMGVR_UViG_3300027863_000103|3300027863|Ga0207433_10002703_32	arc:IMG_651324076|NZ_AFPU01000001_541	cluster_5	92	Y	1	1	1	1	4
vir:IMGVR_UViG_3300027863_000103|3300027863|Ga0207433_10002703_32	arc:GenBank_GCA_003175215.1|BGKI01000001.1_289	cluster_5	92	Y	1	1	1	1	4
vir:IMGVR_UViG_3300027863_000103|3300027863|Ga0207433_10002703_32	arc:GenBank_GCA_000204585.1|CM001158.1_173	cluster_5	92	Y	1	1	1	1	4
vir:IMGVR_UViG_3300027863_000103|3300027863|Ga0207433_10002703_32	arc:GenBank_GCA_025998175.1|AP026695.1_1380	cluster_5	92	Y	1	1	1	1	4
vir:IMGVR_UViG_3300027863_000103|3300027863|Ga0207433_10002703_32	arc:IMG_8067625841|Ga0479915_01_910	cluster_5	92	Y	1	1	1	1	4
vir:IMGVR_UViG_3300027863_000103|3300027863|Ga0207433_10002703_32	arc:GenBank_GCA_000220175.2|AFPU01000001.1_541	cluster_5	92	Y	1	1	1	1	4
vir:IMGVR_UViG_3300027863_000103|3300027863|Ga0207433_10002703_32	arc:GenBank_GCA_013390475.1|JACATH010000002.1_336	cluster_5	92	Y	1	1	1	1	4
vir:IMGVR_UViG_3300027863_000103|3300027863|Ga0207433_10002703_32	arc:GenBank_GCA_013390855.1|JACATD010000001.1_39	cluster_5	92	Y	1	1	1	1	4
vir:IMGVR_UViG_3300027863_000103|3300027863|Ga0207433_10002703_32	arc:GenBank_GCA_025698845.1|JAILWR010000004.1_39	cluster_5	92	Y	1	1	0	1	3
vir:IMGVR_UViG_3300027863_000103|3300027863|Ga0207433_10002703_32	arc:GenBank_GCA_012928605.1|SHMJ01000001.1_40	cluster_5	92	Y	1	1	1	1	4
vir:IMGVR_UViG_3300027863_000103|3300027863|Ga0207433_10002703_32	arc:GenBank_GCA_025698945.1|JAILWM010000001.1_411	cluster_5	92	Y	1	1	1	1	4
vir:IMGVR_UViG_3300027863_000103|3300027863|Ga0207433_10002703_32	arc:GenBank_GCA_013390905.1|JACATG010000001.1_368	cluster_5	92	Y	1	1	1	1	4
vir:IMGVR_UViG_3300027863_000103|3300027863|Ga0207433_10002703_32	arc:IMG_2999655546|Ga0452295_01_289	cluster_5	92	Y	1	1	1	1	4
vir:IMGVR_UViG_3300027863_000103|3300027863|Ga0207433_10002703_32	arc:GenBank_GCA_013390485.1|JACATI010000001.1_33	cluster_5	92	Y	1	1	1	1	4
vir:IMGVR_UViG_3300027863_000103|3300027863|Ga0207433_10002703_32	arc:GenBank_GCA_025699125.1|JAILWC010000001.1_1050	cluster_5	92	Y	1	1	1	1	4
vir:IMGVR_UViG_3300027863_000103|3300027863|Ga0207433_10002703_32	arc:GenBank_GCA_000220175.2|AFPU01000001.1_729	cluster_5	92	Y	1	1	1	1	4
vir:IMGVR_UViG_3300027863_000103|3300027863|Ga0207433_10002703_32	arc:GenBank_GCA_013407385.1|CP030847.1_1194	cluster_5	92	Y	1	1	1	1	4
vir:IMGVR_UViG_3300027863_000103|3300027863|Ga0207433_10002703_32	arc:IMG_651324076|NZ_AFPU01000001_729	cluster_5	92	Y	1	1	1	1	4
vir:IMGVR_UViG_3300027863_000103|3300027863|Ga0207433_10002703_32	arc:GenBank_GCA_011058825.1|JAACYF010000008.1_281	cluster_5	92	Y	1	1	1	1	4
vir:IMGVR_UViG_3300027863_000103|3300027863|Ga0207433_10002703_32	arc:GenBank_GCA_002906215.1|CP024014.1_1607	cluster_5	92	Y	1	1	1	1	4
vir:IMGVR_UViG_3300027863_000103|3300027863|Ga0207433_10002703_32	arc:GenBank_GCA_900248165.1|LT981265.1_296	cluster_5	92	Y	1	1	1	1	4
vir:IMGVR_UViG_3300027863_000103|3300027863|Ga0207433_10002703_32	arc:IMG_2788500263|Ga0272246_11_295	cluster_5	92	Y	1	1	1	1	4
vir:IMGVR_UViG_3300027863_000103|3300027863|Ga0207433_10002703_32	arc:GenBank_GCA_027386755.1|DAHXTE010000007.1_1	cluster_5	92	Y	1	0	1	1	3
vir:IMGVR_UViG_3300027863_000103|3300027863|Ga0207433_10002703_32	arc:GenBank_GCA_016201435.1|JACQCT010000014.1_248	cluster_5	92	Y	1	1	1	-1	2
vir:IMGVR_UViG_3300027863_000103|3300027863|Ga0207433_10002703_32	arc:GenBank_GCA_006740685.1|CP035425.1_393	cluster_5	92	Y	1	1	1	1	4
vir:IMGVR_UViG_3300027863_000103|3300027863|Ga0207433_10002703_32	arc:GenBank_GCA_022117465.1|JAHCGZ010000001.1_81	cluster_5	92	Y	1	1	1	1	4
vir:IMGVR_UViG_3300027863_000103|3300027863|Ga0207433_10002703_32	arc:GenBank_GCA_018128925.1|CP067007.1_1054	cluster_5	92	Y	1	1	1	1	4
vir:IMGVR_UViG_3300027863_000103|3300027863|Ga0207433_10002703_32	arc:IMG_3000030030|Ga0581306_01_1054	cluster_5	92	Y	1	1	1	1	4
vir:IMGVR_UViG_3300027863_000103|3300027863|Ga0207433_10002703_32	arc:GenBank_GCA_025698765.1|JAILWV010000001.1_57	cluster_5	92	Y	1	1	1	1	4
vir:IMGVR_UViG_3300027863_000103|3300027863|Ga0207433_10002703_32	arc:GenBank_GCA_963457545.1|OY734802.1_2751	cluster_5	92	Y	1	1	1	1	4
vir:IMGVR_UViG_3300027863_000103|3300027863|Ga0207433_10002703_32	arc:IMG_641228499|NC_010085_628	cluster_5	92	Y	1	1	1	1	4
vir:IMGVR_UViG_3300027863_000103|3300027863|Ga0207433_10002703_32	arc:GenBank_GCA_000018465.1|CP000866.1_628	cluster_5	92	Y	1	1	1	1	4
vir:IMGVR_UViG_3300027863_000103|3300027863|Ga0207433_10002703_32	arc:GenBank_GCA_025698945.1|JAILWM010000001.1_214	cluster_5	92	Y	1	1	1	1	4
vir:IMGVR_UViG_3300027863_000103|3300027863|Ga0207433_10002703_32	arc:IMG_2518645532|CP003842_630	cluster_5	92	Y	1	1	1	1	4
vir:IMGVR_UViG_3300027863_000103|3300027863|Ga0207433_10002703_32	arc:IMG_2998977501|Ga0443082_01_393	cluster_5	92	Y	1	1	1	1	4
vir:IMGVR_UViG_3300027863_000103|3300027863|Ga0207433_10002703_32	arc:GenBank_GCA_025699025.1|JAILWJ010000001.1_803	cluster_5	92	Y	1	1	1	1	4
vir:IMGVR_UViG_3300027863_000103|3300027863|Ga0207433_10002703_32	arc:GenBank_GCA_028867785.1|JAGWFS010000002.1_131	cluster_5	92	Y	1	1	1	1	4
vir:IMGVR_UViG_3300027863_000103|3300027863|Ga0207433_10002703_32	arc:IMG_2630968650|Ga0077941_11_388	cluster_5	92	Y	1	1	1	1	4
vir:IMGVR_UViG_3300027863_000103|3300027863|Ga0207433_10002703_32	arc:GenBank_GCA_000955905.3|CP011097.2_387	cluster_5	92	Y	1	1	1	1	4
vir:IMGVR_UViG_3300027863_000103|3300027863|Ga0207433_10002703_32	arc:GenBank_GCA_014078545.1|MU078723.1_421	cluster_5	92	Y	1	1	1	1	4
vir:IMGVR_UViG_3300027863_000103|3300027863|Ga0207433_10002703_32	arc:IMG_2999079349|Ga0477830_017_421	cluster_5	92	Y	1	1	1	1	4
vir:IMGVR_UViG_3300027863_000103|3300027863|Ga0207433_10002703_32	arc:GenBank_GCA_951812685.1|CATOSS010000001.1_2590	cluster_5	92	Y	1	1	1	1	4
vir:IMGVR_UViG_3300027863_000103|3300027863|Ga0207433_10002703_32	arc:IMG_2627853696|Ga0077946_11_1343	cluster_5	92	Y	1	1	1	1	4
vir:IMGVR_UViG_3300027863_000103|3300027863|Ga0207433_10002703_32	arc:GenBank_GCA_000875775.1|CP010868.1_1594	cluster_5	92	Y	1	1	1	1	4
vir:IMGVR_UViG_3300027863_000103|3300027863|Ga0207433_10002703_32	arc:GenBank_GCA_028866895.1|JAGWHF010000002.1_75	cluster_5	91	Y	1	1	1	1	4
vir:IMGVR_UViG_3300027863_000103|3300027863|Ga0207433_10002703_32	arc:GenBank_GCA_028867755.1|JAGWFT010000001.1_1339	cluster_5	91	Y	1	1	1	1	4
vir:IMGVR_UViG_3300027863_000103|3300027863|Ga0207433_10002703_32	arc:GenBank_GCA_963422575.1|OY730264.1_1782	cluster_5	91	Y	1	1	1	1	4
vir:IMGVR_UViG_3300027863_000103|3300027863|Ga0207433_10002703_32	arc:GenBank_GCA_000303155.1|CP002408.1_3447	cluster_5	91	Y	1	1	1	1	4
vir:IMGVR_UViG_3300027863_000103|3300027863|Ga0207433_10002703_32	arc:IMG_2510065023|Ngarc_3447	cluster_5	91	Y	1	1	1	1	4
vir:IMGVR_UViG_3300027863_000103|3300027863|Ga0207433_10002703_32	arc:GenBank_GCA_900143675.1|FRFC01000003.1_817	cluster_5	91	Y	1	1	1	1	4
vir:IMGVR_UViG_3300027863_000103|3300027863|Ga0207433_10002703_32	arc:GenBank_GCA_900177045.1|LT841358.1_302	cluster_5	91	Y	1	0	1	1	3
vir:IMGVR_UViG_3300027863_000103|3300027863|Ga0207433_10002703_32	arc:GenBank_GCA_025698765.1|JAILWV010000001.1_85	cluster_5	91	Y	1	1	1	1	4
vir:IMGVR_UViG_3300027863_000103|3300027863|Ga0207433_10002703_32	arc:IMG_2775506846|Ga0259653_103_817	cluster_5	91	Y	1	1	1	1	4
vir:IMGVR_UViG_3300027863_000103|3300027863|Ga0207433_10002703_32	arc:IMG_2757320681|Ga0226572_11_762	cluster_5	91	Y	1	1	1	1	4
vir:IMGVR_UViG_3300027863_000103|3300027863|Ga0207433_10002703_32	arc:GenBank_GCA_900065925.1|LN890280.1_1236	cluster_5	91	Y	1	1	1	1	4
vir:IMGVR_UViG_3300027863_000103|3300027863|Ga0207433_10002703_32	arc:IMG_2775506851|Ga0258991_11_1381	cluster_5	91	Y	1	0	1	1	3
vir:IMGVR_UViG_3300027863_000103|3300027863|Ga0207433_10002703_32	arc:GenBank_GCA_025699025.1|JAILWJ010000001.1_829	cluster_5	91	Y	1	1	1	1	4
vir:IMGVR_UViG_3300027863_000103|3300027863|Ga0207433_10002703_32	arc:IMG_2757320762|Ga0226285_11_233	cluster_5	91	Y	1	1	1	1	4
vir:IMGVR_UViG_3300027863_000103|3300027863|Ga0207433_10002703_32	arc:GenBank_GCA_002156965.1|CP021324.1_233	cluster_5	91	Y	1	1	1	1	4
vir:IMGVR_UViG_3300027863_000103|3300027863|Ga0207433_10002703_32	arc:GenBank_GCA_963662625.1|OY759726.1_101	cluster_5	90	Y	1	1	1	1	4
vir:IMGVR_UViG_3300027863_000103|3300027863|Ga0207433_10002703_32	arc:GenBank_GCA_000812185.1|CP007026.1_979	cluster_5	90	Y	1	1	1	1	4
vir:IMGVR_UViG_3300027863_000103|3300027863|Ga0207433_10002703_32	arc:IMG_2630968793|Ga0069311_11_978	cluster_5	90	Y	1	1	1	1	4
vir:IMGVR_UViG_3300027863_000103|3300027863|Ga0207433_10002703_32	arc:GenBank_GCA_951812655.1|OX638319.1_1102	cluster_5	90	Y	1	1	1	1	4
vir:IMGVR_UViG_3300027863_000103|3300027863|Ga0207433_10002703_32	arc:GenBank_GCA_003045125.1|LXWN01000001.1_573	cluster_5	90	Y	1	1	1	1	4
vir:IMGVR_UViG_3300027863_000103|3300027863|Ga0207433_10002703_32	arc:GenBank_GCA_013407145.1|CP026993.1_1248	cluster_5	90	Y	1	1	1	1	4
vir:IMGVR_UViG_3300027863_000103|3300027863|Ga0207433_10002703_32	arc:GenBank_GCA_025699075.1|JAILWG010000001.1_16	cluster_5	90	Y	1	1	1	1	4
vir:IMGVR_UViG_3300027863_000103|3300027863|Ga0207433_10002703_32	arc:GenBank_GCA_029862745.1|JAOTWS010000003.1_230	cluster_5	90	Y	1	1	1	1	4
vir:IMGVR_UViG_3300027863_000103|3300027863|Ga0207433_10002703_32	arc:GenBank_GCA_030518575.1|CP130341.1_256	cluster_5	90	Y	1	0	1	1	3
vir:IMGVR_UViG_3300027863_000103|3300027863|Ga0207433_10002703_32	arc:GenBank_GCA_002787055.1|CP024808.1_1802	cluster_5	89	Y	1	1	1	1	4
vir:IMGVR_UViG_3300027863_000103|3300027863|Ga0207433_10002703_32	arc:IMG_2651869505|Ga0105479_11_1802	cluster_5	89	Y	1	1	1	1	4
vir:IMGVR_UViG_3300027863_000103|3300027863|Ga0207433_10002703_32	arc:IMG_2988910918|Ga0486594_01_1180	cluster_5	89	Y	1	1	1	1	4
vir:IMGVR_UViG_3300027863_000103|3300027863|Ga0207433_10002703_32	arc:GenBank_GCA_013407165.1|CP026994.1_1180	cluster_5	89	Y	1	1	1	1	4
vir:IMGVR_UViG_3300027863_000103|3300027863|Ga0207433_10002703_32	arc:IMG_2651869505|Ga0105479_11_1857	cluster_5	89	Y	1	1	1	1	4
vir:IMGVR_UViG_3300027863_000103|3300027863|Ga0207433_10002703_32	arc:GenBank_GCA_002787055.1|CP024808.1_1857	cluster_5	89	Y	1	1	1	1	4
vir:IMGVR_UViG_3300027863_000103|3300027863|Ga0207433_10002703_32	arc:GenBank_GCA_013407275.1|CP030846.1_1720	cluster_5	89	Y	1	0	1	1	3
vir:IMGVR_UViG_3300027863_000103|3300027863|Ga0207433_10002703_32	arc:GenBank_GCA_033471095.1|CP136752.1_923	cluster_5	89	Y	1	1	1	1	4
vir:IMGVR_UViG_3300027863_000103|3300027863|Ga0207433_10002703_32	arc:GenBank_GCA_025699065.1|JAILWF010000001.1_310	cluster_5	89	Y	1	1	1	1	4
vir:IMGVR_UViG_3300027863_000103|3300027863|Ga0207433_10002703_32	arc:IMG_2988910918|Ga0486594_01_1308	cluster_5	89	Y	1	1	1	1	4
vir:IMGVR_UViG_3300027863_000103|3300027863|Ga0207433_10002703_32	arc:IMG_641522613|NS_000189_81	cluster_5	89	Y	1	1	1	1	4
vir:IMGVR_UViG_3300027863_000103|3300027863|Ga0207433_10002703_32	arc:GenBank_GCA_013407165.1|CP026994.1_1308	cluster_5	89	Y	1	1	1	1	4
vir:IMGVR_UViG_3300027863_000103|3300027863|Ga0207433_10002703_32	arc:GenBank_GCA_000200715.1|DP000238.1_81	cluster_5	89	Y	1	1	1	1	4
vir:IMGVR_UViG_3300027863_000103|3300027863|Ga0207433_10002703_32	arc:IMG_2999079349|Ga0477830_006_15	cluster_5	89	Y	1	1	1	1	4
vir:IMGVR_UViG_3300027863_000103|3300027863|Ga0207433_10002703_32	arc:GenBank_GCA_014078545.1|MU078712.1_15	cluster_5	89	Y	1	1	1	1	4
vir:IMGVR_UViG_3300027863_000103|3300027863|Ga0207433_10002703_32	arc:GenBank_GCA_000299395.1|CP003843.1_637	cluster_5	89	Y	1	1	1	1	4
vir:IMGVR_UViG_3300027863_000103|3300027863|Ga0207433_10002703_32	arc:IMG_2518645576|CP003843_637	cluster_5	89	Y	1	1	1	1	4
vir:IMGVR_UViG_3300027863_000103|3300027863|Ga0207433_10002703_32	arc:GenBank_GCA_030518575.1|CP130341.1_228	cluster_5	88	Y	1	0	1	1	3
vir:IMGVR_UViG_3300027863_000103|3300027863|Ga0207433_10002703_32	arc:GenBank_GCA_013390485.1|JACATI010000001.1_38	cluster_5	88	Y	1	1	1	1	4
vir:IMGVR_UViG_3300027863_000103|3300027863|Ga0207433_10002703_32	arc:GenBank_GCA_013390475.1|JACATH010000002.1_330	cluster_5	88	Y	1	1	1	1	4
vir:IMGVR_UViG_3300027863_000103|3300027863|Ga0207433_10002703_32	arc:GenBank_GCA_013390905.1|JACATG010000001.1_363	cluster_5	88	Y	1	1	1	1	4
vir:IMGVR_UViG_3300027863_000103|3300027863|Ga0207433_10002703_32	arc:GenBank_GCA_013390855.1|JACATD010000001.1_44	cluster_5	88	Y	1	1	1	1	4
vir:IMGVR_UViG_3300027863_000103|3300027863|Ga0207433_10002703_32	arc:GenBank_GCA_012928605.1|SHMJ01000001.1_45	cluster_5	88	Y	1	1	1	1	4
vir:IMGVR_UViG_3300027863_000103|3300027863|Ga0207433_10002703_32	arc:IMG_2893504143|Ga0454304_01_158	cluster_5	88	Y	1	1	1	1	4
vir:IMGVR_UViG_3300027863_000103|3300027863|Ga0207433_10002703_32	arc:IMG_2634166810|Ga0006939_101_158	cluster_5	88	Y	1	1	1	1	4
vir:IMGVR_UViG_3300027863_000103|3300027863|Ga0207433_10002703_32	arc:IMG_2718217646|Ga0180324_102_6	cluster_5	87	Y	1	0	1	1	3
vir:IMGVR_UViG_3300027863_000103|3300027863|Ga0207433_10002703_32	arc:GenBank_GCA_023268255.1|JALNJX010000002.1_6	cluster_5	87	Y	1	0	1	1	3
vir:IMGVR_UViG_3300027863_000103|3300027863|Ga0207433_10002703_32	arc:GenBank_GCA_023252615.1|JALNKI010000002.1_6	cluster_5	87	Y	1	0	1	1	3
vir:IMGVR_UViG_3300027863_000103|3300027863|Ga0207433_10002703_32	arc:GenBank_GCA_951812655.1|OX638319.1_126	cluster_5	87	Y	1	1	1	1	4
vir:IMGVR_UViG_3300027863_000103|3300027863|Ga0207433_10002703_32	arc:GenBank_GCA_014075315.1|CP046181.1_211	cluster_5	87	Y	1	1	1	1	4
vir:IMGVR_UViG_3300027863_000103|3300027863|Ga0207433_10002703_32	arc:IMG_2700988660|Ga0138969_101_185	cluster_5	87	Y	1	1	1	1	4
vir:IMGVR_UViG_3300027863_000103|3300027863|Ga0207433_10002703_32	arc:IMG_2835892398|Ga0394659_01_185	cluster_5	87	Y	1	1	1	1	4
vir:IMGVR_UViG_3300027863_000103|3300027863|Ga0207433_10002703_32	arc:GenBank_GCA_963457515.1|OY734804.1_508	cluster_5	87	Y	1	1	1	1	4
vir:IMGVR_UViG_3300027863_000103|3300027863|Ga0207433_10002703_32	arc:IMG_2518645532|CP003842_1516	cluster_5	87	Y	1	1	1	1	4
vir:IMGVR_UViG_3300027863_000103|3300027863|Ga0207433_10002703_32	arc:GenBank_GCA_000328945.1|AJVI01000001.1_408	cluster_5	87	Y	1	1	1	1	4
vir:IMGVR_UViG_3300027863_000103|3300027863|Ga0207433_10002703_32	arc:IMG_2548876507|NSJDRAFT_AJVI01000001_1.1_408	cluster_5	87	Y	1	1	1	1	4
vir:IMGVR_UViG_3300027863_000103|3300027863|Ga0207433_10002703_32	arc:GenBank_GCA_000204585.1|CM001158.1_1930	cluster_5	87	Y	1	1	1	1	4
vir:IMGVR_UViG_3300027863_000103|3300027863|Ga0207433_10002703_32	arc:GenBank_GCA_025698945.1|JAILWM010000002.1_257	cluster_5	87	Y	1	1	1	1	4
vir:IMGVR_UViG_3300027863_000103|3300027863|Ga0207433_10002703_32	arc:GenBank_GCA_958295735.1|OY282369.1_1545	cluster_5	87	Y	1	0	1	1	3
vir:IMGVR_UViG_3300027863_000103|3300027863|Ga0207433_10002703_32	arc:GenBank_GCA_013390475.1|JACATH010000001.1_122	cluster_5	87	Y	1	1	1	1	4
vir:IMGVR_UViG_3300027863_000103|3300027863|Ga0207433_10002703_32	arc:GenBank_GCA_012928605.1|SHMJ01000002.1_311	cluster_5	87	Y	1	1	1	1	4
vir:IMGVR_UViG_3300027863_000103|3300027863|Ga0207433_10002703_32	arc:IMG_2998977501|Ga0443082_01_1269	cluster_5	87	Y	1	1	1	1	4
vir:IMGVR_UViG_3300027863_000103|3300027863|Ga0207433_10002703_32	arc:GenBank_GCA_013407385.1|CP030847.1_1816	cluster_5	87	Y	1	1	1	1	4
vir:IMGVR_UViG_3300027863_000103|3300027863|Ga0207433_10002703_32	arc:IMG_2518645532|CP003842_1669	cluster_5	87	Y	1	1	1	1	4
vir:IMGVR_UViG_3300027863_000103|3300027863|Ga0207433_10002703_32	arc:GenBank_GCA_000955905.3|CP011097.2_371	cluster_5	87	Y	1	1	1	1	4
vir:IMGVR_UViG_3300027863_000103|3300027863|Ga0207433_10002703_32	arc:GenBank_GCA_951812685.1|CATOSS010000001.1_389	cluster_5	87	Y	1	1	1	1	4
vir:IMGVR_UViG_3300027863_000103|3300027863|Ga0207433_10002703_32	arc:IMG_651324076|NZ_AFPU01000001_1541	cluster_5	87	Y	1	1	1	1	4
vir:IMGVR_UViG_3300027863_000103|3300027863|Ga0207433_10002703_32	arc:GenBank_GCA_006740685.1|CP035425.1_1269	cluster_5	87	Y	1	1	1	1	4
vir:IMGVR_UViG_3300027863_000103|3300027863|Ga0207433_10002703_32	arc:GenBank_GCA_025699025.1|JAILWJ010000002.1_421	cluster_5	87	Y	1	0	1	1	3
vir:IMGVR_UViG_3300027863_000103|3300027863|Ga0207433_10002703_32	arc:IMG_2630968650|Ga0077941_11_372	cluster_5	87	Y	1	1	1	1	4
vir:IMGVR_UViG_3300027863_000103|3300027863|Ga0207433_10002703_32	arc:GenBank_GCA_000220175.2|AFPU01000001.1_1541	cluster_5	87	Y	1	1	1	1	4
vir:IMGVR_UViG_3300027863_000103|3300027863|Ga0207433_10002703_32	arc:GenBank_GCA_963457545.1|OY734802.1_1336	cluster_5	86	Y	1	1	1	1	4
vir:IMGVR_UViG_3300027863_000103|3300027863|Ga0207433_10002703_32	arc:GenBank_GCA_000875775.1|CP010868.1_2083	cluster_5	86	Y	1	1	1	1	4
vir:IMGVR_UViG_3300027863_000103|3300027863|Ga0207433_10002703_32	arc:GenBank_GCA_963662625.1|OY759726.1_652	cluster_5	86	Y	1	1	1	1	4
vir:IMGVR_UViG_3300027863_000103|3300027863|Ga0207433_10002703_32	arc:IMG_2627853696|Ga0077946_11_1832	cluster_5	86	Y	1	1	1	1	4
vir:IMGVR_UViG_3300027863_000103|3300027863|Ga0207433_10002703_32	arc:GenBank_GCA_014078535.1|MU078702.1_162	cluster_5	86	Y	1	1	1	1	4
vir:IMGVR_UViG_3300027863_000103|3300027863|Ga0207433_10002703_32	arc:IMG_641228499|NC_010085_1624	cluster_5	86	Y	1	1	1	1	4
vir:IMGVR_UViG_3300027863_000103|3300027863|Ga0207433_10002703_32	arc:GenBank_GCA_000018465.1|CP000866.1_1624	cluster_5	86	Y	1	1	1	1	4
vir:IMGVR_UViG_3300027863_000103|3300027863|Ga0207433_10002703_32	arc:GenBank_GCA_000299395.1|CP003843.1_1361	cluster_5	86	Y	1	1	1	1	4
vir:IMGVR_UViG_3300027863_000103|3300027863|Ga0207433_10002703_32	arc:GenBank_GCA_013407145.1|CP026993.1_1338	cluster_5	86	Y	1	1	1	1	4
vir:IMGVR_UViG_3300027863_000103|3300027863|Ga0207433_10002703_32	arc:IMG_2518645576|CP003843_1361	cluster_5	86	Y	1	1	1	1	4
vir:IMGVR_UViG_3300027863_000103|3300027863|Ga0207433_10002703_32	arc:GenBank_GCA_026706865.1|JAPOXX010000018.1_360	cluster_5	86	Y	1	0	1	1	3
vir:IMGVR_UViG_3300027863_000103|3300027863|Ga0207433_10002703_32	arc:GenBank_GCA_013407165.1|CP026994.1_1589	cluster_5	86	Y	1	1	1	1	4
vir:IMGVR_UViG_3300027863_000103|3300027863|Ga0207433_10002703_32	arc:IMG_2988910918|Ga0486594_01_1589	cluster_5	86	Y	1	1	1	1	4
vir:IMGVR_UViG_3300027863_000103|3300027863|Ga0207433_10002703_32	arc:GenBank_GCA_963662995.1|OY760069.1_856	cluster_5	86	Y	1	1	1	1	4
vir:IMGVR_UViG_3300027863_000103|3300027863|Ga0207433_10002703_32	arc:GenBank_GCA_963667665.1|OY763928.1_2051	cluster_5	85	Y	1	1	1	1	4
vir:IMGVR_UViG_3300027863_000103|3300027863|Ga0207433_10002703_32	arc:GenBank_GCA_951812685.1|CATOSS010000001.1_1171	cluster_5	85	Y	1	0	1	1	3
vir:IMGVR_UViG_3300027863_000103|3300027863|Ga0207433_10002703_32	arc:GenBank_GCA_951812645.1|CATOSM010000001.1_678	cluster_5	85	Y	1	1	1	1	4
vir:IMGVR_UViG_3300027863_000103|3300027863|Ga0207433_10002703_32	arc:IMG_2706794823|Ga0008795_101_29	cluster_5	85	Y	1	1	1	1	4
vir:IMGVR_UViG_3300027863_000103|3300027863|Ga0207433_10002703_32	arc:GenBank_GCA_014075315.1|CP046181.1_487	cluster_5	85	Y	1	1	1	1	4
vir:IMGVR_UViG_3300027863_000103|3300027863|Ga0207433_10002703_32	arc:GenBank_GCA_018128925.1|CP067007.1_138	cluster_5	85	Y	1	1	1	1	4
vir:IMGVR_UViG_3300027863_000103|3300027863|Ga0207433_10002703_32	arc:IMG_3000030030|Ga0581306_01_138	cluster_5	85	Y	1	1	1	1	4
vir:IMGVR_UViG_3300027863_000103|3300027863|Ga0207433_10002703_32	arc:GenBank_GCA_003569705.1|BGOU01000010.1_315	cluster_5	85	Y	1	1	0	1	3
vir:IMGVR_UViG_3300027863_000103|3300027863|Ga0207433_10002703_32	arc:GenBank_GCA_001674955.1|KV575202.1_499	cluster_5	85	Y	1	1	0	1	3
vir:IMGVR_UViG_3300027863_000103|3300027863|Ga0207433_10002703_32	arc:GenBank_GCA_000956175.1|CP011070.1_374	cluster_5	84	Y	1	1	1	1	4
vir:IMGVR_UViG_3300027863_000103|3300027863|Ga0207433_10002703_32	arc:IMG_2932130896|Ga0503004_01_1748	cluster_5	84	Y	1	1	1	1	4
vir:IMGVR_UViG_3300027863_000103|3300027863|Ga0207433_10002703_32	arc:GenBank_GCA_025698845.1|JAILWR010000001.1_332	cluster_5	84	Y	1	1	1	1	4
vir:IMGVR_UViG_3300027863_000103|3300027863|Ga0207433_10002703_32	arc:GenBank_GCA_013407185.1|CP026995.1_2289	cluster_5	84	Y	1	1	1	1	4
vir:IMGVR_UViG_3300027863_000103|3300027863|Ga0207433_10002703_32	arc:IMG_2627854092|Ga0077947_11_1888	cluster_5	84	Y	1	1	1	1	4
vir:IMGVR_UViG_3300027863_000103|3300027863|Ga0207433_10002703_32	arc:GenBank_GCA_025998175.1|AP026695.1_266	cluster_5	84	Y	1	1	1	1	4
vir:IMGVR_UViG_3300027863_000103|3300027863|Ga0207433_10002703_32	arc:IMG_8067625841|Ga0479915_01_2289	cluster_5	84	Y	1	1	1	1	4
vir:IMGVR_UViG_3300027863_000103|3300027863|Ga0207433_10002703_32	arc:GenBank_GCA_025699125.1|JAILWC010000003.1_349	cluster_5	84	Y	1	1	0	1	3
vir:IMGVR_UViG_3300027863_000103|3300027863|Ga0207433_10002703_32	arc:GenBank_GCA_963422575.1|OY730264.1_464	cluster_5	84	Y	1	1	1	1	4
vir:IMGVR_UViG_3300027863_000103|3300027863|Ga0207433_10002703_32	arc:GenBank_GCA_951812655.1|OX638319.1_1699	cluster_5	83	Y	1	0	1	1	3
vir:IMGVR_UViG_3300027863_000103|3300027863|Ga0207433_10002703_32	arc:GenBank_GCA_963457545.1|OY734802.1_2802	cluster_5	83	Y	1	0	1	1	3
vir:IMGVR_UViG_3300027863_000103|3300027863|Ga0207433_10002703_32	arc:IMG_2518645576|CP003843_1736	cluster_5	83	Y	1	1	1	1	4
vir:IMGVR_UViG_3300027863_000103|3300027863|Ga0207433_10002703_32	arc:GenBank_GCA_000299395.1|CP003843.1_1736	cluster_5	83	Y	1	1	1	1	4
vir:IMGVR_UViG_3300027863_000103|3300027863|Ga0207433_10002703_32	arc:GenBank_GCA_013407145.1|CP026993.1_1619	cluster_5	83	Y	1	1	1	1	4
vir:IMGVR_UViG_3300027863_000103|3300027863|Ga0207433_10002703_32	arc:GenBank_GCA_951812645.1|CATOSM010000001.1_1916	cluster_5	83	Y	1	1	1	1	4
vir:IMGVR_UViG_3300027863_000103|3300027863|Ga0207433_10002703_32	arc:IMG_2932130896|Ga0503004_01_1139	cluster_5	83	Y	1	1	1	1	4
vir:IMGVR_UViG_3300027863_000103|3300027863|Ga0207433_10002703_32	arc:GenBank_GCA_003175215.1|BGKI01000007.1_200	cluster_5	83	Y	1	1	1	1	4
vir:IMGVR_UViG_3300027863_000103|3300027863|Ga0207433_10002703_32	arc:IMG_2740892563|Ga0190869_101_122	cluster_5	83	Y	1	1	1	1	4
vir:IMGVR_UViG_3300027863_000103|3300027863|Ga0207433_10002703_32	arc:GenBank_GCA_025998175.1|AP026695.1_894	cluster_5	83	Y	1	1	1	1	4
vir:IMGVR_UViG_3300027863_000103|3300027863|Ga0207433_10002703_32	arc:GenBank_GCA_013407185.1|CP026995.1_1561	cluster_5	83	Y	1	1	1	1	4
vir:IMGVR_UViG_3300027863_000103|3300027863|Ga0207433_10002703_32	arc:GenBank_GCA_951812655.1|OX638319.1_298	cluster_5	83	Y	1	1	1	1	4
vir:IMGVR_UViG_3300027863_000103|3300027863|Ga0207433_10002703_32	arc:GenBank_GCA_963457545.1|OY734802.1_620	cluster_5	82	Y	1	0	1	1	3
vir:IMGVR_UViG_3300027863_000103|3300027863|Ga0207433_10002703_32	arc:GenBank_GCA_025698945.1|JAILWM010000001.1_320	cluster_5	81	Y	1	0	1	1	3
vir:IMGVR_UViG_3300027863_000103|3300027863|Ga0207433_10002703_32	arc:GenBank_GCA_000220175.2|AFPU01000001.1_1043	cluster_5	77	Y	1	1	1	1	4
vir:IMGVR_UViG_3300027863_000103|3300027863|Ga0207433_10002703_32	arc:GenBank_GCA_013407385.1|CP030847.1_1250	cluster_5	77	Y	1	1	1	1	4
vir:IMGVR_UViG_3300027863_000103|3300027863|Ga0207433_10002703_32	arc:IMG_651324076|NZ_AFPU01000001_1043	cluster_5	77	Y	1	1	1	1	4
vir:IMGVR_UViG_3300027863_000103|3300027863|Ga0207433_10002703_32	arc:GenBank_GCA_013407275.1|CP030846.1_1701	cluster_5	75	Y	1	0	1	1	3
vir:IMGVR_UViG_3300027863_000103|3300027863|Ga0207433_10002703_32	arc:GenBank_GCA_027320145.1|DAHVLX010000001.1_374	cluster_5	70	Y	1	0	1	1	3
vir:IMGVR_UViG_3300027863_000103|3300027863|Ga0207433_10002703_32	arc:GenBank_GCA_951812685.1|CATOSS010000001.1_1338	cluster_5	70	Y	1	1	1	1	4
vir:GenBank_GCA_963662995.1|OY760069.1|provirus_95789_205934_71	arc:GenBank_GCA_963667665.1|OY763928.1_628	cluster_5	97	Y	1	1	1	1	4
vir:GenBank_GCA_963662995.1|OY760069.1|provirus_95789_205934_71	arc:GenBank_GCA_963422575.1|OY730264.1_137	cluster_5	85	Y	1	0	1	1	3
vir:GenBank_GCA_963662995.1|OY760069.1|provirus_95789_205934_71	arc:GenBank_GCA_905220655.1|CAJNAQ010000002.1_54	cluster_5	55	Y	1	1	0	1	3
vir:GenBank_GCA_963662995.1|OY760069.1|provirus_95789_205934_71	arc:GenBank_GCA_029785755.1|JAFLZB010000002.1_38	cluster_5	55	Y	1	1	1	1	4
vir:GenBank_GCA_963662995.1|OY760069.1|provirus_95789_205934_71	arc:GenBank_GCA_027887005.1|JAPCJI010000001.1_247	cluster_5	54	Y	1	1	1	1	4
vir:GenBank_GCA_963662995.1|OY760069.1|provirus_95789_205934_71	arc:GenBank_GCA_032906765.1|JAJTZB010000001.1_115	cluster_5	54	Y	1	0	1	1	3
vir:GenBank_GCA_963662995.1|OY760069.1|provirus_95789_205934_71	arc:GenBank_GCA_011605725.1|JAAOZP010000017.1_412	cluster_5	53	Y	1	0	1	-1	1
vir:GenBank_GCA_963662995.1|OY760069.1|provirus_95789_205934_71	arc:GenBank_GCA_023481325.1|JAMCWH010000009.1_15	cluster_5	52	Y	1	1	1	-1	2
vir:GenBank_GCA_963662995.1|OY760069.1|provirus_95789_205934_71	arc:GenBank_GCA_023379805.1|JAMCPI010000012.1_302	cluster_5	52	Y	1	1	1	-1	2
vir:GenBank_GCA_963662995.1|OY760069.1|provirus_95789_205934_71	arc:GenBank_GCA_023267975.1|JALNLA010000001.1_4	cluster_5	52	Y	1	0	1	1	3
vir:GenBank_GCA_963662995.1|OY760069.1|provirus_95789_205934_71	arc:GenBank_GCA_900143675.1|FRFC01000003.1_817	cluster_5	51	Y	1	1	1	1	4
vir:GenBank_GCA_963662995.1|OY760069.1|provirus_95789_205934_71	arc:GenBank_GCA_900177045.1|LT841358.1_302	cluster_5	51	Y	1	0	1	1	3
vir:GenBank_GCA_963662995.1|OY760069.1|provirus_95789_205934_71	arc:IMG_2775506846|Ga0259653_103_817	cluster_5	51	Y	1	1	1	1	4
vir:GenBank_GCA_963662995.1|OY760069.1|provirus_95789_205934_71	arc:IMG_2757320681|Ga0226572_11_762	cluster_5	51	Y	1	1	1	1	4
vir:GenBank_GCA_963662995.1|OY760069.1|provirus_95789_205934_71	arc:GenBank_GCA_900065925.1|LN890280.1_1236	cluster_5	51	Y	1	1	1	1	4
vir:GenBank_GCA_963662995.1|OY760069.1|provirus_95789_205934_71	arc:GenBank_GCA_028866895.1|JAGWHF010000002.1_75	cluster_5	51	Y	1	1	1	1	4
vir:GenBank_GCA_963662995.1|OY760069.1|provirus_95789_205934_71	arc:IMG_2775506851|Ga0258991_11_1381	cluster_5	51	Y	1	0	1	1	3
vir:GenBank_GCA_963662995.1|OY760069.1|provirus_95789_205934_71	arc:GenBank_GCA_023268295.1|JALNJV010000001.1_713	cluster_5	51	Y	1	0	1	1	3
vir:GenBank_GCA_963662995.1|OY760069.1|provirus_95789_205934_71	arc:GenBank_GCA_023539435.1|JAKCEZ010000001.1_205	cluster_5	51	Y	1	1	1	1	4
vir:GenBank_GCA_963662995.1|OY760069.1|provirus_95789_205934_71	arc:GenBank_GCA_023268355.1|JALNJK010000002.1_254	cluster_5	51	Y	1	0	1	1	3
vir:GenBank_GCA_963662995.1|OY760069.1|provirus_95789_205934_71	arc:GenBank_GCA_023252695.1|JALNKD010000001.1_453	cluster_5	51	Y	1	0	1	1	3
vir:GenBank_GCA_963662995.1|OY760069.1|provirus_95789_205934_71	arc:GenBank_GCA_023252755.1|JALNJU010000001.1_477	cluster_5	51	Y	1	0	1	1	3
vir:GenBank_GCA_963662995.1|OY760069.1|provirus_95789_205934_71	arc:GenBank_GCA_033581195.1|JAVQTS010000001.1_421	cluster_5	51	Y	1	1	1	1	4
vir:GenBank_GCA_963662995.1|OY760069.1|provirus_95789_205934_71	arc:GenBank_GCA_025059205.1|JANXDS010000001.1_87	cluster_5	51	Y	1	1	1	1	4
vir:GenBank_GCA_963662995.1|OY760069.1|provirus_95789_205934_71	arc:GenBank_GCA_028867755.1|JAGWFT010000001.1_1339	cluster_5	50	Y	1	1	1	1	4
vir:GenBank_GCA_963662995.1|OY760069.1|provirus_95789_205934_71	arc:GenBank_GCA_028867785.1|JAGWFS010000002.1_131	cluster_5	50	Y	1	1	1	1	4
vir:GenBank_GCA_963662995.1|OY760069.1|provirus_95789_205934_71	arc:GenBank_GCA_028867755.1|JAGWFT010000002.1_65	cluster_5	49	Y	1	1	0	1	3
vir:GenBank_GCA_963662995.1|OY760069.1|provirus_95789_205934_71	arc:GenBank_GCA_900143675.1|FRFC01000003.1_355	cluster_5	49	Y	1	1	1	1	4
vir:GenBank_GCA_963662995.1|OY760069.1|provirus_95789_205934_71	arc:IMG_2775506846|Ga0259653_103_355	cluster_5	49	Y	1	1	1	1	4
vir:GenBank_GCA_963662995.1|OY760069.1|provirus_95789_205934_71	arc:GenBank_GCA_938049435.1|CALJOD010000001.1_328	cluster_5	48	Y	1	0	1	1	3
vir:GenBank_GCA_963662995.1|OY760069.1|provirus_95789_205934_71	arc:GenBank_GCA_022117465.1|JAHCGZ010000001.1_222	cluster_5	48	Y	1	0	1	1	3
vir:GenBank_GCA_963662995.1|OY760069.1|provirus_95789_205934_71	arc:GenBank_GCA_027887045.1|JAPCJH010000002.1_257	cluster_5	48	Y	1	1	0	1	3
vir:IMGVR_UViG_3300034992_000468|3300034992|Ga0392516_54462_10	arc:GenBank_GCA_000802205.2|CP012850.1_2033	cluster_6	161	Y	1	1	1	-1	2
vir:IMGVR_UViG_3300034992_000468|3300034992|Ga0392516_54462_10	arc:IMG_2657244923|Ga0114842_11_1862	cluster_6	161	Y	1	1	1	-1	2
vir:IMGVR_UViG_3300034992_000468|3300034992|Ga0392516_54462_10	arc:GenBank_GCA_900167955.1|FUYK01000007.1_310	cluster_6	151	Y	1	1	1	1	4
vir:IMGVR_UViG_3300034992_000468|3300034992|Ga0392516_54462_10	arc:IMG_2775506854|Ga0262516_107_310	cluster_6	151	Y	1	1	1	1	4
vir:IMGVR_UViG_3300034992_000468|3300034992|Ga0392516_54462_10	arc:IMG_2603880166|Ga0064587_11_2001	cluster_6	151	Y	1	1	1	-1	2
vir:IMGVR_UViG_3300034992_000468|3300034992|Ga0392516_54462_10	arc:GenBank_GCA_001870125.1|CP017922.1_2001	cluster_6	151	Y	1	1	1	-1	2
vir:IMGVR_UViG_3300034992_000468|3300034992|Ga0392516_54462_10	arc:IMG_2718217702|Ga0175697_11_1868	cluster_6	151	Y	1	1	1	-1	2
vir:IMGVR_UViG_3300034992_000468|3300034992|Ga0392516_54462_10	arc:IMG_3000629614|Ga0452980_01_2710	cluster_6	149	Y	1	1	1	-1	2
vir:IMGVR_UViG_3300034992_000468|3300034992|Ga0392516_54462_10	arc:GenBank_GCA_900696045.1|LR216287.1_2710	cluster_6	149	Y	1	1	1	-1	2
vir:IMGVR_UViG_3300034992_000468|3300034992|Ga0392516_54462_10	arc:GenBank_GCA_014078525.1|MU078693.1_147	cluster_6	149	Y	1	1	0	-1	1
vir:IMGVR_UViG_3300034992_000468|3300034992|Ga0392516_54462_10	arc:IMG_2999081643|Ga0477832_01_147	cluster_6	149	Y	1	1	0	-1	1
vir:IMGVR_UViG_3300034992_000468|3300034992|Ga0392516_54462_10	arc:GenBank_GCA_002906215.1|CP024014.1_831	cluster_6	148	Y	1	1	1	-1	2
vir:IMGVR_UViG_3300034992_000468|3300034992|Ga0392516_54462_10	arc:IMG_2788500263|Ga0272246_11_1072	cluster_6	148	Y	1	1	1	-1	2
vir:IMGVR_UViG_3300034992_000468|3300034992|Ga0392516_54462_10	arc:GenBank_GCA_900248165.1|LT981265.1_1032	cluster_6	148	Y	1	1	1	-1	2
vir:IMGVR_UViG_3300034992_000468|3300034992|Ga0392516_54462_10	arc:IMG_2932130896|Ga0503004_01_1905	cluster_6	147	Y	1	1	1	-1	2
vir:IMGVR_UViG_3300034992_000468|3300034992|Ga0392516_54462_10	arc:GenBank_GCA_013538805.1|JABXGR010000001.1_310	cluster_6	147	Y	1	0	1	-1	1
vir:IMGVR_UViG_3300034992_000468|3300034992|Ga0392516_54462_10	arc:IMG_641228499|NC_010085_1226	cluster_6	145	Y	1	1	1	-1	2
vir:IMGVR_UViG_3300034992_000468|3300034992|Ga0392516_54462_10	arc:GenBank_GCA_000018465.1|CP000866.1_1226	cluster_6	145	Y	1	1	1	-1	2
vir:IMGVR_UViG_3300034992_000468|3300034992|Ga0392516_54462_10	arc:IMG_2627854092|Ga0077947_11_2050	cluster_6	145	Y	1	1	1	-1	2
vir:IMGVR_UViG_3300034992_000468|3300034992|Ga0392516_54462_10	arc:GenBank_GCA_000956175.1|CP011070.1_213	cluster_6	145	Y	1	1	1	-1	2
vir:IMGVR_UViG_3300034992_000468|3300034992|Ga0392516_54462_10	arc:GenBank_GCA_000875775.1|CP010868.1_371	cluster_6	144	Y	1	1	1	-1	2
vir:IMGVR_UViG_3300034992_000468|3300034992|Ga0392516_54462_10	arc:IMG_2627853696|Ga0077946_11_120	cluster_6	144	Y	1	1	1	-1	2
vir:IMGVR_UViG_3300034992_000468|3300034992|Ga0392516_54462_10	arc:GenBank_GCA_031316275.1|JALDRD010000001.1_1793	cluster_6	143	Y	1	1	1	-1	2
vir:IMGVR_UViG_3300034992_000468|3300034992|Ga0392516_54462_10	arc:GenBank_GCA_013390855.1|JACATD010000001.1_50	cluster_6	143	Y	1	1	1	1	4
vir:IMGVR_UViG_3300034992_000468|3300034992|Ga0392516_54462_10	arc:GenBank_GCA_030518575.1|CP130341.1_2243	cluster_6	142	Y	1	1	1	-1	2
vir:IMGVR_UViG_3300034992_000468|3300034992|Ga0392516_54462_10	arc:GenBank_GCA_012928605.1|SHMJ01000001.1_51	cluster_6	142	Y	1	1	1	1	4
vir:IMGVR_UViG_3300034992_000468|3300034992|Ga0392516_54462_10	arc:GenBank_GCA_013390475.1|JACATH010000002.1_324	cluster_6	142	Y	1	1	1	1	4
vir:IMGVR_UViG_3300034992_000468|3300034992|Ga0392516_54462_10	arc:GenBank_GCA_013390485.1|JACATI010000001.1_45	cluster_6	142	Y	1	1	1	1	4
vir:IMGVR_UViG_3300034992_000468|3300034992|Ga0392516_54462_10	arc:IMG_3000629614|Ga0452980_01_1373	cluster_6	142	Y	1	1	1	-1	2
vir:IMGVR_UViG_3300034992_000468|3300034992|Ga0392516_54462_10	arc:GenBank_GCA_900696045.1|LR216287.1_1373	cluster_6	142	Y	1	1	1	-1	2
vir:IMGVR_UViG_3300034992_000468|3300034992|Ga0392516_54462_10	arc:GenBank_GCA_029776065.1|JARVJP010000009.1_351	cluster_6	141	Y	1	1	1	-1	2
vir:IMGVR_UViG_3300034992_000468|3300034992|Ga0392516_54462_10	arc:GenBank_GCA_963457545.1|OY734802.1_2745	cluster_6	141	Y	1	0	1	1	3
vir:IMGVR_UViG_3300034992_000468|3300034992|Ga0392516_54462_10	arc:GenBank_GCA_013390905.1|JACATG010000001.1_357	cluster_6	141	Y	1	1	1	1	4
vir:IMGVR_UViG_3300034992_000468|3300034992|Ga0392516_54462_10	arc:GenBank_GCA_000303155.1|CP002408.1_3228	cluster_6	141	Y	1	0	1	-1	1
vir:IMGVR_UViG_3300034992_000468|3300034992|Ga0392516_54462_10	arc:IMG_2510065023|Ngarc_3228	cluster_6	141	Y	1	0	1	-1	1
vir:IMGVR_UViG_3300034992_000468|3300034992|Ga0392516_54462_10	arc:GenBank_GCA_029775915.1|JARVKA010000001.1_188	cluster_6	141	Y	1	0	1	1	3
vir:IMGVR_UViG_3300034992_000468|3300034992|Ga0392516_54462_10	arc:GenBank_GCA_905220655.1|CAJNAQ010000002.1_113	cluster_6	141	Y	1	1	0	-1	1
vir:IMGVR_UViG_3300034992_000468|3300034992|Ga0392516_54462_10	arc:IMG_2619619229|Ga0055351_108_43	cluster_6	141	Y	1	0	1	1	3
vir:IMGVR_UViG_3300034992_000468|3300034992|Ga0392516_54462_10	arc:GenBank_GCA_000723185.1|CBTY010000008.1_43	cluster_6	141	Y	1	0	1	1	3
vir:IMGVR_UViG_3300034992_000468|3300034992|Ga0392516_54462_10	arc:GenBank_GCA_013407185.1|CP026995.1_664	cluster_6	140	Y	1	1	1	-1	2
vir:IMGVR_UViG_3300034992_000468|3300034992|Ga0392516_54462_10	arc:IMG_8067625841|Ga0479915_01_664	cluster_6	140	Y	1	1	1	-1	2
vir:IMGVR_UViG_3300034992_000468|3300034992|Ga0392516_54462_10	arc:GenBank_GCA_030518575.1|CP130341.1_1534	cluster_6	140	Y	1	1	1	1	4
vir:IMGVR_UViG_3300034992_000468|3300034992|Ga0392516_54462_10	arc:GenBank_GCA_013407275.1|CP030846.1_1299	cluster_6	140	Y	1	1	1	1	4
vir:IMGVR_UViG_3300034992_000468|3300034992|Ga0392516_54462_10	arc:GenBank_GCA_000303155.1|CP002408.1_1193	cluster_6	139	Y	1	0	1	1	3
vir:IMGVR_UViG_3300034992_000468|3300034992|Ga0392516_54462_10	arc:IMG_2510065023|Ngarc_1193	cluster_6	139	Y	1	0	1	1	3
vir:IMGVR_UViG_3300034992_000468|3300034992|Ga0392516_54462_10	arc:IMG_2651869505|Ga0105479_11_1811	cluster_6	139	Y	1	1	1	-1	2
vir:IMGVR_UViG_3300034992_000468|3300034992|Ga0392516_54462_10	arc:GenBank_GCA_002787055.1|CP024808.1_1811	cluster_6	139	Y	1	1	1	-1	2
vir:IMGVR_UViG_3300034992_000468|3300034992|Ga0392516_54462_10	arc:IMG_2651869505|Ga0105479_11_214	cluster_6	139	Y	1	0	1	-1	1
vir:IMGVR_UViG_3300034992_000468|3300034992|Ga0392516_54462_10	arc:GenBank_GCA_002787055.1|CP024808.1_214	cluster_6	139	Y	1	0	1	-1	1
vir:IMGVR_UViG_3300034992_000468|3300034992|Ga0392516_54462_10	arc:IMG_2504643023|CCsub_BA000048_1_344	cluster_6	139	Y	1	1	1	1	4
vir:IMGVR_UViG_3300034992_000468|3300034992|Ga0392516_54462_10	arc:IMG_2264867017|CandCaldi1_gi343484215.1_344	cluster_6	139	Y	1	1	1	1	4
vir:IMGVR_UViG_3300034992_000468|3300034992|Ga0392516_54462_10	arc:GenBank_GCA_000270325.1|BA000048.1_344	cluster_6	139	Y	1	1	1	1	4
vir:IMGVR_UViG_3300034992_000468|3300034992|Ga0392516_54462_10	arc:IMG_2630968650|Ga0077941_11_672	cluster_6	139	Y	1	0	1	-1	1
vir:IMGVR_UViG_3300034992_000468|3300034992|Ga0392516_54462_10	arc:GenBank_GCA_000955905.3|CP011097.2_671	cluster_6	139	Y	1	0	1	-1	1
vir:IMGVR_UViG_3300034992_000468|3300034992|Ga0392516_54462_10	arc:GenBank_GCA_030059695.1|JANVYT010000001.1_61	cluster_6	139	Y	1	1	1	1	4
vir:IMGVR_UViG_3300034992_000468|3300034992|Ga0392516_54462_10	arc:GenBank_GCA_905220655.1|CAJNAQ010000005.1_1153	cluster_6	139	Y	1	0	1	1	3
vir:IMGVR_UViG_3300034992_000468|3300034992|Ga0392516_54462_10	arc:GenBank_GCA_937934305.1|CALHAG010000002.1_251	cluster_6	138	Y	1	1	1	1	4
vir:IMGVR_UViG_3300034992_000468|3300034992|Ga0392516_54462_10	arc:GenBank_GCA_028867785.1|JAGWFS010000001.1_375	cluster_6	138	Y	1	1	1	1	4
vir:IMGVR_UViG_3300034992_000468|3300034992|Ga0392516_54462_10	arc:GenBank_GCA_900177045.1|LT841358.1_1039	cluster_6	137	Y	1	0	1	-1	1
vir:IMGVR_UViG_3300034992_000468|3300034992|Ga0392516_54462_10	arc:IMG_2775506851|Ga0258991_11_643	cluster_6	137	Y	1	0	1	-1	1
vir:IMGVR_UViG_3300034992_000468|3300034992|Ga0392516_54462_10	arc:GenBank_GCA_025699025.1|JAILWJ010000001.1_808	cluster_6	137	Y	1	1	1	1	4
vir:IMGVR_UViG_3300034992_000468|3300034992|Ga0392516_54462_10	arc:GenBank_GCA_025698765.1|JAILWV010000001.1_62	cluster_6	137	Y	1	1	1	1	4
vir:IMGVR_UViG_3300034992_000468|3300034992|Ga0392516_54462_10	arc:GenBank_GCA_028867755.1|JAGWFT010000001.1_895	cluster_6	137	Y	1	1	1	1	4
vir:IMGVR_UViG_3300034992_000468|3300034992|Ga0392516_54462_10	arc:GenBank_GCA_000875775.1|CP010868.1_1599	cluster_6	136	Y	1	1	1	1	4
vir:IMGVR_UViG_3300034992_000468|3300034992|Ga0392516_54462_10	arc:IMG_2627853696|Ga0077946_11_1348	cluster_6	136	Y	1	1	1	1	4
vir:IMGVR_UViG_3300034992_000468|3300034992|Ga0392516_54462_10	arc:GenBank_GCA_026768455.1|JAPPVQ010000014.1_81	cluster_6	136	Y	1	0	1	1	3
vir:IMGVR_UViG_3300034992_000468|3300034992|Ga0392516_54462_10	arc:GenBank_GCA_013407275.1|CP030846.1_678	cluster_6	136	Y	1	1	1	1	4
vir:IMGVR_UViG_3300034992_000468|3300034992|Ga0392516_54462_10	arc:IMG_2757320681|Ga0226572_11_1351	cluster_6	136	Y	1	1	1	-1	2
vir:IMGVR_UViG_3300034992_000468|3300034992|Ga0392516_54462_10	arc:GenBank_GCA_900065925.1|LN890280.1_647	cluster_6	136	Y	1	1	1	-1	2
vir:IMGVR_UViG_3300034992_000468|3300034992|Ga0392516_54462_10	arc:GenBank_GCA_963667665.1|OY763928.1_1131	cluster_6	136	Y	1	1	1	1	4
vir:IMGVR_UViG_3300034992_000468|3300034992|Ga0392516_54462_10	arc:GenBank_GCA_023267975.1|JALNLA010000002.1_61	cluster_6	136	Y	1	0	1	1	3
vir:IMGVR_UViG_3300034992_000468|3300034992|Ga0392516_54462_10	arc:GenBank_GCA_006740685.1|CP035425.1_398	cluster_6	135	Y	1	1	1	1	4
vir:IMGVR_UViG_3300034992_000468|3300034992|Ga0392516_54462_10	arc:IMG_2998977501|Ga0443082_01_398	cluster_6	135	Y	1	1	1	1	4
vir:IMGVR_UViG_3300034992_000468|3300034992|Ga0392516_54462_10	arc:GenBank_GCA_963457545.1|OY734802.1_1807	cluster_6	135	Y	1	1	1	-1	2
vir:IMGVR_UViG_3300034992_000468|3300034992|Ga0392516_54462_10	arc:GenBank_GCA_000802205.2|CP012850.1_173	cluster_6	135	Y	1	1	1	-1	2
vir:IMGVR_UViG_3300034992_000468|3300034992|Ga0392516_54462_10	arc:IMG_2657244923|Ga0114842_11_378	cluster_6	135	Y	1	1	1	-1	2
vir:IMGVR_UViG_3300034992_000468|3300034992|Ga0392516_54462_10	arc:IMG_2518645532|CP003842_625	cluster_6	135	Y	1	1	1	1	4
vir:IMGVR_UViG_3300034992_000468|3300034992|Ga0392516_54462_10	arc:GenBank_GCA_023539435.1|JAKCEZ010000001.1_27	cluster_6	135	Y	1	1	1	1	4
vir:IMGVR_UViG_3300034992_000468|3300034992|Ga0392516_54462_10	arc:IMG_2603880166|Ga0064587_11_237	cluster_6	135	Y	1	1	1	-1	2
vir:IMGVR_UViG_3300034992_000468|3300034992|Ga0392516_54462_10	arc:GenBank_GCA_001870125.1|CP017922.1_237	cluster_6	135	Y	1	1	1	-1	2
vir:IMGVR_UViG_3300034992_000468|3300034992|Ga0392516_54462_10	arc:IMG_2718217702|Ga0175697_11_104	cluster_6	135	Y	1	1	1	-1	2
vir:IMGVR_UViG_3300034992_000468|3300034992|Ga0392516_54462_10	arc:GenBank_GCA_025699125.1|JAILWC010000001.1_1055	cluster_6	134	Y	1	1	1	1	4
vir:IMGVR_UViG_3300034992_000468|3300034992|Ga0392516_54462_10	arc:GenBank_GCA_033581195.1|JAVQTS010000001.1_620	cluster_6	134	Y	1	0	1	1	3
vir:IMGVR_UViG_3300034992_000468|3300034992|Ga0392516_54462_10	arc:GenBank_GCA_025059205.1|JANXDS010000001.1_286	cluster_6	134	Y	1	0	1	1	3
vir:IMGVR_UViG_3300034992_000468|3300034992|Ga0392516_54462_10	arc:GenBank_GCA_028867755.1|JAGWFT010000001.1_845	cluster_6	134	Y	1	1	1	1	4
vir:IMGVR_UViG_3300034992_000468|3300034992|Ga0392516_54462_10	arc:GenBank_GCA_014075315.1|CP046181.1_1340	cluster_6	134	Y	1	1	1	1	4
vir:IMGVR_UViG_3300034992_000468|3300034992|Ga0392516_54462_10	arc:IMG_8067625841|Ga0479915_01_905	cluster_6	134	Y	1	1	1	1	4
vir:IMGVR_UViG_3300034992_000468|3300034992|Ga0392516_54462_10	arc:GenBank_GCA_013407185.1|CP026995.1_905	cluster_6	134	Y	1	1	1	1	4
vir:IMGVR_UViG_3300034992_000468|3300034992|Ga0392516_54462_10	arc:GenBank_GCA_031316115.1|JALDRC010000003.1_198	cluster_6	133	Y	1	1	1	-1	2
vir:IMGVR_UViG_3300034992_000468|3300034992|Ga0392516_54462_10	arc:GenBank_GCA_003569705.1|BGOU01000007.1_150	cluster_6	133	Y	1	1	1	1	4
vir:IMGVR_UViG_3300034992_000468|3300034992|Ga0392516_54462_10	arc:IMG_2627854092|Ga0077947_11_722	cluster_6	133	Y	1	0	1	1	3
vir:IMGVR_UViG_3300034992_000468|3300034992|Ga0392516_54462_10	arc:GenBank_GCA_000956175.1|CP011070.1_1540	cluster_6	133	Y	1	0	1	1	3
vir:IMGVR_UViG_3300034992_000468|3300034992|Ga0392516_54462_10	arc:IMG_2932130896|Ga0503004_01_646	cluster_6	133	Y	1	0	1	1	3
vir:IMGVR_UViG_3300034992_000468|3300034992|Ga0392516_54462_10	arc:IMG_641228499|NC_010085_1781	cluster_6	133	Y	1	1	1	-1	2
vir:IMGVR_UViG_3300034992_000468|3300034992|Ga0392516_54462_10	arc:GenBank_GCA_000018465.1|CP000866.1_1781	cluster_6	133	Y	1	1	1	-1	2
vir:IMGVR_UViG_3300034992_000468|3300034992|Ga0392516_54462_10	arc:GenBank_GCA_002737445.1|NSIR01000002.1_44	cluster_6	133	Y	1	1	1	1	4
vir:IMGVR_UViG_3300034992_000468|3300034992|Ga0392516_54462_10	arc:GenBank_GCA_000204585.1|CM001158.1_231	cluster_6	133	Y	1	1	1	-1	2
vir:IMGVR_UViG_3300034992_000468|3300034992|Ga0392516_54462_10	arc:IMG_2502545036|A_C4_354	cluster_6	133	Y	1	1	1	-1	2
vir:IMGVR_UViG_3300034992_000468|3300034992|Ga0392516_54462_10	arc:GenBank_GCA_009861625.1|SRPK01000012.1_15	cluster_6	132	Y	1	1	1	-1	2
vir:IMGVR_UViG_3300034992_000468|3300034992|Ga0392516_54462_10	arc:IMG_2999655546|Ga0452295_01_294	cluster_6	132	Y	1	1	1	1	4
vir:IMGVR_UViG_3300034992_000468|3300034992|Ga0392516_54462_10	arc:GenBank_GCA_003175215.1|BGKI01000001.1_294	cluster_6	132	Y	1	1	1	1	4
vir:IMGVR_UViG_3300034992_000468|3300034992|Ga0392516_54462_10	arc:GenBank_GCA_025998175.1|AP026695.1_1385	cluster_6	132	Y	1	1	1	1	4
vir:IMGVR_UViG_3300034992_000468|3300034992|Ga0392516_54462_10	arc:GenBank_GCA_025698845.1|JAILWR010000004.1_44	cluster_6	132	Y	1	1	0	1	3
vir:IMGVR_UViG_3300034992_000468|3300034992|Ga0392516_54462_10	arc:IMG_2651869505|Ga0105479_11_788	cluster_6	132	Y	1	1	1	1	4
vir:IMGVR_UViG_3300034992_000468|3300034992|Ga0392516_54462_10	arc:GenBank_GCA_002787055.1|CP024808.1_788	cluster_6	132	Y	1	1	1	1	4
vir:IMGVR_UViG_3300034992_000468|3300034992|Ga0392516_54462_10	arc:GenBank_GCA_023252695.1|JALNKD010000002.1_175	cluster_6	132	Y	1	0	1	1	3
vir:IMGVR_UViG_3300034992_000468|3300034992|Ga0392516_54462_10	arc:GenBank_GCA_023268295.1|JALNJV010000001.1_927	cluster_6	132	Y	1	0	1	1	3
vir:IMGVR_UViG_3300034992_000468|3300034992|Ga0392516_54462_10	arc:GenBank_GCA_018128925.1|CP067007.1_1059	cluster_6	132	Y	1	1	1	1	4
vir:IMGVR_UViG_3300034992_000468|3300034992|Ga0392516_54462_10	arc:IMG_3000030030|Ga0581306_01_1059	cluster_6	132	Y	1	1	1	1	4
vir:IMGVR_UViG_3300034992_000468|3300034992|Ga0392516_54462_10	arc:GenBank_GCA_938049435.1|CALJOD010000001.1_323	cluster_6	132	Y	1	1	1	1	4
vir:IMGVR_UViG_3300034992_000468|3300034992|Ga0392516_54462_10	arc:GenBank_GCA_022117465.1|JAHCGZ010000001.1_227	cluster_6	132	Y	1	1	1	1	4
vir:IMGVR_UViG_3300034992_000468|3300034992|Ga0392516_54462_10	arc:GenBank_GCA_963662995.1|OY760069.1_390	cluster_6	132	Y	1	1	1	-1	2
vir:IMGVR_UViG_3300034992_000468|3300034992|Ga0392516_54462_10	arc:GenBank_GCA_023379805.1|JAMCPI010000012.1_314	cluster_6	132	Y	1	1	1	1	4
vir:IMGVR_UViG_3300034992_000468|3300034992|Ga0392516_54462_10	arc:GenBank_GCA_023481325.1|JAMCWH010000009.1_27	cluster_6	132	Y	1	1	1	1	4
vir:IMGVR_UViG_3300034992_000468|3300034992|Ga0392516_54462_10	arc:GenBank_GCA_951812655.1|OX638319.1_1094	cluster_6	132	Y	1	1	1	1	4
vir:IMGVR_UViG_3300034992_000468|3300034992|Ga0392516_54462_10	arc:GenBank_GCA_029862745.1|JAOTWS010000003.1_235	cluster_6	132	Y	1	1	1	1	4
vir:IMGVR_UViG_3300034992_000468|3300034992|Ga0392516_54462_10	arc:IMG_641228499|NC_010085_623	cluster_6	131	Y	1	1	1	1	4
vir:IMGVR_UViG_3300034992_000468|3300034992|Ga0392516_54462_10	arc:GenBank_GCA_000018465.1|CP000866.1_623	cluster_6	131	Y	1	1	1	1	4
vir:IMGVR_UViG_3300034992_000468|3300034992|Ga0392516_54462_10	arc:GenBank_GCA_951812685.1|CATOSS010000001.1_2595	cluster_6	131	Y	1	1	1	1	4
vir:IMGVR_UViG_3300034992_000468|3300034992|Ga0392516_54462_10	arc:GenBank_GCA_025698945.1|JAILWM010000001.1_209	cluster_6	131	Y	1	0	1	1	3
vir:IMGVR_UViG_3300034992_000468|3300034992|Ga0392516_54462_10	arc:GenBank_GCA_031316275.1|JALDRD010000001.1_1653	cluster_6	130	Y	1	1	1	-1	2
vir:IMGVR_UViG_3300034992_000468|3300034992|Ga0392516_54462_10	arc:GenBank_GCA_025059745.1|JANXDH010000004.1_197	cluster_6	130	Y	1	1	1	-1	2
vir:IMGVR_UViG_3300034992_000468|3300034992|Ga0392516_54462_10	arc:GenBank_GCA_033581295.1|JAVQTN010000003.1_197	cluster_6	130	Y	1	1	0	-1	1
vir:IMGVR_UViG_3300034992_000468|3300034992|Ga0392516_54462_10	arc:GenBank_GCA_014078525.1|MU078696.1_607	cluster_6	130	Y	1	0	1	1	3
vir:IMGVR_UViG_3300034992_000468|3300034992|Ga0392516_54462_10	arc:IMG_2999081643|Ga0477832_04_607	cluster_6	130	Y	1	0	1	1	3
vir:IMGVR_UViG_3300034992_000468|3300034992|Ga0392516_54462_10	arc:GenBank_GCA_000220175.2|AFPU01000001.1_623	cluster_6	130	Y	1	1	1	-1	2
vir:IMGVR_UViG_3300034992_000468|3300034992|Ga0392516_54462_10	arc:IMG_651324076|NZ_AFPU01000001_623	cluster_6	130	Y	1	1	1	-1	2
vir:IMGVR_UViG_3300034992_000468|3300034992|Ga0392516_54462_10	arc:GenBank_GCA_023252755.1|JALNJU010000001.1_264	cluster_6	130	Y	1	0	1	1	3
vir:IMGVR_UViG_3300034992_000468|3300034992|Ga0392516_54462_10	arc:GenBank_GCA_000303155.1|CP002408.1_2688	cluster_6	130	Y	1	1	1	1	4
vir:IMGVR_UViG_3300034992_000468|3300034992|Ga0392516_54462_10	arc:IMG_2510065023|Ngarc_2688	cluster_6	130	Y	1	1	1	1	4
vir:IMGVR_UViG_3300034992_000468|3300034992|Ga0392516_54462_10	arc:IMG_2657244923|Ga0114842_11_2014	cluster_6	129	Y	1	1	1	-1	2
vir:IMGVR_UViG_3300034992_000468|3300034992|Ga0392516_54462_10	arc:GenBank_GCA_000802205.2|CP012850.1_1881	cluster_6	129	Y	1	1	1	-1	2
vir:IMGVR_UViG_3300034992_000468|3300034992|Ga0392516_54462_10	arc:GenBank_GCA_016872055.1|VHBH01000001.1_236	cluster_6	129	Y	1	1	1	1	4
vir:IMGVR_UViG_3300034992_000468|3300034992|Ga0392516_54462_10	arc:GenBank_GCA_025699075.1|JAILWG010000001.1_11	cluster_6	129	Y	1	0	1	1	3
vir:IMGVR_UViG_3300034992_000468|3300034992|Ga0392516_54462_10	arc:GenBank_GCA_000299395.1|CP003843.1_632	cluster_6	128	Y	1	0	1	1	3
vir:IMGVR_UViG_3300034992_000468|3300034992|Ga0392516_54462_10	arc:IMG_2518645576|CP003843_632	cluster_6	128	Y	1	0	1	1	3
vir:IMGVR_UViG_3300034992_000468|3300034992|Ga0392516_54462_10	arc:GenBank_GCA_951812645.1|CATOSM010000001.1_683	cluster_6	128	Y	1	1	1	1	4
vir:IMGVR_UViG_3300034992_000468|3300034992|Ga0392516_54462_10	arc:GenBank_GCA_000955905.3|CP011097.2_1207	cluster_6	128	Y	1	0	1	1	3
vir:IMGVR_UViG_3300034992_000468|3300034992|Ga0392516_54462_10	arc:IMG_2630968650|Ga0077941_11_1208	cluster_6	128	Y	1	0	1	1	3
vir:IMGVR_UViG_3300034992_000468|3300034992|Ga0392516_54462_10	arc:IMG_3000629614|Ga0452980_01_2442	cluster_6	128	Y	1	1	1	-1	2
vir:IMGVR_UViG_3300034992_000468|3300034992|Ga0392516_54462_10	arc:GenBank_GCA_900696045.1|LR216287.1_2442	cluster_6	128	Y	1	1	1	-1	2
vir:IMGVR_UViG_3300034992_000468|3300034992|Ga0392516_54462_10	arc:IMG_2988910918|Ga0486594_01_1185	cluster_6	128	Y	1	1	1	1	4
vir:IMGVR_UViG_3300034992_000468|3300034992|Ga0392516_54462_10	arc:GenBank_GCA_013407165.1|CP026994.1_1185	cluster_6	128	Y	1	1	1	1	4
vir:IMGVR_UViG_3300034992_000468|3300034992|Ga0392516_54462_10	arc:GenBank_GCA_028065995.1|JALCBW010000001.1_82	cluster_6	128	Y	1	1	1	1	4
vir:IMGVR_UViG_3300034992_000468|3300034992|Ga0392516_54462_10	arc:GenBank_GCA_963457515.1|OY734804.1_1751	cluster_6	128	Y	1	1	1	1	4
vir:IMGVR_UViG_3300034992_000468|3300034992|Ga0392516_54462_10	arc:GenBank_GCA_000204585.1|CM001158.1_168	cluster_6	128	Y	1	1	1	1	4
vir:IMGVR_UViG_3300034992_000468|3300034992|Ga0392516_54462_10	arc:IMG_2502545036|A_C4_292	cluster_6	128	Y	1	1	1	1	4
vir:IMGVR_UViG_3300034992_000468|3300034992|Ga0392516_54462_10	arc:GenBank_GCA_028867785.1|JAGWFS010000001.1_280	cluster_6	128	Y	1	1	1	1	4
vir:IMGVR_UViG_3300034992_000468|3300034992|Ga0392516_54462_10	arc:GenBank_GCA_031316115.1|JALDRC010000003.1_391	cluster_6	127	Y	1	1	1	-1	2
vir:IMGVR_UViG_3300034992_000468|3300034992|Ga0392516_54462_10	arc:GenBank_GCA_963665475.1|OY762220.1_909	cluster_6	127	Y	1	1	1	-1	2
vir:IMGVR_UViG_3300034992_000468|3300034992|Ga0392516_54462_10	arc:GenBank_GCA_963457545.1|OY734802.1_386	cluster_6	127	Y	1	0	1	-1	1
vir:IMGVR_UViG_3300034992_000468|3300034992|Ga0392516_54462_10	arc:GenBank_GCA_963457545.1|OY734802.1_364	cluster_6	127	Y	1	0	1	-1	1
vir:IMGVR_UViG_3300034992_000468|3300034992|Ga0392516_54462_10	arc:GenBank_GCA_029263715.1|JAJUFP010000001.1_283	cluster_6	127	Y	1	0	1	1	3
vir:IMGVR_UViG_3300034992_000468|3300034992|Ga0392516_54462_10	arc:IMG_2603880166|Ga0064587_11_2126	cluster_6	126	Y	1	1	1	-1	2
vir:IMGVR_UViG_3300034992_000468|3300034992|Ga0392516_54462_10	arc:GenBank_GCA_001870125.1|CP017922.1_2126	cluster_6	126	Y	1	1	1	-1	2
vir:IMGVR_UViG_3300034992_000468|3300034992|Ga0392516_54462_10	arc:IMG_2718217702|Ga0175697_11_1993	cluster_6	126	Y	1	1	1	-1	2
vir:IMGVR_UViG_3300034992_000468|3300034992|Ga0392516_54462_10	arc:GenBank_GCA_028867785.1|JAGWFS010000002.1_169	cluster_6	126	Y	1	0	1	-1	1
vir:IMGVR_UViG_3300034992_000468|3300034992|Ga0392516_54462_10	arc:GenBank_GCA_963422575.1|OY730264.1_2533	cluster_6	126	Y	1	1	1	1	4
vir:IMGVR_UViG_3300034992_000468|3300034992|Ga0392516_54462_10	arc:GenBank_GCA_033471095.1|CP136752.1_1428	cluster_6	125	Y	1	0	1	-1	1
vir:IMGVR_UViG_3300034992_000468|3300034992|Ga0392516_54462_10	arc:GenBank_GCA_963662625.1|OY759726.1_110	cluster_6	125	Y	1	1	1	-1	2
vir:IMGVR_UViG_3300034992_000468|3300034992|Ga0392516_54462_10	arc:GenBank_GCA_024760425.1|CP103305.1_2616	cluster_6	125	Y	1	0	1	-1	1
vir:IMGVR_UViG_3300034992_000468|3300034992|Ga0392516_54462_10	arc:GenBank_GCA_025244945.1|CP104300.1_2620	cluster_6	125	Y	1	0	1	-1	1
vir:IMGVR_UViG_3300034992_000468|3300034992|Ga0392516_54462_10	arc:IMG_2585427612|CP007536_2624	cluster_6	125	Y	1	0	1	-1	1
vir:IMGVR_UViG_3300034992_000468|3300034992|Ga0392516_54462_10	arc:GenBank_GCA_000698785.1|CP007536.1_2624	cluster_6	125	Y	1	0	1	-1	1
vir:IMGVR_UViG_3300034992_000468|3300034992|Ga0392516_54462_10	arc:GenBank_GCA_000802205.2|CP012850.1_2800	cluster_6	125	Y	1	1	1	-1	2
vir:IMGVR_UViG_3300034992_000468|3300034992|Ga0392516_54462_10	arc:IMG_2657244923|Ga0114842_11_1094	cluster_6	125	Y	1	1	1	-1	2
vir:IMGVR_UViG_3300034992_000468|3300034992|Ga0392516_54462_10	arc:GenBank_GCA_023268295.1|JALNJV010000001.1_107	cluster_6	125	Y	1	1	1	1	4
vir:IMGVR_UViG_3300034992_000468|3300034992|Ga0392516_54462_10	arc:GenBank_GCA_023252635.1|JALNKG010000001.1_255	cluster_6	125	Y	1	1	1	1	4
vir:IMGVR_UViG_3300034992_000468|3300034992|Ga0392516_54462_10	arc:GenBank_GCA_023252755.1|JALNJU010000001.1_1079	cluster_6	125	Y	1	1	1	1	4
vir:IMGVR_UViG_3300034992_000468|3300034992|Ga0392516_54462_10	arc:GenBank_GCA_023252765.1|JALNJR010000003.1_156	cluster_6	125	Y	1	1	0	1	3
vir:IMGVR_UViG_3300034992_000468|3300034992|Ga0392516_54462_10	arc:GenBank_GCA_000220175.2|AFPU01000001.1_536	cluster_6	125	Y	1	1	1	1	4
vir:IMGVR_UViG_3300034992_000468|3300034992|Ga0392516_54462_10	arc:GenBank_GCA_013407385.1|CP030847.1_642	cluster_6	125	Y	1	0	1	1	3
vir:IMGVR_UViG_3300034992_000468|3300034992|Ga0392516_54462_10	arc:IMG_651324076|NZ_AFPU01000001_536	cluster_6	125	Y	1	1	1	1	4
vir:IMGVR_UViG_3300034992_000468|3300034992|Ga0392516_54462_10	arc:GenBank_GCA_900167955.1|FUYK01000007.1_373	cluster_6	125	Y	1	0	1	1	3
vir:IMGVR_UViG_3300034992_000468|3300034992|Ga0392516_54462_10	arc:IMG_2775506854|Ga0262516_107_373	cluster_6	125	Y	1	0	1	1	3
vir:IMGVR_UViG_3300034992_000468|3300034992|Ga0392516_54462_10	arc:GenBank_GCA_013388945.1|JACAEH010000004.1_358	cluster_6	124	Y	1	0	1	1	3
vir:IMGVR_UViG_3300034992_000468|3300034992|Ga0392516_54462_10	arc:GenBank_GCA_011605725.1|JAAOZP010000017.1_226	cluster_6	124	Y	1	0	1	1	3
vir:IMGVR_UViG_3300034992_000468|3300034992|Ga0392516_54462_10	arc:GenBank_GCA_013407145.1|CP026993.1_1253	cluster_6	124	Y	1	0	1	1	3
vir:IMGVR_UViG_3300034992_000468|3300034992|Ga0392516_54462_10	arc:GenBank_GCA_002156965.1|CP021324.1_1056	cluster_6	124	Y	1	1	1	1	4
vir:IMGVR_UViG_3300034992_000468|3300034992|Ga0392516_54462_10	arc:IMG_2757320762|Ga0226285_11_1056	cluster_6	124	Y	1	1	1	1	4
vir:IMGVR_UViG_3300034992_000468|3300034992|Ga0392516_54462_10	arc:GenBank_GCA_000730285.1|CP007174.1_1002	cluster_6	124	Y	1	0	1	-1	1
vir:IMGVR_UViG_3300034992_000468|3300034992|Ga0392516_54462_10	arc:IMG_2585427666|CP007174_1002	cluster_6	124	Y	1	0	1	-1	1
vir:IMGVR_UViG_3300034992_000468|3300034992|Ga0392516_54462_10	arc:GenBank_GCA_024760425.1|CP103305.1_1066	cluster_6	124	Y	1	0	1	1	3
vir:IMGVR_UViG_3300034992_000468|3300034992|Ga0392516_54462_10	arc:IMG_2585427612|CP007536_1069	cluster_6	124	Y	1	0	1	1	3
vir:IMGVR_UViG_3300034992_000468|3300034992|Ga0392516_54462_10	arc:GenBank_GCA_000698785.1|CP007536.1_1069	cluster_6	124	Y	1	0	1	1	3
vir:IMGVR_UViG_3300034992_000468|3300034992|Ga0392516_54462_10	arc:GenBank_GCA_025244945.1|CP104300.1_1070	cluster_6	124	Y	1	0	1	1	3
vir:IMGVR_UViG_3300034992_000468|3300034992|Ga0392516_54462_10	arc:GenBank_GCA_000812185.1|CP007026.1_983	cluster_6	123	Y	1	0	1	1	3
vir:IMGVR_UViG_3300034992_000468|3300034992|Ga0392516_54462_10	arc:IMG_2630968793|Ga0069311_11_982	cluster_6	123	Y	1	0	1	1	3
vir:IMGVR_UViG_3300034992_000468|3300034992|Ga0392516_54462_10	arc:GenBank_GCA_003045125.1|LXWN01000001.1_577	cluster_6	123	Y	1	0	1	1	3
vir:IMGVR_UViG_3300034992_000468|3300034992|Ga0392516_54462_10	arc:IMG_2775506851|Ga0258991_11_885	cluster_6	123	Y	1	0	1	1	3
vir:IMGVR_UViG_3300034992_000468|3300034992|Ga0392516_54462_10	arc:GenBank_GCA_900177045.1|LT841358.1_798	cluster_6	123	Y	1	0	1	1	3
vir:IMGVR_UViG_3300034992_000468|3300034992|Ga0392516_54462_10	arc:GenBank_GCA_009889515.1|WUQR01000139.1_1084	cluster_6	123	Y	1	1	1	1	4
vir:IMGVR_UViG_3300034992_000468|3300034992|Ga0392516_54462_10	arc:GenBank_GCA_000730285.1|CP007174.1_2428	cluster_6	123	Y	1	0	1	1	3
vir:IMGVR_UViG_3300034992_000468|3300034992|Ga0392516_54462_10	arc:IMG_2585427666|CP007174_2428	cluster_6	123	Y	1	0	1	1	3
vir:IMGVR_UViG_3300034992_000468|3300034992|Ga0392516_54462_10	arc:IMG_2775506851|Ga0258991_11_1920	cluster_6	122	Y	1	0	1	-1	1
vir:IMGVR_UViG_3300034992_000468|3300034992|Ga0392516_54462_10	arc:GenBank_GCA_900177045.1|LT841358.1_1990	cluster_6	122	Y	1	0	1	-1	1
vir:IMGVR_UViG_3300034992_000468|3300034992|Ga0392516_54462_10	arc:IMG_3000188996|Ga0491106_01_1266	cluster_6	122	Y	1	1	1	1	4
vir:IMGVR_UViG_3300034992_000468|3300034992|Ga0392516_54462_10	arc:GenBank_GCA_013340765.1|AP018732.1_1266	cluster_6	122	Y	1	1	1	1	4
vir:IMGVR_UViG_3300034992_000468|3300034992|Ga0392516_54462_10	arc:IMG_2757320681|Ga0226572_11_1287	cluster_6	122	Y	1	0	1	1	3
vir:IMGVR_UViG_3300034992_000468|3300034992|Ga0392516_54462_10	arc:GenBank_GCA_900065925.1|LN890280.1_711	cluster_6	122	Y	1	0	1	1	3
vir:IMGVR_UViG_3300034992_000468|3300034992|Ga0392516_54462_10	arc:GenBank_GCA_025244945.1|CP104300.1_2102	cluster_6	121	Y	1	0	1	-1	1
vir:IMGVR_UViG_3300034992_000468|3300034992|Ga0392516_54462_10	arc:GenBank_GCA_024760425.1|CP103305.1_2098	cluster_6	121	Y	1	0	1	-1	1
vir:IMGVR_UViG_3300034992_000468|3300034992|Ga0392516_54462_10	arc:IMG_2585427612|CP007536_2104	cluster_6	121	Y	1	0	1	-1	1
vir:IMGVR_UViG_3300034992_000468|3300034992|Ga0392516_54462_10	arc:GenBank_GCA_000698785.1|CP007536.1_2104	cluster_6	121	Y	1	0	1	-1	1
vir:IMGVR_UViG_3300034992_000468|3300034992|Ga0392516_54462_10	arc:GenBank_GCA_033581515.1|JAVQTC010000002.1_310	cluster_6	121	Y	1	1	1	1	4
vir:IMGVR_UViG_3300034992_000468|3300034992|Ga0392516_54462_10	arc:GenBank_GCA_000200715.1|DP000238.1_1128	cluster_6	121	Y	1	1	1	1	4
vir:IMGVR_UViG_3300034992_000468|3300034992|Ga0392516_54462_10	arc:IMG_641522613|NS_000189_1128	cluster_6	121	Y	1	1	1	1	4
vir:IMGVR_UViG_3300034992_000468|3300034992|Ga0392516_54462_10	arc:GenBank_GCA_958295735.1|OY282369.1_360	cluster_6	121	Y	1	1	1	1	4
vir:IMGVR_UViG_3300034992_000468|3300034992|Ga0392516_54462_10	arc:IMG_3000629614|Ga0452980_01_459	cluster_6	121	Y	1	0	1	-1	1
vir:IMGVR_UViG_3300034992_000468|3300034992|Ga0392516_54462_10	arc:GenBank_GCA_900696045.1|LR216287.1_459	cluster_6	121	Y	1	0	1	-1	1
vir:IMGVR_UViG_3300034992_000468|3300034992|Ga0392516_54462_10	arc:GenBank_GCA_031316115.1|JALDRC010000005.1_175	cluster_6	120	Y	1	0	0	-1	0
vir:IMGVR_UViG_3300034992_000468|3300034992|Ga0392516_54462_10	arc:GenBank_GCA_030059665.1|JANVYR010000002.1_165	cluster_6	120	Y	1	1	0	1	3
vir:IMGVR_UViG_3300034992_000468|3300034992|Ga0392516_54462_10	arc:GenBank_GCA_033581375.1|JAVQTJ010000001.1_597	cluster_6	120	Y	1	1	1	1	4
vir:IMGVR_UViG_3300034992_000468|3300034992|Ga0392516_54462_10	arc:GenBank_GCA_000730285.1|CP007174.1_3250	cluster_6	119	Y	1	0	1	-1	1
vir:IMGVR_UViG_3300034992_000468|3300034992|Ga0392516_54462_10	arc:IMG_2585427666|CP007174_3250	cluster_6	119	Y	1	0	1	-1	1
vir:IMGVR_UViG_3300034992_000468|3300034992|Ga0392516_54462_10	arc:GenBank_GCA_027887045.1|JAPCJH010000002.1_89	cluster_6	119	Y	1	0	0	-1	0
vir:IMGVR_UViG_3300034992_000468|3300034992|Ga0392516_54462_10	arc:GenBank_GCA_001674955.1|KV575203.1_816	cluster_6	118	Y	1	0	1	1	3
vir:IMGVR_UViG_3300034992_000468|3300034992|Ga0392516_54462_10	arc:GenBank_GCA_016871995.1|VHBL01000001.1_224	cluster_6	118	Y	1	1	1	1	4
vir:IMGVR_UViG_3300034992_000468|3300034992|Ga0392516_54462_10	arc:GenBank_GCA_001870125.1|CP017922.1_1381	cluster_6	118	Y	1	1	1	-1	2
vir:IMGVR_UViG_3300034992_000468|3300034992|Ga0392516_54462_10	arc:IMG_2718217702|Ga0175697_11_1248	cluster_6	118	Y	1	1	1	-1	2
vir:IMGVR_UViG_3300034992_000468|3300034992|Ga0392516_54462_10	arc:IMG_2603880166|Ga0064587_11_1381	cluster_6	118	Y	1	1	1	-1	2
vir:IMGVR_UViG_3300034992_000468|3300034992|Ga0392516_54462_10	arc:GenBank_GCA_014078545.1|MU078723.1_427	cluster_6	117	Y	1	1	1	1	4
vir:IMGVR_UViG_3300034992_000468|3300034992|Ga0392516_54462_10	arc:IMG_2999079349|Ga0477830_017_427	cluster_6	117	Y	1	1	1	1	4
vir:IMGVR_UViG_3300034992_000468|3300034992|Ga0392516_54462_10	arc:GenBank_GCA_021324115.1|JAJPJS010000025.1_378	cluster_6	116	Y	1	1	1	-1	2
vir:IMGVR_UViG_3300034992_000468|3300034992|Ga0392516_54462_10	arc:GenBank_GCA_963693095.1|OY843768.1_746	cluster_6	113	Y	1	1	1	1	4
vir:IMGVR_UViG_3300034992_000468|3300034992|Ga0392516_54462_10	arc:GenBank_GCA_963692915.1|OY843584.1_725	cluster_6	113	Y	1	1	1	1	4
vir:IMGVR_UViG_3300034992_000468|3300034992|Ga0392516_54462_10	arc:GenBank_GCA_029948415.1|JAJIZT010000001.1_759	cluster_6	113	Y	1	1	1	1	4
vir:IMGVR_UViG_3300034992_000468|3300034992|Ga0392516_54462_10	arc:GenBank_GCA_016871995.1|VHBL01000001.1_740	cluster_6	112	Y	1	0	1	1	3
vir:IMGVR_UViG_3300034992_000468|3300034992|Ga0392516_54462_10	arc:GenBank_GCA_033581615.1|JAVQSX010000002.1_261	cluster_6	111	Y	1	0	1	1	3
vir:IMGVR_UViG_3300034992_000468|3300034992|Ga0392516_54462_10	arc:GenBank_GCA_029785755.1|JAFLZB010000001.1_120	cluster_6	110	Y	1	1	1	-1	2
vir:IMGVR_UViG_3300034992_000468|3300034992|Ga0392516_54462_10	arc:GenBank_GCA_029785215.1|JAFMAB010000001.1_282	cluster_6	109	Y	1	1	1	-1	2
vir:IMGVR_UViG_3300034992_000468|3300034992|Ga0392516_54462_10	arc:GenBank_GCA_029784915.1|JAFMAQ010000001.1_348	cluster_6	109	Y	1	1	1	-1	2
vir:IMGVR_UViG_3300034992_000468|3300034992|Ga0392516_54462_10	arc:GenBank_GCA_029785075.1|JAFMAJ010000002.1_76	cluster_6	109	Y	1	0	0	-1	0
vir:IMGVR_UViG_3300034992_000468|3300034992|Ga0392516_54462_10	arc:GenBank_GCA_027339745.1|DAHWNW010000001.1_318	cluster_6	109	Y	1	1	1	-1	2
vir:IMGVR_UViG_3300034992_000468|3300034992|Ga0392516_54462_10	arc:GenBank_GCA_027459085.1|DAIDOL010000002.1_231	cluster_6	109	Y	1	0	1	-1	1
vir:IMGVR_UViG_3300034992_000468|3300034992|Ga0392516_54462_10	arc:GenBank_GCA_029785975.1|JAFLYS010000002.1_231	cluster_6	109	Y	1	0	1	-1	1
vir:IMGVR_UViG_3300034992_000468|3300034992|Ga0392516_54462_10	arc:GenBank_GCA_029786375.1|JAFLXV010000002.1_50	cluster_6	109	Y	1	0	1	-1	1
vir:IMGVR_UViG_3300034992_000468|3300034992|Ga0392516_54462_10	arc:GenBank_GCA_027386355.1|DAHXUA010000002.1_231	cluster_6	109	Y	1	0	1	-1	1
vir:IMGVR_UViG_3300034992_000468|3300034992|Ga0392516_54462_10	arc:GenBank_GCA_029786435.1|JAFLXU010000002.1_248	cluster_6	109	Y	1	0	1	-1	1
vir:IMGVR_UViG_3300034992_000468|3300034992|Ga0392516_54462_10	arc:GenBank_GCA_027386555.1|DAHXTP010000002.1_231	cluster_6	109	Y	1	0	1	-1	1
vir:IMGVR_UViG_3300034992_000468|3300034992|Ga0392516_54462_10	arc:GenBank_GCA_029776065.1|JARVJP010000009.1_537	cluster_6	109	Y	1	1	1	-1	2
vir:IMGVR_UViG_3300034992_000468|3300034992|Ga0392516_54462_10	arc:GenBank_GCA_011605725.1|JAAOZP010000012.1_260	cluster_6	109	Y	1	1	1	1	4
vir:IMGVR_UViG_3300034992_000468|3300034992|Ga0392516_54462_10	arc:GenBank_GCA_029785595.1|JAFLZK010000001.1_46	cluster_6	108	Y	1	1	1	-1	2
vir:IMGVR_UViG_3300034992_000468|3300034992|Ga0392516_54462_10	arc:GenBank_GCA_027344765.1|DAHWIT010000002.1_107	cluster_6	108	Y	1	1	1	-1	2
vir:IMGVR_UViG_3300034992_000468|3300034992|Ga0392516_54462_10	arc:GenBank_GCA_029785915.1|JAFLYT010000001.1_366	cluster_6	107	Y	1	1	1	-1	2
vir:IMGVR_UViG_3300034992_000468|3300034992|Ga0392516_54462_10	arc:GenBank_GCA_029785825.1|JAFLYY010000001.1_338	cluster_6	107	Y	1	1	1	-1	2
vir:IMGVR_UViG_3300034992_000468|3300034992|Ga0392516_54462_10	arc:GenBank_GCA_023481325.1|JAMCWH010000011.1_215	cluster_6	106	Y	1	1	1	-1	2
vir:IMGVR_UViG_3300034992_000468|3300034992|Ga0392516_54462_10	arc:GenBank_GCA_023268155.1|JALNKM010000003.1_139	cluster_6	105	Y	1	1	1	1	4
vir:IMGVR_UViG_3300034992_000468|3300034992|Ga0392516_54462_10	arc:GenBank_GCA_029786315.1|JAFLYC010000001.1_205	cluster_6	105	Y	1	0	1	-1	1
vir:IMGVR_UViG_3300034992_000468|3300034992|Ga0392516_54462_10	arc:IMG_2718217684|Ga0180356_12_205	cluster_6	105	Y	1	0	1	-1	1
vir:IMGVR_UViG_3300034992_000468|3300034992|Ga0392516_54462_10	arc:GenBank_GCA_029786055.1|JAFLYL010000002.1_205	cluster_6	105	Y	1	0	0	-1	0
vir:IMGVR_UViG_3300034992_000468|3300034992|Ga0392516_54462_10	arc:GenBank_GCA_028867035.1|JAGWHB010000003.1_270	cluster_6	104	Y	1	1	1	-1	2
vir:IMGVR_UViG_3300034992_000468|3300034992|Ga0392516_54462_10	arc:GenBank_GCA_000303155.1|CP002408.1_3270	cluster_6	103	Y	1	1	1	-1	2
vir:IMGVR_UViG_3300034992_000468|3300034992|Ga0392516_54462_10	arc:IMG_2510065023|Ngarc_3270	cluster_6	103	Y	1	1	1	-1	2
vir:IMGVR_UViG_3300034992_000468|3300034992|Ga0392516_54462_10	arc:GenBank_GCA_029785875.1|JAFLYU010000001.1_238	cluster_6	103	Y	1	1	1	-1	2
vir:IMGVR_UViG_3300034992_000468|3300034992|Ga0392516_54462_10	arc:GenBank_GCA_029775855.1|JARVJZ010000001.1_320	cluster_6	103	Y	1	1	1	1	4
vir:IMGVR_UViG_3300034992_000468|3300034992|Ga0392516_54462_10	arc:GenBank_GCA_029786175.1|JAFLYF010000001.1_171	cluster_6	101	Y	1	1	1	-1	2
vir:IMGVR_UViG_3300034992_000468|3300034992|Ga0392516_54462_10	arc:GenBank_GCA_029785615.1|JAFLZH010000001.1_170	cluster_6	101	Y	1	1	1	-1	2
vir:IMGVR_UViG_3300034992_000468|3300034992|Ga0392516_54462_10	arc:GenBank_GCA_027386815.1|DAHXTD010000003.1_147	cluster_6	101	Y	1	1	0	-1	1
vir:IMGVR_UViG_3300034992_000468|3300034992|Ga0392516_54462_10	arc:GenBank_GCA_029785725.1|JAFLZD010000001.1_273	cluster_6	101	Y	1	1	1	-1	2
vir:IMGVR_UViG_3300034992_000468|3300034992|Ga0392516_54462_10	arc:GenBank_GCA_029891635.1|CP070275.1_70	cluster_6	101	Y	1	1	1	-1	2
vir:IMGVR_UViG_3300034992_000468|3300034992|Ga0392516_54462_10	arc:GenBank_GCA_029784895.1|JAFMAS010000001.1_329	cluster_6	101	Y	1	1	1	-1	2
vir:IMGVR_UViG_3300034992_000468|3300034992|Ga0392516_54462_10	arc:GenBank_GCA_027459145.1|DAIDOK010000001.1_195	cluster_6	101	Y	1	1	1	-1	2
vir:IMGVR_UViG_3300034992_000468|3300034992|Ga0392516_54462_10	arc:GenBank_GCA_027386755.1|DAHXTE010000007.1_248	cluster_6	101	Y	1	1	1	-1	2
vir:IMGVR_UViG_3300034992_000468|3300034992|Ga0392516_54462_10	arc:GenBank_GCA_029785825.1|JAFLYY010000001.1_58	cluster_6	101	Y	1	1	1	1	4
vir:IMGVR_UViG_3300034992_000468|3300034992|Ga0392516_54462_10	arc:GenBank_GCA_029786265.1|JAFLYB010000001.1_959	cluster_6	100	Y	1	0	1	-1	1
vir:IMGVR_UViG_3300034992_000468|3300034992|Ga0392516_54462_10	arc:GenBank_GCA_029786035.1|JAFLYN010000002.1_80	cluster_6	100	Y	1	0	1	-1	1
vir:IMGVR_UViG_3300034992_000468|3300034992|Ga0392516_54462_10	arc:GenBank_GCA_027322035.1|DAHVIE010000086.1_246	cluster_6	100	Y	1	0	1	-1	1
vir:IMGVR_UViG_3300034992_000468|3300034992|Ga0392516_54462_10	arc:GenBank_GCA_027887045.1|JAPCJH010000002.1_478	cluster_6	99	Y	1	1	0	-1	1
vir:IMGVR_UViG_3300034992_000468|3300034992|Ga0392516_54462_10	arc:GenBank_GCA_033581475.1|JAVQTE010000003.1_201	cluster_6	99	Y	1	1	0	1	3
vir:IMGVR_UViG_3300034992_000468|3300034992|Ga0392516_54462_10	arc:GenBank_GCA_023252615.1|JALNKI010000002.1_152	cluster_6	98	Y	1	1	1	-1	2
vir:IMGVR_UViG_3300034992_000468|3300034992|Ga0392516_54462_10	arc:IMG_2718217646|Ga0180324_102_152	cluster_6	98	Y	1	1	1	-1	2
vir:IMGVR_UViG_3300034992_000468|3300034992|Ga0392516_54462_10	arc:GenBank_GCA_023268255.1|JALNJX010000002.1_152	cluster_6	98	Y	1	1	1	-1	2
vir:IMGVR_UViG_3300034992_000468|3300034992|Ga0392516_54462_10	arc:GenBank_GCA_028867035.1|JAGWHB010000001.1_342	cluster_6	97	Y	1	1	1	1	4
vir:IMGVR_UViG_3300034992_000468|3300034992|Ga0392516_54462_10	arc:IMG_2718217702|Ga0175697_11_125	cluster_6	96	Y	1	1	1	-1	2
vir:IMGVR_UViG_3300034992_000468|3300034992|Ga0392516_54462_10	arc:IMG_2603880166|Ga0064587_11_258	cluster_6	96	Y	1	1	1	-1	2
vir:IMGVR_UViG_3300034992_000468|3300034992|Ga0392516_54462_10	arc:GenBank_GCA_001870125.1|CP017922.1_258	cluster_6	96	Y	1	1	1	-1	2
vir:IMGVR_UViG_3300034992_000468|3300034992|Ga0392516_54462_10	arc:GenBank_GCA_029785755.1|JAFLZB010000001.1_333	cluster_6	94	Y	1	1	1	-1	2
vir:IMGVR_UViG_3300034992_000468|3300034992|Ga0392516_54462_10	arc:GenBank_GCA_027344765.1|DAHWIT010000002.1_321	cluster_6	94	Y	1	1	1	-1	2
vir:IMGVR_UViG_3300034992_000468|3300034992|Ga0392516_54462_10	arc:GenBank_GCA_029785595.1|JAFLZK010000001.1_259	cluster_6	94	Y	1	1	1	-1	2
vir:IMGVR_UViG_3300034992_000468|3300034992|Ga0392516_54462_10	arc:GenBank_GCA_027887045.1|JAPCJH010000001.1_253	cluster_6	94	Y	1	0	1	-1	1
vir:IMGVR_UViG_3300034992_000468|3300034992|Ga0392516_54462_10	arc:GenBank_GCA_027386355.1|DAHXUA010000001.1_348	cluster_6	93	Y	1	1	1	-1	2
vir:IMGVR_UViG_3300034992_000468|3300034992|Ga0392516_54462_10	arc:GenBank_GCA_027339745.1|DAHWNW010000001.1_5	cluster_6	93	Y	1	0	1	-1	1
vir:IMGVR_UViG_3300034992_000468|3300034992|Ga0392516_54462_10	arc:GenBank_GCA_027322035.1|DAHVIE010000039.1_590	cluster_6	91	Y	1	1	1	-1	2
vir:IMGVR_UViG_3300034992_000468|3300034992|Ga0392516_54462_10	arc:GenBank_GCA_029786035.1|JAFLYN010000001.1_616	cluster_6	91	Y	1	1	1	-1	2
vir:IMGVR_UViG_3300034992_000468|3300034992|Ga0392516_54462_10	arc:GenBank_GCA_029786265.1|JAFLYB010000001.1_264	cluster_6	91	Y	1	1	1	-1	2
vir:IMGVR_UViG_3300034992_000468|3300034992|Ga0392516_54462_10	arc:GenBank_GCA_027887045.1|JAPCJH010000002.1_115	cluster_6	90	Y	1	1	0	1	3
vir:IMGVR_UViG_3300034992_000468|3300034992|Ga0392516_54462_10	arc:GenBank_GCA_028867035.1|JAGWHB010000001.1_246	cluster_6	87	Y	1	1	1	-1	2
vir:IMGVR_UViG_3300034992_000468|3300034992|Ga0392516_54462_10	arc:GenBank_GCA_029785825.1|JAFLYY010000001.1_1645	cluster_6	81	Y	1	1	1	-1	2
vir:IMGVR_UViG_3300034992_000468|3300034992|Ga0392516_54462_10	arc:GenBank_GCA_016200045.1|JACQFN010000016.1_55	cluster_6	81	Y	1	0	1	-1	1
vir:IMGVR_UViG_3300034992_000468|3300034992|Ga0392516_54462_10	arc:GenBank_GCA_029786035.1|JAFLYN010000004.1_181	cluster_6	73	Y	1	0	0	-1	0
vir:GenBank_GCA_963578755.1|CAUZDV010000001.1|provirus_11470_239048_228	arc:IMG_2651869505|Ga0105479_11_1811	cluster_6	156	Y	1	1	1	-1	2
vir:GenBank_GCA_963578755.1|CAUZDV010000001.1|provirus_11470_239048_228	arc:GenBank_GCA_002787055.1|CP024808.1_1811	cluster_6	156	Y	1	1	1	-1	2
vir:GenBank_GCA_963578755.1|CAUZDV010000001.1|provirus_11470_239048_228	arc:GenBank_GCA_029776065.1|JARVJP010000009.1_351	cluster_6	139	Y	1	1	1	-1	2
vir:GenBank_GCA_963578755.1|CAUZDV010000001.1|provirus_11470_239048_228	arc:GenBank_GCA_013407275.1|CP030846.1_1299	cluster_6	139	Y	1	1	1	1	4
vir:GenBank_GCA_963578755.1|CAUZDV010000001.1|provirus_11470_239048_228	arc:GenBank_GCA_030518575.1|CP130341.1_2243	cluster_6	138	Y	1	1	1	-1	2
vir:GenBank_GCA_963578755.1|CAUZDV010000001.1|provirus_11470_239048_228	arc:GenBank_GCA_000220175.2|AFPU01000001.1_623	cluster_6	138	Y	1	1	1	-1	2
vir:GenBank_GCA_963578755.1|CAUZDV010000001.1|provirus_11470_239048_228	arc:IMG_651324076|NZ_AFPU01000001_623	cluster_6	138	Y	1	1	1	-1	2
vir:GenBank_GCA_963578755.1|CAUZDV010000001.1|provirus_11470_239048_228	arc:GenBank_GCA_025699025.1|JAILWJ010000001.1_808	cluster_6	137	Y	1	1	1	1	4
vir:GenBank_GCA_963578755.1|CAUZDV010000001.1|provirus_11470_239048_228	arc:GenBank_GCA_025698765.1|JAILWV010000001.1_62	cluster_6	137	Y	1	1	1	1	4
vir:GenBank_GCA_963578755.1|CAUZDV010000001.1|provirus_11470_239048_228	arc:GenBank_GCA_905220655.1|CAJNAQ010000002.1_113	cluster_6	137	Y	1	1	0	-1	1
vir:GenBank_GCA_963578755.1|CAUZDV010000001.1|provirus_11470_239048_228	arc:GenBank_GCA_000204585.1|CM001158.1_231	cluster_6	135	Y	1	1	1	-1	2
vir:GenBank_GCA_963578755.1|CAUZDV010000001.1|provirus_11470_239048_228	arc:IMG_2502545036|A_C4_354	cluster_6	135	Y	1	1	1	-1	2
vir:GenBank_GCA_963578755.1|CAUZDV010000001.1|provirus_11470_239048_228	arc:GenBank_GCA_900167955.1|FUYK01000007.1_310	cluster_6	135	Y	1	1	1	1	4
vir:GenBank_GCA_963578755.1|CAUZDV010000001.1|provirus_11470_239048_228	arc:IMG_2775506854|Ga0262516_107_310	cluster_6	135	Y	1	1	1	1	4
vir:GenBank_GCA_963578755.1|CAUZDV010000001.1|provirus_11470_239048_228	arc:GenBank_GCA_028867755.1|JAGWFT010000001.1_845	cluster_6	134	Y	1	1	1	1	4
vir:GenBank_GCA_963578755.1|CAUZDV010000001.1|provirus_11470_239048_228	arc:IMG_2603880166|Ga0064587_11_237	cluster_6	134	Y	1	1	1	-1	2
vir:GenBank_GCA_963578755.1|CAUZDV010000001.1|provirus_11470_239048_228	arc:GenBank_GCA_001870125.1|CP017922.1_237	cluster_6	134	Y	1	1	1	-1	2
vir:GenBank_GCA_963578755.1|CAUZDV010000001.1|provirus_11470_239048_228	arc:IMG_2718217702|Ga0175697_11_104	cluster_6	134	Y	1	1	1	-1	2
vir:GenBank_GCA_963578755.1|CAUZDV010000001.1|provirus_11470_239048_228	arc:GenBank_GCA_938049435.1|CALJOD010000001.1_323	cluster_6	134	Y	1	1	1	1	4
vir:GenBank_GCA_963578755.1|CAUZDV010000001.1|provirus_11470_239048_228	arc:GenBank_GCA_022117465.1|JAHCGZ010000001.1_227	cluster_6	134	Y	1	1	1	1	4
vir:GenBank_GCA_963578755.1|CAUZDV010000001.1|provirus_11470_239048_228	arc:GenBank_GCA_012928605.1|SHMJ01000001.1_51	cluster_6	133	Y	1	1	1	1	4
vir:GenBank_GCA_963578755.1|CAUZDV010000001.1|provirus_11470_239048_228	arc:GenBank_GCA_013390475.1|JACATH010000002.1_324	cluster_6	133	Y	1	1	1	1	4
vir:GenBank_GCA_963578755.1|CAUZDV010000001.1|provirus_11470_239048_228	arc:GenBank_GCA_014075315.1|CP046181.1_1340	cluster_6	133	Y	1	1	1	1	4
vir:GenBank_GCA_963578755.1|CAUZDV010000001.1|provirus_11470_239048_228	arc:GenBank_GCA_013390855.1|JACATD010000001.1_50	cluster_6	133	Y	1	1	1	1	4
vir:GenBank_GCA_963578755.1|CAUZDV010000001.1|provirus_11470_239048_228	arc:GenBank_GCA_013390485.1|JACATI010000001.1_45	cluster_6	132	Y	1	1	1	1	4
vir:GenBank_GCA_963578755.1|CAUZDV010000001.1|provirus_11470_239048_228	arc:GenBank_GCA_013390905.1|JACATG010000001.1_357	cluster_6	132	Y	1	1	1	1	4
vir:GenBank_GCA_963578755.1|CAUZDV010000001.1|provirus_11470_239048_228	arc:GenBank_GCA_031316275.1|JALDRD010000001.1_1653	cluster_6	131	Y	1	1	1	-1	2
vir:GenBank_GCA_963578755.1|CAUZDV010000001.1|provirus_11470_239048_228	arc:GenBank_GCA_009861625.1|SRPK01000012.1_15	cluster_6	131	Y	1	1	1	-1	2
vir:GenBank_GCA_963578755.1|CAUZDV010000001.1|provirus_11470_239048_228	arc:GenBank_GCA_029775915.1|JARVKA010000001.1_188	cluster_6	130	Y	1	0	1	1	3
vir:GenBank_GCA_963578755.1|CAUZDV010000001.1|provirus_11470_239048_228	arc:GenBank_GCA_000875775.1|CP010868.1_1599	cluster_6	129	Y	1	1	1	1	4
vir:GenBank_GCA_963578755.1|CAUZDV010000001.1|provirus_11470_239048_228	arc:IMG_2627853696|Ga0077946_11_1348	cluster_6	129	Y	1	1	1	1	4
vir:GenBank_GCA_963578755.1|CAUZDV010000001.1|provirus_11470_239048_228	arc:IMG_3000629614|Ga0452980_01_1373	cluster_6	129	Y	1	1	1	-1	2
vir:GenBank_GCA_963578755.1|CAUZDV010000001.1|provirus_11470_239048_228	arc:GenBank_GCA_900696045.1|LR216287.1_1373	cluster_6	129	Y	1	1	1	-1	2
vir:GenBank_GCA_963578755.1|CAUZDV010000001.1|provirus_11470_239048_228	arc:GenBank_GCA_028867785.1|JAGWFS010000001.1_375	cluster_6	128	Y	1	1	1	1	4
vir:GenBank_GCA_963578755.1|CAUZDV010000001.1|provirus_11470_239048_228	arc:GenBank_GCA_013407145.1|CP026993.1_1253	cluster_6	128	Y	1	0	1	1	3
vir:GenBank_GCA_963578755.1|CAUZDV010000001.1|provirus_11470_239048_228	arc:GenBank_GCA_029862745.1|JAOTWS010000003.1_235	cluster_6	128	Y	1	1	1	1	4
vir:GenBank_GCA_963578755.1|CAUZDV010000001.1|provirus_11470_239048_228	arc:GenBank_GCA_000303155.1|CP002408.1_2688	cluster_6	128	Y	1	1	1	1	4
vir:GenBank_GCA_963578755.1|CAUZDV010000001.1|provirus_11470_239048_228	arc:IMG_2510065023|Ngarc_2688	cluster_6	128	Y	1	1	1	1	4
vir:GenBank_GCA_963578755.1|CAUZDV010000001.1|provirus_11470_239048_228	arc:GenBank_GCA_025698945.1|JAILWM010000001.1_209	cluster_6	127	Y	1	0	1	1	3
vir:GenBank_GCA_963578755.1|CAUZDV010000001.1|provirus_11470_239048_228	arc:GenBank_GCA_002906215.1|CP024014.1_831	cluster_6	127	Y	1	1	1	-1	2
vir:GenBank_GCA_963578755.1|CAUZDV010000001.1|provirus_11470_239048_228	arc:IMG_2788500263|Ga0272246_11_1072	cluster_6	127	Y	1	1	1	-1	2
vir:GenBank_GCA_963578755.1|CAUZDV010000001.1|provirus_11470_239048_228	arc:GenBank_GCA_900248165.1|LT981265.1_1032	cluster_6	127	Y	1	1	1	-1	2
vir:GenBank_GCA_963578755.1|CAUZDV010000001.1|provirus_11470_239048_228	arc:GenBank_GCA_031316115.1|JALDRC010000003.1_391	cluster_6	126	Y	1	1	1	-1	2
vir:GenBank_GCA_963578755.1|CAUZDV010000001.1|provirus_11470_239048_228	arc:IMG_2988910918|Ga0486594_01_1185	cluster_6	126	Y	1	1	1	1	4
vir:GenBank_GCA_963578755.1|CAUZDV010000001.1|provirus_11470_239048_228	arc:GenBank_GCA_013407165.1|CP026994.1_1185	cluster_6	126	Y	1	1	1	1	4
vir:GenBank_GCA_963578755.1|CAUZDV010000001.1|provirus_11470_239048_228	arc:GenBank_GCA_002156965.1|CP021324.1_1056	cluster_6	126	Y	1	1	1	1	4
vir:GenBank_GCA_963578755.1|CAUZDV010000001.1|provirus_11470_239048_228	arc:IMG_2757320762|Ga0226285_11_1056	cluster_6	126	Y	1	1	1	1	4
vir:GenBank_GCA_963578755.1|CAUZDV010000001.1|provirus_11470_239048_228	arc:IMG_2651869505|Ga0105479_11_214	cluster_6	126	Y	1	0	1	-1	1
vir:GenBank_GCA_963578755.1|CAUZDV010000001.1|provirus_11470_239048_228	arc:GenBank_GCA_002787055.1|CP024808.1_214	cluster_6	126	Y	1	0	1	-1	1
vir:GenBank_GCA_963578755.1|CAUZDV010000001.1|provirus_11470_239048_228	arc:GenBank_GCA_900177045.1|LT841358.1_1039	cluster_6	126	Y	1	0	1	-1	1
vir:GenBank_GCA_963578755.1|CAUZDV010000001.1|provirus_11470_239048_228	arc:IMG_2775506851|Ga0258991_11_643	cluster_6	126	Y	1	0	1	-1	1
vir:GenBank_GCA_963578755.1|CAUZDV010000001.1|provirus_11470_239048_228	arc:GenBank_GCA_025699125.1|JAILWC010000001.1_1055	cluster_6	126	Y	1	1	1	1	4
vir:GenBank_GCA_963578755.1|CAUZDV010000001.1|provirus_11470_239048_228	arc:GenBank_GCA_013538805.1|JABXGR010000001.1_310	cluster_6	126	Y	1	0	1	-1	1
vir:GenBank_GCA_963578755.1|CAUZDV010000001.1|provirus_11470_239048_228	arc:GenBank_GCA_000303155.1|CP002408.1_1193	cluster_6	125	Y	1	0	1	1	3
vir:GenBank_GCA_963578755.1|CAUZDV010000001.1|provirus_11470_239048_228	arc:IMG_2510065023|Ngarc_1193	cluster_6	125	Y	1	0	1	1	3
vir:GenBank_GCA_963578755.1|CAUZDV010000001.1|provirus_11470_239048_228	arc:GenBank_GCA_963457545.1|OY734802.1_2745	cluster_6	125	Y	1	0	1	1	3
vir:GenBank_GCA_963578755.1|CAUZDV010000001.1|provirus_11470_239048_228	arc:IMG_2757320681|Ga0226572_11_1351	cluster_6	125	Y	1	1	1	-1	2
vir:GenBank_GCA_963578755.1|CAUZDV010000001.1|provirus_11470_239048_228	arc:GenBank_GCA_900065925.1|LN890280.1_647	cluster_6	125	Y	1	1	1	-1	2
vir:GenBank_GCA_963578755.1|CAUZDV010000001.1|provirus_11470_239048_228	arc:IMG_641228499|NC_010085_1226	cluster_6	125	Y	1	1	1	-1	2
vir:GenBank_GCA_963578755.1|CAUZDV010000001.1|provirus_11470_239048_228	arc:GenBank_GCA_000018465.1|CP000866.1_1226	cluster_6	125	Y	1	1	1	-1	2
vir:GenBank_GCA_963578755.1|CAUZDV010000001.1|provirus_11470_239048_228	arc:GenBank_GCA_951812655.1|OX638319.1_1094	cluster_6	125	Y	1	1	1	1	4
vir:GenBank_GCA_963578755.1|CAUZDV010000001.1|provirus_11470_239048_228	arc:GenBank_GCA_003569705.1|BGOU01000007.1_150	cluster_6	125	Y	1	1	1	1	4
vir:GenBank_GCA_963578755.1|CAUZDV010000001.1|provirus_11470_239048_228	arc:GenBank_GCA_018128925.1|CP067007.1_1059	cluster_6	125	Y	1	1	1	1	4
vir:GenBank_GCA_963578755.1|CAUZDV010000001.1|provirus_11470_239048_228	arc:IMG_3000030030|Ga0581306_01_1059	cluster_6	125	Y	1	1	1	1	4
vir:GenBank_GCA_963578755.1|CAUZDV010000001.1|provirus_11470_239048_228	arc:IMG_2627854092|Ga0077947_11_722	cluster_6	125	Y	1	0	1	1	3
vir:GenBank_GCA_963578755.1|CAUZDV010000001.1|provirus_11470_239048_228	arc:GenBank_GCA_000956175.1|CP011070.1_1540	cluster_6	125	Y	1	0	1	1	3
vir:GenBank_GCA_963578755.1|CAUZDV010000001.1|provirus_11470_239048_228	arc:IMG_2932130896|Ga0503004_01_646	cluster_6	125	Y	1	0	1	1	3
vir:GenBank_GCA_963578755.1|CAUZDV010000001.1|provirus_11470_239048_228	arc:IMG_2630968650|Ga0077941_11_672	cluster_6	125	Y	1	0	1	-1	1
vir:GenBank_GCA_963578755.1|CAUZDV010000001.1|provirus_11470_239048_228	arc:GenBank_GCA_000955905.3|CP011097.2_671	cluster_6	125	Y	1	0	1	-1	1
vir:GenBank_GCA_963578755.1|CAUZDV010000001.1|provirus_11470_239048_228	arc:GenBank_GCA_014078525.1|MU078696.1_607	cluster_6	124	Y	1	0	1	1	3
vir:GenBank_GCA_963578755.1|CAUZDV010000001.1|provirus_11470_239048_228	arc:IMG_2999081643|Ga0477832_04_607	cluster_6	124	Y	1	0	1	1	3
vir:GenBank_GCA_963578755.1|CAUZDV010000001.1|provirus_11470_239048_228	arc:GenBank_GCA_000299395.1|CP003843.1_632	cluster_6	124	Y	1	0	1	1	3
vir:GenBank_GCA_963578755.1|CAUZDV010000001.1|provirus_11470_239048_228	arc:IMG_2518645576|CP003843_632	cluster_6	124	Y	1	0	1	1	3
vir:GenBank_GCA_963578755.1|CAUZDV010000001.1|provirus_11470_239048_228	arc:GenBank_GCA_963457545.1|OY734802.1_1807	cluster_6	124	Y	1	1	1	-1	2
vir:GenBank_GCA_963578755.1|CAUZDV010000001.1|provirus_11470_239048_228	arc:GenBank_GCA_963665475.1|OY762220.1_909	cluster_6	124	Y	1	1	1	-1	2
vir:GenBank_GCA_963578755.1|CAUZDV010000001.1|provirus_11470_239048_228	arc:IMG_2999655546|Ga0452295_01_294	cluster_6	124	Y	1	1	1	1	4
vir:GenBank_GCA_963578755.1|CAUZDV010000001.1|provirus_11470_239048_228	arc:GenBank_GCA_003175215.1|BGKI01000001.1_294	cluster_6	124	Y	1	1	1	1	4
vir:GenBank_GCA_963578755.1|CAUZDV010000001.1|provirus_11470_239048_228	arc:GenBank_GCA_025998175.1|AP026695.1_1385	cluster_6	124	Y	1	1	1	1	4
vir:GenBank_GCA_963578755.1|CAUZDV010000001.1|provirus_11470_239048_228	arc:GenBank_GCA_025699075.1|JAILWG010000001.1_11	cluster_6	124	Y	1	0	1	1	3
vir:GenBank_GCA_963578755.1|CAUZDV010000001.1|provirus_11470_239048_228	arc:GenBank_GCA_025698845.1|JAILWR010000004.1_44	cluster_6	124	Y	1	1	0	1	3
vir:GenBank_GCA_963578755.1|CAUZDV010000001.1|provirus_11470_239048_228	arc:GenBank_GCA_033581195.1|JAVQTS010000001.1_620	cluster_6	124	Y	1	0	1	1	3
vir:GenBank_GCA_963578755.1|CAUZDV010000001.1|provirus_11470_239048_228	arc:GenBank_GCA_025059205.1|JANXDS010000001.1_286	cluster_6	124	Y	1	0	1	1	3
vir:GenBank_GCA_963578755.1|CAUZDV010000001.1|provirus_11470_239048_228	arc:GenBank_GCA_963422575.1|OY730264.1_2533	cluster_6	123	Y	1	1	1	1	4
vir:GenBank_GCA_963578755.1|CAUZDV010000001.1|provirus_11470_239048_228	arc:GenBank_GCA_006740685.1|CP035425.1_398	cluster_6	123	Y	1	1	1	1	4
vir:GenBank_GCA_963578755.1|CAUZDV010000001.1|provirus_11470_239048_228	arc:IMG_2998977501|Ga0443082_01_398	cluster_6	123	Y	1	1	1	1	4
vir:GenBank_GCA_963578755.1|CAUZDV010000001.1|provirus_11470_239048_228	arc:IMG_2504643023|CCsub_BA000048_1_344	cluster_6	123	Y	1	1	1	1	4
vir:GenBank_GCA_963578755.1|CAUZDV010000001.1|provirus_11470_239048_228	arc:IMG_2264867017|CandCaldi1_gi343484215.1_344	cluster_6	123	Y	1	1	1	1	4
vir:GenBank_GCA_963578755.1|CAUZDV010000001.1|provirus_11470_239048_228	arc:GenBank_GCA_014078525.1|MU078693.1_147	cluster_6	123	Y	1	1	0	-1	1
vir:GenBank_GCA_963578755.1|CAUZDV010000001.1|provirus_11470_239048_228	arc:GenBank_GCA_000270325.1|BA000048.1_344	cluster_6	123	Y	1	1	1	1	4
vir:GenBank_GCA_963578755.1|CAUZDV010000001.1|provirus_11470_239048_228	arc:IMG_2999081643|Ga0477832_01_147	cluster_6	123	Y	1	1	0	-1	1
vir:GenBank_GCA_963578755.1|CAUZDV010000001.1|provirus_11470_239048_228	arc:IMG_2657244923|Ga0114842_11_2014	cluster_6	123	Y	1	1	1	-1	2
vir:GenBank_GCA_963578755.1|CAUZDV010000001.1|provirus_11470_239048_228	arc:GenBank_GCA_000802205.2|CP012850.1_1881	cluster_6	123	Y	1	1	1	-1	2
vir:GenBank_GCA_963578755.1|CAUZDV010000001.1|provirus_11470_239048_228	arc:IMG_8067625841|Ga0479915_01_905	cluster_6	123	Y	1	1	1	1	4
vir:GenBank_GCA_963578755.1|CAUZDV010000001.1|provirus_11470_239048_228	arc:GenBank_GCA_013407185.1|CP026995.1_905	cluster_6	123	Y	1	1	1	1	4
vir:GenBank_GCA_963578755.1|CAUZDV010000001.1|provirus_11470_239048_228	arc:GenBank_GCA_000802205.2|CP012850.1_2033	cluster_6	123	Y	1	1	1	-1	2
vir:GenBank_GCA_963578755.1|CAUZDV010000001.1|provirus_11470_239048_228	arc:IMG_2657244923|Ga0114842_11_1862	cluster_6	123	Y	1	1	1	-1	2
vir:GenBank_GCA_963578755.1|CAUZDV010000001.1|provirus_11470_239048_228	arc:GenBank_GCA_000802205.2|CP012850.1_173	cluster_6	123	Y	1	1	1	-1	2
vir:GenBank_GCA_963578755.1|CAUZDV010000001.1|provirus_11470_239048_228	arc:IMG_2657244923|Ga0114842_11_378	cluster_6	123	Y	1	1	1	-1	2
vir:GenBank_GCA_963578755.1|CAUZDV010000001.1|provirus_11470_239048_228	arc:GenBank_GCA_000875775.1|CP010868.1_371	cluster_6	122	Y	1	1	1	-1	2
vir:GenBank_GCA_963578755.1|CAUZDV010000001.1|provirus_11470_239048_228	arc:IMG_2627853696|Ga0077946_11_120	cluster_6	122	Y	1	1	1	-1	2
vir:GenBank_GCA_963578755.1|CAUZDV010000001.1|provirus_11470_239048_228	arc:GenBank_GCA_951812645.1|CATOSM010000001.1_683	cluster_6	122	Y	1	1	1	1	4
vir:GenBank_GCA_963578755.1|CAUZDV010000001.1|provirus_11470_239048_228	arc:IMG_2518645532|CP003842_625	cluster_6	122	Y	1	1	1	1	4
vir:GenBank_GCA_963578755.1|CAUZDV010000001.1|provirus_11470_239048_228	arc:GenBank_GCA_951812685.1|CATOSS010000001.1_2595	cluster_6	121	Y	1	1	1	1	4
vir:GenBank_GCA_963578755.1|CAUZDV010000001.1|provirus_11470_239048_228	arc:GenBank_GCA_000220175.2|AFPU01000001.1_536	cluster_6	121	Y	1	1	1	1	4
vir:GenBank_GCA_963578755.1|CAUZDV010000001.1|provirus_11470_239048_228	arc:IMG_651324076|NZ_AFPU01000001_536	cluster_6	121	Y	1	1	1	1	4
vir:GenBank_GCA_963578755.1|CAUZDV010000001.1|provirus_11470_239048_228	arc:GenBank_GCA_013407185.1|CP026995.1_664	cluster_6	121	Y	1	1	1	-1	2
vir:GenBank_GCA_963578755.1|CAUZDV010000001.1|provirus_11470_239048_228	arc:IMG_8067625841|Ga0479915_01_664	cluster_6	121	Y	1	1	1	-1	2
vir:GenBank_GCA_963578755.1|CAUZDV010000001.1|provirus_11470_239048_228	arc:GenBank_GCA_030059695.1|JANVYT010000001.1_61	cluster_6	121	Y	1	1	1	1	4
vir:GenBank_GCA_963578755.1|CAUZDV010000001.1|provirus_11470_239048_228	arc:GenBank_GCA_000730285.1|CP007174.1_2428	cluster_6	121	Y	1	0	1	1	3
vir:GenBank_GCA_963578755.1|CAUZDV010000001.1|provirus_11470_239048_228	arc:IMG_2585427666|CP007174_2428	cluster_6	121	Y	1	0	1	1	3
vir:GenBank_GCA_963578755.1|CAUZDV010000001.1|provirus_11470_239048_228	arc:GenBank_GCA_024760425.1|CP103305.1_1066	cluster_6	121	Y	1	0	1	1	3
vir:GenBank_GCA_963578755.1|CAUZDV010000001.1|provirus_11470_239048_228	arc:IMG_2585427612|CP007536_1069	cluster_6	121	Y	1	0	1	1	3
vir:GenBank_GCA_963578755.1|CAUZDV010000001.1|provirus_11470_239048_228	arc:GenBank_GCA_000698785.1|CP007536.1_1069	cluster_6	121	Y	1	0	1	1	3
vir:GenBank_GCA_963578755.1|CAUZDV010000001.1|provirus_11470_239048_228	arc:GenBank_GCA_025244945.1|CP104300.1_1070	cluster_6	121	Y	1	0	1	1	3
vir:GenBank_GCA_963578755.1|CAUZDV010000001.1|provirus_11470_239048_228	arc:IMG_2603880166|Ga0064587_11_2126	cluster_6	121	Y	1	1	1	-1	2
vir:GenBank_GCA_963578755.1|CAUZDV010000001.1|provirus_11470_239048_228	arc:GenBank_GCA_001870125.1|CP017922.1_2126	cluster_6	121	Y	1	1	1	-1	2
vir:GenBank_GCA_963578755.1|CAUZDV010000001.1|provirus_11470_239048_228	arc:IMG_2718217702|Ga0175697_11_1993	cluster_6	121	Y	1	1	1	-1	2
vir:GenBank_GCA_963578755.1|CAUZDV010000001.1|provirus_11470_239048_228	arc:GenBank_GCA_000812185.1|CP007026.1_983	cluster_6	121	Y	1	0	1	1	3
vir:GenBank_GCA_963578755.1|CAUZDV010000001.1|provirus_11470_239048_228	arc:IMG_2630968793|Ga0069311_11_982	cluster_6	121	Y	1	0	1	1	3
vir:GenBank_GCA_963578755.1|CAUZDV010000001.1|provirus_11470_239048_228	arc:GenBank_GCA_003045125.1|LXWN01000001.1_577	cluster_6	121	Y	1	0	1	1	3
vir:GenBank_GCA_963578755.1|CAUZDV010000001.1|provirus_11470_239048_228	arc:GenBank_GCA_013407385.1|CP030847.1_642	cluster_6	121	Y	1	0	1	1	3
vir:GenBank_GCA_963578755.1|CAUZDV010000001.1|provirus_11470_239048_228	arc:GenBank_GCA_963667665.1|OY763928.1_1131	cluster_6	120	Y	1	1	1	1	4
vir:GenBank_GCA_963578755.1|CAUZDV010000001.1|provirus_11470_239048_228	arc:IMG_2932130896|Ga0503004_01_1905	cluster_6	120	Y	1	1	1	-1	2
vir:GenBank_GCA_963578755.1|CAUZDV010000001.1|provirus_11470_239048_228	arc:GenBank_GCA_023539435.1|JAKCEZ010000001.1_27	cluster_6	120	Y	1	1	1	1	4
vir:GenBank_GCA_963578755.1|CAUZDV010000001.1|provirus_11470_239048_228	arc:GenBank_GCA_026768455.1|JAPPVQ010000014.1_81	cluster_6	120	Y	1	0	1	1	3
vir:GenBank_GCA_963578755.1|CAUZDV010000001.1|provirus_11470_239048_228	arc:IMG_2627854092|Ga0077947_11_2050	cluster_6	119	Y	1	1	1	-1	2
vir:GenBank_GCA_963578755.1|CAUZDV010000001.1|provirus_11470_239048_228	arc:GenBank_GCA_000956175.1|CP011070.1_213	cluster_6	119	Y	1	1	1	-1	2
vir:GenBank_GCA_963578755.1|CAUZDV010000001.1|provirus_11470_239048_228	arc:GenBank_GCA_002737445.1|NSIR01000002.1_44	cluster_6	119	Y	1	1	1	1	4
vir:GenBank_GCA_963578755.1|CAUZDV010000001.1|provirus_11470_239048_228	arc:GenBank_GCA_013407275.1|CP030846.1_678	cluster_6	119	Y	1	1	1	1	4
vir:GenBank_GCA_963578755.1|CAUZDV010000001.1|provirus_11470_239048_228	arc:IMG_3000629614|Ga0452980_01_2442	cluster_6	119	Y	1	1	1	-1	2
vir:GenBank_GCA_963578755.1|CAUZDV010000001.1|provirus_11470_239048_228	arc:GenBank_GCA_900696045.1|LR216287.1_2442	cluster_6	119	Y	1	1	1	-1	2
vir:GenBank_GCA_963578755.1|CAUZDV010000001.1|provirus_11470_239048_228	arc:IMG_641228499|NC_010085_623	cluster_6	119	Y	1	1	1	1	4
vir:GenBank_GCA_963578755.1|CAUZDV010000001.1|provirus_11470_239048_228	arc:GenBank_GCA_000018465.1|CP000866.1_623	cluster_6	119	Y	1	1	1	1	4
vir:GenBank_GCA_963578755.1|CAUZDV010000001.1|provirus_11470_239048_228	arc:GenBank_GCA_029263715.1|JAJUFP010000001.1_283	cluster_6	119	Y	1	0	1	1	3
vir:GenBank_GCA_963578755.1|CAUZDV010000001.1|provirus_11470_239048_228	arc:GenBank_GCA_963457545.1|OY734802.1_386	cluster_6	119	Y	1	0	1	-1	1
vir:GenBank_GCA_963578755.1|CAUZDV010000001.1|provirus_11470_239048_228	arc:GenBank_GCA_963457545.1|OY734802.1_364	cluster_6	119	Y	1	0	1	-1	1
vir:GenBank_GCA_963578755.1|CAUZDV010000001.1|provirus_11470_239048_228	arc:GenBank_GCA_028867755.1|JAGWFT010000001.1_895	cluster_6	119	Y	1	1	1	1	4
vir:GenBank_GCA_963578755.1|CAUZDV010000001.1|provirus_11470_239048_228	arc:GenBank_GCA_937934305.1|CALHAG010000002.1_251	cluster_6	119	Y	1	1	1	1	4
vir:GenBank_GCA_963578755.1|CAUZDV010000001.1|provirus_11470_239048_228	arc:GenBank_GCA_030518575.1|CP130341.1_1534	cluster_6	119	Y	1	1	1	1	4
vir:GenBank_GCA_963578755.1|CAUZDV010000001.1|provirus_11470_239048_228	arc:GenBank_GCA_028867785.1|JAGWFS010000001.1_280	cluster_6	119	Y	1	1	1	1	4
vir:GenBank_GCA_963578755.1|CAUZDV010000001.1|provirus_11470_239048_228	arc:GenBank_GCA_000204585.1|CM001158.1_168	cluster_6	117	Y	1	1	1	1	4
vir:GenBank_GCA_963578755.1|CAUZDV010000001.1|provirus_11470_239048_228	arc:IMG_2502545036|A_C4_292	cluster_6	117	Y	1	1	1	1	4
vir:GenBank_GCA_963578755.1|CAUZDV010000001.1|provirus_11470_239048_228	arc:GenBank_GCA_963662625.1|OY759726.1_110	cluster_6	117	Y	1	1	1	-1	2
vir:GenBank_GCA_963578755.1|CAUZDV010000001.1|provirus_11470_239048_228	arc:GenBank_GCA_023252755.1|JALNJU010000001.1_264	cluster_6	117	Y	1	0	1	1	3
vir:GenBank_GCA_963578755.1|CAUZDV010000001.1|provirus_11470_239048_228	arc:GenBank_GCA_023252695.1|JALNKD010000002.1_175	cluster_6	117	Y	1	0	1	1	3
vir:GenBank_GCA_963578755.1|CAUZDV010000001.1|provirus_11470_239048_228	arc:GenBank_GCA_023268295.1|JALNJV010000001.1_927	cluster_6	117	Y	1	0	1	1	3
vir:GenBank_GCA_963578755.1|CAUZDV010000001.1|provirus_11470_239048_228	arc:GenBank_GCA_014078545.1|MU078723.1_427	cluster_6	117	Y	1	1	1	1	4
vir:GenBank_GCA_963578755.1|CAUZDV010000001.1|provirus_11470_239048_228	arc:IMG_2999079349|Ga0477830_017_427	cluster_6	117	Y	1	1	1	1	4
vir:GenBank_GCA_963578755.1|CAUZDV010000001.1|provirus_11470_239048_228	arc:IMG_2651869505|Ga0105479_11_788	cluster_6	116	Y	1	1	1	1	4
vir:GenBank_GCA_963578755.1|CAUZDV010000001.1|provirus_11470_239048_228	arc:GenBank_GCA_002787055.1|CP024808.1_788	cluster_6	116	Y	1	1	1	1	4
vir:GenBank_GCA_963578755.1|CAUZDV010000001.1|provirus_11470_239048_228	arc:GenBank_GCA_000802205.2|CP012850.1_2800	cluster_6	116	Y	1	1	1	-1	2
vir:GenBank_GCA_963578755.1|CAUZDV010000001.1|provirus_11470_239048_228	arc:IMG_2657244923|Ga0114842_11_1094	cluster_6	116	Y	1	1	1	-1	2
vir:GenBank_GCA_963578755.1|CAUZDV010000001.1|provirus_11470_239048_228	arc:GenBank_GCA_031316115.1|JALDRC010000003.1_198	cluster_6	116	Y	1	1	1	-1	2
vir:GenBank_GCA_963578755.1|CAUZDV010000001.1|provirus_11470_239048_228	arc:GenBank_GCA_031316275.1|JALDRD010000001.1_1793	cluster_6	116	Y	1	1	1	-1	2
vir:GenBank_GCA_963578755.1|CAUZDV010000001.1|provirus_11470_239048_228	arc:GenBank_GCA_033471095.1|CP136752.1_1428	cluster_6	115	Y	1	0	1	-1	1
vir:GenBank_GCA_963578755.1|CAUZDV010000001.1|provirus_11470_239048_228	arc:GenBank_GCA_000955905.3|CP011097.2_1207	cluster_6	115	Y	1	0	1	1	3
vir:GenBank_GCA_963578755.1|CAUZDV010000001.1|provirus_11470_239048_228	arc:IMG_2630968650|Ga0077941_11_1208	cluster_6	115	Y	1	0	1	1	3
vir:GenBank_GCA_963578755.1|CAUZDV010000001.1|provirus_11470_239048_228	arc:IMG_641228499|NC_010085_1781	cluster_6	115	Y	1	1	1	-1	2
vir:GenBank_GCA_963578755.1|CAUZDV010000001.1|provirus_11470_239048_228	arc:GenBank_GCA_000018465.1|CP000866.1_1781	cluster_6	115	Y	1	1	1	-1	2
vir:GenBank_GCA_963578755.1|CAUZDV010000001.1|provirus_11470_239048_228	arc:IMG_2619619229|Ga0055351_108_43	cluster_6	114	Y	1	0	1	1	3
vir:GenBank_GCA_963578755.1|CAUZDV010000001.1|provirus_11470_239048_228	arc:GenBank_GCA_028065995.1|JALCBW010000001.1_82	cluster_6	114	Y	1	1	1	1	4
vir:GenBank_GCA_963578755.1|CAUZDV010000001.1|provirus_11470_239048_228	arc:GenBank_GCA_000723185.1|CBTY010000008.1_43	cluster_6	114	Y	1	0	1	1	3
vir:GenBank_GCA_963578755.1|CAUZDV010000001.1|provirus_11470_239048_228	arc:GenBank_GCA_963457515.1|OY734804.1_1751	cluster_6	114	Y	1	1	1	1	4
vir:GenBank_GCA_963578755.1|CAUZDV010000001.1|provirus_11470_239048_228	arc:IMG_3000629614|Ga0452980_01_2710	cluster_6	114	Y	1	1	1	-1	2
vir:GenBank_GCA_963578755.1|CAUZDV010000001.1|provirus_11470_239048_228	arc:GenBank_GCA_900696045.1|LR216287.1_2710	cluster_6	114	Y	1	1	1	-1	2
vir:GenBank_GCA_963578755.1|CAUZDV010000001.1|provirus_11470_239048_228	arc:GenBank_GCA_000303155.1|CP002408.1_3228	cluster_6	113	Y	1	0	1	-1	1
vir:GenBank_GCA_963578755.1|CAUZDV010000001.1|provirus_11470_239048_228	arc:IMG_2510065023|Ngarc_3228	cluster_6	113	Y	1	0	1	-1	1
vir:GenBank_GCA_963578755.1|CAUZDV010000001.1|provirus_11470_239048_228	arc:GenBank_GCA_013388945.1|JACAEH010000004.1_358	cluster_6	113	Y	1	0	1	1	3
vir:GenBank_GCA_963578755.1|CAUZDV010000001.1|provirus_11470_239048_228	arc:GenBank_GCA_016872055.1|VHBH01000001.1_236	cluster_6	113	Y	1	1	1	1	4
vir:GenBank_GCA_963578755.1|CAUZDV010000001.1|provirus_11470_239048_228	arc:IMG_2775506851|Ga0258991_11_885	cluster_6	113	Y	1	0	1	1	3
vir:GenBank_GCA_963578755.1|CAUZDV010000001.1|provirus_11470_239048_228	arc:GenBank_GCA_900177045.1|LT841358.1_798	cluster_6	113	Y	1	0	1	1	3
vir:GenBank_GCA_963578755.1|CAUZDV010000001.1|provirus_11470_239048_228	arc:GenBank_GCA_963662995.1|OY760069.1_390	cluster_6	113	Y	1	1	1	-1	2
vir:GenBank_GCA_963578755.1|CAUZDV010000001.1|provirus_11470_239048_228	arc:GenBank_GCA_001870125.1|CP017922.1_1381	cluster_6	113	Y	1	1	1	-1	2
vir:GenBank_GCA_963578755.1|CAUZDV010000001.1|provirus_11470_239048_228	arc:IMG_2718217702|Ga0175697_11_1248	cluster_6	113	Y	1	1	1	-1	2
vir:GenBank_GCA_963578755.1|CAUZDV010000001.1|provirus_11470_239048_228	arc:IMG_2603880166|Ga0064587_11_1381	cluster_6	113	Y	1	1	1	-1	2
vir:GenBank_GCA_963578755.1|CAUZDV010000001.1|provirus_11470_239048_228	arc:GenBank_GCA_001674955.1|KV575203.1_816	cluster_6	112	Y	1	0	1	1	3
vir:GenBank_GCA_963578755.1|CAUZDV010000001.1|provirus_11470_239048_228	arc:GenBank_GCA_905220655.1|CAJNAQ010000005.1_1153	cluster_6	112	Y	1	0	1	1	3
vir:GenBank_GCA_963578755.1|CAUZDV010000001.1|provirus_11470_239048_228	arc:GenBank_GCA_030059665.1|JANVYR010000002.1_165	cluster_6	112	Y	1	1	0	1	3
vir:GenBank_GCA_963578755.1|CAUZDV010000001.1|provirus_11470_239048_228	arc:GenBank_GCA_024760425.1|CP103305.1_2616	cluster_6	112	Y	1	0	1	-1	1
vir:GenBank_GCA_963578755.1|CAUZDV010000001.1|provirus_11470_239048_228	arc:GenBank_GCA_025244945.1|CP104300.1_2620	cluster_6	112	Y	1	0	1	-1	1
vir:GenBank_GCA_963578755.1|CAUZDV010000001.1|provirus_11470_239048_228	arc:IMG_2585427612|CP007536_2624	cluster_6	112	Y	1	0	1	-1	1
vir:GenBank_GCA_963578755.1|CAUZDV010000001.1|provirus_11470_239048_228	arc:GenBank_GCA_000698785.1|CP007536.1_2624	cluster_6	112	Y	1	0	1	-1	1
vir:GenBank_GCA_963578755.1|CAUZDV010000001.1|provirus_11470_239048_228	arc:GenBank_GCA_029776065.1|JARVJP010000009.1_537	cluster_6	111	Y	1	1	1	-1	2
vir:GenBank_GCA_963578755.1|CAUZDV010000001.1|provirus_11470_239048_228	arc:IMG_3000629614|Ga0452980_01_459	cluster_6	111	Y	1	0	1	-1	1
vir:GenBank_GCA_963578755.1|CAUZDV010000001.1|provirus_11470_239048_228	arc:GenBank_GCA_900696045.1|LR216287.1_459	cluster_6	111	Y	1	0	1	-1	1
vir:GenBank_GCA_963578755.1|CAUZDV010000001.1|provirus_11470_239048_228	arc:GenBank_GCA_023267975.1|JALNLA010000002.1_61	cluster_6	111	Y	1	0	1	1	3
vir:GenBank_GCA_963578755.1|CAUZDV010000001.1|provirus_11470_239048_228	arc:IMG_2603880166|Ga0064587_11_2001	cluster_6	111	Y	1	1	1	-1	2
vir:GenBank_GCA_963578755.1|CAUZDV010000001.1|provirus_11470_239048_228	arc:GenBank_GCA_001870125.1|CP017922.1_2001	cluster_6	111	Y	1	1	1	-1	2
vir:GenBank_GCA_963578755.1|CAUZDV010000001.1|provirus_11470_239048_228	arc:IMG_2718217702|Ga0175697_11_1868	cluster_6	111	Y	1	1	1	-1	2
vir:GenBank_GCA_963578755.1|CAUZDV010000001.1|provirus_11470_239048_228	arc:GenBank_GCA_025244945.1|CP104300.1_2102	cluster_6	110	Y	1	0	1	-1	1
vir:GenBank_GCA_963578755.1|CAUZDV010000001.1|provirus_11470_239048_228	arc:GenBank_GCA_024760425.1|CP103305.1_2098	cluster_6	110	Y	1	0	1	-1	1
vir:GenBank_GCA_963578755.1|CAUZDV010000001.1|provirus_11470_239048_228	arc:IMG_2585427612|CP007536_2104	cluster_6	110	Y	1	0	1	-1	1
vir:GenBank_GCA_963578755.1|CAUZDV010000001.1|provirus_11470_239048_228	arc:GenBank_GCA_000698785.1|CP007536.1_2104	cluster_6	110	Y	1	0	1	-1	1
vir:GenBank_GCA_963578755.1|CAUZDV010000001.1|provirus_11470_239048_228	arc:IMG_2757320681|Ga0226572_11_1287	cluster_6	110	Y	1	0	1	1	3
vir:GenBank_GCA_963578755.1|CAUZDV010000001.1|provirus_11470_239048_228	arc:GenBank_GCA_900065925.1|LN890280.1_711	cluster_6	110	Y	1	0	1	1	3
vir:GenBank_GCA_963578755.1|CAUZDV010000001.1|provirus_11470_239048_228	arc:GenBank_GCA_011605725.1|JAAOZP010000017.1_226	cluster_6	109	Y	1	0	1	1	3
vir:GenBank_GCA_963578755.1|CAUZDV010000001.1|provirus_11470_239048_228	arc:GenBank_GCA_023268295.1|JALNJV010000001.1_107	cluster_6	109	Y	1	1	1	1	4
vir:GenBank_GCA_963578755.1|CAUZDV010000001.1|provirus_11470_239048_228	arc:GenBank_GCA_023252635.1|JALNKG010000001.1_255	cluster_6	109	Y	1	1	1	1	4
vir:GenBank_GCA_963578755.1|CAUZDV010000001.1|provirus_11470_239048_228	arc:GenBank_GCA_023252755.1|JALNJU010000001.1_1079	cluster_6	109	Y	1	1	1	1	4
vir:GenBank_GCA_963578755.1|CAUZDV010000001.1|provirus_11470_239048_228	arc:GenBank_GCA_023252765.1|JALNJR010000003.1_156	cluster_6	109	Y	1	1	0	1	3
vir:GenBank_GCA_963578755.1|CAUZDV010000001.1|provirus_11470_239048_228	arc:GenBank_GCA_031316115.1|JALDRC010000005.1_175	cluster_6	108	Y	1	0	0	-1	0
vir:GenBank_GCA_963578755.1|CAUZDV010000001.1|provirus_11470_239048_228	arc:GenBank_GCA_963693095.1|OY843768.1_746	cluster_6	108	Y	1	1	1	1	4
vir:GenBank_GCA_963578755.1|CAUZDV010000001.1|provirus_11470_239048_228	arc:GenBank_GCA_963692915.1|OY843584.1_725	cluster_6	108	Y	1	1	1	1	4
vir:GenBank_GCA_963578755.1|CAUZDV010000001.1|provirus_11470_239048_228	arc:GenBank_GCA_900167955.1|FUYK01000007.1_373	cluster_6	108	Y	1	0	1	1	3
vir:GenBank_GCA_963578755.1|CAUZDV010000001.1|provirus_11470_239048_228	arc:IMG_2775506854|Ga0262516_107_373	cluster_6	108	Y	1	0	1	1	3
vir:GenBank_GCA_963578755.1|CAUZDV010000001.1|provirus_11470_239048_228	arc:GenBank_GCA_028867785.1|JAGWFS010000002.1_169	cluster_6	106	Y	1	0	1	-1	1
vir:GenBank_GCA_963578755.1|CAUZDV010000001.1|provirus_11470_239048_228	arc:GenBank_GCA_025059745.1|JANXDH010000004.1_197	cluster_6	106	Y	1	1	1	-1	2
vir:GenBank_GCA_963578755.1|CAUZDV010000001.1|provirus_11470_239048_228	arc:GenBank_GCA_033581295.1|JAVQTN010000003.1_197	cluster_6	106	Y	1	1	0	-1	1
vir:GenBank_GCA_963578755.1|CAUZDV010000001.1|provirus_11470_239048_228	arc:IMG_3000188996|Ga0491106_01_1266	cluster_6	105	Y	1	1	1	1	4
vir:GenBank_GCA_963578755.1|CAUZDV010000001.1|provirus_11470_239048_228	arc:GenBank_GCA_013340765.1|AP018732.1_1266	cluster_6	105	Y	1	1	1	1	4
vir:GenBank_GCA_963578755.1|CAUZDV010000001.1|provirus_11470_239048_228	arc:GenBank_GCA_033581515.1|JAVQTC010000002.1_310	cluster_6	105	Y	1	1	1	1	4
vir:GenBank_GCA_963578755.1|CAUZDV010000001.1|provirus_11470_239048_228	arc:GenBank_GCA_021324115.1|JAJPJS010000025.1_378	cluster_6	104	Y	1	1	1	-1	2
vir:GenBank_GCA_963578755.1|CAUZDV010000001.1|provirus_11470_239048_228	arc:GenBank_GCA_033581615.1|JAVQSX010000002.1_261	cluster_6	104	Y	1	0	1	1	3
vir:GenBank_GCA_963578755.1|CAUZDV010000001.1|provirus_11470_239048_228	arc:GenBank_GCA_023379805.1|JAMCPI010000012.1_314	cluster_6	104	Y	1	1	1	1	4
vir:GenBank_GCA_963578755.1|CAUZDV010000001.1|provirus_11470_239048_228	arc:GenBank_GCA_023481325.1|JAMCWH010000009.1_27	cluster_6	104	Y	1	1	1	1	4
vir:GenBank_GCA_963578755.1|CAUZDV010000001.1|provirus_11470_239048_228	arc:GenBank_GCA_029948415.1|JAJIZT010000001.1_759	cluster_6	104	Y	1	1	1	1	4
vir:GenBank_GCA_963578755.1|CAUZDV010000001.1|provirus_11470_239048_228	arc:GenBank_GCA_016871995.1|VHBL01000001.1_740	cluster_6	103	Y	1	0	1	1	3
vir:GenBank_GCA_963578755.1|CAUZDV010000001.1|provirus_11470_239048_228	arc:GenBank_GCA_009889515.1|WUQR01000139.1_1084	cluster_6	102	Y	1	1	1	1	4
vir:GenBank_GCA_963578755.1|CAUZDV010000001.1|provirus_11470_239048_228	arc:GenBank_GCA_011605725.1|JAAOZP010000012.1_260	cluster_6	101	Y	1	1	1	1	4
vir:GenBank_GCA_963578755.1|CAUZDV010000001.1|provirus_11470_239048_228	arc:GenBank_GCA_033581375.1|JAVQTJ010000001.1_597	cluster_6	99	Y	1	1	1	1	4
vir:GenBank_GCA_963578755.1|CAUZDV010000001.1|provirus_11470_239048_228	arc:IMG_2775506851|Ga0258991_11_1920	cluster_6	99	Y	1	0	1	-1	1
vir:GenBank_GCA_963578755.1|CAUZDV010000001.1|provirus_11470_239048_228	arc:GenBank_GCA_900177045.1|LT841358.1_1990	cluster_6	99	Y	1	0	1	-1	1
vir:GenBank_GCA_963578755.1|CAUZDV010000001.1|provirus_11470_239048_228	arc:GenBank_GCA_016871995.1|VHBL01000001.1_224	cluster_6	94	Y	1	1	1	1	4
vir:GenBank_GCA_963578755.1|CAUZDV010000001.1|provirus_11470_239048_228	arc:GenBank_GCA_023252615.1|JALNKI010000002.1_152	cluster_6	93	Y	1	1	1	-1	2
vir:GenBank_GCA_963578755.1|CAUZDV010000001.1|provirus_11470_239048_228	arc:IMG_2718217646|Ga0180324_102_152	cluster_6	93	Y	1	1	1	-1	2
vir:GenBank_GCA_963578755.1|CAUZDV010000001.1|provirus_11470_239048_228	arc:GenBank_GCA_023268255.1|JALNJX010000002.1_152	cluster_6	93	Y	1	1	1	-1	2
vir:GenBank_GCA_963578755.1|CAUZDV010000001.1|provirus_11470_239048_228	arc:GenBank_GCA_029785825.1|JAFLYY010000001.1_58	cluster_6	92	Y	1	1	1	1	4
vir:GenBank_GCA_963578755.1|CAUZDV010000001.1|provirus_11470_239048_228	arc:GenBank_GCA_029785755.1|JAFLZB010000001.1_333	cluster_6	91	Y	1	1	1	-1	2
vir:GenBank_GCA_963578755.1|CAUZDV010000001.1|provirus_11470_239048_228	arc:GenBank_GCA_027344765.1|DAHWIT010000002.1_321	cluster_6	91	Y	1	1	1	-1	2
vir:GenBank_GCA_963578755.1|CAUZDV010000001.1|provirus_11470_239048_228	arc:GenBank_GCA_029785595.1|JAFLZK010000001.1_259	cluster_6	91	Y	1	1	1	-1	2
vir:GenBank_GCA_963578755.1|CAUZDV010000001.1|provirus_11470_239048_228	arc:GenBank_GCA_028867035.1|JAGWHB010000001.1_342	cluster_6	91	Y	1	1	1	1	4
vir:GenBank_GCA_963578755.1|CAUZDV010000001.1|provirus_11470_239048_228	arc:GenBank_GCA_000303155.1|CP002408.1_3270	cluster_6	90	Y	1	1	1	-1	2
vir:GenBank_GCA_963578755.1|CAUZDV010000001.1|provirus_11470_239048_228	arc:IMG_2510065023|Ngarc_3270	cluster_6	90	Y	1	1	1	-1	2
vir:GenBank_GCA_963578755.1|CAUZDV010000001.1|provirus_11470_239048_228	arc:GenBank_GCA_029785595.1|JAFLZK010000001.1_46	cluster_6	90	Y	1	1	1	-1	2
vir:GenBank_GCA_963578755.1|CAUZDV010000001.1|provirus_11470_239048_228	arc:GenBank_GCA_027344765.1|DAHWIT010000002.1_107	cluster_6	90	Y	1	1	1	-1	2
vir:GenBank_GCA_963578755.1|CAUZDV010000001.1|provirus_11470_239048_228	arc:IMG_2718217702|Ga0175697_11_125	cluster_6	89	Y	1	1	1	-1	2
vir:GenBank_GCA_963578755.1|CAUZDV010000001.1|provirus_11470_239048_228	arc:IMG_2603880166|Ga0064587_11_258	cluster_6	89	Y	1	1	1	-1	2
vir:GenBank_GCA_963578755.1|CAUZDV010000001.1|provirus_11470_239048_228	arc:GenBank_GCA_001870125.1|CP017922.1_258	cluster_6	89	Y	1	1	1	-1	2
vir:GenBank_GCA_963578755.1|CAUZDV010000001.1|provirus_11470_239048_228	arc:GenBank_GCA_028867035.1|JAGWHB010000001.1_246	cluster_6	88	Y	1	1	1	-1	2
vir:GenBank_GCA_963578755.1|CAUZDV010000001.1|provirus_11470_239048_228	arc:GenBank_GCA_029785825.1|JAFLYY010000001.1_1645	cluster_6	88	Y	1	1	1	-1	2
vir:GenBank_GCA_963578755.1|CAUZDV010000001.1|provirus_11470_239048_228	arc:GenBank_GCA_029785755.1|JAFLZB010000001.1_120	cluster_6	88	Y	1	1	1	-1	2
vir:GenBank_GCA_963578755.1|CAUZDV010000001.1|provirus_11470_239048_228	arc:GenBank_GCA_027322035.1|DAHVIE010000039.1_590	cluster_6	85	Y	1	1	1	-1	2
vir:GenBank_GCA_963578755.1|CAUZDV010000001.1|provirus_11470_239048_228	arc:GenBank_GCA_029786035.1|JAFLYN010000001.1_616	cluster_6	85	Y	1	1	1	-1	2
vir:GenBank_GCA_963578755.1|CAUZDV010000001.1|provirus_11470_239048_228	arc:GenBank_GCA_029786265.1|JAFLYB010000001.1_264	cluster_6	85	Y	1	1	1	-1	2
vir:GenBank_GCA_963578755.1|CAUZDV010000001.1|provirus_11470_239048_228	arc:GenBank_GCA_027887045.1|JAPCJH010000002.1_115	cluster_6	83	Y	1	1	0	1	3
vir:GenBank_GCA_963578755.1|CAUZDV010000001.1|provirus_11470_239048_228	arc:GenBank_GCA_027887045.1|JAPCJH010000001.1_253	cluster_6	81	Y	1	0	1	-1	1
vir:GenBank_GCA_963578755.1|CAUZDV010000001.1|provirus_11470_239048_228	arc:GenBank_GCA_016200045.1|JACQFN010000016.1_55	cluster_6	81	Y	1	0	1	-1	1
vir:GenBank_GCA_963578755.1|CAUZDV010000001.1|provirus_11470_239048_228	arc:GenBank_GCA_023481325.1|JAMCWH010000011.1_215	cluster_6	76	Y	1	1	1	-1	2
vir:GenBank_GCA_963578755.1|CAUZDV010000001.1|provirus_11470_239048_228	arc:GenBank_GCA_029786035.1|JAFLYN010000004.1_181	cluster_6	72	Y	1	0	0	-1	0
vir:GenBank_GCA_963578755.1|CAUZDV010000001.1|provirus_11470_239048_228	arc:GenBank_GCA_029785595.1|JAFLZK010000001.1_45	cluster_6	51	Y	1	1	1	-1	2
vir:GenBank_GCA_963578755.1|CAUZDV010000001.1|provirus_11470_239048_228	arc:GenBank_GCA_029785755.1|JAFLZB010000001.1_119	cluster_6	51	Y	1	1	1	-1	2
vir:GenBank_GCA_963578755.1|CAUZDV010000001.1|provirus_11470_239048_228	arc:GenBank_GCA_027344765.1|DAHWIT010000002.1_106	cluster_6	51	Y	1	1	1	-1	2
vir:IMGVR_UViG_3300026193_000428|3300026193|Ga0208129_1005233_1	arc:GenBank_GCA_001674955.1|KV575203.1_816	cluster_6	94	Y	1	0	1	1	3
vir:IMGVR_UViG_3300026193_000428|3300026193|Ga0208129_1005233_1	arc:GenBank_GCA_031316115.1|JALDRC010000003.1_391	cluster_6	90	Y	1	1	1	-1	2
vir:IMGVR_UViG_3300026193_000428|3300026193|Ga0208129_1005233_1	arc:GenBank_GCA_011605725.1|JAAOZP010000017.1_226	cluster_6	88	Y	1	0	1	1	3
vir:IMGVR_UViG_3300026193_000428|3300026193|Ga0208129_1005233_1	arc:GenBank_GCA_023268295.1|JALNJV010000001.1_107	cluster_6	88	Y	1	1	1	1	4
vir:IMGVR_UViG_3300026193_000428|3300026193|Ga0208129_1005233_1	arc:GenBank_GCA_023252635.1|JALNKG010000001.1_255	cluster_6	88	Y	1	1	1	1	4
vir:IMGVR_UViG_3300026193_000428|3300026193|Ga0208129_1005233_1	arc:GenBank_GCA_023252755.1|JALNJU010000001.1_1079	cluster_6	88	Y	1	1	1	1	4
vir:IMGVR_UViG_3300026193_000428|3300026193|Ga0208129_1005233_1	arc:GenBank_GCA_023252765.1|JALNJR010000003.1_156	cluster_6	88	Y	1	1	0	1	3
vir:IMGVR_UViG_3300026193_000428|3300026193|Ga0208129_1005233_1	arc:GenBank_GCA_021324115.1|JAJPJS010000025.1_378	cluster_6	85	Y	1	1	1	-1	2
vir:IMGVR_UViG_3300026193_000428|3300026193|Ga0208129_1005233_1	arc:GenBank_GCA_023379805.1|JAMCPI010000012.1_314	cluster_6	79	Y	1	1	1	1	4
vir:IMGVR_UViG_3300026193_000428|3300026193|Ga0208129_1005233_1	arc:GenBank_GCA_023481325.1|JAMCWH010000009.1_27	cluster_6	79	Y	1	1	1	1	4
vir:IMGVR_UViG_3300026193_000428|3300026193|Ga0208129_1005233_1	arc:GenBank_GCA_023268155.1|JALNKM010000003.1_139	cluster_6	78	Y	1	1	1	1	4
vir:IMGVR_UViG_3300026193_000428|3300026193|Ga0208129_1005233_1	arc:GenBank_GCA_033581615.1|JAVQSX010000002.1_261	cluster_6	76	Y	1	0	1	1	3
vir:IMGVR_UViG_3300026193_000428|3300026193|Ga0208129_1005233_1	arc:GenBank_GCA_016871995.1|VHBL01000001.1_224	cluster_6	75	Y	1	1	1	1	4
vir:IMGVR_UViG_3300026193_000428|3300026193|Ga0208129_1005233_1	arc:GenBank_GCA_033581475.1|JAVQTE010000003.1_201	cluster_6	75	Y	1	1	0	1	3
vir:IMGVR_UViG_3300026193_000428|3300026193|Ga0208129_1005233_1	arc:GenBank_GCA_029786315.1|JAFLYC010000001.1_205	cluster_6	74	Y	1	0	1	-1	1
vir:IMGVR_UViG_3300026193_000428|3300026193|Ga0208129_1005233_1	arc:IMG_2718217684|Ga0180356_12_205	cluster_6	74	Y	1	0	1	-1	1
vir:IMGVR_UViG_3300026193_000428|3300026193|Ga0208129_1005233_1	arc:GenBank_GCA_029786055.1|JAFLYL010000002.1_205	cluster_6	74	Y	1	0	0	-1	0
vir:IMGVR_UViG_3300026193_000428|3300026193|Ga0208129_1005233_1	arc:GenBank_GCA_029785755.1|JAFLZB010000001.1_120	cluster_6	72	Y	1	1	1	-1	2
vir:IMGVR_UViG_3300026193_000428|3300026193|Ga0208129_1005233_1	arc:GenBank_GCA_029785215.1|JAFMAB010000001.1_282	cluster_6	72	Y	1	1	1	-1	2
vir:IMGVR_UViG_3300026193_000428|3300026193|Ga0208129_1005233_1	arc:GenBank_GCA_029784915.1|JAFMAQ010000001.1_348	cluster_6	72	Y	1	1	1	-1	2
vir:IMGVR_UViG_3300026193_000428|3300026193|Ga0208129_1005233_1	arc:GenBank_GCA_029785075.1|JAFMAJ010000002.1_76	cluster_6	72	Y	1	0	0	-1	0
vir:IMGVR_UViG_3300026193_000428|3300026193|Ga0208129_1005233_1	arc:GenBank_GCA_027339745.1|DAHWNW010000001.1_318	cluster_6	72	Y	1	1	1	-1	2
vir:IMGVR_UViG_3300026193_000428|3300026193|Ga0208129_1005233_1	arc:GenBank_GCA_029785825.1|JAFLYY010000001.1_338	cluster_6	72	Y	1	1	1	-1	2
vir:IMGVR_UViG_3300026193_000428|3300026193|Ga0208129_1005233_1	arc:GenBank_GCA_029785915.1|JAFLYT010000001.1_366	cluster_6	71	Y	1	1	1	-1	2
vir:IMGVR_UViG_3300026193_000428|3300026193|Ga0208129_1005233_1	arc:GenBank_GCA_028867035.1|JAGWHB010000003.1_270	cluster_6	71	Y	1	1	1	-1	2
vir:IMGVR_UViG_3300026193_000428|3300026193|Ga0208129_1005233_1	arc:GenBank_GCA_029786175.1|JAFLYF010000001.1_171	cluster_6	70	Y	1	1	1	-1	2
vir:IMGVR_UViG_3300026193_000428|3300026193|Ga0208129_1005233_1	arc:GenBank_GCA_029785615.1|JAFLZH010000001.1_170	cluster_6	70	Y	1	1	1	-1	2
vir:IMGVR_UViG_3300026193_000428|3300026193|Ga0208129_1005233_1	arc:GenBank_GCA_027386815.1|DAHXTD010000003.1_147	cluster_6	70	Y	1	1	0	-1	1
vir:IMGVR_UViG_3300026193_000428|3300026193|Ga0208129_1005233_1	arc:GenBank_GCA_029785725.1|JAFLZD010000001.1_273	cluster_6	70	Y	1	1	1	-1	2
vir:IMGVR_UViG_3300026193_000428|3300026193|Ga0208129_1005233_1	arc:GenBank_GCA_029785875.1|JAFLYU010000001.1_238	cluster_6	70	Y	1	1	1	-1	2
vir:IMGVR_UViG_3300026193_000428|3300026193|Ga0208129_1005233_1	arc:GenBank_GCA_029891635.1|CP070275.1_70	cluster_6	70	Y	1	1	1	-1	2
vir:IMGVR_UViG_3300026193_000428|3300026193|Ga0208129_1005233_1	arc:GenBank_GCA_029784895.1|JAFMAS010000001.1_329	cluster_6	70	Y	1	1	1	-1	2
vir:IMGVR_UViG_3300026193_000428|3300026193|Ga0208129_1005233_1	arc:GenBank_GCA_027459145.1|DAIDOK010000001.1_195	cluster_6	70	Y	1	1	1	-1	2
vir:IMGVR_UViG_3300026193_000428|3300026193|Ga0208129_1005233_1	arc:GenBank_GCA_027386755.1|DAHXTE010000007.1_248	cluster_6	70	Y	1	1	1	-1	2
vir:IMGVR_UViG_3300026193_000428|3300026193|Ga0208129_1005233_1	arc:GenBank_GCA_029785595.1|JAFLZK010000001.1_46	cluster_6	70	Y	1	1	1	-1	2
vir:IMGVR_UViG_3300026193_000428|3300026193|Ga0208129_1005233_1	arc:GenBank_GCA_027344765.1|DAHWIT010000002.1_107	cluster_6	70	Y	1	1	1	-1	2
vir:IMGVR_UViG_3300026193_000428|3300026193|Ga0208129_1005233_1	arc:GenBank_GCA_029786265.1|JAFLYB010000001.1_959	cluster_6	68	Y	1	0	1	-1	1
vir:IMGVR_UViG_3300026193_000428|3300026193|Ga0208129_1005233_1	arc:GenBank_GCA_029786035.1|JAFLYN010000002.1_80	cluster_6	68	Y	1	0	1	-1	1
vir:IMGVR_UViG_3300026193_000428|3300026193|Ga0208129_1005233_1	arc:GenBank_GCA_027322035.1|DAHVIE010000086.1_246	cluster_6	68	Y	1	0	1	-1	1
vir:IMGVR_UViG_3300026193_000428|3300026193|Ga0208129_1005233_1	arc:GenBank_GCA_029785825.1|JAFLYY010000001.1_1645	cluster_6	59	Y	1	1	1	-1	2
vir:IMGVR_UViG_3300026193_000428|3300026193|Ga0208129_1005233_1	arc:GenBank_GCA_016200045.1|JACQFN010000016.1_55	cluster_6	57	Y	1	0	1	-1	1
vir:IMGVR_UViG_3300006093_000227|3300006093|Ga0082019_1001340_1	arc:GenBank_GCA_000802205.2|CP012850.1_2033	cluster_6	161	Y	1	1	1	-1	2
vir:IMGVR_UViG_3300006093_000227|3300006093|Ga0082019_1001340_1	arc:IMG_2657244923|Ga0114842_11_1862	cluster_6	161	Y	1	1	1	-1	2
vir:IMGVR_UViG_3300006093_000227|3300006093|Ga0082019_1001340_1	arc:GenBank_GCA_900167955.1|FUYK01000007.1_310	cluster_6	151	Y	1	1	1	1	4
vir:IMGVR_UViG_3300006093_000227|3300006093|Ga0082019_1001340_1	arc:IMG_2775506854|Ga0262516_107_310	cluster_6	151	Y	1	1	1	1	4
vir:IMGVR_UViG_3300006093_000227|3300006093|Ga0082019_1001340_1	arc:IMG_2603880166|Ga0064587_11_2001	cluster_6	151	Y	1	1	1	-1	2
vir:IMGVR_UViG_3300006093_000227|3300006093|Ga0082019_1001340_1	arc:GenBank_GCA_001870125.1|CP017922.1_2001	cluster_6	151	Y	1	1	1	-1	2
vir:IMGVR_UViG_3300006093_000227|3300006093|Ga0082019_1001340_1	arc:IMG_2718217702|Ga0175697_11_1868	cluster_6	151	Y	1	1	1	-1	2
vir:IMGVR_UViG_3300006093_000227|3300006093|Ga0082019_1001340_1	arc:IMG_3000629614|Ga0452980_01_2710	cluster_6	149	Y	1	1	1	-1	2
vir:IMGVR_UViG_3300006093_000227|3300006093|Ga0082019_1001340_1	arc:GenBank_GCA_900696045.1|LR216287.1_2710	cluster_6	149	Y	1	1	1	-1	2
vir:IMGVR_UViG_3300006093_000227|3300006093|Ga0082019_1001340_1	arc:GenBank_GCA_014078525.1|MU078693.1_147	cluster_6	149	Y	1	1	0	-1	1
vir:IMGVR_UViG_3300006093_000227|3300006093|Ga0082019_1001340_1	arc:IMG_2999081643|Ga0477832_01_147	cluster_6	149	Y	1	1	0	-1	1
vir:IMGVR_UViG_3300006093_000227|3300006093|Ga0082019_1001340_1	arc:GenBank_GCA_002906215.1|CP024014.1_831	cluster_6	148	Y	1	1	1	-1	2
vir:IMGVR_UViG_3300006093_000227|3300006093|Ga0082019_1001340_1	arc:IMG_2788500263|Ga0272246_11_1072	cluster_6	148	Y	1	1	1	-1	2
vir:IMGVR_UViG_3300006093_000227|3300006093|Ga0082019_1001340_1	arc:GenBank_GCA_900248165.1|LT981265.1_1032	cluster_6	148	Y	1	1	1	-1	2
vir:IMGVR_UViG_3300006093_000227|3300006093|Ga0082019_1001340_1	arc:IMG_2932130896|Ga0503004_01_1905	cluster_6	147	Y	1	1	1	-1	2
vir:IMGVR_UViG_3300006093_000227|3300006093|Ga0082019_1001340_1	arc:GenBank_GCA_013538805.1|JABXGR010000001.1_310	cluster_6	147	Y	1	0	1	-1	1
vir:IMGVR_UViG_3300006093_000227|3300006093|Ga0082019_1001340_1	arc:IMG_641228499|NC_010085_1226	cluster_6	145	Y	1	1	1	-1	2
vir:IMGVR_UViG_3300006093_000227|3300006093|Ga0082019_1001340_1	arc:GenBank_GCA_000018465.1|CP000866.1_1226	cluster_6	145	Y	1	1	1	-1	2
vir:IMGVR_UViG_3300006093_000227|3300006093|Ga0082019_1001340_1	arc:IMG_2627854092|Ga0077947_11_2050	cluster_6	145	Y	1	1	1	-1	2
vir:IMGVR_UViG_3300006093_000227|3300006093|Ga0082019_1001340_1	arc:GenBank_GCA_000956175.1|CP011070.1_213	cluster_6	145	Y	1	1	1	-1	2
vir:IMGVR_UViG_3300006093_000227|3300006093|Ga0082019_1001340_1	arc:GenBank_GCA_000875775.1|CP010868.1_371	cluster_6	144	Y	1	1	1	-1	2
vir:IMGVR_UViG_3300006093_000227|3300006093|Ga0082019_1001340_1	arc:IMG_2627853696|Ga0077946_11_120	cluster_6	144	Y	1	1	1	-1	2
vir:IMGVR_UViG_3300006093_000227|3300006093|Ga0082019_1001340_1	arc:GenBank_GCA_031316275.1|JALDRD010000001.1_1793	cluster_6	143	Y	1	1	1	-1	2
vir:IMGVR_UViG_3300006093_000227|3300006093|Ga0082019_1001340_1	arc:GenBank_GCA_013390855.1|JACATD010000001.1_50	cluster_6	143	Y	1	1	1	1	4
vir:IMGVR_UViG_3300006093_000227|3300006093|Ga0082019_1001340_1	arc:GenBank_GCA_030518575.1|CP130341.1_2243	cluster_6	142	Y	1	1	1	-1	2
vir:IMGVR_UViG_3300006093_000227|3300006093|Ga0082019_1001340_1	arc:GenBank_GCA_012928605.1|SHMJ01000001.1_51	cluster_6	142	Y	1	1	1	1	4
vir:IMGVR_UViG_3300006093_000227|3300006093|Ga0082019_1001340_1	arc:GenBank_GCA_013390475.1|JACATH010000002.1_324	cluster_6	142	Y	1	1	1	1	4
vir:IMGVR_UViG_3300006093_000227|3300006093|Ga0082019_1001340_1	arc:GenBank_GCA_013390485.1|JACATI010000001.1_45	cluster_6	142	Y	1	1	1	1	4
vir:IMGVR_UViG_3300006093_000227|3300006093|Ga0082019_1001340_1	arc:IMG_3000629614|Ga0452980_01_1373	cluster_6	142	Y	1	1	1	-1	2
vir:IMGVR_UViG_3300006093_000227|3300006093|Ga0082019_1001340_1	arc:GenBank_GCA_900696045.1|LR216287.1_1373	cluster_6	142	Y	1	1	1	-1	2
vir:IMGVR_UViG_3300006093_000227|3300006093|Ga0082019_1001340_1	arc:GenBank_GCA_029776065.1|JARVJP010000009.1_351	cluster_6	141	Y	1	1	1	-1	2
vir:IMGVR_UViG_3300006093_000227|3300006093|Ga0082019_1001340_1	arc:GenBank_GCA_963457545.1|OY734802.1_2745	cluster_6	141	Y	1	0	1	1	3
vir:IMGVR_UViG_3300006093_000227|3300006093|Ga0082019_1001340_1	arc:GenBank_GCA_013390905.1|JACATG010000001.1_357	cluster_6	141	Y	1	1	1	1	4
vir:IMGVR_UViG_3300006093_000227|3300006093|Ga0082019_1001340_1	arc:GenBank_GCA_000303155.1|CP002408.1_3228	cluster_6	141	Y	1	0	1	-1	1
vir:IMGVR_UViG_3300006093_000227|3300006093|Ga0082019_1001340_1	arc:IMG_2510065023|Ngarc_3228	cluster_6	141	Y	1	0	1	-1	1
vir:IMGVR_UViG_3300006093_000227|3300006093|Ga0082019_1001340_1	arc:GenBank_GCA_029775915.1|JARVKA010000001.1_188	cluster_6	141	Y	1	0	1	1	3
vir:IMGVR_UViG_3300006093_000227|3300006093|Ga0082019_1001340_1	arc:GenBank_GCA_905220655.1|CAJNAQ010000002.1_113	cluster_6	141	Y	1	1	0	-1	1
vir:IMGVR_UViG_3300006093_000227|3300006093|Ga0082019_1001340_1	arc:IMG_2619619229|Ga0055351_108_43	cluster_6	141	Y	1	0	1	1	3
vir:IMGVR_UViG_3300006093_000227|3300006093|Ga0082019_1001340_1	arc:GenBank_GCA_000723185.1|CBTY010000008.1_43	cluster_6	141	Y	1	0	1	1	3
vir:IMGVR_UViG_3300006093_000227|3300006093|Ga0082019_1001340_1	arc:GenBank_GCA_013407185.1|CP026995.1_664	cluster_6	140	Y	1	1	1	-1	2
vir:IMGVR_UViG_3300006093_000227|3300006093|Ga0082019_1001340_1	arc:IMG_8067625841|Ga0479915_01_664	cluster_6	140	Y	1	1	1	-1	2
vir:IMGVR_UViG_3300006093_000227|3300006093|Ga0082019_1001340_1	arc:GenBank_GCA_030518575.1|CP130341.1_1534	cluster_6	140	Y	1	1	1	1	4
vir:IMGVR_UViG_3300006093_000227|3300006093|Ga0082019_1001340_1	arc:GenBank_GCA_013407275.1|CP030846.1_1299	cluster_6	140	Y	1	1	1	1	4
vir:IMGVR_UViG_3300006093_000227|3300006093|Ga0082019_1001340_1	arc:GenBank_GCA_000303155.1|CP002408.1_1193	cluster_6	139	Y	1	0	1	1	3
vir:IMGVR_UViG_3300006093_000227|3300006093|Ga0082019_1001340_1	arc:IMG_2510065023|Ngarc_1193	cluster_6	139	Y	1	0	1	1	3
vir:IMGVR_UViG_3300006093_000227|3300006093|Ga0082019_1001340_1	arc:IMG_2651869505|Ga0105479_11_1811	cluster_6	139	Y	1	1	1	-1	2
vir:IMGVR_UViG_3300006093_000227|3300006093|Ga0082019_1001340_1	arc:GenBank_GCA_002787055.1|CP024808.1_1811	cluster_6	139	Y	1	1	1	-1	2
vir:IMGVR_UViG_3300006093_000227|3300006093|Ga0082019_1001340_1	arc:IMG_2651869505|Ga0105479_11_214	cluster_6	139	Y	1	0	1	-1	1
vir:IMGVR_UViG_3300006093_000227|3300006093|Ga0082019_1001340_1	arc:GenBank_GCA_002787055.1|CP024808.1_214	cluster_6	139	Y	1	0	1	-1	1
vir:IMGVR_UViG_3300006093_000227|3300006093|Ga0082019_1001340_1	arc:IMG_2504643023|CCsub_BA000048_1_344	cluster_6	139	Y	1	1	1	1	4
vir:IMGVR_UViG_3300006093_000227|3300006093|Ga0082019_1001340_1	arc:IMG_2264867017|CandCaldi1_gi343484215.1_344	cluster_6	139	Y	1	1	1	1	4
vir:IMGVR_UViG_3300006093_000227|3300006093|Ga0082019_1001340_1	arc:GenBank_GCA_000270325.1|BA000048.1_344	cluster_6	139	Y	1	1	1	1	4
vir:IMGVR_UViG_3300006093_000227|3300006093|Ga0082019_1001340_1	arc:IMG_2630968650|Ga0077941_11_672	cluster_6	139	Y	1	0	1	-1	1
vir:IMGVR_UViG_3300006093_000227|3300006093|Ga0082019_1001340_1	arc:GenBank_GCA_000955905.3|CP011097.2_671	cluster_6	139	Y	1	0	1	-1	1
vir:IMGVR_UViG_3300006093_000227|3300006093|Ga0082019_1001340_1	arc:GenBank_GCA_030059695.1|JANVYT010000001.1_61	cluster_6	139	Y	1	1	1	1	4
vir:IMGVR_UViG_3300006093_000227|3300006093|Ga0082019_1001340_1	arc:GenBank_GCA_905220655.1|CAJNAQ010000005.1_1153	cluster_6	139	Y	1	0	1	1	3
vir:IMGVR_UViG_3300006093_000227|3300006093|Ga0082019_1001340_1	arc:GenBank_GCA_937934305.1|CALHAG010000002.1_251	cluster_6	138	Y	1	1	1	1	4
vir:IMGVR_UViG_3300006093_000227|3300006093|Ga0082019_1001340_1	arc:GenBank_GCA_028867785.1|JAGWFS010000001.1_375	cluster_6	138	Y	1	1	1	1	4
vir:IMGVR_UViG_3300006093_000227|3300006093|Ga0082019_1001340_1	arc:GenBank_GCA_900177045.1|LT841358.1_1039	cluster_6	137	Y	1	0	1	-1	1
vir:IMGVR_UViG_3300006093_000227|3300006093|Ga0082019_1001340_1	arc:IMG_2775506851|Ga0258991_11_643	cluster_6	137	Y	1	0	1	-1	1
vir:IMGVR_UViG_3300006093_000227|3300006093|Ga0082019_1001340_1	arc:GenBank_GCA_025699025.1|JAILWJ010000001.1_808	cluster_6	137	Y	1	1	1	1	4
vir:IMGVR_UViG_3300006093_000227|3300006093|Ga0082019_1001340_1	arc:GenBank_GCA_025698765.1|JAILWV010000001.1_62	cluster_6	137	Y	1	1	1	1	4
vir:IMGVR_UViG_3300006093_000227|3300006093|Ga0082019_1001340_1	arc:GenBank_GCA_028867755.1|JAGWFT010000001.1_895	cluster_6	137	Y	1	1	1	1	4
vir:IMGVR_UViG_3300006093_000227|3300006093|Ga0082019_1001340_1	arc:GenBank_GCA_000875775.1|CP010868.1_1599	cluster_6	136	Y	1	1	1	1	4
vir:IMGVR_UViG_3300006093_000227|3300006093|Ga0082019_1001340_1	arc:IMG_2627853696|Ga0077946_11_1348	cluster_6	136	Y	1	1	1	1	4
vir:IMGVR_UViG_3300006093_000227|3300006093|Ga0082019_1001340_1	arc:GenBank_GCA_026768455.1|JAPPVQ010000014.1_81	cluster_6	136	Y	1	0	1	1	3
vir:IMGVR_UViG_3300006093_000227|3300006093|Ga0082019_1001340_1	arc:GenBank_GCA_013407275.1|CP030846.1_678	cluster_6	136	Y	1	1	1	1	4
vir:IMGVR_UViG_3300006093_000227|3300006093|Ga0082019_1001340_1	arc:IMG_2757320681|Ga0226572_11_1351	cluster_6	136	Y	1	1	1	-1	2
vir:IMGVR_UViG_3300006093_000227|3300006093|Ga0082019_1001340_1	arc:GenBank_GCA_900065925.1|LN890280.1_647	cluster_6	136	Y	1	1	1	-1	2
vir:IMGVR_UViG_3300006093_000227|3300006093|Ga0082019_1001340_1	arc:GenBank_GCA_963667665.1|OY763928.1_1131	cluster_6	136	Y	1	1	1	1	4
vir:IMGVR_UViG_3300006093_000227|3300006093|Ga0082019_1001340_1	arc:GenBank_GCA_023267975.1|JALNLA010000002.1_61	cluster_6	136	Y	1	0	1	1	3
vir:IMGVR_UViG_3300006093_000227|3300006093|Ga0082019_1001340_1	arc:GenBank_GCA_006740685.1|CP035425.1_398	cluster_6	135	Y	1	1	1	1	4
vir:IMGVR_UViG_3300006093_000227|3300006093|Ga0082019_1001340_1	arc:IMG_2998977501|Ga0443082_01_398	cluster_6	135	Y	1	1	1	1	4
vir:IMGVR_UViG_3300006093_000227|3300006093|Ga0082019_1001340_1	arc:GenBank_GCA_963457545.1|OY734802.1_1807	cluster_6	135	Y	1	1	1	-1	2
vir:IMGVR_UViG_3300006093_000227|3300006093|Ga0082019_1001340_1	arc:GenBank_GCA_000802205.2|CP012850.1_173	cluster_6	135	Y	1	1	1	-1	2
vir:IMGVR_UViG_3300006093_000227|3300006093|Ga0082019_1001340_1	arc:IMG_2657244923|Ga0114842_11_378	cluster_6	135	Y	1	1	1	-1	2
vir:IMGVR_UViG_3300006093_000227|3300006093|Ga0082019_1001340_1	arc:IMG_2518645532|CP003842_625	cluster_6	135	Y	1	1	1	1	4
vir:IMGVR_UViG_3300006093_000227|3300006093|Ga0082019_1001340_1	arc:GenBank_GCA_023539435.1|JAKCEZ010000001.1_27	cluster_6	135	Y	1	1	1	1	4
vir:IMGVR_UViG_3300006093_000227|3300006093|Ga0082019_1001340_1	arc:IMG_2603880166|Ga0064587_11_237	cluster_6	135	Y	1	1	1	-1	2
vir:IMGVR_UViG_3300006093_000227|3300006093|Ga0082019_1001340_1	arc:GenBank_GCA_001870125.1|CP017922.1_237	cluster_6	135	Y	1	1	1	-1	2
vir:IMGVR_UViG_3300006093_000227|3300006093|Ga0082019_1001340_1	arc:IMG_2718217702|Ga0175697_11_104	cluster_6	135	Y	1	1	1	-1	2
vir:IMGVR_UViG_3300006093_000227|3300006093|Ga0082019_1001340_1	arc:GenBank_GCA_025699125.1|JAILWC010000001.1_1055	cluster_6	134	Y	1	1	1	1	4
vir:IMGVR_UViG_3300006093_000227|3300006093|Ga0082019_1001340_1	arc:GenBank_GCA_033581195.1|JAVQTS010000001.1_620	cluster_6	134	Y	1	0	1	1	3
vir:IMGVR_UViG_3300006093_000227|3300006093|Ga0082019_1001340_1	arc:GenBank_GCA_025059205.1|JANXDS010000001.1_286	cluster_6	134	Y	1	0	1	1	3
vir:IMGVR_UViG_3300006093_000227|3300006093|Ga0082019_1001340_1	arc:GenBank_GCA_028867755.1|JAGWFT010000001.1_845	cluster_6	134	Y	1	1	1	1	4
vir:IMGVR_UViG_3300006093_000227|3300006093|Ga0082019_1001340_1	arc:GenBank_GCA_014075315.1|CP046181.1_1340	cluster_6	134	Y	1	1	1	1	4
vir:IMGVR_UViG_3300006093_000227|3300006093|Ga0082019_1001340_1	arc:IMG_8067625841|Ga0479915_01_905	cluster_6	134	Y	1	1	1	1	4
vir:IMGVR_UViG_3300006093_000227|3300006093|Ga0082019_1001340_1	arc:GenBank_GCA_013407185.1|CP026995.1_905	cluster_6	134	Y	1	1	1	1	4
vir:IMGVR_UViG_3300006093_000227|3300006093|Ga0082019_1001340_1	arc:GenBank_GCA_031316115.1|JALDRC010000003.1_198	cluster_6	133	Y	1	1	1	-1	2
vir:IMGVR_UViG_3300006093_000227|3300006093|Ga0082019_1001340_1	arc:GenBank_GCA_003569705.1|BGOU01000007.1_150	cluster_6	133	Y	1	1	1	1	4
vir:IMGVR_UViG_3300006093_000227|3300006093|Ga0082019_1001340_1	arc:IMG_2627854092|Ga0077947_11_722	cluster_6	133	Y	1	0	1	1	3
vir:IMGVR_UViG_3300006093_000227|3300006093|Ga0082019_1001340_1	arc:GenBank_GCA_000956175.1|CP011070.1_1540	cluster_6	133	Y	1	0	1	1	3
vir:IMGVR_UViG_3300006093_000227|3300006093|Ga0082019_1001340_1	arc:IMG_2932130896|Ga0503004_01_646	cluster_6	133	Y	1	0	1	1	3
vir:IMGVR_UViG_3300006093_000227|3300006093|Ga0082019_1001340_1	arc:IMG_641228499|NC_010085_1781	cluster_6	133	Y	1	1	1	-1	2
vir:IMGVR_UViG_3300006093_000227|3300006093|Ga0082019_1001340_1	arc:GenBank_GCA_000018465.1|CP000866.1_1781	cluster_6	133	Y	1	1	1	-1	2
vir:IMGVR_UViG_3300006093_000227|3300006093|Ga0082019_1001340_1	arc:GenBank_GCA_002737445.1|NSIR01000002.1_44	cluster_6	133	Y	1	1	1	1	4
vir:IMGVR_UViG_3300006093_000227|3300006093|Ga0082019_1001340_1	arc:GenBank_GCA_000204585.1|CM001158.1_231	cluster_6	133	Y	1	1	1	-1	2
vir:IMGVR_UViG_3300006093_000227|3300006093|Ga0082019_1001340_1	arc:IMG_2502545036|A_C4_354	cluster_6	133	Y	1	1	1	-1	2
vir:IMGVR_UViG_3300006093_000227|3300006093|Ga0082019_1001340_1	arc:GenBank_GCA_009861625.1|SRPK01000012.1_15	cluster_6	132	Y	1	1	1	-1	2
vir:IMGVR_UViG_3300006093_000227|3300006093|Ga0082019_1001340_1	arc:IMG_2999655546|Ga0452295_01_294	cluster_6	132	Y	1	1	1	1	4
vir:IMGVR_UViG_3300006093_000227|3300006093|Ga0082019_1001340_1	arc:GenBank_GCA_003175215.1|BGKI01000001.1_294	cluster_6	132	Y	1	1	1	1	4
vir:IMGVR_UViG_3300006093_000227|3300006093|Ga0082019_1001340_1	arc:GenBank_GCA_025998175.1|AP026695.1_1385	cluster_6	132	Y	1	1	1	1	4
vir:IMGVR_UViG_3300006093_000227|3300006093|Ga0082019_1001340_1	arc:GenBank_GCA_025698845.1|JAILWR010000004.1_44	cluster_6	132	Y	1	1	0	1	3
vir:IMGVR_UViG_3300006093_000227|3300006093|Ga0082019_1001340_1	arc:IMG_2651869505|Ga0105479_11_788	cluster_6	132	Y	1	1	1	1	4
vir:IMGVR_UViG_3300006093_000227|3300006093|Ga0082019_1001340_1	arc:GenBank_GCA_002787055.1|CP024808.1_788	cluster_6	132	Y	1	1	1	1	4
vir:IMGVR_UViG_3300006093_000227|3300006093|Ga0082019_1001340_1	arc:GenBank_GCA_023252695.1|JALNKD010000002.1_175	cluster_6	132	Y	1	0	1	1	3
vir:IMGVR_UViG_3300006093_000227|3300006093|Ga0082019_1001340_1	arc:GenBank_GCA_023268295.1|JALNJV010000001.1_927	cluster_6	132	Y	1	0	1	1	3
vir:IMGVR_UViG_3300006093_000227|3300006093|Ga0082019_1001340_1	arc:GenBank_GCA_018128925.1|CP067007.1_1059	cluster_6	132	Y	1	1	1	1	4
vir:IMGVR_UViG_3300006093_000227|3300006093|Ga0082019_1001340_1	arc:IMG_3000030030|Ga0581306_01_1059	cluster_6	132	Y	1	1	1	1	4
vir:IMGVR_UViG_3300006093_000227|3300006093|Ga0082019_1001340_1	arc:GenBank_GCA_938049435.1|CALJOD010000001.1_323	cluster_6	132	Y	1	1	1	1	4
vir:IMGVR_UViG_3300006093_000227|3300006093|Ga0082019_1001340_1	arc:GenBank_GCA_022117465.1|JAHCGZ010000001.1_227	cluster_6	132	Y	1	1	1	1	4
vir:IMGVR_UViG_3300006093_000227|3300006093|Ga0082019_1001340_1	arc:GenBank_GCA_963662995.1|OY760069.1_390	cluster_6	132	Y	1	1	1	-1	2
vir:IMGVR_UViG_3300006093_000227|3300006093|Ga0082019_1001340_1	arc:GenBank_GCA_023379805.1|JAMCPI010000012.1_314	cluster_6	132	Y	1	1	1	1	4
vir:IMGVR_UViG_3300006093_000227|3300006093|Ga0082019_1001340_1	arc:GenBank_GCA_023481325.1|JAMCWH010000009.1_27	cluster_6	132	Y	1	1	1	1	4
vir:IMGVR_UViG_3300006093_000227|3300006093|Ga0082019_1001340_1	arc:GenBank_GCA_951812655.1|OX638319.1_1094	cluster_6	132	Y	1	1	1	1	4
vir:IMGVR_UViG_3300006093_000227|3300006093|Ga0082019_1001340_1	arc:GenBank_GCA_029862745.1|JAOTWS010000003.1_235	cluster_6	132	Y	1	1	1	1	4
vir:IMGVR_UViG_3300006093_000227|3300006093|Ga0082019_1001340_1	arc:IMG_641228499|NC_010085_623	cluster_6	131	Y	1	1	1	1	4
vir:IMGVR_UViG_3300006093_000227|3300006093|Ga0082019_1001340_1	arc:GenBank_GCA_000018465.1|CP000866.1_623	cluster_6	131	Y	1	1	1	1	4
vir:IMGVR_UViG_3300006093_000227|3300006093|Ga0082019_1001340_1	arc:GenBank_GCA_951812685.1|CATOSS010000001.1_2595	cluster_6	131	Y	1	1	1	1	4
vir:IMGVR_UViG_3300006093_000227|3300006093|Ga0082019_1001340_1	arc:GenBank_GCA_025698945.1|JAILWM010000001.1_209	cluster_6	131	Y	1	0	1	1	3
vir:IMGVR_UViG_3300006093_000227|3300006093|Ga0082019_1001340_1	arc:GenBank_GCA_031316275.1|JALDRD010000001.1_1653	cluster_6	130	Y	1	1	1	-1	2
vir:IMGVR_UViG_3300006093_000227|3300006093|Ga0082019_1001340_1	arc:GenBank_GCA_025059745.1|JANXDH010000004.1_197	cluster_6	130	Y	1	1	1	-1	2
vir:IMGVR_UViG_3300006093_000227|3300006093|Ga0082019_1001340_1	arc:GenBank_GCA_033581295.1|JAVQTN010000003.1_197	cluster_6	130	Y	1	1	0	-1	1
vir:IMGVR_UViG_3300006093_000227|3300006093|Ga0082019_1001340_1	arc:GenBank_GCA_014078525.1|MU078696.1_607	cluster_6	130	Y	1	0	1	1	3
vir:IMGVR_UViG_3300006093_000227|3300006093|Ga0082019_1001340_1	arc:IMG_2999081643|Ga0477832_04_607	cluster_6	130	Y	1	0	1	1	3
vir:IMGVR_UViG_3300006093_000227|3300006093|Ga0082019_1001340_1	arc:GenBank_GCA_000220175.2|AFPU01000001.1_623	cluster_6	130	Y	1	1	1	-1	2
vir:IMGVR_UViG_3300006093_000227|3300006093|Ga0082019_1001340_1	arc:IMG_651324076|NZ_AFPU01000001_623	cluster_6	130	Y	1	1	1	-1	2
vir:IMGVR_UViG_3300006093_000227|3300006093|Ga0082019_1001340_1	arc:GenBank_GCA_023252755.1|JALNJU010000001.1_264	cluster_6	130	Y	1	0	1	1	3
vir:IMGVR_UViG_3300006093_000227|3300006093|Ga0082019_1001340_1	arc:GenBank_GCA_000303155.1|CP002408.1_2688	cluster_6	130	Y	1	1	1	1	4
vir:IMGVR_UViG_3300006093_000227|3300006093|Ga0082019_1001340_1	arc:IMG_2510065023|Ngarc_2688	cluster_6	130	Y	1	1	1	1	4
vir:IMGVR_UViG_3300006093_000227|3300006093|Ga0082019_1001340_1	arc:IMG_2657244923|Ga0114842_11_2014	cluster_6	129	Y	1	1	1	-1	2
vir:IMGVR_UViG_3300006093_000227|3300006093|Ga0082019_1001340_1	arc:GenBank_GCA_000802205.2|CP012850.1_1881	cluster_6	129	Y	1	1	1	-1	2
vir:IMGVR_UViG_3300006093_000227|3300006093|Ga0082019_1001340_1	arc:GenBank_GCA_016872055.1|VHBH01000001.1_236	cluster_6	129	Y	1	1	1	1	4
vir:IMGVR_UViG_3300006093_000227|3300006093|Ga0082019_1001340_1	arc:GenBank_GCA_025699075.1|JAILWG010000001.1_11	cluster_6	129	Y	1	0	1	1	3
vir:IMGVR_UViG_3300006093_000227|3300006093|Ga0082019_1001340_1	arc:GenBank_GCA_000299395.1|CP003843.1_632	cluster_6	128	Y	1	0	1	1	3
vir:IMGVR_UViG_3300006093_000227|3300006093|Ga0082019_1001340_1	arc:IMG_2518645576|CP003843_632	cluster_6	128	Y	1	0	1	1	3
vir:IMGVR_UViG_3300006093_000227|3300006093|Ga0082019_1001340_1	arc:GenBank_GCA_951812645.1|CATOSM010000001.1_683	cluster_6	128	Y	1	1	1	1	4
vir:IMGVR_UViG_3300006093_000227|3300006093|Ga0082019_1001340_1	arc:GenBank_GCA_000955905.3|CP011097.2_1207	cluster_6	128	Y	1	0	1	1	3
vir:IMGVR_UViG_3300006093_000227|3300006093|Ga0082019_1001340_1	arc:IMG_2630968650|Ga0077941_11_1208	cluster_6	128	Y	1	0	1	1	3
vir:IMGVR_UViG_3300006093_000227|3300006093|Ga0082019_1001340_1	arc:IMG_3000629614|Ga0452980_01_2442	cluster_6	128	Y	1	1	1	-1	2
vir:IMGVR_UViG_3300006093_000227|3300006093|Ga0082019_1001340_1	arc:GenBank_GCA_900696045.1|LR216287.1_2442	cluster_6	128	Y	1	1	1	-1	2
vir:IMGVR_UViG_3300006093_000227|3300006093|Ga0082019_1001340_1	arc:IMG_2988910918|Ga0486594_01_1185	cluster_6	128	Y	1	1	1	1	4
vir:IMGVR_UViG_3300006093_000227|3300006093|Ga0082019_1001340_1	arc:GenBank_GCA_013407165.1|CP026994.1_1185	cluster_6	128	Y	1	1	1	1	4
vir:IMGVR_UViG_3300006093_000227|3300006093|Ga0082019_1001340_1	arc:GenBank_GCA_028065995.1|JALCBW010000001.1_82	cluster_6	128	Y	1	1	1	1	4
vir:IMGVR_UViG_3300006093_000227|3300006093|Ga0082019_1001340_1	arc:GenBank_GCA_963457515.1|OY734804.1_1751	cluster_6	128	Y	1	1	1	1	4
vir:IMGVR_UViG_3300006093_000227|3300006093|Ga0082019_1001340_1	arc:GenBank_GCA_000204585.1|CM001158.1_168	cluster_6	128	Y	1	1	1	1	4
vir:IMGVR_UViG_3300006093_000227|3300006093|Ga0082019_1001340_1	arc:IMG_2502545036|A_C4_292	cluster_6	128	Y	1	1	1	1	4
vir:IMGVR_UViG_3300006093_000227|3300006093|Ga0082019_1001340_1	arc:GenBank_GCA_028867785.1|JAGWFS010000001.1_280	cluster_6	128	Y	1	1	1	1	4
vir:IMGVR_UViG_3300006093_000227|3300006093|Ga0082019_1001340_1	arc:GenBank_GCA_031316115.1|JALDRC010000003.1_391	cluster_6	127	Y	1	1	1	-1	2
vir:IMGVR_UViG_3300006093_000227|3300006093|Ga0082019_1001340_1	arc:GenBank_GCA_963665475.1|OY762220.1_909	cluster_6	127	Y	1	1	1	-1	2
vir:IMGVR_UViG_3300006093_000227|3300006093|Ga0082019_1001340_1	arc:GenBank_GCA_963457545.1|OY734802.1_386	cluster_6	127	Y	1	0	1	-1	1
vir:IMGVR_UViG_3300006093_000227|3300006093|Ga0082019_1001340_1	arc:GenBank_GCA_963457545.1|OY734802.1_364	cluster_6	127	Y	1	0	1	-1	1
vir:IMGVR_UViG_3300006093_000227|3300006093|Ga0082019_1001340_1	arc:GenBank_GCA_029263715.1|JAJUFP010000001.1_283	cluster_6	127	Y	1	0	1	1	3
vir:IMGVR_UViG_3300006093_000227|3300006093|Ga0082019_1001340_1	arc:IMG_2603880166|Ga0064587_11_2126	cluster_6	126	Y	1	1	1	-1	2
vir:IMGVR_UViG_3300006093_000227|3300006093|Ga0082019_1001340_1	arc:GenBank_GCA_001870125.1|CP017922.1_2126	cluster_6	126	Y	1	1	1	-1	2
vir:IMGVR_UViG_3300006093_000227|3300006093|Ga0082019_1001340_1	arc:IMG_2718217702|Ga0175697_11_1993	cluster_6	126	Y	1	1	1	-1	2
vir:IMGVR_UViG_3300006093_000227|3300006093|Ga0082019_1001340_1	arc:GenBank_GCA_028867785.1|JAGWFS010000002.1_169	cluster_6	126	Y	1	0	1	-1	1
vir:IMGVR_UViG_3300006093_000227|3300006093|Ga0082019_1001340_1	arc:GenBank_GCA_963422575.1|OY730264.1_2533	cluster_6	126	Y	1	1	1	1	4
vir:IMGVR_UViG_3300006093_000227|3300006093|Ga0082019_1001340_1	arc:GenBank_GCA_033471095.1|CP136752.1_1428	cluster_6	125	Y	1	0	1	-1	1
vir:IMGVR_UViG_3300006093_000227|3300006093|Ga0082019_1001340_1	arc:GenBank_GCA_963662625.1|OY759726.1_110	cluster_6	125	Y	1	1	1	-1	2
vir:IMGVR_UViG_3300006093_000227|3300006093|Ga0082019_1001340_1	arc:GenBank_GCA_024760425.1|CP103305.1_2616	cluster_6	125	Y	1	0	1	-1	1
vir:IMGVR_UViG_3300006093_000227|3300006093|Ga0082019_1001340_1	arc:GenBank_GCA_025244945.1|CP104300.1_2620	cluster_6	125	Y	1	0	1	-1	1
vir:IMGVR_UViG_3300006093_000227|3300006093|Ga0082019_1001340_1	arc:IMG_2585427612|CP007536_2624	cluster_6	125	Y	1	0	1	-1	1
vir:IMGVR_UViG_3300006093_000227|3300006093|Ga0082019_1001340_1	arc:GenBank_GCA_000698785.1|CP007536.1_2624	cluster_6	125	Y	1	0	1	-1	1
vir:IMGVR_UViG_3300006093_000227|3300006093|Ga0082019_1001340_1	arc:GenBank_GCA_000802205.2|CP012850.1_2800	cluster_6	125	Y	1	1	1	-1	2
vir:IMGVR_UViG_3300006093_000227|3300006093|Ga0082019_1001340_1	arc:IMG_2657244923|Ga0114842_11_1094	cluster_6	125	Y	1	1	1	-1	2
vir:IMGVR_UViG_3300006093_000227|3300006093|Ga0082019_1001340_1	arc:GenBank_GCA_023268295.1|JALNJV010000001.1_107	cluster_6	125	Y	1	1	1	1	4
vir:IMGVR_UViG_3300006093_000227|3300006093|Ga0082019_1001340_1	arc:GenBank_GCA_023252635.1|JALNKG010000001.1_255	cluster_6	125	Y	1	1	1	1	4
vir:IMGVR_UViG_3300006093_000227|3300006093|Ga0082019_1001340_1	arc:GenBank_GCA_023252755.1|JALNJU010000001.1_1079	cluster_6	125	Y	1	1	1	1	4
vir:IMGVR_UViG_3300006093_000227|3300006093|Ga0082019_1001340_1	arc:GenBank_GCA_023252765.1|JALNJR010000003.1_156	cluster_6	125	Y	1	1	0	1	3
vir:IMGVR_UViG_3300006093_000227|3300006093|Ga0082019_1001340_1	arc:GenBank_GCA_000220175.2|AFPU01000001.1_536	cluster_6	125	Y	1	1	1	1	4
vir:IMGVR_UViG_3300006093_000227|3300006093|Ga0082019_1001340_1	arc:GenBank_GCA_013407385.1|CP030847.1_642	cluster_6	125	Y	1	0	1	1	3
vir:IMGVR_UViG_3300006093_000227|3300006093|Ga0082019_1001340_1	arc:IMG_651324076|NZ_AFPU01000001_536	cluster_6	125	Y	1	1	1	1	4
vir:IMGVR_UViG_3300006093_000227|3300006093|Ga0082019_1001340_1	arc:GenBank_GCA_900167955.1|FUYK01000007.1_373	cluster_6	125	Y	1	0	1	1	3
vir:IMGVR_UViG_3300006093_000227|3300006093|Ga0082019_1001340_1	arc:IMG_2775506854|Ga0262516_107_373	cluster_6	125	Y	1	0	1	1	3
vir:IMGVR_UViG_3300006093_000227|3300006093|Ga0082019_1001340_1	arc:GenBank_GCA_013388945.1|JACAEH010000004.1_358	cluster_6	124	Y	1	0	1	1	3
vir:IMGVR_UViG_3300006093_000227|3300006093|Ga0082019_1001340_1	arc:GenBank_GCA_011605725.1|JAAOZP010000017.1_226	cluster_6	124	Y	1	0	1	1	3
vir:IMGVR_UViG_3300006093_000227|3300006093|Ga0082019_1001340_1	arc:GenBank_GCA_013407145.1|CP026993.1_1253	cluster_6	124	Y	1	0	1	1	3
vir:IMGVR_UViG_3300006093_000227|3300006093|Ga0082019_1001340_1	arc:GenBank_GCA_002156965.1|CP021324.1_1056	cluster_6	124	Y	1	1	1	1	4
vir:IMGVR_UViG_3300006093_000227|3300006093|Ga0082019_1001340_1	arc:IMG_2757320762|Ga0226285_11_1056	cluster_6	124	Y	1	1	1	1	4
vir:IMGVR_UViG_3300006093_000227|3300006093|Ga0082019_1001340_1	arc:GenBank_GCA_000730285.1|CP007174.1_1002	cluster_6	124	Y	1	0	1	-1	1
vir:IMGVR_UViG_3300006093_000227|3300006093|Ga0082019_1001340_1	arc:IMG_2585427666|CP007174_1002	cluster_6	124	Y	1	0	1	-1	1
vir:IMGVR_UViG_3300006093_000227|3300006093|Ga0082019_1001340_1	arc:GenBank_GCA_024760425.1|CP103305.1_1066	cluster_6	124	Y	1	0	1	1	3
vir:IMGVR_UViG_3300006093_000227|3300006093|Ga0082019_1001340_1	arc:IMG_2585427612|CP007536_1069	cluster_6	124	Y	1	0	1	1	3
vir:IMGVR_UViG_3300006093_000227|3300006093|Ga0082019_1001340_1	arc:GenBank_GCA_000698785.1|CP007536.1_1069	cluster_6	124	Y	1	0	1	1	3
vir:IMGVR_UViG_3300006093_000227|3300006093|Ga0082019_1001340_1	arc:GenBank_GCA_025244945.1|CP104300.1_1070	cluster_6	124	Y	1	0	1	1	3
vir:IMGVR_UViG_3300006093_000227|3300006093|Ga0082019_1001340_1	arc:GenBank_GCA_000812185.1|CP007026.1_983	cluster_6	123	Y	1	0	1	1	3
vir:IMGVR_UViG_3300006093_000227|3300006093|Ga0082019_1001340_1	arc:IMG_2630968793|Ga0069311_11_982	cluster_6	123	Y	1	0	1	1	3
vir:IMGVR_UViG_3300006093_000227|3300006093|Ga0082019_1001340_1	arc:GenBank_GCA_003045125.1|LXWN01000001.1_577	cluster_6	123	Y	1	0	1	1	3
vir:IMGVR_UViG_3300006093_000227|3300006093|Ga0082019_1001340_1	arc:IMG_2775506851|Ga0258991_11_885	cluster_6	123	Y	1	0	1	1	3
vir:IMGVR_UViG_3300006093_000227|3300006093|Ga0082019_1001340_1	arc:GenBank_GCA_900177045.1|LT841358.1_798	cluster_6	123	Y	1	0	1	1	3
vir:IMGVR_UViG_3300006093_000227|3300006093|Ga0082019_1001340_1	arc:GenBank_GCA_009889515.1|WUQR01000139.1_1084	cluster_6	123	Y	1	1	1	1	4
vir:IMGVR_UViG_3300006093_000227|3300006093|Ga0082019_1001340_1	arc:GenBank_GCA_000730285.1|CP007174.1_2428	cluster_6	123	Y	1	0	1	1	3
vir:IMGVR_UViG_3300006093_000227|3300006093|Ga0082019_1001340_1	arc:IMG_2585427666|CP007174_2428	cluster_6	123	Y	1	0	1	1	3
vir:IMGVR_UViG_3300006093_000227|3300006093|Ga0082019_1001340_1	arc:IMG_2775506851|Ga0258991_11_1920	cluster_6	122	Y	1	0	1	-1	1
vir:IMGVR_UViG_3300006093_000227|3300006093|Ga0082019_1001340_1	arc:GenBank_GCA_900177045.1|LT841358.1_1990	cluster_6	122	Y	1	0	1	-1	1
vir:IMGVR_UViG_3300006093_000227|3300006093|Ga0082019_1001340_1	arc:IMG_3000188996|Ga0491106_01_1266	cluster_6	122	Y	1	1	1	1	4
vir:IMGVR_UViG_3300006093_000227|3300006093|Ga0082019_1001340_1	arc:GenBank_GCA_013340765.1|AP018732.1_1266	cluster_6	122	Y	1	1	1	1	4
vir:IMGVR_UViG_3300006093_000227|3300006093|Ga0082019_1001340_1	arc:IMG_2757320681|Ga0226572_11_1287	cluster_6	122	Y	1	0	1	1	3
vir:IMGVR_UViG_3300006093_000227|3300006093|Ga0082019_1001340_1	arc:GenBank_GCA_900065925.1|LN890280.1_711	cluster_6	122	Y	1	0	1	1	3
vir:IMGVR_UViG_3300006093_000227|3300006093|Ga0082019_1001340_1	arc:GenBank_GCA_025244945.1|CP104300.1_2102	cluster_6	121	Y	1	0	1	-1	1
vir:IMGVR_UViG_3300006093_000227|3300006093|Ga0082019_1001340_1	arc:GenBank_GCA_024760425.1|CP103305.1_2098	cluster_6	121	Y	1	0	1	-1	1
vir:IMGVR_UViG_3300006093_000227|3300006093|Ga0082019_1001340_1	arc:IMG_2585427612|CP007536_2104	cluster_6	121	Y	1	0	1	-1	1
vir:IMGVR_UViG_3300006093_000227|3300006093|Ga0082019_1001340_1	arc:GenBank_GCA_000698785.1|CP007536.1_2104	cluster_6	121	Y	1	0	1	-1	1
vir:IMGVR_UViG_3300006093_000227|3300006093|Ga0082019_1001340_1	arc:GenBank_GCA_033581515.1|JAVQTC010000002.1_310	cluster_6	121	Y	1	1	1	1	4
vir:IMGVR_UViG_3300006093_000227|3300006093|Ga0082019_1001340_1	arc:GenBank_GCA_000200715.1|DP000238.1_1128	cluster_6	121	Y	1	1	1	1	4
vir:IMGVR_UViG_3300006093_000227|3300006093|Ga0082019_1001340_1	arc:IMG_641522613|NS_000189_1128	cluster_6	121	Y	1	1	1	1	4
vir:IMGVR_UViG_3300006093_000227|3300006093|Ga0082019_1001340_1	arc:GenBank_GCA_958295735.1|OY282369.1_360	cluster_6	121	Y	1	1	1	1	4
vir:IMGVR_UViG_3300006093_000227|3300006093|Ga0082019_1001340_1	arc:IMG_3000629614|Ga0452980_01_459	cluster_6	121	Y	1	0	1	-1	1
vir:IMGVR_UViG_3300006093_000227|3300006093|Ga0082019_1001340_1	arc:GenBank_GCA_900696045.1|LR216287.1_459	cluster_6	121	Y	1	0	1	-1	1
vir:IMGVR_UViG_3300006093_000227|3300006093|Ga0082019_1001340_1	arc:GenBank_GCA_031316115.1|JALDRC010000005.1_175	cluster_6	120	Y	1	0	0	-1	0
vir:IMGVR_UViG_3300006093_000227|3300006093|Ga0082019_1001340_1	arc:GenBank_GCA_030059665.1|JANVYR010000002.1_165	cluster_6	120	Y	1	1	0	1	3
vir:IMGVR_UViG_3300006093_000227|3300006093|Ga0082019_1001340_1	arc:GenBank_GCA_033581375.1|JAVQTJ010000001.1_597	cluster_6	120	Y	1	1	1	1	4
vir:IMGVR_UViG_3300006093_000227|3300006093|Ga0082019_1001340_1	arc:GenBank_GCA_000730285.1|CP007174.1_3250	cluster_6	119	Y	1	0	1	-1	1
vir:IMGVR_UViG_3300006093_000227|3300006093|Ga0082019_1001340_1	arc:IMG_2585427666|CP007174_3250	cluster_6	119	Y	1	0	1	-1	1
vir:IMGVR_UViG_3300006093_000227|3300006093|Ga0082019_1001340_1	arc:GenBank_GCA_027887045.1|JAPCJH010000002.1_89	cluster_6	119	Y	1	0	0	-1	0
vir:IMGVR_UViG_3300006093_000227|3300006093|Ga0082019_1001340_1	arc:GenBank_GCA_001674955.1|KV575203.1_816	cluster_6	118	Y	1	0	1	1	3
vir:IMGVR_UViG_3300006093_000227|3300006093|Ga0082019_1001340_1	arc:GenBank_GCA_016871995.1|VHBL01000001.1_224	cluster_6	118	Y	1	1	1	1	4
vir:IMGVR_UViG_3300006093_000227|3300006093|Ga0082019_1001340_1	arc:GenBank_GCA_001870125.1|CP017922.1_1381	cluster_6	118	Y	1	1	1	-1	2
vir:IMGVR_UViG_3300006093_000227|3300006093|Ga0082019_1001340_1	arc:IMG_2718217702|Ga0175697_11_1248	cluster_6	118	Y	1	1	1	-1	2
vir:IMGVR_UViG_3300006093_000227|3300006093|Ga0082019_1001340_1	arc:IMG_2603880166|Ga0064587_11_1381	cluster_6	118	Y	1	1	1	-1	2
vir:IMGVR_UViG_3300006093_000227|3300006093|Ga0082019_1001340_1	arc:GenBank_GCA_014078545.1|MU078723.1_427	cluster_6	117	Y	1	1	1	1	4
vir:IMGVR_UViG_3300006093_000227|3300006093|Ga0082019_1001340_1	arc:IMG_2999079349|Ga0477830_017_427	cluster_6	117	Y	1	1	1	1	4
vir:IMGVR_UViG_3300006093_000227|3300006093|Ga0082019_1001340_1	arc:GenBank_GCA_021324115.1|JAJPJS010000025.1_378	cluster_6	116	Y	1	1	1	-1	2
vir:IMGVR_UViG_3300006093_000227|3300006093|Ga0082019_1001340_1	arc:GenBank_GCA_963693095.1|OY843768.1_746	cluster_6	113	Y	1	1	1	1	4
vir:IMGVR_UViG_3300006093_000227|3300006093|Ga0082019_1001340_1	arc:GenBank_GCA_963692915.1|OY843584.1_725	cluster_6	113	Y	1	1	1	1	4
vir:IMGVR_UViG_3300006093_000227|3300006093|Ga0082019_1001340_1	arc:GenBank_GCA_029948415.1|JAJIZT010000001.1_759	cluster_6	113	Y	1	1	1	1	4
vir:IMGVR_UViG_3300006093_000227|3300006093|Ga0082019_1001340_1	arc:GenBank_GCA_016871995.1|VHBL01000001.1_740	cluster_6	112	Y	1	0	1	1	3
vir:IMGVR_UViG_3300006093_000227|3300006093|Ga0082019_1001340_1	arc:GenBank_GCA_033581615.1|JAVQSX010000002.1_261	cluster_6	111	Y	1	0	1	1	3
vir:IMGVR_UViG_3300006093_000227|3300006093|Ga0082019_1001340_1	arc:GenBank_GCA_029785755.1|JAFLZB010000001.1_120	cluster_6	110	Y	1	1	1	-1	2
vir:IMGVR_UViG_3300006093_000227|3300006093|Ga0082019_1001340_1	arc:GenBank_GCA_029785215.1|JAFMAB010000001.1_282	cluster_6	109	Y	1	1	1	-1	2
vir:IMGVR_UViG_3300006093_000227|3300006093|Ga0082019_1001340_1	arc:GenBank_GCA_029784915.1|JAFMAQ010000001.1_348	cluster_6	109	Y	1	1	1	-1	2
vir:IMGVR_UViG_3300006093_000227|3300006093|Ga0082019_1001340_1	arc:GenBank_GCA_029785075.1|JAFMAJ010000002.1_76	cluster_6	109	Y	1	0	0	-1	0
vir:IMGVR_UViG_3300006093_000227|3300006093|Ga0082019_1001340_1	arc:GenBank_GCA_027339745.1|DAHWNW010000001.1_318	cluster_6	109	Y	1	1	1	-1	2
vir:IMGVR_UViG_3300006093_000227|3300006093|Ga0082019_1001340_1	arc:GenBank_GCA_027459085.1|DAIDOL010000002.1_231	cluster_6	109	Y	1	0	1	-1	1
vir:IMGVR_UViG_3300006093_000227|3300006093|Ga0082019_1001340_1	arc:GenBank_GCA_029785975.1|JAFLYS010000002.1_231	cluster_6	109	Y	1	0	1	-1	1
vir:IMGVR_UViG_3300006093_000227|3300006093|Ga0082019_1001340_1	arc:GenBank_GCA_029786375.1|JAFLXV010000002.1_50	cluster_6	109	Y	1	0	1	-1	1
vir:IMGVR_UViG_3300006093_000227|3300006093|Ga0082019_1001340_1	arc:GenBank_GCA_027386355.1|DAHXUA010000002.1_231	cluster_6	109	Y	1	0	1	-1	1
vir:IMGVR_UViG_3300006093_000227|3300006093|Ga0082019_1001340_1	arc:GenBank_GCA_029786435.1|JAFLXU010000002.1_248	cluster_6	109	Y	1	0	1	-1	1
vir:IMGVR_UViG_3300006093_000227|3300006093|Ga0082019_1001340_1	arc:GenBank_GCA_027386555.1|DAHXTP010000002.1_231	cluster_6	109	Y	1	0	1	-1	1
vir:IMGVR_UViG_3300006093_000227|3300006093|Ga0082019_1001340_1	arc:GenBank_GCA_029776065.1|JARVJP010000009.1_537	cluster_6	109	Y	1	1	1	-1	2
vir:IMGVR_UViG_3300006093_000227|3300006093|Ga0082019_1001340_1	arc:GenBank_GCA_011605725.1|JAAOZP010000012.1_260	cluster_6	109	Y	1	1	1	1	4
vir:IMGVR_UViG_3300006093_000227|3300006093|Ga0082019_1001340_1	arc:GenBank_GCA_029785595.1|JAFLZK010000001.1_46	cluster_6	108	Y	1	1	1	-1	2
vir:IMGVR_UViG_3300006093_000227|3300006093|Ga0082019_1001340_1	arc:GenBank_GCA_027344765.1|DAHWIT010000002.1_107	cluster_6	108	Y	1	1	1	-1	2
vir:IMGVR_UViG_3300006093_000227|3300006093|Ga0082019_1001340_1	arc:GenBank_GCA_029785915.1|JAFLYT010000001.1_366	cluster_6	107	Y	1	1	1	-1	2
vir:IMGVR_UViG_3300006093_000227|3300006093|Ga0082019_1001340_1	arc:GenBank_GCA_029785825.1|JAFLYY010000001.1_338	cluster_6	107	Y	1	1	1	-1	2
vir:IMGVR_UViG_3300006093_000227|3300006093|Ga0082019_1001340_1	arc:GenBank_GCA_023481325.1|JAMCWH010000011.1_215	cluster_6	106	Y	1	1	1	-1	2
vir:IMGVR_UViG_3300006093_000227|3300006093|Ga0082019_1001340_1	arc:GenBank_GCA_023268155.1|JALNKM010000003.1_139	cluster_6	105	Y	1	1	1	1	4
vir:IMGVR_UViG_3300006093_000227|3300006093|Ga0082019_1001340_1	arc:GenBank_GCA_029786315.1|JAFLYC010000001.1_205	cluster_6	105	Y	1	0	1	-1	1
vir:IMGVR_UViG_3300006093_000227|3300006093|Ga0082019_1001340_1	arc:IMG_2718217684|Ga0180356_12_205	cluster_6	105	Y	1	0	1	-1	1
vir:IMGVR_UViG_3300006093_000227|3300006093|Ga0082019_1001340_1	arc:GenBank_GCA_029786055.1|JAFLYL010000002.1_205	cluster_6	105	Y	1	0	0	-1	0
vir:IMGVR_UViG_3300006093_000227|3300006093|Ga0082019_1001340_1	arc:GenBank_GCA_028867035.1|JAGWHB010000003.1_270	cluster_6	104	Y	1	1	1	-1	2
vir:IMGVR_UViG_3300006093_000227|3300006093|Ga0082019_1001340_1	arc:GenBank_GCA_000303155.1|CP002408.1_3270	cluster_6	103	Y	1	1	1	-1	2
vir:IMGVR_UViG_3300006093_000227|3300006093|Ga0082019_1001340_1	arc:IMG_2510065023|Ngarc_3270	cluster_6	103	Y	1	1	1	-1	2
vir:IMGVR_UViG_3300006093_000227|3300006093|Ga0082019_1001340_1	arc:GenBank_GCA_029785875.1|JAFLYU010000001.1_238	cluster_6	103	Y	1	1	1	-1	2
vir:IMGVR_UViG_3300006093_000227|3300006093|Ga0082019_1001340_1	arc:GenBank_GCA_029775855.1|JARVJZ010000001.1_320	cluster_6	103	Y	1	1	1	1	4
vir:IMGVR_UViG_3300006093_000227|3300006093|Ga0082019_1001340_1	arc:GenBank_GCA_029786175.1|JAFLYF010000001.1_171	cluster_6	101	Y	1	1	1	-1	2
vir:IMGVR_UViG_3300006093_000227|3300006093|Ga0082019_1001340_1	arc:GenBank_GCA_029785615.1|JAFLZH010000001.1_170	cluster_6	101	Y	1	1	1	-1	2
vir:IMGVR_UViG_3300006093_000227|3300006093|Ga0082019_1001340_1	arc:GenBank_GCA_027386815.1|DAHXTD010000003.1_147	cluster_6	101	Y	1	1	0	-1	1
vir:IMGVR_UViG_3300006093_000227|3300006093|Ga0082019_1001340_1	arc:GenBank_GCA_029785725.1|JAFLZD010000001.1_273	cluster_6	101	Y	1	1	1	-1	2
vir:IMGVR_UViG_3300006093_000227|3300006093|Ga0082019_1001340_1	arc:GenBank_GCA_029891635.1|CP070275.1_70	cluster_6	101	Y	1	1	1	-1	2
vir:IMGVR_UViG_3300006093_000227|3300006093|Ga0082019_1001340_1	arc:GenBank_GCA_029784895.1|JAFMAS010000001.1_329	cluster_6	101	Y	1	1	1	-1	2
vir:IMGVR_UViG_3300006093_000227|3300006093|Ga0082019_1001340_1	arc:GenBank_GCA_027459145.1|DAIDOK010000001.1_195	cluster_6	101	Y	1	1	1	-1	2
vir:IMGVR_UViG_3300006093_000227|3300006093|Ga0082019_1001340_1	arc:GenBank_GCA_027386755.1|DAHXTE010000007.1_248	cluster_6	101	Y	1	1	1	-1	2
vir:IMGVR_UViG_3300006093_000227|3300006093|Ga0082019_1001340_1	arc:GenBank_GCA_029785825.1|JAFLYY010000001.1_58	cluster_6	101	Y	1	1	1	1	4
vir:IMGVR_UViG_3300006093_000227|3300006093|Ga0082019_1001340_1	arc:GenBank_GCA_029786265.1|JAFLYB010000001.1_959	cluster_6	100	Y	1	0	1	-1	1
vir:IMGVR_UViG_3300006093_000227|3300006093|Ga0082019_1001340_1	arc:GenBank_GCA_029786035.1|JAFLYN010000002.1_80	cluster_6	100	Y	1	0	1	-1	1
vir:IMGVR_UViG_3300006093_000227|3300006093|Ga0082019_1001340_1	arc:GenBank_GCA_027322035.1|DAHVIE010000086.1_246	cluster_6	100	Y	1	0	1	-1	1
vir:IMGVR_UViG_3300006093_000227|3300006093|Ga0082019_1001340_1	arc:GenBank_GCA_027887045.1|JAPCJH010000002.1_478	cluster_6	99	Y	1	1	0	-1	1
vir:IMGVR_UViG_3300006093_000227|3300006093|Ga0082019_1001340_1	arc:GenBank_GCA_033581475.1|JAVQTE010000003.1_201	cluster_6	99	Y	1	1	0	1	3
vir:IMGVR_UViG_3300006093_000227|3300006093|Ga0082019_1001340_1	arc:GenBank_GCA_023252615.1|JALNKI010000002.1_152	cluster_6	98	Y	1	1	1	-1	2
vir:IMGVR_UViG_3300006093_000227|3300006093|Ga0082019_1001340_1	arc:IMG_2718217646|Ga0180324_102_152	cluster_6	98	Y	1	1	1	-1	2
vir:IMGVR_UViG_3300006093_000227|3300006093|Ga0082019_1001340_1	arc:GenBank_GCA_023268255.1|JALNJX010000002.1_152	cluster_6	98	Y	1	1	1	-1	2
vir:IMGVR_UViG_3300006093_000227|3300006093|Ga0082019_1001340_1	arc:GenBank_GCA_028867035.1|JAGWHB010000001.1_342	cluster_6	97	Y	1	1	1	1	4
vir:IMGVR_UViG_3300006093_000227|3300006093|Ga0082019_1001340_1	arc:IMG_2718217702|Ga0175697_11_125	cluster_6	96	Y	1	1	1	-1	2
vir:IMGVR_UViG_3300006093_000227|3300006093|Ga0082019_1001340_1	arc:IMG_2603880166|Ga0064587_11_258	cluster_6	96	Y	1	1	1	-1	2
vir:IMGVR_UViG_3300006093_000227|3300006093|Ga0082019_1001340_1	arc:GenBank_GCA_001870125.1|CP017922.1_258	cluster_6	96	Y	1	1	1	-1	2
vir:IMGVR_UViG_3300006093_000227|3300006093|Ga0082019_1001340_1	arc:GenBank_GCA_029785755.1|JAFLZB010000001.1_333	cluster_6	94	Y	1	1	1	-1	2
vir:IMGVR_UViG_3300006093_000227|3300006093|Ga0082019_1001340_1	arc:GenBank_GCA_027344765.1|DAHWIT010000002.1_321	cluster_6	94	Y	1	1	1	-1	2
vir:IMGVR_UViG_3300006093_000227|3300006093|Ga0082019_1001340_1	arc:GenBank_GCA_029785595.1|JAFLZK010000001.1_259	cluster_6	94	Y	1	1	1	-1	2
vir:IMGVR_UViG_3300006093_000227|3300006093|Ga0082019_1001340_1	arc:GenBank_GCA_027887045.1|JAPCJH010000001.1_253	cluster_6	94	Y	1	0	1	-1	1
vir:IMGVR_UViG_3300006093_000227|3300006093|Ga0082019_1001340_1	arc:GenBank_GCA_027386355.1|DAHXUA010000001.1_348	cluster_6	93	Y	1	1	1	-1	2
vir:IMGVR_UViG_3300006093_000227|3300006093|Ga0082019_1001340_1	arc:GenBank_GCA_027339745.1|DAHWNW010000001.1_5	cluster_6	93	Y	1	0	1	-1	1
vir:IMGVR_UViG_3300006093_000227|3300006093|Ga0082019_1001340_1	arc:GenBank_GCA_027322035.1|DAHVIE010000039.1_590	cluster_6	91	Y	1	1	1	-1	2
vir:IMGVR_UViG_3300006093_000227|3300006093|Ga0082019_1001340_1	arc:GenBank_GCA_029786035.1|JAFLYN010000001.1_616	cluster_6	91	Y	1	1	1	-1	2
vir:IMGVR_UViG_3300006093_000227|3300006093|Ga0082019_1001340_1	arc:GenBank_GCA_029786265.1|JAFLYB010000001.1_264	cluster_6	91	Y	1	1	1	-1	2
vir:IMGVR_UViG_3300006093_000227|3300006093|Ga0082019_1001340_1	arc:GenBank_GCA_027887045.1|JAPCJH010000002.1_115	cluster_6	90	Y	1	1	0	1	3
vir:IMGVR_UViG_3300006093_000227|3300006093|Ga0082019_1001340_1	arc:GenBank_GCA_028867035.1|JAGWHB010000001.1_246	cluster_6	87	Y	1	1	1	-1	2
vir:IMGVR_UViG_3300006093_000227|3300006093|Ga0082019_1001340_1	arc:GenBank_GCA_029785825.1|JAFLYY010000001.1_1645	cluster_6	81	Y	1	1	1	-1	2
vir:IMGVR_UViG_3300006093_000227|3300006093|Ga0082019_1001340_1	arc:GenBank_GCA_016200045.1|JACQFN010000016.1_55	cluster_6	81	Y	1	0	1	-1	1
vir:IMGVR_UViG_3300006093_000227|3300006093|Ga0082019_1001340_1	arc:GenBank_GCA_029786035.1|JAFLYN010000004.1_181	cluster_6	73	Y	1	0	0	-1	0
vir:IMGVR_UViG_3300050514_000229|3300050514|nmdc:mga08x19_6773_c1_6	arc:IMG_2651869505|Ga0105479_11_214	cluster_6	264	Y	1	0	1	-1	1
vir:IMGVR_UViG_3300050514_000229|3300050514|nmdc:mga08x19_6773_c1_6	arc:GenBank_GCA_002787055.1|CP024808.1_214	cluster_6	264	Y	1	0	1	-1	1
vir:IMGVR_UViG_3300050514_000229|3300050514|nmdc:mga08x19_6773_c1_6	arc:GenBank_GCA_028867785.1|JAGWFS010000001.1_280	cluster_6	263	Y	1	1	1	1	4
vir:IMGVR_UViG_3300050514_000229|3300050514|nmdc:mga08x19_6773_c1_6	arc:GenBank_GCA_013407275.1|CP030846.1_1299	cluster_6	261	Y	1	1	1	1	4
vir:IMGVR_UViG_3300050514_000229|3300050514|nmdc:mga08x19_6773_c1_6	arc:GenBank_GCA_030518575.1|CP130341.1_2243	cluster_6	259	Y	1	1	1	-1	2
vir:IMGVR_UViG_3300050514_000229|3300050514|nmdc:mga08x19_6773_c1_6	arc:IMG_2651869505|Ga0105479_11_1811	cluster_6	259	Y	1	1	1	-1	2
vir:IMGVR_UViG_3300050514_000229|3300050514|nmdc:mga08x19_6773_c1_6	arc:GenBank_GCA_002787055.1|CP024808.1_1811	cluster_6	259	Y	1	1	1	-1	2
vir:IMGVR_UViG_3300050514_000229|3300050514|nmdc:mga08x19_6773_c1_6	arc:IMG_2757320681|Ga0226572_11_1287	cluster_6	258	Y	1	0	1	1	3
vir:IMGVR_UViG_3300050514_000229|3300050514|nmdc:mga08x19_6773_c1_6	arc:GenBank_GCA_900065925.1|LN890280.1_711	cluster_6	258	Y	1	0	1	1	3
vir:IMGVR_UViG_3300050514_000229|3300050514|nmdc:mga08x19_6773_c1_6	arc:IMG_2775506851|Ga0258991_11_885	cluster_6	254	Y	1	0	1	1	3
vir:IMGVR_UViG_3300050514_000229|3300050514|nmdc:mga08x19_6773_c1_6	arc:GenBank_GCA_900177045.1|LT841358.1_798	cluster_6	254	Y	1	0	1	1	3
vir:IMGVR_UViG_3300050514_000229|3300050514|nmdc:mga08x19_6773_c1_6	arc:GenBank_GCA_000204585.1|CM001158.1_231	cluster_6	254	Y	1	1	1	-1	2
vir:IMGVR_UViG_3300050514_000229|3300050514|nmdc:mga08x19_6773_c1_6	arc:IMG_2502545036|A_C4_354	cluster_6	254	Y	1	1	1	-1	2
vir:IMGVR_UViG_3300050514_000229|3300050514|nmdc:mga08x19_6773_c1_6	arc:GenBank_GCA_000303155.1|CP002408.1_2688	cluster_6	254	Y	1	1	1	1	4
vir:IMGVR_UViG_3300050514_000229|3300050514|nmdc:mga08x19_6773_c1_6	arc:IMG_2510065023|Ngarc_2688	cluster_6	254	Y	1	1	1	1	4
vir:IMGVR_UViG_3300050514_000229|3300050514|nmdc:mga08x19_6773_c1_6	arc:GenBank_GCA_900167955.1|FUYK01000007.1_373	cluster_6	252	Y	1	0	1	1	3
vir:IMGVR_UViG_3300050514_000229|3300050514|nmdc:mga08x19_6773_c1_6	arc:IMG_2775506854|Ga0262516_107_373	cluster_6	252	Y	1	0	1	1	3
vir:IMGVR_UViG_3300050514_000229|3300050514|nmdc:mga08x19_6773_c1_6	arc:GenBank_GCA_024760425.1|CP103305.1_2616	cluster_6	250	Y	1	0	1	-1	1
vir:IMGVR_UViG_3300050514_000229|3300050514|nmdc:mga08x19_6773_c1_6	arc:GenBank_GCA_025244945.1|CP104300.1_2620	cluster_6	250	Y	1	0	1	-1	1
vir:IMGVR_UViG_3300050514_000229|3300050514|nmdc:mga08x19_6773_c1_6	arc:IMG_2585427612|CP007536_2624	cluster_6	250	Y	1	0	1	-1	1
vir:IMGVR_UViG_3300050514_000229|3300050514|nmdc:mga08x19_6773_c1_6	arc:GenBank_GCA_000698785.1|CP007536.1_2624	cluster_6	250	Y	1	0	1	-1	1
vir:IMGVR_UViG_3300050514_000229|3300050514|nmdc:mga08x19_6773_c1_6	arc:GenBank_GCA_000220175.2|AFPU01000001.1_623	cluster_6	249	Y	1	1	1	-1	2
vir:IMGVR_UViG_3300050514_000229|3300050514|nmdc:mga08x19_6773_c1_6	arc:IMG_651324076|NZ_AFPU01000001_623	cluster_6	249	Y	1	1	1	-1	2
vir:IMGVR_UViG_3300050514_000229|3300050514|nmdc:mga08x19_6773_c1_6	arc:IMG_2630968650|Ga0077941_11_672	cluster_6	249	Y	1	0	1	-1	1
vir:IMGVR_UViG_3300050514_000229|3300050514|nmdc:mga08x19_6773_c1_6	arc:GenBank_GCA_000955905.3|CP011097.2_671	cluster_6	249	Y	1	0	1	-1	1
vir:IMGVR_UViG_3300050514_000229|3300050514|nmdc:mga08x19_6773_c1_6	arc:GenBank_GCA_000730285.1|CP007174.1_1002	cluster_6	249	Y	1	0	1	-1	1
vir:IMGVR_UViG_3300050514_000229|3300050514|nmdc:mga08x19_6773_c1_6	arc:IMG_2585427666|CP007174_1002	cluster_6	249	Y	1	0	1	-1	1
vir:IMGVR_UViG_3300050514_000229|3300050514|nmdc:mga08x19_6773_c1_6	arc:GenBank_GCA_028867755.1|JAGWFT010000001.1_895	cluster_6	247	Y	1	1	1	1	4
vir:IMGVR_UViG_3300050514_000229|3300050514|nmdc:mga08x19_6773_c1_6	arc:GenBank_GCA_905220655.1|CAJNAQ010000002.1_113	cluster_6	245	Y	1	1	0	-1	1
vir:IMGVR_UViG_3300050514_000229|3300050514|nmdc:mga08x19_6773_c1_6	arc:IMG_2775506851|Ga0258991_11_1920	cluster_6	244	Y	1	0	1	-1	1
vir:IMGVR_UViG_3300050514_000229|3300050514|nmdc:mga08x19_6773_c1_6	arc:GenBank_GCA_900177045.1|LT841358.1_1990	cluster_6	244	Y	1	0	1	-1	1
vir:IMGVR_UViG_3300050514_000229|3300050514|nmdc:mga08x19_6773_c1_6	arc:GenBank_GCA_001870125.1|CP017922.1_1381	cluster_6	244	Y	1	1	1	-1	2
vir:IMGVR_UViG_3300050514_000229|3300050514|nmdc:mga08x19_6773_c1_6	arc:IMG_2718217702|Ga0175697_11_1248	cluster_6	244	Y	1	1	1	-1	2
vir:IMGVR_UViG_3300050514_000229|3300050514|nmdc:mga08x19_6773_c1_6	arc:IMG_2603880166|Ga0064587_11_1381	cluster_6	244	Y	1	1	1	-1	2
vir:IMGVR_UViG_3300050514_000229|3300050514|nmdc:mga08x19_6773_c1_6	arc:IMG_3000629614|Ga0452980_01_459	cluster_6	243	Y	1	0	1	-1	1
vir:IMGVR_UViG_3300050514_000229|3300050514|nmdc:mga08x19_6773_c1_6	arc:GenBank_GCA_900696045.1|LR216287.1_459	cluster_6	243	Y	1	0	1	-1	1
vir:IMGVR_UViG_3300050514_000229|3300050514|nmdc:mga08x19_6773_c1_6	arc:GenBank_GCA_031316115.1|JALDRC010000005.1_175	cluster_6	238	Y	1	0	0	-1	0
vir:IMGVR_UViG_3300050514_000229|3300050514|nmdc:mga08x19_6773_c1_6	arc:GenBank_GCA_000802205.2|CP012850.1_2800	cluster_6	237	Y	1	1	1	-1	2
vir:IMGVR_UViG_3300050514_000229|3300050514|nmdc:mga08x19_6773_c1_6	arc:IMG_2657244923|Ga0114842_11_1094	cluster_6	237	Y	1	1	1	-1	2
vir:IMGVR_UViG_3300050514_000229|3300050514|nmdc:mga08x19_6773_c1_6	arc:GenBank_GCA_028867785.1|JAGWFS010000002.1_169	cluster_6	235	Y	1	0	1	-1	1
vir:IMGVR_UViG_3300050514_000229|3300050514|nmdc:mga08x19_6773_c1_6	arc:GenBank_GCA_028867755.1|JAGWFT010000001.1_845	cluster_6	227	Y	1	1	1	1	4
vir:IMGVR_UViG_3300050514_000229|3300050514|nmdc:mga08x19_6773_c1_6	arc:IMG_641228499|NC_010085_1226	cluster_6	223	Y	1	1	1	-1	2
vir:IMGVR_UViG_3300050514_000229|3300050514|nmdc:mga08x19_6773_c1_6	arc:GenBank_GCA_000018465.1|CP000866.1_1226	cluster_6	223	Y	1	1	1	-1	2
vir:IMGVR_UViG_3300050514_000229|3300050514|nmdc:mga08x19_6773_c1_6	arc:GenBank_GCA_014078525.1|MU078693.1_147	cluster_6	223	Y	1	1	0	-1	1
vir:IMGVR_UViG_3300050514_000229|3300050514|nmdc:mga08x19_6773_c1_6	arc:IMG_2999081643|Ga0477832_01_147	cluster_6	223	Y	1	1	0	-1	1
vir:IMGVR_UViG_3300050514_000229|3300050514|nmdc:mga08x19_6773_c1_6	arc:GenBank_GCA_013407185.1|CP026995.1_664	cluster_6	223	Y	1	1	1	-1	2
vir:IMGVR_UViG_3300050514_000229|3300050514|nmdc:mga08x19_6773_c1_6	arc:IMG_8067625841|Ga0479915_01_664	cluster_6	223	Y	1	1	1	-1	2
vir:IMGVR_UViG_3300050514_000229|3300050514|nmdc:mga08x19_6773_c1_6	arc:GenBank_GCA_029263715.1|JAJUFP010000001.1_283	cluster_6	222	Y	1	0	1	1	3
vir:IMGVR_UViG_3300050514_000229|3300050514|nmdc:mga08x19_6773_c1_6	arc:GenBank_GCA_000875775.1|CP010868.1_371	cluster_6	220	Y	1	1	1	-1	2
vir:IMGVR_UViG_3300050514_000229|3300050514|nmdc:mga08x19_6773_c1_6	arc:IMG_2627853696|Ga0077946_11_120	cluster_6	220	Y	1	1	1	-1	2
vir:IMGVR_UViG_3300050514_000229|3300050514|nmdc:mga08x19_6773_c1_6	arc:GenBank_GCA_024760425.1|CP103305.1_1066	cluster_6	220	Y	1	0	1	1	3
vir:IMGVR_UViG_3300050514_000229|3300050514|nmdc:mga08x19_6773_c1_6	arc:IMG_2585427612|CP007536_1069	cluster_6	220	Y	1	0	1	1	3
vir:IMGVR_UViG_3300050514_000229|3300050514|nmdc:mga08x19_6773_c1_6	arc:GenBank_GCA_000698785.1|CP007536.1_1069	cluster_6	220	Y	1	0	1	1	3
vir:IMGVR_UViG_3300050514_000229|3300050514|nmdc:mga08x19_6773_c1_6	arc:GenBank_GCA_025244945.1|CP104300.1_1070	cluster_6	220	Y	1	0	1	1	3
vir:IMGVR_UViG_3300050514_000229|3300050514|nmdc:mga08x19_6773_c1_6	arc:IMG_2932130896|Ga0503004_01_1905	cluster_6	220	Y	1	1	1	-1	2
vir:IMGVR_UViG_3300050514_000229|3300050514|nmdc:mga08x19_6773_c1_6	arc:IMG_2627854092|Ga0077947_11_2050	cluster_6	219	Y	1	1	1	-1	2
vir:IMGVR_UViG_3300050514_000229|3300050514|nmdc:mga08x19_6773_c1_6	arc:GenBank_GCA_000956175.1|CP011070.1_213	cluster_6	219	Y	1	1	1	-1	2
vir:IMGVR_UViG_3300050514_000229|3300050514|nmdc:mga08x19_6773_c1_6	arc:GenBank_GCA_000730285.1|CP007174.1_2428	cluster_6	218	Y	1	0	1	1	3
vir:IMGVR_UViG_3300050514_000229|3300050514|nmdc:mga08x19_6773_c1_6	arc:IMG_2585427666|CP007174_2428	cluster_6	218	Y	1	0	1	1	3
vir:IMGVR_UViG_3300050514_000229|3300050514|nmdc:mga08x19_6773_c1_6	arc:GenBank_GCA_000303155.1|CP002408.1_1193	cluster_6	216	Y	1	0	1	1	3
vir:IMGVR_UViG_3300050514_000229|3300050514|nmdc:mga08x19_6773_c1_6	arc:IMG_2510065023|Ngarc_1193	cluster_6	216	Y	1	0	1	1	3
vir:IMGVR_UViG_3300050514_000229|3300050514|nmdc:mga08x19_6773_c1_6	arc:GenBank_GCA_014078545.1|MU078723.1_427	cluster_6	216	Y	1	1	1	1	4
vir:IMGVR_UViG_3300050514_000229|3300050514|nmdc:mga08x19_6773_c1_6	arc:IMG_2999079349|Ga0477830_017_427	cluster_6	216	Y	1	1	1	1	4
vir:IMGVR_UViG_3300050514_000229|3300050514|nmdc:mga08x19_6773_c1_6	arc:GenBank_GCA_900177045.1|LT841358.1_1039	cluster_6	214	Y	1	0	1	-1	1
vir:IMGVR_UViG_3300050514_000229|3300050514|nmdc:mga08x19_6773_c1_6	arc:IMG_2775506851|Ga0258991_11_643	cluster_6	214	Y	1	0	1	-1	1
vir:IMGVR_UViG_3300050514_000229|3300050514|nmdc:mga08x19_6773_c1_6	arc:GenBank_GCA_029775915.1|JARVKA010000001.1_188	cluster_6	214	Y	1	0	1	1	3
vir:IMGVR_UViG_3300050514_000229|3300050514|nmdc:mga08x19_6773_c1_6	arc:GenBank_GCA_028867785.1|JAGWFS010000001.1_375	cluster_6	213	Y	1	1	1	1	4
vir:IMGVR_UViG_3300050514_000229|3300050514|nmdc:mga08x19_6773_c1_6	arc:GenBank_GCA_013407275.1|CP030846.1_678	cluster_6	213	Y	1	1	1	1	4
vir:IMGVR_UViG_3300050514_000229|3300050514|nmdc:mga08x19_6773_c1_6	arc:GenBank_GCA_030518575.1|CP130341.1_1534	cluster_6	212	Y	1	1	1	1	4
vir:IMGVR_UViG_3300050514_000229|3300050514|nmdc:mga08x19_6773_c1_6	arc:GenBank_GCA_003569705.1|BGOU01000007.1_150	cluster_6	211	Y	1	1	1	1	4
vir:IMGVR_UViG_3300050514_000229|3300050514|nmdc:mga08x19_6773_c1_6	arc:GenBank_GCA_031316115.1|JALDRC010000003.1_198	cluster_6	211	Y	1	1	1	-1	2
vir:IMGVR_UViG_3300050514_000229|3300050514|nmdc:mga08x19_6773_c1_6	arc:GenBank_GCA_025699125.1|JAILWC010000001.1_1055	cluster_6	209	Y	1	1	1	1	4
vir:IMGVR_UViG_3300050514_000229|3300050514|nmdc:mga08x19_6773_c1_6	arc:IMG_2999655546|Ga0452295_01_294	cluster_6	209	Y	1	1	1	1	4
vir:IMGVR_UViG_3300050514_000229|3300050514|nmdc:mga08x19_6773_c1_6	arc:GenBank_GCA_003175215.1|BGKI01000001.1_294	cluster_6	209	Y	1	1	1	1	4
vir:IMGVR_UViG_3300050514_000229|3300050514|nmdc:mga08x19_6773_c1_6	arc:GenBank_GCA_025998175.1|AP026695.1_1385	cluster_6	209	Y	1	1	1	1	4
vir:IMGVR_UViG_3300050514_000229|3300050514|nmdc:mga08x19_6773_c1_6	arc:GenBank_GCA_025698845.1|JAILWR010000004.1_44	cluster_6	209	Y	1	1	0	1	3
vir:IMGVR_UViG_3300050514_000229|3300050514|nmdc:mga08x19_6773_c1_6	arc:GenBank_GCA_002906215.1|CP024014.1_831	cluster_6	209	Y	1	1	1	-1	2
vir:IMGVR_UViG_3300050514_000229|3300050514|nmdc:mga08x19_6773_c1_6	arc:IMG_2788500263|Ga0272246_11_1072	cluster_6	209	Y	1	1	1	-1	2
vir:IMGVR_UViG_3300050514_000229|3300050514|nmdc:mga08x19_6773_c1_6	arc:GenBank_GCA_900248165.1|LT981265.1_1032	cluster_6	209	Y	1	1	1	-1	2
vir:IMGVR_UViG_3300050514_000229|3300050514|nmdc:mga08x19_6773_c1_6	arc:GenBank_GCA_025699025.1|JAILWJ010000001.1_808	cluster_6	209	Y	1	1	1	1	4
vir:IMGVR_UViG_3300050514_000229|3300050514|nmdc:mga08x19_6773_c1_6	arc:GenBank_GCA_025698765.1|JAILWV010000001.1_62	cluster_6	209	Y	1	1	1	1	4
vir:IMGVR_UViG_3300050514_000229|3300050514|nmdc:mga08x19_6773_c1_6	arc:GenBank_GCA_000220175.2|AFPU01000001.1_536	cluster_6	208	Y	1	1	1	1	4
vir:IMGVR_UViG_3300050514_000229|3300050514|nmdc:mga08x19_6773_c1_6	arc:IMG_651324076|NZ_AFPU01000001_536	cluster_6	208	Y	1	1	1	1	4
vir:IMGVR_UViG_3300050514_000229|3300050514|nmdc:mga08x19_6773_c1_6	arc:GenBank_GCA_000299395.1|CP003843.1_632	cluster_6	208	Y	1	0	1	1	3
vir:IMGVR_UViG_3300050514_000229|3300050514|nmdc:mga08x19_6773_c1_6	arc:IMG_2518645576|CP003843_632	cluster_6	208	Y	1	0	1	1	3
vir:IMGVR_UViG_3300050514_000229|3300050514|nmdc:mga08x19_6773_c1_6	arc:IMG_2518645532|CP003842_625	cluster_6	208	Y	1	1	1	1	4
vir:IMGVR_UViG_3300050514_000229|3300050514|nmdc:mga08x19_6773_c1_6	arc:GenBank_GCA_938049435.1|CALJOD010000001.1_323	cluster_6	208	Y	1	1	1	1	4
vir:IMGVR_UViG_3300050514_000229|3300050514|nmdc:mga08x19_6773_c1_6	arc:GenBank_GCA_022117465.1|JAHCGZ010000001.1_227	cluster_6	208	Y	1	1	1	1	4
vir:IMGVR_UViG_3300050514_000229|3300050514|nmdc:mga08x19_6773_c1_6	arc:GenBank_GCA_013538805.1|JABXGR010000001.1_310	cluster_6	207	Y	1	0	1	-1	1
vir:IMGVR_UViG_3300050514_000229|3300050514|nmdc:mga08x19_6773_c1_6	arc:GenBank_GCA_951812645.1|CATOSM010000001.1_683	cluster_6	207	Y	1	1	1	1	4
vir:IMGVR_UViG_3300050514_000229|3300050514|nmdc:mga08x19_6773_c1_6	arc:GenBank_GCA_025699075.1|JAILWG010000001.1_11	cluster_6	207	Y	1	0	1	1	3
vir:IMGVR_UViG_3300050514_000229|3300050514|nmdc:mga08x19_6773_c1_6	arc:GenBank_GCA_016872055.1|VHBH01000001.1_236	cluster_6	206	Y	1	1	1	1	4
vir:IMGVR_UViG_3300050514_000229|3300050514|nmdc:mga08x19_6773_c1_6	arc:GenBank_GCA_963457545.1|OY734802.1_1807	cluster_6	206	Y	1	1	1	-1	2
vir:IMGVR_UViG_3300050514_000229|3300050514|nmdc:mga08x19_6773_c1_6	arc:GenBank_GCA_028065995.1|JALCBW010000001.1_82	cluster_6	205	Y	1	1	1	1	4
vir:IMGVR_UViG_3300050514_000229|3300050514|nmdc:mga08x19_6773_c1_6	arc:GenBank_GCA_963457515.1|OY734804.1_1751	cluster_6	205	Y	1	1	1	1	4
vir:IMGVR_UViG_3300050514_000229|3300050514|nmdc:mga08x19_6773_c1_6	arc:GenBank_GCA_000204585.1|CM001158.1_168	cluster_6	205	Y	1	1	1	1	4
vir:IMGVR_UViG_3300050514_000229|3300050514|nmdc:mga08x19_6773_c1_6	arc:IMG_2502545036|A_C4_292	cluster_6	205	Y	1	1	1	1	4
vir:IMGVR_UViG_3300050514_000229|3300050514|nmdc:mga08x19_6773_c1_6	arc:GenBank_GCA_013407145.1|CP026993.1_1253	cluster_6	204	Y	1	0	1	1	3
vir:IMGVR_UViG_3300050514_000229|3300050514|nmdc:mga08x19_6773_c1_6	arc:GenBank_GCA_013407385.1|CP030847.1_642	cluster_6	204	Y	1	0	1	1	3
vir:IMGVR_UViG_3300050514_000229|3300050514|nmdc:mga08x19_6773_c1_6	arc:GenBank_GCA_002156965.1|CP021324.1_1056	cluster_6	204	Y	1	1	1	1	4
vir:IMGVR_UViG_3300050514_000229|3300050514|nmdc:mga08x19_6773_c1_6	arc:IMG_2757320762|Ga0226285_11_1056	cluster_6	204	Y	1	1	1	1	4
vir:IMGVR_UViG_3300050514_000229|3300050514|nmdc:mga08x19_6773_c1_6	arc:GenBank_GCA_018128925.1|CP067007.1_1059	cluster_6	204	Y	1	1	1	1	4
vir:IMGVR_UViG_3300050514_000229|3300050514|nmdc:mga08x19_6773_c1_6	arc:IMG_3000030030|Ga0581306_01_1059	cluster_6	204	Y	1	1	1	1	4
vir:IMGVR_UViG_3300050514_000229|3300050514|nmdc:mga08x19_6773_c1_6	arc:GenBank_GCA_033581195.1|JAVQTS010000001.1_620	cluster_6	203	Y	1	0	1	1	3
vir:IMGVR_UViG_3300050514_000229|3300050514|nmdc:mga08x19_6773_c1_6	arc:GenBank_GCA_025059205.1|JANXDS010000001.1_286	cluster_6	203	Y	1	0	1	1	3
vir:IMGVR_UViG_3300050514_000229|3300050514|nmdc:mga08x19_6773_c1_6	arc:GenBank_GCA_023252755.1|JALNJU010000001.1_264	cluster_6	203	Y	1	0	1	1	3
vir:IMGVR_UViG_3300050514_000229|3300050514|nmdc:mga08x19_6773_c1_6	arc:GenBank_GCA_033581375.1|JAVQTJ010000001.1_597	cluster_6	203	Y	1	1	1	1	4
vir:IMGVR_UViG_3300050514_000229|3300050514|nmdc:mga08x19_6773_c1_6	arc:GenBank_GCA_023252695.1|JALNKD010000002.1_175	cluster_6	203	Y	1	0	1	1	3
vir:IMGVR_UViG_3300050514_000229|3300050514|nmdc:mga08x19_6773_c1_6	arc:GenBank_GCA_023268295.1|JALNJV010000001.1_927	cluster_6	203	Y	1	0	1	1	3
vir:IMGVR_UViG_3300050514_000229|3300050514|nmdc:mga08x19_6773_c1_6	arc:IMG_2757320681|Ga0226572_11_1351	cluster_6	203	Y	1	1	1	-1	2
vir:IMGVR_UViG_3300050514_000229|3300050514|nmdc:mga08x19_6773_c1_6	arc:GenBank_GCA_900065925.1|LN890280.1_647	cluster_6	203	Y	1	1	1	-1	2
vir:IMGVR_UViG_3300050514_000229|3300050514|nmdc:mga08x19_6773_c1_6	arc:IMG_8067625841|Ga0479915_01_905	cluster_6	203	Y	1	1	1	1	4
vir:IMGVR_UViG_3300050514_000229|3300050514|nmdc:mga08x19_6773_c1_6	arc:GenBank_GCA_013407185.1|CP026995.1_905	cluster_6	203	Y	1	1	1	1	4
vir:IMGVR_UViG_3300050514_000229|3300050514|nmdc:mga08x19_6773_c1_6	arc:GenBank_GCA_014075315.1|CP046181.1_1340	cluster_6	202	Y	1	1	1	1	4
vir:IMGVR_UViG_3300050514_000229|3300050514|nmdc:mga08x19_6773_c1_6	arc:IMG_641228499|NC_010085_1781	cluster_6	202	Y	1	1	1	-1	2
vir:IMGVR_UViG_3300050514_000229|3300050514|nmdc:mga08x19_6773_c1_6	arc:GenBank_GCA_000018465.1|CP000866.1_1781	cluster_6	202	Y	1	1	1	-1	2
vir:IMGVR_UViG_3300050514_000229|3300050514|nmdc:mga08x19_6773_c1_6	arc:GenBank_GCA_900167955.1|FUYK01000007.1_310	cluster_6	202	Y	1	1	1	1	4
vir:IMGVR_UViG_3300050514_000229|3300050514|nmdc:mga08x19_6773_c1_6	arc:IMG_2775506854|Ga0262516_107_310	cluster_6	202	Y	1	1	1	1	4
vir:IMGVR_UViG_3300050514_000229|3300050514|nmdc:mga08x19_6773_c1_6	arc:GenBank_GCA_009889515.1|WUQR01000139.1_1084	cluster_6	202	Y	1	1	1	1	4
vir:IMGVR_UViG_3300050514_000229|3300050514|nmdc:mga08x19_6773_c1_6	arc:IMG_2603880166|Ga0064587_11_2001	cluster_6	202	Y	1	1	1	-1	2
vir:IMGVR_UViG_3300050514_000229|3300050514|nmdc:mga08x19_6773_c1_6	arc:GenBank_GCA_001870125.1|CP017922.1_2001	cluster_6	202	Y	1	1	1	-1	2
vir:IMGVR_UViG_3300050514_000229|3300050514|nmdc:mga08x19_6773_c1_6	arc:IMG_2718217702|Ga0175697_11_1868	cluster_6	202	Y	1	1	1	-1	2
vir:IMGVR_UViG_3300050514_000229|3300050514|nmdc:mga08x19_6773_c1_6	arc:IMG_641228499|NC_010085_623	cluster_6	202	Y	1	1	1	1	4
vir:IMGVR_UViG_3300050514_000229|3300050514|nmdc:mga08x19_6773_c1_6	arc:GenBank_GCA_000018465.1|CP000866.1_623	cluster_6	202	Y	1	1	1	1	4
vir:IMGVR_UViG_3300050514_000229|3300050514|nmdc:mga08x19_6773_c1_6	arc:GenBank_GCA_014078525.1|MU078696.1_607	cluster_6	202	Y	1	0	1	1	3
vir:IMGVR_UViG_3300050514_000229|3300050514|nmdc:mga08x19_6773_c1_6	arc:IMG_2999081643|Ga0477832_04_607	cluster_6	202	Y	1	0	1	1	3
vir:IMGVR_UViG_3300050514_000229|3300050514|nmdc:mga08x19_6773_c1_6	arc:GenBank_GCA_029862745.1|JAOTWS010000003.1_235	cluster_6	201	Y	1	1	1	1	4
vir:IMGVR_UViG_3300050514_000229|3300050514|nmdc:mga08x19_6773_c1_6	arc:GenBank_GCA_000200715.1|DP000238.1_1128	cluster_6	201	Y	1	1	1	1	4
vir:IMGVR_UViG_3300050514_000229|3300050514|nmdc:mga08x19_6773_c1_6	arc:IMG_641522613|NS_000189_1128	cluster_6	201	Y	1	1	1	1	4
vir:IMGVR_UViG_3300050514_000229|3300050514|nmdc:mga08x19_6773_c1_6	arc:GenBank_GCA_958295735.1|OY282369.1_360	cluster_6	201	Y	1	1	1	1	4
vir:IMGVR_UViG_3300050514_000229|3300050514|nmdc:mga08x19_6773_c1_6	arc:GenBank_GCA_006740685.1|CP035425.1_398	cluster_6	201	Y	1	1	1	1	4
vir:IMGVR_UViG_3300050514_000229|3300050514|nmdc:mga08x19_6773_c1_6	arc:IMG_2998977501|Ga0443082_01_398	cluster_6	201	Y	1	1	1	1	4
vir:IMGVR_UViG_3300050514_000229|3300050514|nmdc:mga08x19_6773_c1_6	arc:GenBank_GCA_023539435.1|JAKCEZ010000001.1_27	cluster_6	201	Y	1	1	1	1	4
vir:IMGVR_UViG_3300050514_000229|3300050514|nmdc:mga08x19_6773_c1_6	arc:GenBank_GCA_026768455.1|JAPPVQ010000014.1_81	cluster_6	201	Y	1	0	1	1	3
vir:IMGVR_UViG_3300050514_000229|3300050514|nmdc:mga08x19_6773_c1_6	arc:GenBank_GCA_963662625.1|OY759726.1_110	cluster_6	200	Y	1	1	1	-1	2
vir:IMGVR_UViG_3300050514_000229|3300050514|nmdc:mga08x19_6773_c1_6	arc:GenBank_GCA_951812685.1|CATOSS010000001.1_2595	cluster_6	200	Y	1	1	1	1	4
vir:IMGVR_UViG_3300050514_000229|3300050514|nmdc:mga08x19_6773_c1_6	arc:IMG_2627854092|Ga0077947_11_722	cluster_6	199	Y	1	0	1	1	3
vir:IMGVR_UViG_3300050514_000229|3300050514|nmdc:mga08x19_6773_c1_6	arc:GenBank_GCA_000956175.1|CP011070.1_1540	cluster_6	199	Y	1	0	1	1	3
vir:IMGVR_UViG_3300050514_000229|3300050514|nmdc:mga08x19_6773_c1_6	arc:GenBank_GCA_025698945.1|JAILWM010000001.1_209	cluster_6	199	Y	1	0	1	1	3
vir:IMGVR_UViG_3300050514_000229|3300050514|nmdc:mga08x19_6773_c1_6	arc:IMG_2932130896|Ga0503004_01_646	cluster_6	199	Y	1	0	1	1	3
vir:IMGVR_UViG_3300050514_000229|3300050514|nmdc:mga08x19_6773_c1_6	arc:GenBank_GCA_963457545.1|OY734802.1_2745	cluster_6	199	Y	1	0	1	1	3
vir:IMGVR_UViG_3300050514_000229|3300050514|nmdc:mga08x19_6773_c1_6	arc:IMG_2651869505|Ga0105479_11_788	cluster_6	199	Y	1	1	1	1	4
vir:IMGVR_UViG_3300050514_000229|3300050514|nmdc:mga08x19_6773_c1_6	arc:GenBank_GCA_002787055.1|CP024808.1_788	cluster_6	199	Y	1	1	1	1	4
vir:IMGVR_UViG_3300050514_000229|3300050514|nmdc:mga08x19_6773_c1_6	arc:GenBank_GCA_963457545.1|OY734802.1_386	cluster_6	199	Y	1	0	1	-1	1
vir:IMGVR_UViG_3300050514_000229|3300050514|nmdc:mga08x19_6773_c1_6	arc:GenBank_GCA_963457545.1|OY734802.1_364	cluster_6	199	Y	1	0	1	-1	1
vir:IMGVR_UViG_3300050514_000229|3300050514|nmdc:mga08x19_6773_c1_6	arc:GenBank_GCA_023267975.1|JALNLA010000002.1_61	cluster_6	199	Y	1	0	1	1	3
vir:IMGVR_UViG_3300050514_000229|3300050514|nmdc:mga08x19_6773_c1_6	arc:IMG_3000629614|Ga0452980_01_2710	cluster_6	199	Y	1	1	1	-1	2
vir:IMGVR_UViG_3300050514_000229|3300050514|nmdc:mga08x19_6773_c1_6	arc:GenBank_GCA_900696045.1|LR216287.1_2710	cluster_6	199	Y	1	1	1	-1	2
vir:IMGVR_UViG_3300050514_000229|3300050514|nmdc:mga08x19_6773_c1_6	arc:GenBank_GCA_029948415.1|JAJIZT010000001.1_759	cluster_6	198	Y	1	1	1	1	4
vir:IMGVR_UViG_3300050514_000229|3300050514|nmdc:mga08x19_6773_c1_6	arc:GenBank_GCA_002737445.1|NSIR01000002.1_44	cluster_6	198	Y	1	1	1	1	4
vir:IMGVR_UViG_3300050514_000229|3300050514|nmdc:mga08x19_6773_c1_6	arc:GenBank_GCA_963693095.1|OY843768.1_746	cluster_6	198	Y	1	1	1	1	4
vir:IMGVR_UViG_3300050514_000229|3300050514|nmdc:mga08x19_6773_c1_6	arc:GenBank_GCA_963692915.1|OY843584.1_725	cluster_6	198	Y	1	1	1	1	4
vir:IMGVR_UViG_3300050514_000229|3300050514|nmdc:mga08x19_6773_c1_6	arc:GenBank_GCA_963662995.1|OY760069.1_390	cluster_6	198	Y	1	1	1	-1	2
vir:IMGVR_UViG_3300050514_000229|3300050514|nmdc:mga08x19_6773_c1_6	arc:IMG_2988910918|Ga0486594_01_1185	cluster_6	195	Y	1	1	1	1	4
vir:IMGVR_UViG_3300050514_000229|3300050514|nmdc:mga08x19_6773_c1_6	arc:GenBank_GCA_013407165.1|CP026994.1_1185	cluster_6	195	Y	1	1	1	1	4
vir:IMGVR_UViG_3300050514_000229|3300050514|nmdc:mga08x19_6773_c1_6	arc:IMG_2619619229|Ga0055351_108_43	cluster_6	195	Y	1	0	1	1	3
vir:IMGVR_UViG_3300050514_000229|3300050514|nmdc:mga08x19_6773_c1_6	arc:GenBank_GCA_000723185.1|CBTY010000008.1_43	cluster_6	195	Y	1	0	1	1	3
vir:IMGVR_UViG_3300050514_000229|3300050514|nmdc:mga08x19_6773_c1_6	arc:GenBank_GCA_030059665.1|JANVYR010000002.1_165	cluster_6	194	Y	1	1	0	1	3
vir:IMGVR_UViG_3300050514_000229|3300050514|nmdc:mga08x19_6773_c1_6	arc:GenBank_GCA_000812185.1|CP007026.1_983	cluster_6	194	Y	1	0	1	1	3
vir:IMGVR_UViG_3300050514_000229|3300050514|nmdc:mga08x19_6773_c1_6	arc:IMG_2630968793|Ga0069311_11_982	cluster_6	194	Y	1	0	1	1	3
vir:IMGVR_UViG_3300050514_000229|3300050514|nmdc:mga08x19_6773_c1_6	arc:GenBank_GCA_003045125.1|LXWN01000001.1_577	cluster_6	194	Y	1	0	1	1	3
vir:IMGVR_UViG_3300050514_000229|3300050514|nmdc:mga08x19_6773_c1_6	arc:GenBank_GCA_000802205.2|CP012850.1_173	cluster_6	194	Y	1	1	1	-1	2
vir:IMGVR_UViG_3300050514_000229|3300050514|nmdc:mga08x19_6773_c1_6	arc:IMG_2657244923|Ga0114842_11_378	cluster_6	194	Y	1	1	1	-1	2
vir:IMGVR_UViG_3300050514_000229|3300050514|nmdc:mga08x19_6773_c1_6	arc:GenBank_GCA_000955905.3|CP011097.2_1207	cluster_6	193	Y	1	0	1	1	3
vir:IMGVR_UViG_3300050514_000229|3300050514|nmdc:mga08x19_6773_c1_6	arc:IMG_2630968650|Ga0077941_11_1208	cluster_6	193	Y	1	0	1	1	3
vir:IMGVR_UViG_3300050514_000229|3300050514|nmdc:mga08x19_6773_c1_6	arc:GenBank_GCA_031316275.1|JALDRD010000001.1_1793	cluster_6	192	Y	1	1	1	-1	2
vir:IMGVR_UViG_3300050514_000229|3300050514|nmdc:mga08x19_6773_c1_6	arc:IMG_3000629614|Ga0452980_01_1373	cluster_6	192	Y	1	1	1	-1	2
vir:IMGVR_UViG_3300050514_000229|3300050514|nmdc:mga08x19_6773_c1_6	arc:GenBank_GCA_900696045.1|LR216287.1_1373	cluster_6	192	Y	1	1	1	-1	2
vir:IMGVR_UViG_3300050514_000229|3300050514|nmdc:mga08x19_6773_c1_6	arc:GenBank_GCA_013390485.1|JACATI010000001.1_45	cluster_6	192	Y	1	1	1	1	4
vir:IMGVR_UViG_3300050514_000229|3300050514|nmdc:mga08x19_6773_c1_6	arc:GenBank_GCA_013390905.1|JACATG010000001.1_357	cluster_6	192	Y	1	1	1	1	4
vir:IMGVR_UViG_3300050514_000229|3300050514|nmdc:mga08x19_6773_c1_6	arc:GenBank_GCA_013390855.1|JACATD010000001.1_50	cluster_6	192	Y	1	1	1	1	4
vir:IMGVR_UViG_3300050514_000229|3300050514|nmdc:mga08x19_6773_c1_6	arc:GenBank_GCA_951812655.1|OX638319.1_1094	cluster_6	192	Y	1	1	1	1	4
vir:IMGVR_UViG_3300050514_000229|3300050514|nmdc:mga08x19_6773_c1_6	arc:GenBank_GCA_963422575.1|OY730264.1_2533	cluster_6	192	Y	1	1	1	1	4
vir:IMGVR_UViG_3300050514_000229|3300050514|nmdc:mga08x19_6773_c1_6	arc:GenBank_GCA_905220655.1|CAJNAQ010000005.1_1153	cluster_6	192	Y	1	0	1	1	3
vir:IMGVR_UViG_3300050514_000229|3300050514|nmdc:mga08x19_6773_c1_6	arc:GenBank_GCA_012928605.1|SHMJ01000001.1_51	cluster_6	192	Y	1	1	1	1	4
vir:IMGVR_UViG_3300050514_000229|3300050514|nmdc:mga08x19_6773_c1_6	arc:GenBank_GCA_013390475.1|JACATH010000002.1_324	cluster_6	192	Y	1	1	1	1	4
vir:IMGVR_UViG_3300050514_000229|3300050514|nmdc:mga08x19_6773_c1_6	arc:GenBank_GCA_000875775.1|CP010868.1_1599	cluster_6	191	Y	1	1	1	1	4
vir:IMGVR_UViG_3300050514_000229|3300050514|nmdc:mga08x19_6773_c1_6	arc:IMG_2627853696|Ga0077946_11_1348	cluster_6	191	Y	1	1	1	1	4
vir:IMGVR_UViG_3300050514_000229|3300050514|nmdc:mga08x19_6773_c1_6	arc:GenBank_GCA_963667665.1|OY763928.1_1131	cluster_6	190	Y	1	1	1	1	4
vir:IMGVR_UViG_3300050514_000229|3300050514|nmdc:mga08x19_6773_c1_6	arc:IMG_2603880166|Ga0064587_11_237	cluster_6	190	Y	1	1	1	-1	2
vir:IMGVR_UViG_3300050514_000229|3300050514|nmdc:mga08x19_6773_c1_6	arc:GenBank_GCA_001870125.1|CP017922.1_237	cluster_6	190	Y	1	1	1	-1	2
vir:IMGVR_UViG_3300050514_000229|3300050514|nmdc:mga08x19_6773_c1_6	arc:IMG_2718217702|Ga0175697_11_104	cluster_6	190	Y	1	1	1	-1	2
vir:IMGVR_UViG_3300050514_000229|3300050514|nmdc:mga08x19_6773_c1_6	arc:GenBank_GCA_016871995.1|VHBL01000001.1_740	cluster_6	187	Y	1	0	1	1	3
vir:IMGVR_UViG_3300050514_000229|3300050514|nmdc:mga08x19_6773_c1_6	arc:GenBank_GCA_000802205.2|CP012850.1_2033	cluster_6	187	Y	1	1	1	-1	2
vir:IMGVR_UViG_3300050514_000229|3300050514|nmdc:mga08x19_6773_c1_6	arc:IMG_2657244923|Ga0114842_11_1862	cluster_6	187	Y	1	1	1	-1	2
vir:IMGVR_UViG_3300050514_000229|3300050514|nmdc:mga08x19_6773_c1_6	arc:IMG_2504643023|CCsub_BA000048_1_344	cluster_6	184	Y	1	1	1	1	4
vir:IMGVR_UViG_3300050514_000229|3300050514|nmdc:mga08x19_6773_c1_6	arc:GenBank_GCA_937934305.1|CALHAG010000002.1_251	cluster_6	184	Y	1	1	1	1	4
vir:IMGVR_UViG_3300050514_000229|3300050514|nmdc:mga08x19_6773_c1_6	arc:IMG_2264867017|CandCaldi1_gi343484215.1_344	cluster_6	184	Y	1	1	1	1	4
vir:IMGVR_UViG_3300050514_000229|3300050514|nmdc:mga08x19_6773_c1_6	arc:GenBank_GCA_000270325.1|BA000048.1_344	cluster_6	184	Y	1	1	1	1	4
vir:IMGVR_UViG_3300050514_000229|3300050514|nmdc:mga08x19_6773_c1_6	arc:GenBank_GCA_030059695.1|JANVYT010000001.1_61	cluster_6	184	Y	1	1	1	1	4
vir:IMGVR_UViG_3300050514_000229|3300050514|nmdc:mga08x19_6773_c1_6	arc:GenBank_GCA_033471095.1|CP136752.1_1428	cluster_6	183	Y	1	0	1	-1	1
vir:IMGVR_UViG_3300050514_000229|3300050514|nmdc:mga08x19_6773_c1_6	arc:GenBank_GCA_033581515.1|JAVQTC010000002.1_310	cluster_6	177	Y	1	1	1	1	4
vir:IMGVR_UViG_3300050514_000229|3300050514|nmdc:mga08x19_6773_c1_6	arc:GenBank_GCA_963665475.1|OY762220.1_909	cluster_6	177	Y	1	1	1	-1	2
vir:IMGVR_UViG_3300050514_000229|3300050514|nmdc:mga08x19_6773_c1_6	arc:GenBank_GCA_027322035.1|DAHVIE010000039.1_590	cluster_6	175	Y	1	1	1	-1	2
vir:IMGVR_UViG_3300050514_000229|3300050514|nmdc:mga08x19_6773_c1_6	arc:GenBank_GCA_029786035.1|JAFLYN010000001.1_616	cluster_6	175	Y	1	1	1	-1	2
vir:IMGVR_UViG_3300050514_000229|3300050514|nmdc:mga08x19_6773_c1_6	arc:GenBank_GCA_029786265.1|JAFLYB010000001.1_264	cluster_6	175	Y	1	1	1	-1	2
vir:IMGVR_UViG_3300050514_000229|3300050514|nmdc:mga08x19_6773_c1_6	arc:GenBank_GCA_027887045.1|JAPCJH010000002.1_115	cluster_6	170	Y	1	1	0	1	3
vir:IMGVR_UViG_3300050514_000229|3300050514|nmdc:mga08x19_6773_c1_6	arc:GenBank_GCA_029785255.1|JAFMAC010000002.1_238	cluster_6	168	Y	1	1	1	1	4
vir:IMGVR_UViG_3300050514_000229|3300050514|nmdc:mga08x19_6773_c1_6	arc:GenBank_GCA_029785045.1|JAFMAK010000003.1_58	cluster_6	168	Y	1	1	1	1	4
vir:IMGVR_UViG_3300050514_000229|3300050514|nmdc:mga08x19_6773_c1_6	arc:IMG_3000188996|Ga0491106_01_1266	cluster_6	168	Y	1	1	1	1	4
vir:IMGVR_UViG_3300050514_000229|3300050514|nmdc:mga08x19_6773_c1_6	arc:GenBank_GCA_013340765.1|AP018732.1_1266	cluster_6	168	Y	1	1	1	1	4
vir:IMGVR_UViG_3300050514_000229|3300050514|nmdc:mga08x19_6773_c1_6	arc:IMG_2718217702|Ga0175697_11_125	cluster_6	167	Y	1	1	1	-1	2
vir:IMGVR_UViG_3300050514_000229|3300050514|nmdc:mga08x19_6773_c1_6	arc:IMG_2603880166|Ga0064587_11_258	cluster_6	167	Y	1	1	1	-1	2
vir:IMGVR_UViG_3300050514_000229|3300050514|nmdc:mga08x19_6773_c1_6	arc:GenBank_GCA_001870125.1|CP017922.1_258	cluster_6	167	Y	1	1	1	-1	2
vir:IMGVR_UViG_3300050514_000229|3300050514|nmdc:mga08x19_6773_c1_6	arc:GenBank_GCA_029785825.1|JAFLYY010000001.1_58	cluster_6	167	Y	1	1	1	1	4
vir:IMGVR_UViG_3300050514_000229|3300050514|nmdc:mga08x19_6773_c1_6	arc:GenBank_GCA_025059745.1|JANXDH010000004.1_197	cluster_6	165	Y	1	1	1	-1	2
vir:IMGVR_UViG_3300050514_000229|3300050514|nmdc:mga08x19_6773_c1_6	arc:GenBank_GCA_033581295.1|JAVQTN010000003.1_197	cluster_6	165	Y	1	1	0	-1	1
vir:IMGVR_UViG_3300050514_000229|3300050514|nmdc:mga08x19_6773_c1_6	arc:GenBank_GCA_029784915.1|JAFMAQ010000001.1_649	cluster_6	160	Y	1	0	1	-1	1
vir:IMGVR_UViG_3300050514_000229|3300050514|nmdc:mga08x19_6773_c1_6	arc:GenBank_GCA_029785195.1|JAFMAD010000001.1_216	cluster_6	160	Y	1	1	1	-1	2
vir:IMGVR_UViG_3300050514_000229|3300050514|nmdc:mga08x19_6773_c1_6	arc:GenBank_GCA_027887045.1|JAPCJH010000002.1_478	cluster_6	158	Y	1	1	0	-1	1
vir:IMGVR_UViG_3300050514_000229|3300050514|nmdc:mga08x19_6773_c1_6	arc:GenBank_GCA_028867035.1|JAGWHB010000001.1_342	cluster_6	157	Y	1	1	1	1	4
vir:IMGVR_UViG_3300050514_000229|3300050514|nmdc:mga08x19_6773_c1_6	arc:GenBank_GCA_029785755.1|JAFLZB010000001.1_333	cluster_6	155	Y	1	1	1	-1	2
vir:IMGVR_UViG_3300050514_000229|3300050514|nmdc:mga08x19_6773_c1_6	arc:GenBank_GCA_027344765.1|DAHWIT010000002.1_321	cluster_6	155	Y	1	1	1	-1	2
vir:IMGVR_UViG_3300050514_000229|3300050514|nmdc:mga08x19_6773_c1_6	arc:GenBank_GCA_029785595.1|JAFLZK010000001.1_259	cluster_6	155	Y	1	1	1	-1	2
vir:IMGVR_UViG_3300050514_000229|3300050514|nmdc:mga08x19_6773_c1_6	arc:GenBank_GCA_033581615.1|JAVQSX010000002.1_261	cluster_6	154	Y	1	0	1	1	3
vir:IMGVR_UViG_3300050514_000229|3300050514|nmdc:mga08x19_6773_c1_6	arc:GenBank_GCA_011605725.1|JAAOZP010000012.1_260	cluster_6	153	Y	1	1	1	1	4
vir:IMGVR_UViG_3300050514_000229|3300050514|nmdc:mga08x19_6773_c1_6	arc:GenBank_GCA_027386355.1|DAHXUA010000001.1_348	cluster_6	152	Y	1	1	1	-1	2
vir:IMGVR_UViG_3300050514_000229|3300050514|nmdc:mga08x19_6773_c1_6	arc:GenBank_GCA_027339745.1|DAHWNW010000001.1_5	cluster_6	152	Y	1	0	1	-1	1
vir:IMGVR_UViG_3300050514_000229|3300050514|nmdc:mga08x19_6773_c1_6	arc:GenBank_GCA_029776065.1|JARVJP010000009.1_351	cluster_6	148	Y	1	1	1	-1	2
vir:IMGVR_UViG_3300050514_000229|3300050514|nmdc:mga08x19_6773_c1_6	arc:GenBank_GCA_023481325.1|JAMCWH010000011.1_215	cluster_6	147	Y	1	1	1	-1	2
vir:IMGVR_UViG_3300050514_000229|3300050514|nmdc:mga08x19_6773_c1_6	arc:GenBank_GCA_001674955.1|KV575203.1_816	cluster_6	147	Y	1	0	1	1	3
vir:IMGVR_UViG_3300050514_000229|3300050514|nmdc:mga08x19_6773_c1_6	arc:GenBank_GCA_029776065.1|JARVJP010000009.1_537	cluster_6	140	Y	1	1	1	-1	2
vir:IMGVR_UViG_3300050514_000229|3300050514|nmdc:mga08x19_6773_c1_6	arc:GenBank_GCA_031316115.1|JALDRC010000003.1_391	cluster_6	138	Y	1	1	1	-1	2
vir:IMGVR_UViG_3300050514_000229|3300050514|nmdc:mga08x19_6773_c1_6	arc:GenBank_GCA_021324115.1|JAJPJS010000025.1_378	cluster_6	137	Y	1	1	1	-1	2
vir:IMGVR_UViG_3300050514_000229|3300050514|nmdc:mga08x19_6773_c1_6	arc:GenBank_GCA_025244945.1|CP104300.1_2102	cluster_6	134	Y	1	0	1	-1	1
vir:IMGVR_UViG_3300050514_000229|3300050514|nmdc:mga08x19_6773_c1_6	arc:GenBank_GCA_024760425.1|CP103305.1_2098	cluster_6	134	Y	1	0	1	-1	1
vir:IMGVR_UViG_3300050514_000229|3300050514|nmdc:mga08x19_6773_c1_6	arc:IMG_2585427612|CP007536_2104	cluster_6	134	Y	1	0	1	-1	1
vir:IMGVR_UViG_3300050514_000229|3300050514|nmdc:mga08x19_6773_c1_6	arc:GenBank_GCA_000698785.1|CP007536.1_2104	cluster_6	134	Y	1	0	1	-1	1
vir:IMGVR_UViG_3300050514_000229|3300050514|nmdc:mga08x19_6773_c1_6	arc:GenBank_GCA_000730285.1|CP007174.1_3250	cluster_6	132	Y	1	0	1	-1	1
vir:IMGVR_UViG_3300050514_000229|3300050514|nmdc:mga08x19_6773_c1_6	arc:IMG_2585427666|CP007174_3250	cluster_6	132	Y	1	0	1	-1	1
vir:IMGVR_UViG_3300050514_000229|3300050514|nmdc:mga08x19_6773_c1_6	arc:GenBank_GCA_033581475.1|JAVQTE010000003.1_201	cluster_6	131	Y	1	1	0	1	3
vir:IMGVR_UViG_3300050514_000229|3300050514|nmdc:mga08x19_6773_c1_6	arc:IMG_2657244923|Ga0114842_11_2014	cluster_6	128	Y	1	1	1	-1	2
vir:IMGVR_UViG_3300050514_000229|3300050514|nmdc:mga08x19_6773_c1_6	arc:GenBank_GCA_000802205.2|CP012850.1_1881	cluster_6	128	Y	1	1	1	-1	2
vir:IMGVR_UViG_3300050514_000229|3300050514|nmdc:mga08x19_6773_c1_6	arc:GenBank_GCA_023268295.1|JALNJV010000001.1_107	cluster_6	128	Y	1	1	1	1	4
vir:IMGVR_UViG_3300050514_000229|3300050514|nmdc:mga08x19_6773_c1_6	arc:GenBank_GCA_023252635.1|JALNKG010000001.1_255	cluster_6	128	Y	1	1	1	1	4
vir:IMGVR_UViG_3300050514_000229|3300050514|nmdc:mga08x19_6773_c1_6	arc:GenBank_GCA_023252755.1|JALNJU010000001.1_1079	cluster_6	128	Y	1	1	1	1	4
vir:IMGVR_UViG_3300050514_000229|3300050514|nmdc:mga08x19_6773_c1_6	arc:GenBank_GCA_023252765.1|JALNJR010000003.1_156	cluster_6	128	Y	1	1	0	1	3
vir:IMGVR_UViG_3300050514_000229|3300050514|nmdc:mga08x19_6773_c1_6	arc:IMG_2603880166|Ga0064587_11_2126	cluster_6	128	Y	1	1	1	-1	2
vir:IMGVR_UViG_3300050514_000229|3300050514|nmdc:mga08x19_6773_c1_6	arc:GenBank_GCA_001870125.1|CP017922.1_2126	cluster_6	128	Y	1	1	1	-1	2
vir:IMGVR_UViG_3300050514_000229|3300050514|nmdc:mga08x19_6773_c1_6	arc:IMG_2718217702|Ga0175697_11_1993	cluster_6	128	Y	1	1	1	-1	2
vir:IMGVR_UViG_3300050514_000229|3300050514|nmdc:mga08x19_6773_c1_6	arc:GenBank_GCA_027887045.1|JAPCJH010000001.1_253	cluster_6	127	Y	1	0	1	-1	1
vir:IMGVR_UViG_3300050514_000229|3300050514|nmdc:mga08x19_6773_c1_6	arc:GenBank_GCA_000303155.1|CP002408.1_3228	cluster_6	127	Y	1	0	1	-1	1
vir:IMGVR_UViG_3300050514_000229|3300050514|nmdc:mga08x19_6773_c1_6	arc:IMG_2510065023|Ngarc_3228	cluster_6	127	Y	1	0	1	-1	1
vir:IMGVR_UViG_3300050514_000229|3300050514|nmdc:mga08x19_6773_c1_6	arc:IMG_3000629614|Ga0452980_01_2442	cluster_6	124	Y	1	1	1	-1	2
vir:IMGVR_UViG_3300050514_000229|3300050514|nmdc:mga08x19_6773_c1_6	arc:GenBank_GCA_900696045.1|LR216287.1_2442	cluster_6	124	Y	1	1	1	-1	2
vir:IMGVR_UViG_3300050514_000229|3300050514|nmdc:mga08x19_6773_c1_6	arc:GenBank_GCA_013388945.1|JACAEH010000004.1_358	cluster_6	124	Y	1	0	1	1	3
vir:IMGVR_UViG_3300050514_000229|3300050514|nmdc:mga08x19_6773_c1_6	arc:GenBank_GCA_011605725.1|JAAOZP010000017.1_226	cluster_6	124	Y	1	0	1	1	3
vir:IMGVR_UViG_3300050514_000229|3300050514|nmdc:mga08x19_6773_c1_6	arc:GenBank_GCA_009861625.1|SRPK01000012.1_15	cluster_6	123	Y	1	1	1	-1	2
vir:IMGVR_UViG_3300050514_000229|3300050514|nmdc:mga08x19_6773_c1_6	arc:GenBank_GCA_031316275.1|JALDRD010000001.1_1653	cluster_6	122	Y	1	1	1	-1	2
vir:IMGVR_UViG_3300050514_000229|3300050514|nmdc:mga08x19_6773_c1_6	arc:GenBank_GCA_027459085.1|DAIDOL010000002.1_231	cluster_6	120	Y	1	0	1	-1	1
vir:IMGVR_UViG_3300050514_000229|3300050514|nmdc:mga08x19_6773_c1_6	arc:GenBank_GCA_029785975.1|JAFLYS010000002.1_231	cluster_6	120	Y	1	0	1	-1	1
vir:IMGVR_UViG_3300050514_000229|3300050514|nmdc:mga08x19_6773_c1_6	arc:GenBank_GCA_029786375.1|JAFLXV010000002.1_50	cluster_6	120	Y	1	0	1	-1	1
vir:IMGVR_UViG_3300050514_000229|3300050514|nmdc:mga08x19_6773_c1_6	arc:GenBank_GCA_027386355.1|DAHXUA010000002.1_231	cluster_6	120	Y	1	0	1	-1	1
vir:IMGVR_UViG_3300050514_000229|3300050514|nmdc:mga08x19_6773_c1_6	arc:GenBank_GCA_029786435.1|JAFLXU010000002.1_248	cluster_6	120	Y	1	0	1	-1	1
vir:IMGVR_UViG_3300050514_000229|3300050514|nmdc:mga08x19_6773_c1_6	arc:GenBank_GCA_027386555.1|DAHXTP010000002.1_231	cluster_6	120	Y	1	0	1	-1	1
vir:IMGVR_UViG_3300050514_000229|3300050514|nmdc:mga08x19_6773_c1_6	arc:GenBank_GCA_029785825.1|JAFLYY010000001.1_338	cluster_6	119	Y	1	1	1	-1	2
vir:IMGVR_UViG_3300050514_000229|3300050514|nmdc:mga08x19_6773_c1_6	arc:GenBank_GCA_027887045.1|JAPCJH010000002.1_89	cluster_6	119	Y	1	0	0	-1	0
vir:IMGVR_UViG_3300050514_000229|3300050514|nmdc:mga08x19_6773_c1_6	arc:GenBank_GCA_029785915.1|JAFLYT010000001.1_366	cluster_6	118	Y	1	1	1	-1	2
vir:IMGVR_UViG_3300050514_000229|3300050514|nmdc:mga08x19_6773_c1_6	arc:GenBank_GCA_023268155.1|JALNKM010000003.1_139	cluster_6	118	Y	1	1	1	1	4
vir:IMGVR_UViG_3300050514_000229|3300050514|nmdc:mga08x19_6773_c1_6	arc:GenBank_GCA_023379805.1|JAMCPI010000012.1_314	cluster_6	117	Y	1	1	1	1	4
vir:IMGVR_UViG_3300050514_000229|3300050514|nmdc:mga08x19_6773_c1_6	arc:GenBank_GCA_023481325.1|JAMCWH010000009.1_27	cluster_6	117	Y	1	1	1	1	4
vir:IMGVR_UViG_3300050514_000229|3300050514|nmdc:mga08x19_6773_c1_6	arc:GenBank_GCA_028867035.1|JAGWHB010000003.1_270	cluster_6	116	Y	1	1	1	-1	2
vir:IMGVR_UViG_3300050514_000229|3300050514|nmdc:mga08x19_6773_c1_6	arc:GenBank_GCA_023252615.1|JALNKI010000002.1_152	cluster_6	115	Y	1	1	1	-1	2
vir:IMGVR_UViG_3300050514_000229|3300050514|nmdc:mga08x19_6773_c1_6	arc:IMG_2718217646|Ga0180324_102_152	cluster_6	115	Y	1	1	1	-1	2
vir:IMGVR_UViG_3300050514_000229|3300050514|nmdc:mga08x19_6773_c1_6	arc:GenBank_GCA_023268255.1|JALNJX010000002.1_152	cluster_6	115	Y	1	1	1	-1	2
vir:IMGVR_UViG_3300050514_000229|3300050514|nmdc:mga08x19_6773_c1_6	arc:GenBank_GCA_029785875.1|JAFLYU010000001.1_238	cluster_6	113	Y	1	1	1	-1	2
vir:IMGVR_UViG_3300050514_000229|3300050514|nmdc:mga08x19_6773_c1_6	arc:GenBank_GCA_029786315.1|JAFLYC010000001.1_205	cluster_6	113	Y	1	0	1	-1	1
vir:IMGVR_UViG_3300050514_000229|3300050514|nmdc:mga08x19_6773_c1_6	arc:IMG_2718217684|Ga0180356_12_205	cluster_6	113	Y	1	0	1	-1	1
vir:IMGVR_UViG_3300050514_000229|3300050514|nmdc:mga08x19_6773_c1_6	arc:GenBank_GCA_029786055.1|JAFLYL010000002.1_205	cluster_6	113	Y	1	0	0	-1	0
vir:IMGVR_UViG_3300050514_000229|3300050514|nmdc:mga08x19_6773_c1_6	arc:GenBank_GCA_029786175.1|JAFLYF010000001.1_171	cluster_6	113	Y	1	1	1	-1	2
vir:IMGVR_UViG_3300050514_000229|3300050514|nmdc:mga08x19_6773_c1_6	arc:GenBank_GCA_029786265.1|JAFLYB010000001.1_959	cluster_6	113	Y	1	0	1	-1	1
vir:IMGVR_UViG_3300050514_000229|3300050514|nmdc:mga08x19_6773_c1_6	arc:GenBank_GCA_029786035.1|JAFLYN010000002.1_80	cluster_6	113	Y	1	0	1	-1	1
vir:IMGVR_UViG_3300050514_000229|3300050514|nmdc:mga08x19_6773_c1_6	arc:GenBank_GCA_029785615.1|JAFLZH010000001.1_170	cluster_6	113	Y	1	1	1	-1	2
vir:IMGVR_UViG_3300050514_000229|3300050514|nmdc:mga08x19_6773_c1_6	arc:GenBank_GCA_027386815.1|DAHXTD010000003.1_147	cluster_6	113	Y	1	1	0	-1	1
vir:IMGVR_UViG_3300050514_000229|3300050514|nmdc:mga08x19_6773_c1_6	arc:GenBank_GCA_029785725.1|JAFLZD010000001.1_273	cluster_6	113	Y	1	1	1	-1	2
vir:IMGVR_UViG_3300050514_000229|3300050514|nmdc:mga08x19_6773_c1_6	arc:GenBank_GCA_029891635.1|CP070275.1_70	cluster_6	113	Y	1	1	1	-1	2
vir:IMGVR_UViG_3300050514_000229|3300050514|nmdc:mga08x19_6773_c1_6	arc:GenBank_GCA_029784895.1|JAFMAS010000001.1_329	cluster_6	113	Y	1	1	1	-1	2
vir:IMGVR_UViG_3300050514_000229|3300050514|nmdc:mga08x19_6773_c1_6	arc:GenBank_GCA_027459145.1|DAIDOK010000001.1_195	cluster_6	113	Y	1	1	1	-1	2
vir:IMGVR_UViG_3300050514_000229|3300050514|nmdc:mga08x19_6773_c1_6	arc:GenBank_GCA_027322035.1|DAHVIE010000086.1_246	cluster_6	113	Y	1	0	1	-1	1
vir:IMGVR_UViG_3300050514_000229|3300050514|nmdc:mga08x19_6773_c1_6	arc:GenBank_GCA_027386755.1|DAHXTE010000007.1_248	cluster_6	113	Y	1	1	1	-1	2
vir:IMGVR_UViG_3300050514_000229|3300050514|nmdc:mga08x19_6773_c1_6	arc:GenBank_GCA_016871995.1|VHBL01000001.1_224	cluster_6	112	Y	1	1	1	1	4
vir:IMGVR_UViG_3300050514_000229|3300050514|nmdc:mga08x19_6773_c1_6	arc:GenBank_GCA_029785215.1|JAFMAB010000001.1_282	cluster_6	112	Y	1	1	1	-1	2
vir:IMGVR_UViG_3300050514_000229|3300050514|nmdc:mga08x19_6773_c1_6	arc:GenBank_GCA_029784915.1|JAFMAQ010000001.1_348	cluster_6	112	Y	1	1	1	-1	2
vir:IMGVR_UViG_3300050514_000229|3300050514|nmdc:mga08x19_6773_c1_6	arc:GenBank_GCA_029785075.1|JAFMAJ010000002.1_76	cluster_6	112	Y	1	0	0	-1	0
vir:IMGVR_UViG_3300050514_000229|3300050514|nmdc:mga08x19_6773_c1_6	arc:GenBank_GCA_027339745.1|DAHWNW010000001.1_318	cluster_6	112	Y	1	1	1	-1	2
vir:IMGVR_UViG_3300050514_000229|3300050514|nmdc:mga08x19_6773_c1_6	arc:GenBank_GCA_028867035.1|JAGWHB010000001.1_246	cluster_6	111	Y	1	1	1	-1	2
vir:IMGVR_UViG_3300050514_000229|3300050514|nmdc:mga08x19_6773_c1_6	arc:GenBank_GCA_029786035.1|JAFLYN010000004.1_181	cluster_6	110	Y	1	0	0	-1	0
vir:IMGVR_UViG_3300050514_000229|3300050514|nmdc:mga08x19_6773_c1_6	arc:GenBank_GCA_029785595.1|JAFLZK010000001.1_46	cluster_6	110	Y	1	1	1	-1	2
vir:IMGVR_UViG_3300050514_000229|3300050514|nmdc:mga08x19_6773_c1_6	arc:GenBank_GCA_027344765.1|DAHWIT010000002.1_107	cluster_6	110	Y	1	1	1	-1	2
vir:IMGVR_UViG_3300050514_000229|3300050514|nmdc:mga08x19_6773_c1_6	arc:GenBank_GCA_000303155.1|CP002408.1_3270	cluster_6	106	Y	1	1	1	-1	2
vir:IMGVR_UViG_3300050514_000229|3300050514|nmdc:mga08x19_6773_c1_6	arc:IMG_2510065023|Ngarc_3270	cluster_6	106	Y	1	1	1	-1	2
vir:IMGVR_UViG_3300050514_000229|3300050514|nmdc:mga08x19_6773_c1_6	arc:GenBank_GCA_029785755.1|JAFLZB010000001.1_120	cluster_6	106	Y	1	1	1	-1	2
vir:IMGVR_UViG_3300050514_000229|3300050514|nmdc:mga08x19_6773_c1_6	arc:GenBank_GCA_016200045.1|JACQFN010000016.1_55	cluster_6	105	Y	1	0	1	-1	1
vir:IMGVR_UViG_3300050514_000229|3300050514|nmdc:mga08x19_6773_c1_6	arc:GenBank_GCA_029785595.1|JAFLZK010000001.1_45	cluster_6	98	Y	1	1	1	-1	2
vir:IMGVR_UViG_3300050514_000229|3300050514|nmdc:mga08x19_6773_c1_6	arc:GenBank_GCA_029785755.1|JAFLZB010000001.1_119	cluster_6	98	Y	1	1	1	-1	2
vir:IMGVR_UViG_3300050514_000229|3300050514|nmdc:mga08x19_6773_c1_6	arc:GenBank_GCA_027344765.1|DAHWIT010000002.1_106	cluster_6	98	Y	1	1	1	-1	2
vir:IMGVR_UViG_3300050514_000229|3300050514|nmdc:mga08x19_6773_c1_6	arc:GenBank_GCA_029785825.1|JAFLYY010000001.1_1645	cluster_6	97	Y	1	1	1	-1	2
vir:IMGVR_UViG_3300050514_000229|3300050514|nmdc:mga08x19_6773_c1_6	arc:GenBank_GCA_029784915.1|JAFMAQ010000002.1_471	cluster_6	91	Y	1	1	0	-1	1
vir:IMGVR_UViG_3300050514_000229|3300050514|nmdc:mga08x19_6773_c1_6	arc:GenBank_GCA_029785015.1|JAFMAL010000001.1_456	cluster_6	91	Y	1	1	1	-1	2
vir:IMGVR_UViG_3300050514_000229|3300050514|nmdc:mga08x19_6773_c1_6	arc:IMG_2718217684|Ga0180356_13_335	cluster_6	89	Y	1	1	0	-1	1
vir:IMGVR_UViG_3300026265_000057|3300026265|Ga0208765_1004896_2	arc:GenBank_GCA_000802205.2|CP012850.1_2033	cluster_6	161	Y	1	1	1	-1	2
vir:IMGVR_UViG_3300026265_000057|3300026265|Ga0208765_1004896_2	arc:IMG_2657244923|Ga0114842_11_1862	cluster_6	161	Y	1	1	1	-1	2
vir:IMGVR_UViG_3300026265_000057|3300026265|Ga0208765_1004896_2	arc:GenBank_GCA_900167955.1|FUYK01000007.1_310	cluster_6	151	Y	1	1	1	1	4
vir:IMGVR_UViG_3300026265_000057|3300026265|Ga0208765_1004896_2	arc:IMG_2775506854|Ga0262516_107_310	cluster_6	151	Y	1	1	1	1	4
vir:IMGVR_UViG_3300026265_000057|3300026265|Ga0208765_1004896_2	arc:IMG_2603880166|Ga0064587_11_2001	cluster_6	151	Y	1	1	1	-1	2
vir:IMGVR_UViG_3300026265_000057|3300026265|Ga0208765_1004896_2	arc:GenBank_GCA_001870125.1|CP017922.1_2001	cluster_6	151	Y	1	1	1	-1	2
vir:IMGVR_UViG_3300026265_000057|3300026265|Ga0208765_1004896_2	arc:IMG_2718217702|Ga0175697_11_1868	cluster_6	151	Y	1	1	1	-1	2
vir:IMGVR_UViG_3300026265_000057|3300026265|Ga0208765_1004896_2	arc:IMG_3000629614|Ga0452980_01_2710	cluster_6	149	Y	1	1	1	-1	2
vir:IMGVR_UViG_3300026265_000057|3300026265|Ga0208765_1004896_2	arc:GenBank_GCA_900696045.1|LR216287.1_2710	cluster_6	149	Y	1	1	1	-1	2
vir:IMGVR_UViG_3300026265_000057|3300026265|Ga0208765_1004896_2	arc:GenBank_GCA_014078525.1|MU078693.1_147	cluster_6	149	Y	1	1	0	-1	1
vir:IMGVR_UViG_3300026265_000057|3300026265|Ga0208765_1004896_2	arc:IMG_2999081643|Ga0477832_01_147	cluster_6	149	Y	1	1	0	-1	1
vir:IMGVR_UViG_3300026265_000057|3300026265|Ga0208765_1004896_2	arc:GenBank_GCA_002906215.1|CP024014.1_831	cluster_6	148	Y	1	1	1	-1	2
vir:IMGVR_UViG_3300026265_000057|3300026265|Ga0208765_1004896_2	arc:IMG_2788500263|Ga0272246_11_1072	cluster_6	148	Y	1	1	1	-1	2
vir:IMGVR_UViG_3300026265_000057|3300026265|Ga0208765_1004896_2	arc:GenBank_GCA_900248165.1|LT981265.1_1032	cluster_6	148	Y	1	1	1	-1	2
vir:IMGVR_UViG_3300026265_000057|3300026265|Ga0208765_1004896_2	arc:IMG_2932130896|Ga0503004_01_1905	cluster_6	147	Y	1	1	1	-1	2
vir:IMGVR_UViG_3300026265_000057|3300026265|Ga0208765_1004896_2	arc:GenBank_GCA_013538805.1|JABXGR010000001.1_310	cluster_6	147	Y	1	0	1	-1	1
vir:IMGVR_UViG_3300026265_000057|3300026265|Ga0208765_1004896_2	arc:IMG_641228499|NC_010085_1226	cluster_6	145	Y	1	1	1	-1	2
vir:IMGVR_UViG_3300026265_000057|3300026265|Ga0208765_1004896_2	arc:GenBank_GCA_000018465.1|CP000866.1_1226	cluster_6	145	Y	1	1	1	-1	2
vir:IMGVR_UViG_3300026265_000057|3300026265|Ga0208765_1004896_2	arc:IMG_2627854092|Ga0077947_11_2050	cluster_6	145	Y	1	1	1	-1	2
vir:IMGVR_UViG_3300026265_000057|3300026265|Ga0208765_1004896_2	arc:GenBank_GCA_000956175.1|CP011070.1_213	cluster_6	145	Y	1	1	1	-1	2
vir:IMGVR_UViG_3300026265_000057|3300026265|Ga0208765_1004896_2	arc:GenBank_GCA_000875775.1|CP010868.1_371	cluster_6	144	Y	1	1	1	-1	2
vir:IMGVR_UViG_3300026265_000057|3300026265|Ga0208765_1004896_2	arc:IMG_2627853696|Ga0077946_11_120	cluster_6	144	Y	1	1	1	-1	2
vir:IMGVR_UViG_3300026265_000057|3300026265|Ga0208765_1004896_2	arc:GenBank_GCA_031316275.1|JALDRD010000001.1_1793	cluster_6	143	Y	1	1	1	-1	2
vir:IMGVR_UViG_3300026265_000057|3300026265|Ga0208765_1004896_2	arc:GenBank_GCA_013390855.1|JACATD010000001.1_50	cluster_6	143	Y	1	1	1	1	4
vir:IMGVR_UViG_3300026265_000057|3300026265|Ga0208765_1004896_2	arc:GenBank_GCA_030518575.1|CP130341.1_2243	cluster_6	142	Y	1	1	1	-1	2
vir:IMGVR_UViG_3300026265_000057|3300026265|Ga0208765_1004896_2	arc:GenBank_GCA_012928605.1|SHMJ01000001.1_51	cluster_6	142	Y	1	1	1	1	4
vir:IMGVR_UViG_3300026265_000057|3300026265|Ga0208765_1004896_2	arc:GenBank_GCA_013390475.1|JACATH010000002.1_324	cluster_6	142	Y	1	1	1	1	4
vir:IMGVR_UViG_3300026265_000057|3300026265|Ga0208765_1004896_2	arc:GenBank_GCA_013390485.1|JACATI010000001.1_45	cluster_6	142	Y	1	1	1	1	4
vir:IMGVR_UViG_3300026265_000057|3300026265|Ga0208765_1004896_2	arc:IMG_3000629614|Ga0452980_01_1373	cluster_6	142	Y	1	1	1	-1	2
vir:IMGVR_UViG_3300026265_000057|3300026265|Ga0208765_1004896_2	arc:GenBank_GCA_900696045.1|LR216287.1_1373	cluster_6	142	Y	1	1	1	-1	2
vir:IMGVR_UViG_3300026265_000057|3300026265|Ga0208765_1004896_2	arc:GenBank_GCA_963457545.1|OY734802.1_2745	cluster_6	141	Y	1	0	1	1	3
vir:IMGVR_UViG_3300026265_000057|3300026265|Ga0208765_1004896_2	arc:GenBank_GCA_013390905.1|JACATG010000001.1_357	cluster_6	141	Y	1	1	1	1	4
vir:IMGVR_UViG_3300026265_000057|3300026265|Ga0208765_1004896_2	arc:GenBank_GCA_029775915.1|JARVKA010000001.1_188	cluster_6	141	Y	1	0	1	1	3
vir:IMGVR_UViG_3300026265_000057|3300026265|Ga0208765_1004896_2	arc:GenBank_GCA_905220655.1|CAJNAQ010000002.1_113	cluster_6	141	Y	1	1	0	-1	1
vir:IMGVR_UViG_3300026265_000057|3300026265|Ga0208765_1004896_2	arc:GenBank_GCA_029776065.1|JARVJP010000009.1_351	cluster_6	141	Y	1	1	1	-1	2
vir:IMGVR_UViG_3300026265_000057|3300026265|Ga0208765_1004896_2	arc:IMG_2619619229|Ga0055351_108_43	cluster_6	141	Y	1	0	1	1	3
vir:IMGVR_UViG_3300026265_000057|3300026265|Ga0208765_1004896_2	arc:GenBank_GCA_000723185.1|CBTY010000008.1_43	cluster_6	141	Y	1	0	1	1	3
vir:IMGVR_UViG_3300026265_000057|3300026265|Ga0208765_1004896_2	arc:IMG_2651869505|Ga0105479_11_214	cluster_6	141	Y	1	0	1	-1	1
vir:IMGVR_UViG_3300026265_000057|3300026265|Ga0208765_1004896_2	arc:GenBank_GCA_002787055.1|CP024808.1_214	cluster_6	141	Y	1	0	1	-1	1
vir:IMGVR_UViG_3300026265_000057|3300026265|Ga0208765_1004896_2	arc:GenBank_GCA_013407185.1|CP026995.1_664	cluster_6	140	Y	1	1	1	-1	2
vir:IMGVR_UViG_3300026265_000057|3300026265|Ga0208765_1004896_2	arc:IMG_8067625841|Ga0479915_01_664	cluster_6	140	Y	1	1	1	-1	2
vir:IMGVR_UViG_3300026265_000057|3300026265|Ga0208765_1004896_2	arc:IMG_2504643023|CCsub_BA000048_1_344	cluster_6	140	Y	1	1	1	1	4
vir:IMGVR_UViG_3300026265_000057|3300026265|Ga0208765_1004896_2	arc:IMG_2264867017|CandCaldi1_gi343484215.1_344	cluster_6	140	Y	1	1	1	1	4
vir:IMGVR_UViG_3300026265_000057|3300026265|Ga0208765_1004896_2	arc:GenBank_GCA_000270325.1|BA000048.1_344	cluster_6	140	Y	1	1	1	1	4
vir:IMGVR_UViG_3300026265_000057|3300026265|Ga0208765_1004896_2	arc:GenBank_GCA_030518575.1|CP130341.1_1534	cluster_6	140	Y	1	1	1	1	4
vir:IMGVR_UViG_3300026265_000057|3300026265|Ga0208765_1004896_2	arc:IMG_2630968650|Ga0077941_11_672	cluster_6	140	Y	1	0	1	-1	1
vir:IMGVR_UViG_3300026265_000057|3300026265|Ga0208765_1004896_2	arc:GenBank_GCA_000955905.3|CP011097.2_671	cluster_6	140	Y	1	0	1	-1	1
vir:IMGVR_UViG_3300026265_000057|3300026265|Ga0208765_1004896_2	arc:GenBank_GCA_013407275.1|CP030846.1_1299	cluster_6	140	Y	1	1	1	1	4
vir:IMGVR_UViG_3300026265_000057|3300026265|Ga0208765_1004896_2	arc:GenBank_GCA_000303155.1|CP002408.1_3228	cluster_6	140	Y	1	0	1	-1	1
vir:IMGVR_UViG_3300026265_000057|3300026265|Ga0208765_1004896_2	arc:IMG_2510065023|Ngarc_3228	cluster_6	140	Y	1	0	1	-1	1
vir:IMGVR_UViG_3300026265_000057|3300026265|Ga0208765_1004896_2	arc:GenBank_GCA_030059695.1|JANVYT010000001.1_61	cluster_6	140	Y	1	1	1	1	4
vir:IMGVR_UViG_3300026265_000057|3300026265|Ga0208765_1004896_2	arc:GenBank_GCA_000303155.1|CP002408.1_1193	cluster_6	139	Y	1	0	1	1	3
vir:IMGVR_UViG_3300026265_000057|3300026265|Ga0208765_1004896_2	arc:IMG_2510065023|Ngarc_1193	cluster_6	139	Y	1	0	1	1	3
vir:IMGVR_UViG_3300026265_000057|3300026265|Ga0208765_1004896_2	arc:GenBank_GCA_937934305.1|CALHAG010000002.1_251	cluster_6	139	Y	1	1	1	1	4
vir:IMGVR_UViG_3300026265_000057|3300026265|Ga0208765_1004896_2	arc:IMG_2651869505|Ga0105479_11_1811	cluster_6	139	Y	1	1	1	-1	2
vir:IMGVR_UViG_3300026265_000057|3300026265|Ga0208765_1004896_2	arc:GenBank_GCA_002787055.1|CP024808.1_1811	cluster_6	139	Y	1	1	1	-1	2
vir:IMGVR_UViG_3300026265_000057|3300026265|Ga0208765_1004896_2	arc:GenBank_GCA_905220655.1|CAJNAQ010000005.1_1153	cluster_6	139	Y	1	0	1	1	3
vir:IMGVR_UViG_3300026265_000057|3300026265|Ga0208765_1004896_2	arc:GenBank_GCA_028867785.1|JAGWFS010000001.1_375	cluster_6	138	Y	1	1	1	1	4
vir:IMGVR_UViG_3300026265_000057|3300026265|Ga0208765_1004896_2	arc:GenBank_GCA_900177045.1|LT841358.1_1039	cluster_6	137	Y	1	0	1	-1	1
vir:IMGVR_UViG_3300026265_000057|3300026265|Ga0208765_1004896_2	arc:IMG_2775506851|Ga0258991_11_643	cluster_6	137	Y	1	0	1	-1	1
vir:IMGVR_UViG_3300026265_000057|3300026265|Ga0208765_1004896_2	arc:GenBank_GCA_025699025.1|JAILWJ010000001.1_808	cluster_6	137	Y	1	1	1	1	4
vir:IMGVR_UViG_3300026265_000057|3300026265|Ga0208765_1004896_2	arc:GenBank_GCA_025698765.1|JAILWV010000001.1_62	cluster_6	137	Y	1	1	1	1	4
vir:IMGVR_UViG_3300026265_000057|3300026265|Ga0208765_1004896_2	arc:GenBank_GCA_028867755.1|JAGWFT010000001.1_895	cluster_6	137	Y	1	1	1	1	4
vir:IMGVR_UViG_3300026265_000057|3300026265|Ga0208765_1004896_2	arc:GenBank_GCA_000875775.1|CP010868.1_1599	cluster_6	136	Y	1	1	1	1	4
vir:IMGVR_UViG_3300026265_000057|3300026265|Ga0208765_1004896_2	arc:IMG_2627853696|Ga0077946_11_1348	cluster_6	136	Y	1	1	1	1	4
vir:IMGVR_UViG_3300026265_000057|3300026265|Ga0208765_1004896_2	arc:GenBank_GCA_026768455.1|JAPPVQ010000014.1_81	cluster_6	136	Y	1	0	1	1	3
vir:IMGVR_UViG_3300026265_000057|3300026265|Ga0208765_1004896_2	arc:GenBank_GCA_013407275.1|CP030846.1_678	cluster_6	136	Y	1	1	1	1	4
vir:IMGVR_UViG_3300026265_000057|3300026265|Ga0208765_1004896_2	arc:IMG_2757320681|Ga0226572_11_1351	cluster_6	136	Y	1	1	1	-1	2
vir:IMGVR_UViG_3300026265_000057|3300026265|Ga0208765_1004896_2	arc:GenBank_GCA_900065925.1|LN890280.1_647	cluster_6	136	Y	1	1	1	-1	2
vir:IMGVR_UViG_3300026265_000057|3300026265|Ga0208765_1004896_2	arc:GenBank_GCA_963667665.1|OY763928.1_1131	cluster_6	136	Y	1	1	1	1	4
vir:IMGVR_UViG_3300026265_000057|3300026265|Ga0208765_1004896_2	arc:GenBank_GCA_023267975.1|JALNLA010000002.1_61	cluster_6	136	Y	1	0	1	1	3
vir:IMGVR_UViG_3300026265_000057|3300026265|Ga0208765_1004896_2	arc:GenBank_GCA_006740685.1|CP035425.1_398	cluster_6	135	Y	1	1	1	1	4
vir:IMGVR_UViG_3300026265_000057|3300026265|Ga0208765_1004896_2	arc:IMG_2998977501|Ga0443082_01_398	cluster_6	135	Y	1	1	1	1	4
vir:IMGVR_UViG_3300026265_000057|3300026265|Ga0208765_1004896_2	arc:GenBank_GCA_963457545.1|OY734802.1_1807	cluster_6	135	Y	1	1	1	-1	2
vir:IMGVR_UViG_3300026265_000057|3300026265|Ga0208765_1004896_2	arc:GenBank_GCA_000802205.2|CP012850.1_173	cluster_6	135	Y	1	1	1	-1	2
vir:IMGVR_UViG_3300026265_000057|3300026265|Ga0208765_1004896_2	arc:IMG_2657244923|Ga0114842_11_378	cluster_6	135	Y	1	1	1	-1	2
vir:IMGVR_UViG_3300026265_000057|3300026265|Ga0208765_1004896_2	arc:IMG_2518645532|CP003842_625	cluster_6	135	Y	1	1	1	1	4
vir:IMGVR_UViG_3300026265_000057|3300026265|Ga0208765_1004896_2	arc:GenBank_GCA_023539435.1|JAKCEZ010000001.1_27	cluster_6	135	Y	1	1	1	1	4
vir:IMGVR_UViG_3300026265_000057|3300026265|Ga0208765_1004896_2	arc:IMG_2603880166|Ga0064587_11_237	cluster_6	135	Y	1	1	1	-1	2
vir:IMGVR_UViG_3300026265_000057|3300026265|Ga0208765_1004896_2	arc:GenBank_GCA_001870125.1|CP017922.1_237	cluster_6	135	Y	1	1	1	-1	2
vir:IMGVR_UViG_3300026265_000057|3300026265|Ga0208765_1004896_2	arc:IMG_2718217702|Ga0175697_11_104	cluster_6	135	Y	1	1	1	-1	2
vir:IMGVR_UViG_3300026265_000057|3300026265|Ga0208765_1004896_2	arc:GenBank_GCA_963662995.1|OY760069.1_390	cluster_6	134	Y	1	1	1	-1	2
vir:IMGVR_UViG_3300026265_000057|3300026265|Ga0208765_1004896_2	arc:GenBank_GCA_003569705.1|BGOU01000007.1_150	cluster_6	134	Y	1	1	1	1	4
vir:IMGVR_UViG_3300026265_000057|3300026265|Ga0208765_1004896_2	arc:GenBank_GCA_025699125.1|JAILWC010000001.1_1055	cluster_6	134	Y	1	1	1	1	4
vir:IMGVR_UViG_3300026265_000057|3300026265|Ga0208765_1004896_2	arc:GenBank_GCA_033581195.1|JAVQTS010000001.1_620	cluster_6	134	Y	1	0	1	1	3
vir:IMGVR_UViG_3300026265_000057|3300026265|Ga0208765_1004896_2	arc:GenBank_GCA_025059205.1|JANXDS010000001.1_286	cluster_6	134	Y	1	0	1	1	3
vir:IMGVR_UViG_3300026265_000057|3300026265|Ga0208765_1004896_2	arc:GenBank_GCA_028867755.1|JAGWFT010000001.1_845	cluster_6	134	Y	1	1	1	1	4
vir:IMGVR_UViG_3300026265_000057|3300026265|Ga0208765_1004896_2	arc:GenBank_GCA_014075315.1|CP046181.1_1340	cluster_6	134	Y	1	1	1	1	4
vir:IMGVR_UViG_3300026265_000057|3300026265|Ga0208765_1004896_2	arc:IMG_8067625841|Ga0479915_01_905	cluster_6	134	Y	1	1	1	1	4
vir:IMGVR_UViG_3300026265_000057|3300026265|Ga0208765_1004896_2	arc:GenBank_GCA_013407185.1|CP026995.1_905	cluster_6	134	Y	1	1	1	1	4
vir:IMGVR_UViG_3300026265_000057|3300026265|Ga0208765_1004896_2	arc:GenBank_GCA_031316115.1|JALDRC010000003.1_198	cluster_6	133	Y	1	1	1	-1	2
vir:IMGVR_UViG_3300026265_000057|3300026265|Ga0208765_1004896_2	arc:IMG_2627854092|Ga0077947_11_722	cluster_6	133	Y	1	0	1	1	3
vir:IMGVR_UViG_3300026265_000057|3300026265|Ga0208765_1004896_2	arc:GenBank_GCA_000956175.1|CP011070.1_1540	cluster_6	133	Y	1	0	1	1	3
vir:IMGVR_UViG_3300026265_000057|3300026265|Ga0208765_1004896_2	arc:IMG_2932130896|Ga0503004_01_646	cluster_6	133	Y	1	0	1	1	3
vir:IMGVR_UViG_3300026265_000057|3300026265|Ga0208765_1004896_2	arc:GenBank_GCA_002737445.1|NSIR01000002.1_44	cluster_6	133	Y	1	1	1	1	4
vir:IMGVR_UViG_3300026265_000057|3300026265|Ga0208765_1004896_2	arc:GenBank_GCA_000204585.1|CM001158.1_231	cluster_6	133	Y	1	1	1	-1	2
vir:IMGVR_UViG_3300026265_000057|3300026265|Ga0208765_1004896_2	arc:IMG_2502545036|A_C4_354	cluster_6	133	Y	1	1	1	-1	2
vir:IMGVR_UViG_3300026265_000057|3300026265|Ga0208765_1004896_2	arc:IMG_2999655546|Ga0452295_01_294	cluster_6	132	Y	1	1	1	1	4
vir:IMGVR_UViG_3300026265_000057|3300026265|Ga0208765_1004896_2	arc:GenBank_GCA_003175215.1|BGKI01000001.1_294	cluster_6	132	Y	1	1	1	1	4
vir:IMGVR_UViG_3300026265_000057|3300026265|Ga0208765_1004896_2	arc:GenBank_GCA_025998175.1|AP026695.1_1385	cluster_6	132	Y	1	1	1	1	4
vir:IMGVR_UViG_3300026265_000057|3300026265|Ga0208765_1004896_2	arc:GenBank_GCA_025698845.1|JAILWR010000004.1_44	cluster_6	132	Y	1	1	0	1	3
vir:IMGVR_UViG_3300026265_000057|3300026265|Ga0208765_1004896_2	arc:IMG_2651869505|Ga0105479_11_788	cluster_6	132	Y	1	1	1	1	4
vir:IMGVR_UViG_3300026265_000057|3300026265|Ga0208765_1004896_2	arc:GenBank_GCA_002787055.1|CP024808.1_788	cluster_6	132	Y	1	1	1	1	4
vir:IMGVR_UViG_3300026265_000057|3300026265|Ga0208765_1004896_2	arc:GenBank_GCA_023252695.1|JALNKD010000002.1_175	cluster_6	132	Y	1	0	1	1	3
vir:IMGVR_UViG_3300026265_000057|3300026265|Ga0208765_1004896_2	arc:GenBank_GCA_023268295.1|JALNJV010000001.1_927	cluster_6	132	Y	1	0	1	1	3
vir:IMGVR_UViG_3300026265_000057|3300026265|Ga0208765_1004896_2	arc:GenBank_GCA_018128925.1|CP067007.1_1059	cluster_6	132	Y	1	1	1	1	4
vir:IMGVR_UViG_3300026265_000057|3300026265|Ga0208765_1004896_2	arc:IMG_3000030030|Ga0581306_01_1059	cluster_6	132	Y	1	1	1	1	4
vir:IMGVR_UViG_3300026265_000057|3300026265|Ga0208765_1004896_2	arc:GenBank_GCA_938049435.1|CALJOD010000001.1_323	cluster_6	132	Y	1	1	1	1	4
vir:IMGVR_UViG_3300026265_000057|3300026265|Ga0208765_1004896_2	arc:GenBank_GCA_022117465.1|JAHCGZ010000001.1_227	cluster_6	132	Y	1	1	1	1	4
vir:IMGVR_UViG_3300026265_000057|3300026265|Ga0208765_1004896_2	arc:GenBank_GCA_951812655.1|OX638319.1_1094	cluster_6	132	Y	1	1	1	1	4
vir:IMGVR_UViG_3300026265_000057|3300026265|Ga0208765_1004896_2	arc:GenBank_GCA_029862745.1|JAOTWS010000003.1_235	cluster_6	132	Y	1	1	1	1	4
vir:IMGVR_UViG_3300026265_000057|3300026265|Ga0208765_1004896_2	arc:IMG_641228499|NC_010085_1781	cluster_6	132	Y	1	1	1	-1	2
vir:IMGVR_UViG_3300026265_000057|3300026265|Ga0208765_1004896_2	arc:GenBank_GCA_000018465.1|CP000866.1_1781	cluster_6	132	Y	1	1	1	-1	2
vir:IMGVR_UViG_3300026265_000057|3300026265|Ga0208765_1004896_2	arc:GenBank_GCA_009861625.1|SRPK01000012.1_15	cluster_6	131	Y	1	1	1	-1	2
vir:IMGVR_UViG_3300026265_000057|3300026265|Ga0208765_1004896_2	arc:IMG_641228499|NC_010085_623	cluster_6	131	Y	1	1	1	1	4
vir:IMGVR_UViG_3300026265_000057|3300026265|Ga0208765_1004896_2	arc:GenBank_GCA_000018465.1|CP000866.1_623	cluster_6	131	Y	1	1	1	1	4
vir:IMGVR_UViG_3300026265_000057|3300026265|Ga0208765_1004896_2	arc:GenBank_GCA_951812685.1|CATOSS010000001.1_2595	cluster_6	131	Y	1	1	1	1	4
vir:IMGVR_UViG_3300026265_000057|3300026265|Ga0208765_1004896_2	arc:GenBank_GCA_025698945.1|JAILWM010000001.1_209	cluster_6	131	Y	1	0	1	1	3
vir:IMGVR_UViG_3300026265_000057|3300026265|Ga0208765_1004896_2	arc:GenBank_GCA_014078525.1|MU078696.1_607	cluster_6	130	Y	1	0	1	1	3
vir:IMGVR_UViG_3300026265_000057|3300026265|Ga0208765_1004896_2	arc:IMG_2999081643|Ga0477832_04_607	cluster_6	130	Y	1	0	1	1	3
vir:IMGVR_UViG_3300026265_000057|3300026265|Ga0208765_1004896_2	arc:GenBank_GCA_000220175.2|AFPU01000001.1_623	cluster_6	130	Y	1	1	1	-1	2
vir:IMGVR_UViG_3300026265_000057|3300026265|Ga0208765_1004896_2	arc:IMG_651324076|NZ_AFPU01000001_623	cluster_6	130	Y	1	1	1	-1	2
vir:IMGVR_UViG_3300026265_000057|3300026265|Ga0208765_1004896_2	arc:GenBank_GCA_023252755.1|JALNJU010000001.1_264	cluster_6	130	Y	1	0	1	1	3
vir:IMGVR_UViG_3300026265_000057|3300026265|Ga0208765_1004896_2	arc:GenBank_GCA_023379805.1|JAMCPI010000012.1_314	cluster_6	130	Y	1	1	1	1	4
vir:IMGVR_UViG_3300026265_000057|3300026265|Ga0208765_1004896_2	arc:GenBank_GCA_023481325.1|JAMCWH010000009.1_27	cluster_6	130	Y	1	1	1	1	4
vir:IMGVR_UViG_3300026265_000057|3300026265|Ga0208765_1004896_2	arc:GenBank_GCA_000303155.1|CP002408.1_2688	cluster_6	130	Y	1	1	1	1	4
vir:IMGVR_UViG_3300026265_000057|3300026265|Ga0208765_1004896_2	arc:IMG_2510065023|Ngarc_2688	cluster_6	130	Y	1	1	1	1	4
vir:IMGVR_UViG_3300026265_000057|3300026265|Ga0208765_1004896_2	arc:GenBank_GCA_031316275.1|JALDRD010000001.1_1653	cluster_6	129	Y	1	1	1	-1	2
vir:IMGVR_UViG_3300026265_000057|3300026265|Ga0208765_1004896_2	arc:GenBank_GCA_025059745.1|JANXDH010000004.1_197	cluster_6	129	Y	1	1	1	-1	2
vir:IMGVR_UViG_3300026265_000057|3300026265|Ga0208765_1004896_2	arc:GenBank_GCA_033581295.1|JAVQTN010000003.1_197	cluster_6	129	Y	1	1	0	-1	1
vir:IMGVR_UViG_3300026265_000057|3300026265|Ga0208765_1004896_2	arc:GenBank_GCA_016872055.1|VHBH01000001.1_236	cluster_6	129	Y	1	1	1	1	4
vir:IMGVR_UViG_3300026265_000057|3300026265|Ga0208765_1004896_2	arc:GenBank_GCA_025699075.1|JAILWG010000001.1_11	cluster_6	129	Y	1	0	1	1	3
vir:IMGVR_UViG_3300026265_000057|3300026265|Ga0208765_1004896_2	arc:GenBank_GCA_031316115.1|JALDRC010000003.1_391	cluster_6	128	Y	1	1	1	-1	2
vir:IMGVR_UViG_3300026265_000057|3300026265|Ga0208765_1004896_2	arc:GenBank_GCA_000299395.1|CP003843.1_632	cluster_6	128	Y	1	0	1	1	3
vir:IMGVR_UViG_3300026265_000057|3300026265|Ga0208765_1004896_2	arc:IMG_2518645576|CP003843_632	cluster_6	128	Y	1	0	1	1	3
vir:IMGVR_UViG_3300026265_000057|3300026265|Ga0208765_1004896_2	arc:GenBank_GCA_951812645.1|CATOSM010000001.1_683	cluster_6	128	Y	1	1	1	1	4
vir:IMGVR_UViG_3300026265_000057|3300026265|Ga0208765_1004896_2	arc:IMG_2657244923|Ga0114842_11_2014	cluster_6	128	Y	1	1	1	-1	2
vir:IMGVR_UViG_3300026265_000057|3300026265|Ga0208765_1004896_2	arc:GenBank_GCA_000802205.2|CP012850.1_1881	cluster_6	128	Y	1	1	1	-1	2
vir:IMGVR_UViG_3300026265_000057|3300026265|Ga0208765_1004896_2	arc:IMG_2988910918|Ga0486594_01_1185	cluster_6	128	Y	1	1	1	1	4
vir:IMGVR_UViG_3300026265_000057|3300026265|Ga0208765_1004896_2	arc:GenBank_GCA_013407165.1|CP026994.1_1185	cluster_6	128	Y	1	1	1	1	4
vir:IMGVR_UViG_3300026265_000057|3300026265|Ga0208765_1004896_2	arc:GenBank_GCA_028065995.1|JALCBW010000001.1_82	cluster_6	128	Y	1	1	1	1	4
vir:IMGVR_UViG_3300026265_000057|3300026265|Ga0208765_1004896_2	arc:GenBank_GCA_963457515.1|OY734804.1_1751	cluster_6	128	Y	1	1	1	1	4
vir:IMGVR_UViG_3300026265_000057|3300026265|Ga0208765_1004896_2	arc:GenBank_GCA_029263715.1|JAJUFP010000001.1_283	cluster_6	128	Y	1	0	1	1	3
vir:IMGVR_UViG_3300026265_000057|3300026265|Ga0208765_1004896_2	arc:GenBank_GCA_000204585.1|CM001158.1_168	cluster_6	128	Y	1	1	1	1	4
vir:IMGVR_UViG_3300026265_000057|3300026265|Ga0208765_1004896_2	arc:IMG_2502545036|A_C4_292	cluster_6	128	Y	1	1	1	1	4
vir:IMGVR_UViG_3300026265_000057|3300026265|Ga0208765_1004896_2	arc:GenBank_GCA_000955905.3|CP011097.2_1207	cluster_6	128	Y	1	0	1	1	3
vir:IMGVR_UViG_3300026265_000057|3300026265|Ga0208765_1004896_2	arc:IMG_2630968650|Ga0077941_11_1208	cluster_6	128	Y	1	0	1	1	3
vir:IMGVR_UViG_3300026265_000057|3300026265|Ga0208765_1004896_2	arc:GenBank_GCA_028867785.1|JAGWFS010000001.1_280	cluster_6	128	Y	1	1	1	1	4
vir:IMGVR_UViG_3300026265_000057|3300026265|Ga0208765_1004896_2	arc:GenBank_GCA_963665475.1|OY762220.1_909	cluster_6	127	Y	1	1	1	-1	2
vir:IMGVR_UViG_3300026265_000057|3300026265|Ga0208765_1004896_2	arc:GenBank_GCA_963457545.1|OY734802.1_386	cluster_6	127	Y	1	0	1	-1	1
vir:IMGVR_UViG_3300026265_000057|3300026265|Ga0208765_1004896_2	arc:GenBank_GCA_963457545.1|OY734802.1_364	cluster_6	127	Y	1	0	1	-1	1
vir:IMGVR_UViG_3300026265_000057|3300026265|Ga0208765_1004896_2	arc:IMG_3000629614|Ga0452980_01_2442	cluster_6	126	Y	1	1	1	-1	2
vir:IMGVR_UViG_3300026265_000057|3300026265|Ga0208765_1004896_2	arc:GenBank_GCA_900696045.1|LR216287.1_2442	cluster_6	126	Y	1	1	1	-1	2
vir:IMGVR_UViG_3300026265_000057|3300026265|Ga0208765_1004896_2	arc:GenBank_GCA_024760425.1|CP103305.1_2616	cluster_6	126	Y	1	0	1	-1	1
vir:IMGVR_UViG_3300026265_000057|3300026265|Ga0208765_1004896_2	arc:GenBank_GCA_025244945.1|CP104300.1_2620	cluster_6	126	Y	1	0	1	-1	1
vir:IMGVR_UViG_3300026265_000057|3300026265|Ga0208765_1004896_2	arc:IMG_2585427612|CP007536_2624	cluster_6	126	Y	1	0	1	-1	1
vir:IMGVR_UViG_3300026265_000057|3300026265|Ga0208765_1004896_2	arc:GenBank_GCA_000698785.1|CP007536.1_2624	cluster_6	126	Y	1	0	1	-1	1
vir:IMGVR_UViG_3300026265_000057|3300026265|Ga0208765_1004896_2	arc:GenBank_GCA_000220175.2|AFPU01000001.1_536	cluster_6	126	Y	1	1	1	1	4
vir:IMGVR_UViG_3300026265_000057|3300026265|Ga0208765_1004896_2	arc:GenBank_GCA_013407385.1|CP030847.1_642	cluster_6	126	Y	1	0	1	1	3
vir:IMGVR_UViG_3300026265_000057|3300026265|Ga0208765_1004896_2	arc:IMG_651324076|NZ_AFPU01000001_536	cluster_6	126	Y	1	1	1	1	4
vir:IMGVR_UViG_3300026265_000057|3300026265|Ga0208765_1004896_2	arc:GenBank_GCA_028867785.1|JAGWFS010000002.1_169	cluster_6	126	Y	1	0	1	-1	1
vir:IMGVR_UViG_3300026265_000057|3300026265|Ga0208765_1004896_2	arc:GenBank_GCA_013388945.1|JACAEH010000004.1_358	cluster_6	126	Y	1	0	1	1	3
vir:IMGVR_UViG_3300026265_000057|3300026265|Ga0208765_1004896_2	arc:GenBank_GCA_023268295.1|JALNJV010000001.1_107	cluster_6	126	Y	1	1	1	1	4
vir:IMGVR_UViG_3300026265_000057|3300026265|Ga0208765_1004896_2	arc:GenBank_GCA_023252635.1|JALNKG010000001.1_255	cluster_6	126	Y	1	1	1	1	4
vir:IMGVR_UViG_3300026265_000057|3300026265|Ga0208765_1004896_2	arc:GenBank_GCA_023252755.1|JALNJU010000001.1_1079	cluster_6	126	Y	1	1	1	1	4
vir:IMGVR_UViG_3300026265_000057|3300026265|Ga0208765_1004896_2	arc:GenBank_GCA_023252765.1|JALNJR010000003.1_156	cluster_6	126	Y	1	1	0	1	3
vir:IMGVR_UViG_3300026265_000057|3300026265|Ga0208765_1004896_2	arc:GenBank_GCA_963422575.1|OY730264.1_2533	cluster_6	126	Y	1	1	1	1	4
vir:IMGVR_UViG_3300026265_000057|3300026265|Ga0208765_1004896_2	arc:GenBank_GCA_000802205.2|CP012850.1_2800	cluster_6	126	Y	1	1	1	-1	2
vir:IMGVR_UViG_3300026265_000057|3300026265|Ga0208765_1004896_2	arc:IMG_2657244923|Ga0114842_11_1094	cluster_6	126	Y	1	1	1	-1	2
vir:IMGVR_UViG_3300026265_000057|3300026265|Ga0208765_1004896_2	arc:GenBank_GCA_963662625.1|OY759726.1_110	cluster_6	125	Y	1	1	1	-1	2
vir:IMGVR_UViG_3300026265_000057|3300026265|Ga0208765_1004896_2	arc:GenBank_GCA_000730285.1|CP007174.1_1002	cluster_6	125	Y	1	0	1	-1	1
vir:IMGVR_UViG_3300026265_000057|3300026265|Ga0208765_1004896_2	arc:IMG_2585427666|CP007174_1002	cluster_6	125	Y	1	0	1	-1	1
vir:IMGVR_UViG_3300026265_000057|3300026265|Ga0208765_1004896_2	arc:IMG_2603880166|Ga0064587_11_2126	cluster_6	125	Y	1	1	1	-1	2
vir:IMGVR_UViG_3300026265_000057|3300026265|Ga0208765_1004896_2	arc:GenBank_GCA_001870125.1|CP017922.1_2126	cluster_6	125	Y	1	1	1	-1	2
vir:IMGVR_UViG_3300026265_000057|3300026265|Ga0208765_1004896_2	arc:IMG_2718217702|Ga0175697_11_1993	cluster_6	125	Y	1	1	1	-1	2
vir:IMGVR_UViG_3300026265_000057|3300026265|Ga0208765_1004896_2	arc:GenBank_GCA_900167955.1|FUYK01000007.1_373	cluster_6	125	Y	1	0	1	1	3
vir:IMGVR_UViG_3300026265_000057|3300026265|Ga0208765_1004896_2	arc:IMG_2775506854|Ga0262516_107_373	cluster_6	125	Y	1	0	1	1	3
vir:IMGVR_UViG_3300026265_000057|3300026265|Ga0208765_1004896_2	arc:GenBank_GCA_024760425.1|CP103305.1_1066	cluster_6	125	Y	1	0	1	1	3
vir:IMGVR_UViG_3300026265_000057|3300026265|Ga0208765_1004896_2	arc:IMG_2585427612|CP007536_1069	cluster_6	125	Y	1	0	1	1	3
vir:IMGVR_UViG_3300026265_000057|3300026265|Ga0208765_1004896_2	arc:GenBank_GCA_000698785.1|CP007536.1_1069	cluster_6	125	Y	1	0	1	1	3
vir:IMGVR_UViG_3300026265_000057|3300026265|Ga0208765_1004896_2	arc:GenBank_GCA_025244945.1|CP104300.1_1070	cluster_6	125	Y	1	0	1	1	3
vir:IMGVR_UViG_3300026265_000057|3300026265|Ga0208765_1004896_2	arc:GenBank_GCA_033471095.1|CP136752.1_1428	cluster_6	124	Y	1	0	1	-1	1
vir:IMGVR_UViG_3300026265_000057|3300026265|Ga0208765_1004896_2	arc:GenBank_GCA_013407145.1|CP026993.1_1253	cluster_6	124	Y	1	0	1	1	3
vir:IMGVR_UViG_3300026265_000057|3300026265|Ga0208765_1004896_2	arc:GenBank_GCA_002156965.1|CP021324.1_1056	cluster_6	124	Y	1	1	1	1	4
vir:IMGVR_UViG_3300026265_000057|3300026265|Ga0208765_1004896_2	arc:IMG_2757320762|Ga0226285_11_1056	cluster_6	124	Y	1	1	1	1	4
vir:IMGVR_UViG_3300026265_000057|3300026265|Ga0208765_1004896_2	arc:GenBank_GCA_000730285.1|CP007174.1_2428	cluster_6	124	Y	1	0	1	1	3
vir:IMGVR_UViG_3300026265_000057|3300026265|Ga0208765_1004896_2	arc:IMG_2585427666|CP007174_2428	cluster_6	124	Y	1	0	1	1	3
vir:IMGVR_UViG_3300026265_000057|3300026265|Ga0208765_1004896_2	arc:GenBank_GCA_000812185.1|CP007026.1_983	cluster_6	123	Y	1	0	1	1	3
vir:IMGVR_UViG_3300026265_000057|3300026265|Ga0208765_1004896_2	arc:IMG_2630968793|Ga0069311_11_982	cluster_6	123	Y	1	0	1	1	3
vir:IMGVR_UViG_3300026265_000057|3300026265|Ga0208765_1004896_2	arc:GenBank_GCA_003045125.1|LXWN01000001.1_577	cluster_6	123	Y	1	0	1	1	3
vir:IMGVR_UViG_3300026265_000057|3300026265|Ga0208765_1004896_2	arc:GenBank_GCA_011605725.1|JAAOZP010000017.1_226	cluster_6	123	Y	1	0	1	1	3
vir:IMGVR_UViG_3300026265_000057|3300026265|Ga0208765_1004896_2	arc:IMG_2775506851|Ga0258991_11_885	cluster_6	123	Y	1	0	1	1	3
vir:IMGVR_UViG_3300026265_000057|3300026265|Ga0208765_1004896_2	arc:GenBank_GCA_900177045.1|LT841358.1_798	cluster_6	123	Y	1	0	1	1	3
vir:IMGVR_UViG_3300026265_000057|3300026265|Ga0208765_1004896_2	arc:IMG_2757320681|Ga0226572_11_1287	cluster_6	123	Y	1	0	1	1	3
vir:IMGVR_UViG_3300026265_000057|3300026265|Ga0208765_1004896_2	arc:GenBank_GCA_900065925.1|LN890280.1_711	cluster_6	123	Y	1	0	1	1	3
vir:IMGVR_UViG_3300026265_000057|3300026265|Ga0208765_1004896_2	arc:GenBank_GCA_025244945.1|CP104300.1_2102	cluster_6	123	Y	1	0	1	-1	1
vir:IMGVR_UViG_3300026265_000057|3300026265|Ga0208765_1004896_2	arc:GenBank_GCA_024760425.1|CP103305.1_2098	cluster_6	123	Y	1	0	1	-1	1
vir:IMGVR_UViG_3300026265_000057|3300026265|Ga0208765_1004896_2	arc:IMG_2585427612|CP007536_2104	cluster_6	123	Y	1	0	1	-1	1
vir:IMGVR_UViG_3300026265_000057|3300026265|Ga0208765_1004896_2	arc:GenBank_GCA_000698785.1|CP007536.1_2104	cluster_6	123	Y	1	0	1	-1	1
vir:IMGVR_UViG_3300026265_000057|3300026265|Ga0208765_1004896_2	arc:GenBank_GCA_009889515.1|WUQR01000139.1_1084	cluster_6	123	Y	1	1	1	1	4
vir:IMGVR_UViG_3300026265_000057|3300026265|Ga0208765_1004896_2	arc:IMG_2775506851|Ga0258991_11_1920	cluster_6	122	Y	1	0	1	-1	1
vir:IMGVR_UViG_3300026265_000057|3300026265|Ga0208765_1004896_2	arc:GenBank_GCA_900177045.1|LT841358.1_1990	cluster_6	122	Y	1	0	1	-1	1
vir:IMGVR_UViG_3300026265_000057|3300026265|Ga0208765_1004896_2	arc:IMG_3000188996|Ga0491106_01_1266	cluster_6	121	Y	1	1	1	1	4
vir:IMGVR_UViG_3300026265_000057|3300026265|Ga0208765_1004896_2	arc:GenBank_GCA_013340765.1|AP018732.1_1266	cluster_6	121	Y	1	1	1	1	4
vir:IMGVR_UViG_3300026265_000057|3300026265|Ga0208765_1004896_2	arc:GenBank_GCA_000200715.1|DP000238.1_1128	cluster_6	121	Y	1	1	1	1	4
vir:IMGVR_UViG_3300026265_000057|3300026265|Ga0208765_1004896_2	arc:IMG_641522613|NS_000189_1128	cluster_6	121	Y	1	1	1	1	4
vir:IMGVR_UViG_3300026265_000057|3300026265|Ga0208765_1004896_2	arc:GenBank_GCA_033581515.1|JAVQTC010000002.1_310	cluster_6	121	Y	1	1	1	1	4
vir:IMGVR_UViG_3300026265_000057|3300026265|Ga0208765_1004896_2	arc:GenBank_GCA_958295735.1|OY282369.1_360	cluster_6	121	Y	1	1	1	1	4
vir:IMGVR_UViG_3300026265_000057|3300026265|Ga0208765_1004896_2	arc:IMG_3000629614|Ga0452980_01_459	cluster_6	121	Y	1	0	1	-1	1
vir:IMGVR_UViG_3300026265_000057|3300026265|Ga0208765_1004896_2	arc:GenBank_GCA_900696045.1|LR216287.1_459	cluster_6	121	Y	1	0	1	-1	1
vir:IMGVR_UViG_3300026265_000057|3300026265|Ga0208765_1004896_2	arc:GenBank_GCA_031316115.1|JALDRC010000005.1_175	cluster_6	120	Y	1	0	0	-1	0
vir:IMGVR_UViG_3300026265_000057|3300026265|Ga0208765_1004896_2	arc:GenBank_GCA_000730285.1|CP007174.1_3250	cluster_6	120	Y	1	0	1	-1	1
vir:IMGVR_UViG_3300026265_000057|3300026265|Ga0208765_1004896_2	arc:IMG_2585427666|CP007174_3250	cluster_6	120	Y	1	0	1	-1	1
vir:IMGVR_UViG_3300026265_000057|3300026265|Ga0208765_1004896_2	arc:GenBank_GCA_033581375.1|JAVQTJ010000001.1_597	cluster_6	120	Y	1	1	1	1	4
vir:IMGVR_UViG_3300026265_000057|3300026265|Ga0208765_1004896_2	arc:GenBank_GCA_030059665.1|JANVYR010000002.1_165	cluster_6	120	Y	1	1	0	1	3
vir:IMGVR_UViG_3300026265_000057|3300026265|Ga0208765_1004896_2	arc:GenBank_GCA_001674955.1|KV575203.1_816	cluster_6	118	Y	1	0	1	1	3
vir:IMGVR_UViG_3300026265_000057|3300026265|Ga0208765_1004896_2	arc:GenBank_GCA_001870125.1|CP017922.1_1381	cluster_6	118	Y	1	1	1	-1	2
vir:IMGVR_UViG_3300026265_000057|3300026265|Ga0208765_1004896_2	arc:IMG_2718217702|Ga0175697_11_1248	cluster_6	118	Y	1	1	1	-1	2
vir:IMGVR_UViG_3300026265_000057|3300026265|Ga0208765_1004896_2	arc:IMG_2603880166|Ga0064587_11_1381	cluster_6	118	Y	1	1	1	-1	2
vir:IMGVR_UViG_3300026265_000057|3300026265|Ga0208765_1004896_2	arc:GenBank_GCA_014078545.1|MU078723.1_427	cluster_6	117	Y	1	1	1	1	4
vir:IMGVR_UViG_3300026265_000057|3300026265|Ga0208765_1004896_2	arc:IMG_2999079349|Ga0477830_017_427	cluster_6	117	Y	1	1	1	1	4
vir:IMGVR_UViG_3300026265_000057|3300026265|Ga0208765_1004896_2	arc:GenBank_GCA_016871995.1|VHBL01000001.1_224	cluster_6	117	Y	1	1	1	1	4
vir:IMGVR_UViG_3300026265_000057|3300026265|Ga0208765_1004896_2	arc:GenBank_GCA_027887045.1|JAPCJH010000002.1_89	cluster_6	117	Y	1	0	0	-1	0
vir:IMGVR_UViG_3300026265_000057|3300026265|Ga0208765_1004896_2	arc:GenBank_GCA_021324115.1|JAJPJS010000025.1_378	cluster_6	115	Y	1	1	1	-1	2
vir:IMGVR_UViG_3300026265_000057|3300026265|Ga0208765_1004896_2	arc:GenBank_GCA_963693095.1|OY843768.1_746	cluster_6	113	Y	1	1	1	1	4
vir:IMGVR_UViG_3300026265_000057|3300026265|Ga0208765_1004896_2	arc:GenBank_GCA_963692915.1|OY843584.1_725	cluster_6	113	Y	1	1	1	1	4
vir:IMGVR_UViG_3300026265_000057|3300026265|Ga0208765_1004896_2	arc:GenBank_GCA_029948415.1|JAJIZT010000001.1_759	cluster_6	113	Y	1	1	1	1	4
vir:IMGVR_UViG_3300026265_000057|3300026265|Ga0208765_1004896_2	arc:GenBank_GCA_016871995.1|VHBL01000001.1_740	cluster_6	113	Y	1	0	1	1	3
vir:IMGVR_UViG_3300026265_000057|3300026265|Ga0208765_1004896_2	arc:GenBank_GCA_033581615.1|JAVQSX010000002.1_261	cluster_6	110	Y	1	0	1	1	3
vir:IMGVR_UViG_3300026265_000057|3300026265|Ga0208765_1004896_2	arc:GenBank_GCA_011605725.1|JAAOZP010000012.1_260	cluster_6	109	Y	1	1	1	1	4
vir:IMGVR_UViG_3300026265_000057|3300026265|Ga0208765_1004896_2	arc:GenBank_GCA_029776065.1|JARVJP010000009.1_537	cluster_6	108	Y	1	1	1	-1	2
vir:IMGVR_UViG_3300026265_000057|3300026265|Ga0208765_1004896_2	arc:GenBank_GCA_029785755.1|JAFLZB010000001.1_120	cluster_6	108	Y	1	1	1	-1	2
vir:IMGVR_UViG_3300026265_000057|3300026265|Ga0208765_1004896_2	arc:GenBank_GCA_029785215.1|JAFMAB010000001.1_282	cluster_6	108	Y	1	1	1	-1	2
vir:IMGVR_UViG_3300026265_000057|3300026265|Ga0208765_1004896_2	arc:GenBank_GCA_029784915.1|JAFMAQ010000001.1_348	cluster_6	108	Y	1	1	1	-1	2
vir:IMGVR_UViG_3300026265_000057|3300026265|Ga0208765_1004896_2	arc:GenBank_GCA_029785075.1|JAFMAJ010000002.1_76	cluster_6	108	Y	1	0	0	-1	0
vir:IMGVR_UViG_3300026265_000057|3300026265|Ga0208765_1004896_2	arc:GenBank_GCA_027339745.1|DAHWNW010000001.1_318	cluster_6	108	Y	1	1	1	-1	2
vir:IMGVR_UViG_3300026265_000057|3300026265|Ga0208765_1004896_2	arc:GenBank_GCA_027459085.1|DAIDOL010000002.1_231	cluster_6	108	Y	1	0	1	-1	1
vir:IMGVR_UViG_3300026265_000057|3300026265|Ga0208765_1004896_2	arc:GenBank_GCA_029785975.1|JAFLYS010000002.1_231	cluster_6	108	Y	1	0	1	-1	1
vir:IMGVR_UViG_3300026265_000057|3300026265|Ga0208765_1004896_2	arc:GenBank_GCA_029786375.1|JAFLXV010000002.1_50	cluster_6	108	Y	1	0	1	-1	1
vir:IMGVR_UViG_3300026265_000057|3300026265|Ga0208765_1004896_2	arc:GenBank_GCA_027386355.1|DAHXUA010000002.1_231	cluster_6	108	Y	1	0	1	-1	1
vir:IMGVR_UViG_3300026265_000057|3300026265|Ga0208765_1004896_2	arc:GenBank_GCA_029786435.1|JAFLXU010000002.1_248	cluster_6	108	Y	1	0	1	-1	1
vir:IMGVR_UViG_3300026265_000057|3300026265|Ga0208765_1004896_2	arc:GenBank_GCA_027386555.1|DAHXTP010000002.1_231	cluster_6	108	Y	1	0	1	-1	1
vir:IMGVR_UViG_3300026265_000057|3300026265|Ga0208765_1004896_2	arc:GenBank_GCA_029785595.1|JAFLZK010000001.1_46	cluster_6	106	Y	1	1	1	-1	2
vir:IMGVR_UViG_3300026265_000057|3300026265|Ga0208765_1004896_2	arc:GenBank_GCA_027344765.1|DAHWIT010000002.1_107	cluster_6	106	Y	1	1	1	-1	2
vir:IMGVR_UViG_3300026265_000057|3300026265|Ga0208765_1004896_2	arc:GenBank_GCA_023481325.1|JAMCWH010000011.1_215	cluster_6	106	Y	1	1	1	-1	2
vir:IMGVR_UViG_3300026265_000057|3300026265|Ga0208765_1004896_2	arc:GenBank_GCA_029785915.1|JAFLYT010000001.1_366	cluster_6	105	Y	1	1	1	-1	2
vir:IMGVR_UViG_3300026265_000057|3300026265|Ga0208765_1004896_2	arc:GenBank_GCA_029785825.1|JAFLYY010000001.1_338	cluster_6	105	Y	1	1	1	-1	2
vir:IMGVR_UViG_3300026265_000057|3300026265|Ga0208765_1004896_2	arc:GenBank_GCA_023268155.1|JALNKM010000003.1_139	cluster_6	104	Y	1	1	1	1	4
vir:IMGVR_UViG_3300026265_000057|3300026265|Ga0208765_1004896_2	arc:GenBank_GCA_029786315.1|JAFLYC010000001.1_205	cluster_6	103	Y	1	0	1	-1	1
vir:IMGVR_UViG_3300026265_000057|3300026265|Ga0208765_1004896_2	arc:IMG_2718217684|Ga0180356_12_205	cluster_6	103	Y	1	0	1	-1	1
vir:IMGVR_UViG_3300026265_000057|3300026265|Ga0208765_1004896_2	arc:GenBank_GCA_029786055.1|JAFLYL010000002.1_205	cluster_6	103	Y	1	0	0	-1	0
vir:IMGVR_UViG_3300026265_000057|3300026265|Ga0208765_1004896_2	arc:GenBank_GCA_029775855.1|JARVJZ010000001.1_320	cluster_6	103	Y	1	1	1	1	4
vir:IMGVR_UViG_3300026265_000057|3300026265|Ga0208765_1004896_2	arc:GenBank_GCA_028867035.1|JAGWHB010000003.1_270	cluster_6	102	Y	1	1	1	-1	2
vir:IMGVR_UViG_3300026265_000057|3300026265|Ga0208765_1004896_2	arc:GenBank_GCA_029785825.1|JAFLYY010000001.1_58	cluster_6	102	Y	1	1	1	1	4
vir:IMGVR_UViG_3300026265_000057|3300026265|Ga0208765_1004896_2	arc:GenBank_GCA_000303155.1|CP002408.1_3270	cluster_6	101	Y	1	1	1	-1	2
vir:IMGVR_UViG_3300026265_000057|3300026265|Ga0208765_1004896_2	arc:IMG_2510065023|Ngarc_3270	cluster_6	101	Y	1	1	1	-1	2
vir:IMGVR_UViG_3300026265_000057|3300026265|Ga0208765_1004896_2	arc:GenBank_GCA_029785875.1|JAFLYU010000001.1_238	cluster_6	101	Y	1	1	1	-1	2
vir:IMGVR_UViG_3300026265_000057|3300026265|Ga0208765_1004896_2	arc:GenBank_GCA_029786175.1|JAFLYF010000001.1_171	cluster_6	99	Y	1	1	1	-1	2
vir:IMGVR_UViG_3300026265_000057|3300026265|Ga0208765_1004896_2	arc:GenBank_GCA_029785615.1|JAFLZH010000001.1_170	cluster_6	99	Y	1	1	1	-1	2
vir:IMGVR_UViG_3300026265_000057|3300026265|Ga0208765_1004896_2	arc:GenBank_GCA_027386815.1|DAHXTD010000003.1_147	cluster_6	99	Y	1	1	0	-1	1
vir:IMGVR_UViG_3300026265_000057|3300026265|Ga0208765_1004896_2	arc:GenBank_GCA_029785725.1|JAFLZD010000001.1_273	cluster_6	99	Y	1	1	1	-1	2
vir:IMGVR_UViG_3300026265_000057|3300026265|Ga0208765_1004896_2	arc:GenBank_GCA_029891635.1|CP070275.1_70	cluster_6	99	Y	1	1	1	-1	2
vir:IMGVR_UViG_3300026265_000057|3300026265|Ga0208765_1004896_2	arc:GenBank_GCA_029784895.1|JAFMAS010000001.1_329	cluster_6	99	Y	1	1	1	-1	2
vir:IMGVR_UViG_3300026265_000057|3300026265|Ga0208765_1004896_2	arc:GenBank_GCA_027459145.1|DAIDOK010000001.1_195	cluster_6	99	Y	1	1	1	-1	2
vir:IMGVR_UViG_3300026265_000057|3300026265|Ga0208765_1004896_2	arc:GenBank_GCA_027386755.1|DAHXTE010000007.1_248	cluster_6	99	Y	1	1	1	-1	2
vir:IMGVR_UViG_3300026265_000057|3300026265|Ga0208765_1004896_2	arc:GenBank_GCA_027887045.1|JAPCJH010000002.1_478	cluster_6	99	Y	1	1	0	-1	1
vir:IMGVR_UViG_3300026265_000057|3300026265|Ga0208765_1004896_2	arc:GenBank_GCA_029786265.1|JAFLYB010000001.1_959	cluster_6	98	Y	1	0	1	-1	1
vir:IMGVR_UViG_3300026265_000057|3300026265|Ga0208765_1004896_2	arc:GenBank_GCA_029786035.1|JAFLYN010000002.1_80	cluster_6	98	Y	1	0	1	-1	1
vir:IMGVR_UViG_3300026265_000057|3300026265|Ga0208765_1004896_2	arc:GenBank_GCA_027322035.1|DAHVIE010000086.1_246	cluster_6	98	Y	1	0	1	-1	1
vir:IMGVR_UViG_3300026265_000057|3300026265|Ga0208765_1004896_2	arc:GenBank_GCA_033581475.1|JAVQTE010000003.1_201	cluster_6	98	Y	1	1	0	1	3
vir:IMGVR_UViG_3300026265_000057|3300026265|Ga0208765_1004896_2	arc:GenBank_GCA_028867035.1|JAGWHB010000001.1_342	cluster_6	97	Y	1	1	1	1	4
vir:IMGVR_UViG_3300026265_000057|3300026265|Ga0208765_1004896_2	arc:GenBank_GCA_023252615.1|JALNKI010000002.1_152	cluster_6	96	Y	1	1	1	-1	2
vir:IMGVR_UViG_3300026265_000057|3300026265|Ga0208765_1004896_2	arc:IMG_2718217646|Ga0180324_102_152	cluster_6	96	Y	1	1	1	-1	2
vir:IMGVR_UViG_3300026265_000057|3300026265|Ga0208765_1004896_2	arc:GenBank_GCA_023268255.1|JALNJX010000002.1_152	cluster_6	96	Y	1	1	1	-1	2
vir:IMGVR_UViG_3300026265_000057|3300026265|Ga0208765_1004896_2	arc:IMG_2718217702|Ga0175697_11_125	cluster_6	96	Y	1	1	1	-1	2
vir:IMGVR_UViG_3300026265_000057|3300026265|Ga0208765_1004896_2	arc:IMG_2603880166|Ga0064587_11_258	cluster_6	96	Y	1	1	1	-1	2
vir:IMGVR_UViG_3300026265_000057|3300026265|Ga0208765_1004896_2	arc:GenBank_GCA_001870125.1|CP017922.1_258	cluster_6	96	Y	1	1	1	-1	2
vir:IMGVR_UViG_3300026265_000057|3300026265|Ga0208765_1004896_2	arc:GenBank_GCA_027887045.1|JAPCJH010000001.1_253	cluster_6	95	Y	1	0	1	-1	1
vir:IMGVR_UViG_3300026265_000057|3300026265|Ga0208765_1004896_2	arc:GenBank_GCA_029785755.1|JAFLZB010000001.1_333	cluster_6	94	Y	1	1	1	-1	2
vir:IMGVR_UViG_3300026265_000057|3300026265|Ga0208765_1004896_2	arc:GenBank_GCA_027344765.1|DAHWIT010000002.1_321	cluster_6	94	Y	1	1	1	-1	2
vir:IMGVR_UViG_3300026265_000057|3300026265|Ga0208765_1004896_2	arc:GenBank_GCA_029785595.1|JAFLZK010000001.1_259	cluster_6	94	Y	1	1	1	-1	2
vir:IMGVR_UViG_3300026265_000057|3300026265|Ga0208765_1004896_2	arc:GenBank_GCA_027386355.1|DAHXUA010000001.1_348	cluster_6	92	Y	1	1	1	-1	2
vir:IMGVR_UViG_3300026265_000057|3300026265|Ga0208765_1004896_2	arc:GenBank_GCA_027339745.1|DAHWNW010000001.1_5	cluster_6	92	Y	1	0	1	-1	1
vir:IMGVR_UViG_3300026265_000057|3300026265|Ga0208765_1004896_2	arc:GenBank_GCA_027887045.1|JAPCJH010000002.1_115	cluster_6	91	Y	1	1	0	1	3
vir:IMGVR_UViG_3300026265_000057|3300026265|Ga0208765_1004896_2	arc:GenBank_GCA_027322035.1|DAHVIE010000039.1_590	cluster_6	90	Y	1	1	1	-1	2
vir:IMGVR_UViG_3300026265_000057|3300026265|Ga0208765_1004896_2	arc:GenBank_GCA_029786035.1|JAFLYN010000001.1_616	cluster_6	90	Y	1	1	1	-1	2
vir:IMGVR_UViG_3300026265_000057|3300026265|Ga0208765_1004896_2	arc:GenBank_GCA_029786265.1|JAFLYB010000001.1_264	cluster_6	90	Y	1	1	1	-1	2
vir:IMGVR_UViG_3300026265_000057|3300026265|Ga0208765_1004896_2	arc:GenBank_GCA_028867035.1|JAGWHB010000001.1_246	cluster_6	85	Y	1	1	1	-1	2
vir:IMGVR_UViG_3300026265_000057|3300026265|Ga0208765_1004896_2	arc:GenBank_GCA_016200045.1|JACQFN010000016.1_55	cluster_6	81	Y	1	0	1	-1	1
vir:IMGVR_UViG_3300026265_000057|3300026265|Ga0208765_1004896_2	arc:GenBank_GCA_029785825.1|JAFLYY010000001.1_1645	cluster_6	81	Y	1	1	1	-1	2
vir:IMGVR_UViG_3300026265_000057|3300026265|Ga0208765_1004896_2	arc:GenBank_GCA_029786035.1|JAFLYN010000004.1_181	cluster_6	71	Y	1	0	0	-1	0
vir:IMGVR_UViG_3300048637_000150|3300048637|Ga0496633_0003266_24	arc:GenBank_GCA_000303155.1|CP002408.1_1193	cluster_6	136	Y	1	0	1	1	3
vir:IMGVR_UViG_3300048637_000150|3300048637|Ga0496633_0003266_24	arc:IMG_2510065023|Ngarc_1193	cluster_6	136	Y	1	0	1	1	3
vir:IMGVR_UViG_3300048637_000150|3300048637|Ga0496633_0003266_24	arc:GenBank_GCA_031316115.1|JALDRC010000003.1_391	cluster_6	136	Y	1	1	1	-1	2
vir:IMGVR_UViG_3300048637_000150|3300048637|Ga0496633_0003266_24	arc:IMG_2603880166|Ga0064587_11_237	cluster_6	133	Y	1	1	1	-1	2
vir:IMGVR_UViG_3300048637_000150|3300048637|Ga0496633_0003266_24	arc:GenBank_GCA_001870125.1|CP017922.1_237	cluster_6	133	Y	1	1	1	-1	2
vir:IMGVR_UViG_3300048637_000150|3300048637|Ga0496633_0003266_24	arc:IMG_2718217702|Ga0175697_11_104	cluster_6	133	Y	1	1	1	-1	2
vir:IMGVR_UViG_3300048637_000150|3300048637|Ga0496633_0003266_24	arc:IMG_2651869505|Ga0105479_11_1811	cluster_6	132	Y	1	1	1	-1	2
vir:IMGVR_UViG_3300048637_000150|3300048637|Ga0496633_0003266_24	arc:GenBank_GCA_002787055.1|CP024808.1_1811	cluster_6	132	Y	1	1	1	-1	2
vir:IMGVR_UViG_3300048637_000150|3300048637|Ga0496633_0003266_24	arc:GenBank_GCA_029775915.1|JARVKA010000001.1_188	cluster_6	131	Y	1	0	1	1	3
vir:IMGVR_UViG_3300048637_000150|3300048637|Ga0496633_0003266_24	arc:IMG_3000629614|Ga0452980_01_1373	cluster_6	128	Y	1	1	1	-1	2
vir:IMGVR_UViG_3300048637_000150|3300048637|Ga0496633_0003266_24	arc:GenBank_GCA_900696045.1|LR216287.1_1373	cluster_6	128	Y	1	1	1	-1	2
vir:IMGVR_UViG_3300048637_000150|3300048637|Ga0496633_0003266_24	arc:GenBank_GCA_000802205.2|CP012850.1_173	cluster_6	128	Y	1	1	1	-1	2
vir:IMGVR_UViG_3300048637_000150|3300048637|Ga0496633_0003266_24	arc:IMG_2657244923|Ga0114842_11_378	cluster_6	128	Y	1	1	1	-1	2
vir:IMGVR_UViG_3300048637_000150|3300048637|Ga0496633_0003266_24	arc:GenBank_GCA_029776065.1|JARVJP010000009.1_351	cluster_6	125	Y	1	1	1	-1	2
vir:IMGVR_UViG_3300048637_000150|3300048637|Ga0496633_0003266_24	arc:GenBank_GCA_024760425.1|CP103305.1_2616	cluster_6	125	Y	1	0	1	-1	1
vir:IMGVR_UViG_3300048637_000150|3300048637|Ga0496633_0003266_24	arc:GenBank_GCA_025244945.1|CP104300.1_2620	cluster_6	125	Y	1	0	1	-1	1
vir:IMGVR_UViG_3300048637_000150|3300048637|Ga0496633_0003266_24	arc:IMG_2585427612|CP007536_2624	cluster_6	125	Y	1	0	1	-1	1
vir:IMGVR_UViG_3300048637_000150|3300048637|Ga0496633_0003266_24	arc:GenBank_GCA_000698785.1|CP007536.1_2624	cluster_6	125	Y	1	0	1	-1	1
vir:IMGVR_UViG_3300048637_000150|3300048637|Ga0496633_0003266_24	arc:GenBank_GCA_002737445.1|NSIR01000002.1_44	cluster_6	124	Y	1	1	1	1	4
vir:IMGVR_UViG_3300048637_000150|3300048637|Ga0496633_0003266_24	arc:GenBank_GCA_000802205.2|CP012850.1_2033	cluster_6	124	Y	1	1	1	-1	2
vir:IMGVR_UViG_3300048637_000150|3300048637|Ga0496633_0003266_24	arc:IMG_2657244923|Ga0114842_11_1862	cluster_6	124	Y	1	1	1	-1	2
vir:IMGVR_UViG_3300048637_000150|3300048637|Ga0496633_0003266_24	arc:GenBank_GCA_028867785.1|JAGWFS010000001.1_375	cluster_6	124	Y	1	1	1	1	4
vir:IMGVR_UViG_3300048637_000150|3300048637|Ga0496633_0003266_24	arc:GenBank_GCA_000220175.2|AFPU01000001.1_623	cluster_6	124	Y	1	1	1	-1	2
vir:IMGVR_UViG_3300048637_000150|3300048637|Ga0496633_0003266_24	arc:IMG_651324076|NZ_AFPU01000001_623	cluster_6	124	Y	1	1	1	-1	2
vir:IMGVR_UViG_3300048637_000150|3300048637|Ga0496633_0003266_24	arc:GenBank_GCA_951812685.1|CATOSS010000001.1_2595	cluster_6	123	Y	1	1	1	1	4
vir:IMGVR_UViG_3300048637_000150|3300048637|Ga0496633_0003266_24	arc:GenBank_GCA_031316275.1|JALDRD010000001.1_1653	cluster_6	123	Y	1	1	1	-1	2
vir:IMGVR_UViG_3300048637_000150|3300048637|Ga0496633_0003266_24	arc:IMG_641228499|NC_010085_1226	cluster_6	123	Y	1	1	1	-1	2
vir:IMGVR_UViG_3300048637_000150|3300048637|Ga0496633_0003266_24	arc:GenBank_GCA_000018465.1|CP000866.1_1226	cluster_6	123	Y	1	1	1	-1	2
vir:IMGVR_UViG_3300048637_000150|3300048637|Ga0496633_0003266_24	arc:GenBank_GCA_002906215.1|CP024014.1_831	cluster_6	123	Y	1	1	1	-1	2
vir:IMGVR_UViG_3300048637_000150|3300048637|Ga0496633_0003266_24	arc:IMG_2788500263|Ga0272246_11_1072	cluster_6	123	Y	1	1	1	-1	2
vir:IMGVR_UViG_3300048637_000150|3300048637|Ga0496633_0003266_24	arc:GenBank_GCA_900248165.1|LT981265.1_1032	cluster_6	123	Y	1	1	1	-1	2
vir:IMGVR_UViG_3300048637_000150|3300048637|Ga0496633_0003266_24	arc:GenBank_GCA_900167955.1|FUYK01000007.1_310	cluster_6	122	Y	1	1	1	1	4
vir:IMGVR_UViG_3300048637_000150|3300048637|Ga0496633_0003266_24	arc:IMG_2775506854|Ga0262516_107_310	cluster_6	122	Y	1	1	1	1	4
vir:IMGVR_UViG_3300048637_000150|3300048637|Ga0496633_0003266_24	arc:GenBank_GCA_000730285.1|CP007174.1_1002	cluster_6	122	Y	1	0	1	-1	1
vir:IMGVR_UViG_3300048637_000150|3300048637|Ga0496633_0003266_24	arc:IMG_2585427666|CP007174_1002	cluster_6	122	Y	1	0	1	-1	1
vir:IMGVR_UViG_3300048637_000150|3300048637|Ga0496633_0003266_24	arc:GenBank_GCA_031316275.1|JALDRD010000001.1_1793	cluster_6	122	Y	1	1	1	-1	2
vir:IMGVR_UViG_3300048637_000150|3300048637|Ga0496633_0003266_24	arc:GenBank_GCA_025059745.1|JANXDH010000004.1_197	cluster_6	121	Y	1	1	1	-1	2
vir:IMGVR_UViG_3300048637_000150|3300048637|Ga0496633_0003266_24	arc:GenBank_GCA_033581295.1|JAVQTN010000003.1_197	cluster_6	121	Y	1	1	0	-1	1
vir:IMGVR_UViG_3300048637_000150|3300048637|Ga0496633_0003266_24	arc:GenBank_GCA_013407275.1|CP030846.1_1299	cluster_6	121	Y	1	1	1	1	4
vir:IMGVR_UViG_3300048637_000150|3300048637|Ga0496633_0003266_24	arc:GenBank_GCA_000204585.1|CM001158.1_231	cluster_6	121	Y	1	1	1	-1	2
vir:IMGVR_UViG_3300048637_000150|3300048637|Ga0496633_0003266_24	arc:IMG_2502545036|A_C4_354	cluster_6	121	Y	1	1	1	-1	2
vir:IMGVR_UViG_3300048637_000150|3300048637|Ga0496633_0003266_24	arc:IMG_2603880166|Ga0064587_11_2001	cluster_6	121	Y	1	1	1	-1	2
vir:IMGVR_UViG_3300048637_000150|3300048637|Ga0496633_0003266_24	arc:GenBank_GCA_001870125.1|CP017922.1_2001	cluster_6	121	Y	1	1	1	-1	2
vir:IMGVR_UViG_3300048637_000150|3300048637|Ga0496633_0003266_24	arc:IMG_2718217702|Ga0175697_11_1868	cluster_6	121	Y	1	1	1	-1	2
vir:IMGVR_UViG_3300048637_000150|3300048637|Ga0496633_0003266_24	arc:GenBank_GCA_030518575.1|CP130341.1_2243	cluster_6	121	Y	1	1	1	-1	2
vir:IMGVR_UViG_3300048637_000150|3300048637|Ga0496633_0003266_24	arc:GenBank_GCA_013407185.1|CP026995.1_664	cluster_6	120	Y	1	1	1	-1	2
vir:IMGVR_UViG_3300048637_000150|3300048637|Ga0496633_0003266_24	arc:IMG_8067625841|Ga0479915_01_664	cluster_6	120	Y	1	1	1	-1	2
vir:IMGVR_UViG_3300048637_000150|3300048637|Ga0496633_0003266_24	arc:GenBank_GCA_014078525.1|MU078693.1_147	cluster_6	120	Y	1	1	0	-1	1
vir:IMGVR_UViG_3300048637_000150|3300048637|Ga0496633_0003266_24	arc:IMG_2999081643|Ga0477832_01_147	cluster_6	120	Y	1	1	0	-1	1
vir:IMGVR_UViG_3300048637_000150|3300048637|Ga0496633_0003266_24	arc:IMG_2651869505|Ga0105479_11_214	cluster_6	120	Y	1	0	1	-1	1
vir:IMGVR_UViG_3300048637_000150|3300048637|Ga0496633_0003266_24	arc:GenBank_GCA_002787055.1|CP024808.1_214	cluster_6	120	Y	1	0	1	-1	1
vir:IMGVR_UViG_3300048637_000150|3300048637|Ga0496633_0003266_24	arc:GenBank_GCA_009861625.1|SRPK01000012.1_15	cluster_6	119	Y	1	1	1	-1	2
vir:IMGVR_UViG_3300048637_000150|3300048637|Ga0496633_0003266_24	arc:GenBank_GCA_963457545.1|OY734802.1_2745	cluster_6	119	Y	1	0	1	1	3
vir:IMGVR_UViG_3300048637_000150|3300048637|Ga0496633_0003266_24	arc:IMG_3000629614|Ga0452980_01_2710	cluster_6	119	Y	1	1	1	-1	2
vir:IMGVR_UViG_3300048637_000150|3300048637|Ga0496633_0003266_24	arc:GenBank_GCA_900696045.1|LR216287.1_2710	cluster_6	119	Y	1	1	1	-1	2
vir:IMGVR_UViG_3300048637_000150|3300048637|Ga0496633_0003266_24	arc:GenBank_GCA_028867755.1|JAGWFT010000001.1_845	cluster_6	119	Y	1	1	1	1	4
vir:IMGVR_UViG_3300048637_000150|3300048637|Ga0496633_0003266_24	arc:IMG_2627854092|Ga0077947_11_2050	cluster_6	119	Y	1	1	1	-1	2
vir:IMGVR_UViG_3300048637_000150|3300048637|Ga0496633_0003266_24	arc:GenBank_GCA_000956175.1|CP011070.1_213	cluster_6	119	Y	1	1	1	-1	2
vir:IMGVR_UViG_3300048637_000150|3300048637|Ga0496633_0003266_24	arc:GenBank_GCA_029785825.1|JAFLYY010000001.1_58	cluster_6	119	Y	1	1	1	1	4
vir:IMGVR_UViG_3300048637_000150|3300048637|Ga0496633_0003266_24	arc:IMG_2630968650|Ga0077941_11_672	cluster_6	119	Y	1	0	1	-1	1
vir:IMGVR_UViG_3300048637_000150|3300048637|Ga0496633_0003266_24	arc:GenBank_GCA_000955905.3|CP011097.2_671	cluster_6	119	Y	1	0	1	-1	1
vir:IMGVR_UViG_3300048637_000150|3300048637|Ga0496633_0003266_24	arc:GenBank_GCA_963665475.1|OY762220.1_909	cluster_6	119	Y	1	1	1	-1	2
vir:IMGVR_UViG_3300048637_000150|3300048637|Ga0496633_0003266_24	arc:GenBank_GCA_963667665.1|OY763928.1_1131	cluster_6	119	Y	1	1	1	1	4
vir:IMGVR_UViG_3300048637_000150|3300048637|Ga0496633_0003266_24	arc:GenBank_GCA_013538805.1|JABXGR010000001.1_310	cluster_6	119	Y	1	0	1	-1	1
vir:IMGVR_UViG_3300048637_000150|3300048637|Ga0496633_0003266_24	arc:IMG_2932130896|Ga0503004_01_1905	cluster_6	118	Y	1	1	1	-1	2
vir:IMGVR_UViG_3300048637_000150|3300048637|Ga0496633_0003266_24	arc:GenBank_GCA_003569705.1|BGOU01000007.1_150	cluster_6	118	Y	1	1	1	1	4
vir:IMGVR_UViG_3300048637_000150|3300048637|Ga0496633_0003266_24	arc:GenBank_GCA_013407145.1|CP026993.1_1253	cluster_6	117	Y	1	0	1	1	3
vir:IMGVR_UViG_3300048637_000150|3300048637|Ga0496633_0003266_24	arc:GenBank_GCA_905220655.1|CAJNAQ010000002.1_113	cluster_6	117	Y	1	1	0	-1	1
vir:IMGVR_UViG_3300048637_000150|3300048637|Ga0496633_0003266_24	arc:GenBank_GCA_963662625.1|OY759726.1_110	cluster_6	117	Y	1	1	1	-1	2
vir:IMGVR_UViG_3300048637_000150|3300048637|Ga0496633_0003266_24	arc:GenBank_GCA_006740685.1|CP035425.1_398	cluster_6	117	Y	1	1	1	1	4
vir:IMGVR_UViG_3300048637_000150|3300048637|Ga0496633_0003266_24	arc:GenBank_GCA_951812645.1|CATOSM010000001.1_683	cluster_6	117	Y	1	1	1	1	4
vir:IMGVR_UViG_3300048637_000150|3300048637|Ga0496633_0003266_24	arc:IMG_2998977501|Ga0443082_01_398	cluster_6	117	Y	1	1	1	1	4
vir:IMGVR_UViG_3300048637_000150|3300048637|Ga0496633_0003266_24	arc:GenBank_GCA_963457545.1|OY734802.1_1807	cluster_6	117	Y	1	1	1	-1	2
vir:IMGVR_UViG_3300048637_000150|3300048637|Ga0496633_0003266_24	arc:GenBank_GCA_013390485.1|JACATI010000001.1_45	cluster_6	117	Y	1	1	1	1	4
vir:IMGVR_UViG_3300048637_000150|3300048637|Ga0496633_0003266_24	arc:IMG_2657244923|Ga0114842_11_2014	cluster_6	117	Y	1	1	1	-1	2
vir:IMGVR_UViG_3300048637_000150|3300048637|Ga0496633_0003266_24	arc:GenBank_GCA_000802205.2|CP012850.1_1881	cluster_6	117	Y	1	1	1	-1	2
vir:IMGVR_UViG_3300048637_000150|3300048637|Ga0496633_0003266_24	arc:GenBank_GCA_000303155.1|CP002408.1_3228	cluster_6	117	Y	1	0	1	-1	1
vir:IMGVR_UViG_3300048637_000150|3300048637|Ga0496633_0003266_24	arc:IMG_2510065023|Ngarc_3228	cluster_6	117	Y	1	0	1	-1	1
vir:IMGVR_UViG_3300048637_000150|3300048637|Ga0496633_0003266_24	arc:GenBank_GCA_000812185.1|CP007026.1_983	cluster_6	117	Y	1	0	1	1	3
vir:IMGVR_UViG_3300048637_000150|3300048637|Ga0496633_0003266_24	arc:IMG_2630968793|Ga0069311_11_982	cluster_6	117	Y	1	0	1	1	3
vir:IMGVR_UViG_3300048637_000150|3300048637|Ga0496633_0003266_24	arc:GenBank_GCA_003045125.1|LXWN01000001.1_577	cluster_6	117	Y	1	0	1	1	3
vir:IMGVR_UViG_3300048637_000150|3300048637|Ga0496633_0003266_24	arc:IMG_2651869505|Ga0105479_11_788	cluster_6	117	Y	1	1	1	1	4
vir:IMGVR_UViG_3300048637_000150|3300048637|Ga0496633_0003266_24	arc:GenBank_GCA_002787055.1|CP024808.1_788	cluster_6	117	Y	1	1	1	1	4
vir:IMGVR_UViG_3300048637_000150|3300048637|Ga0496633_0003266_24	arc:GenBank_GCA_029263715.1|JAJUFP010000001.1_283	cluster_6	117	Y	1	0	1	1	3
vir:IMGVR_UViG_3300048637_000150|3300048637|Ga0496633_0003266_24	arc:GenBank_GCA_013390855.1|JACATD010000001.1_50	cluster_6	117	Y	1	1	1	1	4
vir:IMGVR_UViG_3300048637_000150|3300048637|Ga0496633_0003266_24	arc:IMG_641228499|NC_010085_623	cluster_6	116	Y	1	1	1	1	4
vir:IMGVR_UViG_3300048637_000150|3300048637|Ga0496633_0003266_24	arc:GenBank_GCA_000018465.1|CP000866.1_623	cluster_6	116	Y	1	1	1	1	4
vir:IMGVR_UViG_3300048637_000150|3300048637|Ga0496633_0003266_24	arc:GenBank_GCA_000875775.1|CP010868.1_1599	cluster_6	116	Y	1	1	1	1	4
vir:IMGVR_UViG_3300048637_000150|3300048637|Ga0496633_0003266_24	arc:IMG_2627853696|Ga0077946_11_1348	cluster_6	116	Y	1	1	1	1	4
vir:IMGVR_UViG_3300048637_000150|3300048637|Ga0496633_0003266_24	arc:GenBank_GCA_012928605.1|SHMJ01000001.1_51	cluster_6	116	Y	1	1	1	1	4
vir:IMGVR_UViG_3300048637_000150|3300048637|Ga0496633_0003266_24	arc:GenBank_GCA_013390475.1|JACATH010000002.1_324	cluster_6	116	Y	1	1	1	1	4
vir:IMGVR_UViG_3300048637_000150|3300048637|Ga0496633_0003266_24	arc:GenBank_GCA_013390905.1|JACATG010000001.1_357	cluster_6	116	Y	1	1	1	1	4
vir:IMGVR_UViG_3300048637_000150|3300048637|Ga0496633_0003266_24	arc:IMG_2603880166|Ga0064587_11_2126	cluster_6	116	Y	1	1	1	-1	2
vir:IMGVR_UViG_3300048637_000150|3300048637|Ga0496633_0003266_24	arc:GenBank_GCA_001870125.1|CP017922.1_2126	cluster_6	116	Y	1	1	1	-1	2
vir:IMGVR_UViG_3300048637_000150|3300048637|Ga0496633_0003266_24	arc:IMG_2718217702|Ga0175697_11_1993	cluster_6	116	Y	1	1	1	-1	2
vir:IMGVR_UViG_3300048637_000150|3300048637|Ga0496633_0003266_24	arc:GenBank_GCA_000299395.1|CP003843.1_632	cluster_6	116	Y	1	0	1	1	3
vir:IMGVR_UViG_3300048637_000150|3300048637|Ga0496633_0003266_24	arc:IMG_2518645576|CP003843_632	cluster_6	116	Y	1	0	1	1	3
vir:IMGVR_UViG_3300048637_000150|3300048637|Ga0496633_0003266_24	arc:IMG_2518645532|CP003842_625	cluster_6	116	Y	1	1	1	1	4
vir:IMGVR_UViG_3300048637_000150|3300048637|Ga0496633_0003266_24	arc:IMG_641228499|NC_010085_1781	cluster_6	115	Y	1	1	1	-1	2
vir:IMGVR_UViG_3300048637_000150|3300048637|Ga0496633_0003266_24	arc:GenBank_GCA_000018465.1|CP000866.1_1781	cluster_6	115	Y	1	1	1	-1	2
vir:IMGVR_UViG_3300048637_000150|3300048637|Ga0496633_0003266_24	arc:GenBank_GCA_014075315.1|CP046181.1_1340	cluster_6	115	Y	1	1	1	1	4
vir:IMGVR_UViG_3300048637_000150|3300048637|Ga0496633_0003266_24	arc:GenBank_GCA_028065995.1|JALCBW010000001.1_82	cluster_6	115	Y	1	1	1	1	4
vir:IMGVR_UViG_3300048637_000150|3300048637|Ga0496633_0003266_24	arc:GenBank_GCA_963457515.1|OY734804.1_1751	cluster_6	115	Y	1	1	1	1	4
vir:IMGVR_UViG_3300048637_000150|3300048637|Ga0496633_0003266_24	arc:GenBank_GCA_000730285.1|CP007174.1_2428	cluster_6	115	Y	1	0	1	1	3
vir:IMGVR_UViG_3300048637_000150|3300048637|Ga0496633_0003266_24	arc:IMG_2585427666|CP007174_2428	cluster_6	115	Y	1	0	1	1	3
vir:IMGVR_UViG_3300048637_000150|3300048637|Ga0496633_0003266_24	arc:GenBank_GCA_013407275.1|CP030846.1_678	cluster_6	115	Y	1	1	1	1	4
vir:IMGVR_UViG_3300048637_000150|3300048637|Ga0496633_0003266_24	arc:GenBank_GCA_031316115.1|JALDRC010000003.1_198	cluster_6	115	Y	1	1	1	-1	2
vir:IMGVR_UViG_3300048637_000150|3300048637|Ga0496633_0003266_24	arc:GenBank_GCA_013388945.1|JACAEH010000004.1_358	cluster_6	115	Y	1	0	1	1	3
vir:IMGVR_UViG_3300048637_000150|3300048637|Ga0496633_0003266_24	arc:IMG_2757320681|Ga0226572_11_1351	cluster_6	115	Y	1	1	1	-1	2
vir:IMGVR_UViG_3300048637_000150|3300048637|Ga0496633_0003266_24	arc:GenBank_GCA_900065925.1|LN890280.1_647	cluster_6	115	Y	1	1	1	-1	2
vir:IMGVR_UViG_3300048637_000150|3300048637|Ga0496633_0003266_24	arc:GenBank_GCA_000220175.2|AFPU01000001.1_536	cluster_6	115	Y	1	1	1	1	4
vir:IMGVR_UViG_3300048637_000150|3300048637|Ga0496633_0003266_24	arc:IMG_651324076|NZ_AFPU01000001_536	cluster_6	115	Y	1	1	1	1	4
vir:IMGVR_UViG_3300048637_000150|3300048637|Ga0496633_0003266_24	arc:GenBank_GCA_000204585.1|CM001158.1_168	cluster_6	114	Y	1	1	1	1	4
vir:IMGVR_UViG_3300048637_000150|3300048637|Ga0496633_0003266_24	arc:IMG_2502545036|A_C4_292	cluster_6	114	Y	1	1	1	1	4
vir:IMGVR_UViG_3300048637_000150|3300048637|Ga0496633_0003266_24	arc:GenBank_GCA_002156965.1|CP021324.1_1056	cluster_6	114	Y	1	1	1	1	4
vir:IMGVR_UViG_3300048637_000150|3300048637|Ga0496633_0003266_24	arc:IMG_2757320762|Ga0226285_11_1056	cluster_6	114	Y	1	1	1	1	4
vir:IMGVR_UViG_3300048637_000150|3300048637|Ga0496633_0003266_24	arc:GenBank_GCA_030518575.1|CP130341.1_1534	cluster_6	114	Y	1	1	1	1	4
vir:IMGVR_UViG_3300048637_000150|3300048637|Ga0496633_0003266_24	arc:GenBank_GCA_026768455.1|JAPPVQ010000014.1_81	cluster_6	114	Y	1	0	1	1	3
vir:IMGVR_UViG_3300048637_000150|3300048637|Ga0496633_0003266_24	arc:GenBank_GCA_013407385.1|CP030847.1_642	cluster_6	114	Y	1	0	1	1	3
vir:IMGVR_UViG_3300048637_000150|3300048637|Ga0496633_0003266_24	arc:GenBank_GCA_027887045.1|JAPCJH010000002.1_478	cluster_6	114	Y	1	1	0	-1	1
vir:IMGVR_UViG_3300048637_000150|3300048637|Ga0496633_0003266_24	arc:GenBank_GCA_951812655.1|OX638319.1_1094	cluster_6	113	Y	1	1	1	1	4
vir:IMGVR_UViG_3300048637_000150|3300048637|Ga0496633_0003266_24	arc:GenBank_GCA_025699025.1|JAILWJ010000001.1_808	cluster_6	113	Y	1	1	1	1	4
vir:IMGVR_UViG_3300048637_000150|3300048637|Ga0496633_0003266_24	arc:GenBank_GCA_025698765.1|JAILWV010000001.1_62	cluster_6	113	Y	1	1	1	1	4
vir:IMGVR_UViG_3300048637_000150|3300048637|Ga0496633_0003266_24	arc:GenBank_GCA_000875775.1|CP010868.1_371	cluster_6	113	Y	1	1	1	-1	2
vir:IMGVR_UViG_3300048637_000150|3300048637|Ga0496633_0003266_24	arc:IMG_2627853696|Ga0077946_11_120	cluster_6	113	Y	1	1	1	-1	2
vir:IMGVR_UViG_3300048637_000150|3300048637|Ga0496633_0003266_24	arc:GenBank_GCA_000303155.1|CP002408.1_2688	cluster_6	113	Y	1	1	1	1	4
vir:IMGVR_UViG_3300048637_000150|3300048637|Ga0496633_0003266_24	arc:IMG_2510065023|Ngarc_2688	cluster_6	113	Y	1	1	1	1	4
vir:IMGVR_UViG_3300048637_000150|3300048637|Ga0496633_0003266_24	arc:GenBank_GCA_025699125.1|JAILWC010000001.1_1055	cluster_6	113	Y	1	1	1	1	4
vir:IMGVR_UViG_3300048637_000150|3300048637|Ga0496633_0003266_24	arc:GenBank_GCA_000200715.1|DP000238.1_1128	cluster_6	113	Y	1	1	1	1	4
vir:IMGVR_UViG_3300048637_000150|3300048637|Ga0496633_0003266_24	arc:IMG_641522613|NS_000189_1128	cluster_6	113	Y	1	1	1	1	4
vir:IMGVR_UViG_3300048637_000150|3300048637|Ga0496633_0003266_24	arc:GenBank_GCA_905220655.1|CAJNAQ010000005.1_1153	cluster_6	113	Y	1	0	1	1	3
vir:IMGVR_UViG_3300048637_000150|3300048637|Ga0496633_0003266_24	arc:GenBank_GCA_016872055.1|VHBH01000001.1_236	cluster_6	113	Y	1	1	1	1	4
vir:IMGVR_UViG_3300048637_000150|3300048637|Ga0496633_0003266_24	arc:GenBank_GCA_938049435.1|CALJOD010000001.1_323	cluster_6	113	Y	1	1	1	1	4
vir:IMGVR_UViG_3300048637_000150|3300048637|Ga0496633_0003266_24	arc:GenBank_GCA_022117465.1|JAHCGZ010000001.1_227	cluster_6	113	Y	1	1	1	1	4
vir:IMGVR_UViG_3300048637_000150|3300048637|Ga0496633_0003266_24	arc:IMG_3000629614|Ga0452980_01_459	cluster_6	113	Y	1	0	1	-1	1
vir:IMGVR_UViG_3300048637_000150|3300048637|Ga0496633_0003266_24	arc:GenBank_GCA_900696045.1|LR216287.1_459	cluster_6	113	Y	1	0	1	-1	1
vir:IMGVR_UViG_3300048637_000150|3300048637|Ga0496633_0003266_24	arc:GenBank_GCA_033471095.1|CP136752.1_1428	cluster_6	113	Y	1	0	1	-1	1
vir:IMGVR_UViG_3300048637_000150|3300048637|Ga0496633_0003266_24	arc:GenBank_GCA_028867755.1|JAGWFT010000001.1_895	cluster_6	113	Y	1	1	1	1	4
vir:IMGVR_UViG_3300048637_000150|3300048637|Ga0496633_0003266_24	arc:GenBank_GCA_963422575.1|OY730264.1_2533	cluster_6	112	Y	1	1	1	1	4
vir:IMGVR_UViG_3300048637_000150|3300048637|Ga0496633_0003266_24	arc:GenBank_GCA_014078525.1|MU078696.1_607	cluster_6	112	Y	1	0	1	1	3
vir:IMGVR_UViG_3300048637_000150|3300048637|Ga0496633_0003266_24	arc:IMG_2999081643|Ga0477832_04_607	cluster_6	112	Y	1	0	1	1	3
vir:IMGVR_UViG_3300048637_000150|3300048637|Ga0496633_0003266_24	arc:IMG_2504643023|CCsub_BA000048_1_344	cluster_6	112	Y	1	1	1	1	4
vir:IMGVR_UViG_3300048637_000150|3300048637|Ga0496633_0003266_24	arc:IMG_2264867017|CandCaldi1_gi343484215.1_344	cluster_6	112	Y	1	1	1	1	4
vir:IMGVR_UViG_3300048637_000150|3300048637|Ga0496633_0003266_24	arc:GenBank_GCA_000270325.1|BA000048.1_344	cluster_6	112	Y	1	1	1	1	4
vir:IMGVR_UViG_3300048637_000150|3300048637|Ga0496633_0003266_24	arc:IMG_2757320681|Ga0226572_11_1287	cluster_6	112	Y	1	0	1	1	3
vir:IMGVR_UViG_3300048637_000150|3300048637|Ga0496633_0003266_24	arc:GenBank_GCA_900065925.1|LN890280.1_711	cluster_6	112	Y	1	0	1	1	3
vir:IMGVR_UViG_3300048637_000150|3300048637|Ga0496633_0003266_24	arc:IMG_2988910918|Ga0486594_01_1185	cluster_6	112	Y	1	1	1	1	4
vir:IMGVR_UViG_3300048637_000150|3300048637|Ga0496633_0003266_24	arc:GenBank_GCA_013407165.1|CP026994.1_1185	cluster_6	112	Y	1	1	1	1	4
vir:IMGVR_UViG_3300048637_000150|3300048637|Ga0496633_0003266_24	arc:GenBank_GCA_031316115.1|JALDRC010000005.1_175	cluster_6	111	Y	1	0	0	-1	0
vir:IMGVR_UViG_3300048637_000150|3300048637|Ga0496633_0003266_24	arc:GenBank_GCA_900177045.1|LT841358.1_1039	cluster_6	111	Y	1	0	1	-1	1
vir:IMGVR_UViG_3300048637_000150|3300048637|Ga0496633_0003266_24	arc:IMG_2775506851|Ga0258991_11_643	cluster_6	111	Y	1	0	1	-1	1
vir:IMGVR_UViG_3300048637_000150|3300048637|Ga0496633_0003266_24	arc:IMG_8067625841|Ga0479915_01_905	cluster_6	111	Y	1	1	1	1	4
vir:IMGVR_UViG_3300048637_000150|3300048637|Ga0496633_0003266_24	arc:GenBank_GCA_013407185.1|CP026995.1_905	cluster_6	111	Y	1	1	1	1	4
vir:IMGVR_UViG_3300048637_000150|3300048637|Ga0496633_0003266_24	arc:IMG_2999655546|Ga0452295_01_294	cluster_6	111	Y	1	1	1	1	4
vir:IMGVR_UViG_3300048637_000150|3300048637|Ga0496633_0003266_24	arc:GenBank_GCA_003175215.1|BGKI01000001.1_294	cluster_6	111	Y	1	1	1	1	4
vir:IMGVR_UViG_3300048637_000150|3300048637|Ga0496633_0003266_24	arc:GenBank_GCA_025998175.1|AP026695.1_1385	cluster_6	111	Y	1	1	1	1	4
vir:IMGVR_UViG_3300048637_000150|3300048637|Ga0496633_0003266_24	arc:GenBank_GCA_025698845.1|JAILWR010000004.1_44	cluster_6	111	Y	1	1	0	1	3
vir:IMGVR_UViG_3300048637_000150|3300048637|Ga0496633_0003266_24	arc:GenBank_GCA_030059695.1|JANVYT010000001.1_61	cluster_6	111	Y	1	1	1	1	4
vir:IMGVR_UViG_3300048637_000150|3300048637|Ga0496633_0003266_24	arc:GenBank_GCA_000955905.3|CP011097.2_1207	cluster_6	111	Y	1	0	1	1	3
vir:IMGVR_UViG_3300048637_000150|3300048637|Ga0496633_0003266_24	arc:IMG_2630968650|Ga0077941_11_1208	cluster_6	111	Y	1	0	1	1	3
vir:IMGVR_UViG_3300048637_000150|3300048637|Ga0496633_0003266_24	arc:GenBank_GCA_025244945.1|CP104300.1_2102	cluster_6	111	Y	1	0	1	-1	1
vir:IMGVR_UViG_3300048637_000150|3300048637|Ga0496633_0003266_24	arc:GenBank_GCA_024760425.1|CP103305.1_2098	cluster_6	111	Y	1	0	1	-1	1
vir:IMGVR_UViG_3300048637_000150|3300048637|Ga0496633_0003266_24	arc:IMG_2585427612|CP007536_2104	cluster_6	111	Y	1	0	1	-1	1
vir:IMGVR_UViG_3300048637_000150|3300048637|Ga0496633_0003266_24	arc:GenBank_GCA_000698785.1|CP007536.1_2104	cluster_6	111	Y	1	0	1	-1	1
vir:IMGVR_UViG_3300048637_000150|3300048637|Ga0496633_0003266_24	arc:GenBank_GCA_018128925.1|CP067007.1_1059	cluster_6	111	Y	1	1	1	1	4
vir:IMGVR_UViG_3300048637_000150|3300048637|Ga0496633_0003266_24	arc:IMG_3000030030|Ga0581306_01_1059	cluster_6	111	Y	1	1	1	1	4
vir:IMGVR_UViG_3300048637_000150|3300048637|Ga0496633_0003266_24	arc:GenBank_GCA_025699075.1|JAILWG010000001.1_11	cluster_6	111	Y	1	0	1	1	3
vir:IMGVR_UViG_3300048637_000150|3300048637|Ga0496633_0003266_24	arc:GenBank_GCA_963662995.1|OY760069.1_390	cluster_6	111	Y	1	1	1	-1	2
vir:IMGVR_UViG_3300048637_000150|3300048637|Ga0496633_0003266_24	arc:GenBank_GCA_000802205.2|CP012850.1_2800	cluster_6	111	Y	1	1	1	-1	2
vir:IMGVR_UViG_3300048637_000150|3300048637|Ga0496633_0003266_24	arc:IMG_2657244923|Ga0114842_11_1094	cluster_6	111	Y	1	1	1	-1	2
vir:IMGVR_UViG_3300048637_000150|3300048637|Ga0496633_0003266_24	arc:IMG_3000629614|Ga0452980_01_2442	cluster_6	111	Y	1	1	1	-1	2
vir:IMGVR_UViG_3300048637_000150|3300048637|Ga0496633_0003266_24	arc:GenBank_GCA_900696045.1|LR216287.1_2442	cluster_6	111	Y	1	1	1	-1	2
vir:IMGVR_UViG_3300048637_000150|3300048637|Ga0496633_0003266_24	arc:GenBank_GCA_029862745.1|JAOTWS010000003.1_235	cluster_6	111	Y	1	1	1	1	4
vir:IMGVR_UViG_3300048637_000150|3300048637|Ga0496633_0003266_24	arc:IMG_2627854092|Ga0077947_11_722	cluster_6	111	Y	1	0	1	1	3
vir:IMGVR_UViG_3300048637_000150|3300048637|Ga0496633_0003266_24	arc:GenBank_GCA_000956175.1|CP011070.1_1540	cluster_6	111	Y	1	0	1	1	3
vir:IMGVR_UViG_3300048637_000150|3300048637|Ga0496633_0003266_24	arc:IMG_2932130896|Ga0503004_01_646	cluster_6	111	Y	1	0	1	1	3
vir:IMGVR_UViG_3300048637_000150|3300048637|Ga0496633_0003266_24	arc:GenBank_GCA_937934305.1|CALHAG010000002.1_251	cluster_6	111	Y	1	1	1	1	4
vir:IMGVR_UViG_3300048637_000150|3300048637|Ga0496633_0003266_24	arc:IMG_2619619229|Ga0055351_108_43	cluster_6	111	Y	1	0	1	1	3
vir:IMGVR_UViG_3300048637_000150|3300048637|Ga0496633_0003266_24	arc:GenBank_GCA_000723185.1|CBTY010000008.1_43	cluster_6	111	Y	1	0	1	1	3
vir:IMGVR_UViG_3300048637_000150|3300048637|Ga0496633_0003266_24	arc:GenBank_GCA_028867785.1|JAGWFS010000001.1_280	cluster_6	111	Y	1	1	1	1	4
vir:IMGVR_UViG_3300048637_000150|3300048637|Ga0496633_0003266_24	arc:GenBank_GCA_028867035.1|JAGWHB010000001.1_342	cluster_6	110	Y	1	1	1	1	4
vir:IMGVR_UViG_3300048637_000150|3300048637|Ga0496633_0003266_24	arc:GenBank_GCA_029776065.1|JARVJP010000009.1_537	cluster_6	110	Y	1	1	1	-1	2
vir:IMGVR_UViG_3300048637_000150|3300048637|Ga0496633_0003266_24	arc:GenBank_GCA_025698945.1|JAILWM010000001.1_209	cluster_6	110	Y	1	0	1	1	3
vir:IMGVR_UViG_3300048637_000150|3300048637|Ga0496633_0003266_24	arc:GenBank_GCA_024760425.1|CP103305.1_1066	cluster_6	109	Y	1	0	1	1	3
vir:IMGVR_UViG_3300048637_000150|3300048637|Ga0496633_0003266_24	arc:IMG_2585427612|CP007536_1069	cluster_6	109	Y	1	0	1	1	3
vir:IMGVR_UViG_3300048637_000150|3300048637|Ga0496633_0003266_24	arc:GenBank_GCA_000698785.1|CP007536.1_1069	cluster_6	109	Y	1	0	1	1	3
vir:IMGVR_UViG_3300048637_000150|3300048637|Ga0496633_0003266_24	arc:GenBank_GCA_025244945.1|CP104300.1_1070	cluster_6	109	Y	1	0	1	1	3
vir:IMGVR_UViG_3300048637_000150|3300048637|Ga0496633_0003266_24	arc:GenBank_GCA_958295735.1|OY282369.1_360	cluster_6	109	Y	1	1	1	1	4
vir:IMGVR_UViG_3300048637_000150|3300048637|Ga0496633_0003266_24	arc:GenBank_GCA_033581515.1|JAVQTC010000002.1_310	cluster_6	109	Y	1	1	1	1	4
vir:IMGVR_UViG_3300048637_000150|3300048637|Ga0496633_0003266_24	arc:GenBank_GCA_033581195.1|JAVQTS010000001.1_620	cluster_6	109	Y	1	0	1	1	3
vir:IMGVR_UViG_3300048637_000150|3300048637|Ga0496633_0003266_24	arc:GenBank_GCA_025059205.1|JANXDS010000001.1_286	cluster_6	109	Y	1	0	1	1	3
vir:IMGVR_UViG_3300048637_000150|3300048637|Ga0496633_0003266_24	arc:GenBank_GCA_900167955.1|FUYK01000007.1_373	cluster_6	109	Y	1	0	1	1	3
vir:IMGVR_UViG_3300048637_000150|3300048637|Ga0496633_0003266_24	arc:IMG_2775506854|Ga0262516_107_373	cluster_6	109	Y	1	0	1	1	3
vir:IMGVR_UViG_3300048637_000150|3300048637|Ga0496633_0003266_24	arc:GenBank_GCA_023539435.1|JAKCEZ010000001.1_27	cluster_6	108	Y	1	1	1	1	4
vir:IMGVR_UViG_3300048637_000150|3300048637|Ga0496633_0003266_24	arc:GenBank_GCA_023252755.1|JALNJU010000001.1_264	cluster_6	108	Y	1	0	1	1	3
vir:IMGVR_UViG_3300048637_000150|3300048637|Ga0496633_0003266_24	arc:GenBank_GCA_023252695.1|JALNKD010000002.1_175	cluster_6	108	Y	1	0	1	1	3
vir:IMGVR_UViG_3300048637_000150|3300048637|Ga0496633_0003266_24	arc:GenBank_GCA_023268295.1|JALNJV010000001.1_927	cluster_6	108	Y	1	0	1	1	3
vir:IMGVR_UViG_3300048637_000150|3300048637|Ga0496633_0003266_24	arc:GenBank_GCA_014078545.1|MU078723.1_427	cluster_6	108	Y	1	1	1	1	4
vir:IMGVR_UViG_3300048637_000150|3300048637|Ga0496633_0003266_24	arc:IMG_2999079349|Ga0477830_017_427	cluster_6	108	Y	1	1	1	1	4
vir:IMGVR_UViG_3300048637_000150|3300048637|Ga0496633_0003266_24	arc:IMG_2775506851|Ga0258991_11_885	cluster_6	108	Y	1	0	1	1	3
vir:IMGVR_UViG_3300048637_000150|3300048637|Ga0496633_0003266_24	arc:GenBank_GCA_900177045.1|LT841358.1_798	cluster_6	108	Y	1	0	1	1	3
vir:IMGVR_UViG_3300048637_000150|3300048637|Ga0496633_0003266_24	arc:GenBank_GCA_023268295.1|JALNJV010000001.1_107	cluster_6	107	Y	1	1	1	1	4
vir:IMGVR_UViG_3300048637_000150|3300048637|Ga0496633_0003266_24	arc:GenBank_GCA_023252635.1|JALNKG010000001.1_255	cluster_6	107	Y	1	1	1	1	4
vir:IMGVR_UViG_3300048637_000150|3300048637|Ga0496633_0003266_24	arc:GenBank_GCA_023252755.1|JALNJU010000001.1_1079	cluster_6	107	Y	1	1	1	1	4
vir:IMGVR_UViG_3300048637_000150|3300048637|Ga0496633_0003266_24	arc:GenBank_GCA_023252765.1|JALNJR010000003.1_156	cluster_6	107	Y	1	1	0	1	3
vir:IMGVR_UViG_3300048637_000150|3300048637|Ga0496633_0003266_24	arc:GenBank_GCA_027322035.1|DAHVIE010000039.1_590	cluster_6	107	Y	1	1	1	-1	2
vir:IMGVR_UViG_3300048637_000150|3300048637|Ga0496633_0003266_24	arc:GenBank_GCA_029786035.1|JAFLYN010000001.1_616	cluster_6	107	Y	1	1	1	-1	2
vir:IMGVR_UViG_3300048637_000150|3300048637|Ga0496633_0003266_24	arc:GenBank_GCA_029786265.1|JAFLYB010000001.1_264	cluster_6	107	Y	1	1	1	-1	2
vir:IMGVR_UViG_3300048637_000150|3300048637|Ga0496633_0003266_24	arc:GenBank_GCA_023267975.1|JALNLA010000002.1_61	cluster_6	106	Y	1	0	1	1	3
vir:IMGVR_UViG_3300048637_000150|3300048637|Ga0496633_0003266_24	arc:GenBank_GCA_000730285.1|CP007174.1_3250	cluster_6	106	Y	1	0	1	-1	1
vir:IMGVR_UViG_3300048637_000150|3300048637|Ga0496633_0003266_24	arc:IMG_2585427666|CP007174_3250	cluster_6	106	Y	1	0	1	-1	1
vir:IMGVR_UViG_3300048637_000150|3300048637|Ga0496633_0003266_24	arc:GenBank_GCA_023379805.1|JAMCPI010000012.1_314	cluster_6	105	Y	1	1	1	1	4
vir:IMGVR_UViG_3300048637_000150|3300048637|Ga0496633_0003266_24	arc:GenBank_GCA_023481325.1|JAMCWH010000009.1_27	cluster_6	105	Y	1	1	1	1	4
vir:IMGVR_UViG_3300048637_000150|3300048637|Ga0496633_0003266_24	arc:GenBank_GCA_027887045.1|JAPCJH010000002.1_115	cluster_6	105	Y	1	1	0	1	3
vir:IMGVR_UViG_3300048637_000150|3300048637|Ga0496633_0003266_24	arc:GenBank_GCA_001870125.1|CP017922.1_1381	cluster_6	105	Y	1	1	1	-1	2
vir:IMGVR_UViG_3300048637_000150|3300048637|Ga0496633_0003266_24	arc:IMG_2718217702|Ga0175697_11_1248	cluster_6	105	Y	1	1	1	-1	2
vir:IMGVR_UViG_3300048637_000150|3300048637|Ga0496633_0003266_24	arc:IMG_2603880166|Ga0064587_11_1381	cluster_6	105	Y	1	1	1	-1	2
vir:IMGVR_UViG_3300048637_000150|3300048637|Ga0496633_0003266_24	arc:GenBank_GCA_033581615.1|JAVQSX010000002.1_261	cluster_6	104	Y	1	0	1	1	3
vir:IMGVR_UViG_3300048637_000150|3300048637|Ga0496633_0003266_24	arc:GenBank_GCA_033581375.1|JAVQTJ010000001.1_597	cluster_6	104	Y	1	1	1	1	4
vir:IMGVR_UViG_3300048637_000150|3300048637|Ga0496633_0003266_24	arc:GenBank_GCA_027386355.1|DAHXUA010000001.1_348	cluster_6	104	Y	1	1	1	-1	2
vir:IMGVR_UViG_3300048637_000150|3300048637|Ga0496633_0003266_24	arc:GenBank_GCA_027339745.1|DAHWNW010000001.1_5	cluster_6	104	Y	1	0	1	-1	1
vir:IMGVR_UViG_3300048637_000150|3300048637|Ga0496633_0003266_24	arc:GenBank_GCA_011605725.1|JAAOZP010000017.1_226	cluster_6	104	Y	1	0	1	1	3
vir:IMGVR_UViG_3300048637_000150|3300048637|Ga0496633_0003266_24	arc:GenBank_GCA_963693095.1|OY843768.1_746	cluster_6	104	Y	1	1	1	1	4
vir:IMGVR_UViG_3300048637_000150|3300048637|Ga0496633_0003266_24	arc:GenBank_GCA_963692915.1|OY843584.1_725	cluster_6	104	Y	1	1	1	1	4
vir:IMGVR_UViG_3300048637_000150|3300048637|Ga0496633_0003266_24	arc:GenBank_GCA_001674955.1|KV575203.1_816	cluster_6	103	Y	1	0	1	1	3
vir:IMGVR_UViG_3300048637_000150|3300048637|Ga0496633_0003266_24	arc:GenBank_GCA_016871995.1|VHBL01000001.1_740	cluster_6	103	Y	1	0	1	1	3
vir:IMGVR_UViG_3300048637_000150|3300048637|Ga0496633_0003266_24	arc:GenBank_GCA_030059665.1|JANVYR010000002.1_165	cluster_6	102	Y	1	1	0	1	3
vir:IMGVR_UViG_3300048637_000150|3300048637|Ga0496633_0003266_24	arc:GenBank_GCA_029785255.1|JAFMAC010000002.1_238	cluster_6	102	Y	1	1	1	1	4
vir:IMGVR_UViG_3300048637_000150|3300048637|Ga0496633_0003266_24	arc:GenBank_GCA_029785045.1|JAFMAK010000003.1_58	cluster_6	102	Y	1	1	1	1	4
vir:IMGVR_UViG_3300048637_000150|3300048637|Ga0496633_0003266_24	arc:GenBank_GCA_029784915.1|JAFMAQ010000001.1_649	cluster_6	102	Y	1	0	1	-1	1
vir:IMGVR_UViG_3300048637_000150|3300048637|Ga0496633_0003266_24	arc:GenBank_GCA_029785195.1|JAFMAD010000001.1_216	cluster_6	102	Y	1	1	1	-1	2
vir:IMGVR_UViG_3300048637_000150|3300048637|Ga0496633_0003266_24	arc:GenBank_GCA_021324115.1|JAJPJS010000025.1_378	cluster_6	101	Y	1	1	1	-1	2
vir:IMGVR_UViG_3300048637_000150|3300048637|Ga0496633_0003266_24	arc:GenBank_GCA_023481325.1|JAMCWH010000011.1_215	cluster_6	101	Y	1	1	1	-1	2
vir:IMGVR_UViG_3300048637_000150|3300048637|Ga0496633_0003266_24	arc:GenBank_GCA_029785215.1|JAFMAB010000001.1_282	cluster_6	100	Y	1	1	1	-1	2
vir:IMGVR_UViG_3300048637_000150|3300048637|Ga0496633_0003266_24	arc:GenBank_GCA_028867035.1|JAGWHB010000003.1_270	cluster_6	100	Y	1	1	1	-1	2
vir:IMGVR_UViG_3300048637_000150|3300048637|Ga0496633_0003266_24	arc:GenBank_GCA_029784915.1|JAFMAQ010000001.1_348	cluster_6	100	Y	1	1	1	-1	2
vir:IMGVR_UViG_3300048637_000150|3300048637|Ga0496633_0003266_24	arc:GenBank_GCA_029785075.1|JAFMAJ010000002.1_76	cluster_6	100	Y	1	0	0	-1	0
vir:IMGVR_UViG_3300048637_000150|3300048637|Ga0496633_0003266_24	arc:GenBank_GCA_027339745.1|DAHWNW010000001.1_318	cluster_6	100	Y	1	1	1	-1	2
vir:IMGVR_UViG_3300048637_000150|3300048637|Ga0496633_0003266_24	arc:IMG_3000188996|Ga0491106_01_1266	cluster_6	99	Y	1	1	1	1	4
vir:IMGVR_UViG_3300048637_000150|3300048637|Ga0496633_0003266_24	arc:GenBank_GCA_013340765.1|AP018732.1_1266	cluster_6	99	Y	1	1	1	1	4
vir:IMGVR_UViG_3300048637_000150|3300048637|Ga0496633_0003266_24	arc:GenBank_GCA_016871995.1|VHBL01000001.1_224	cluster_6	98	Y	1	1	1	1	4
vir:IMGVR_UViG_3300048637_000150|3300048637|Ga0496633_0003266_24	arc:GenBank_GCA_029948415.1|JAJIZT010000001.1_759	cluster_6	98	Y	1	1	1	1	4
vir:IMGVR_UViG_3300048637_000150|3300048637|Ga0496633_0003266_24	arc:GenBank_GCA_029785755.1|JAFLZB010000001.1_333	cluster_6	98	Y	1	1	1	-1	2
vir:IMGVR_UViG_3300048637_000150|3300048637|Ga0496633_0003266_24	arc:GenBank_GCA_027344765.1|DAHWIT010000002.1_321	cluster_6	98	Y	1	1	1	-1	2
vir:IMGVR_UViG_3300048637_000150|3300048637|Ga0496633_0003266_24	arc:GenBank_GCA_029785595.1|JAFLZK010000001.1_259	cluster_6	98	Y	1	1	1	-1	2
vir:IMGVR_UViG_3300048637_000150|3300048637|Ga0496633_0003266_24	arc:IMG_2775506851|Ga0258991_11_1920	cluster_6	98	Y	1	0	1	-1	1
vir:IMGVR_UViG_3300048637_000150|3300048637|Ga0496633_0003266_24	arc:GenBank_GCA_900177045.1|LT841358.1_1990	cluster_6	98	Y	1	0	1	-1	1
vir:IMGVR_UViG_3300048637_000150|3300048637|Ga0496633_0003266_24	arc:GenBank_GCA_029785825.1|JAFLYY010000001.1_338	cluster_6	97	Y	1	1	1	-1	2
vir:IMGVR_UViG_3300048637_000150|3300048637|Ga0496633_0003266_24	arc:GenBank_GCA_027459085.1|DAIDOL010000002.1_231	cluster_6	97	Y	1	0	1	-1	1
vir:IMGVR_UViG_3300048637_000150|3300048637|Ga0496633_0003266_24	arc:GenBank_GCA_029785975.1|JAFLYS010000002.1_231	cluster_6	97	Y	1	0	1	-1	1
vir:IMGVR_UViG_3300048637_000150|3300048637|Ga0496633_0003266_24	arc:GenBank_GCA_029786375.1|JAFLXV010000002.1_50	cluster_6	97	Y	1	0	1	-1	1
vir:IMGVR_UViG_3300048637_000150|3300048637|Ga0496633_0003266_24	arc:GenBank_GCA_027386355.1|DAHXUA010000002.1_231	cluster_6	97	Y	1	0	1	-1	1
vir:IMGVR_UViG_3300048637_000150|3300048637|Ga0496633_0003266_24	arc:GenBank_GCA_029786435.1|JAFLXU010000002.1_248	cluster_6	97	Y	1	0	1	-1	1
vir:IMGVR_UViG_3300048637_000150|3300048637|Ga0496633_0003266_24	arc:GenBank_GCA_027386555.1|DAHXTP010000002.1_231	cluster_6	97	Y	1	0	1	-1	1
vir:IMGVR_UViG_3300048637_000150|3300048637|Ga0496633_0003266_24	arc:GenBank_GCA_029785595.1|JAFLZK010000001.1_46	cluster_6	96	Y	1	1	1	-1	2
vir:IMGVR_UViG_3300048637_000150|3300048637|Ga0496633_0003266_24	arc:GenBank_GCA_027344765.1|DAHWIT010000002.1_107	cluster_6	96	Y	1	1	1	-1	2
vir:IMGVR_UViG_3300048637_000150|3300048637|Ga0496633_0003266_24	arc:GenBank_GCA_029786175.1|JAFLYF010000001.1_171	cluster_6	95	Y	1	1	1	-1	2
vir:IMGVR_UViG_3300048637_000150|3300048637|Ga0496633_0003266_24	arc:GenBank_GCA_029785615.1|JAFLZH010000001.1_170	cluster_6	95	Y	1	1	1	-1	2
vir:IMGVR_UViG_3300048637_000150|3300048637|Ga0496633_0003266_24	arc:GenBank_GCA_027386815.1|DAHXTD010000003.1_147	cluster_6	95	Y	1	1	0	-1	1
vir:IMGVR_UViG_3300048637_000150|3300048637|Ga0496633_0003266_24	arc:GenBank_GCA_029785725.1|JAFLZD010000001.1_273	cluster_6	95	Y	1	1	1	-1	2
vir:IMGVR_UViG_3300048637_000150|3300048637|Ga0496633_0003266_24	arc:GenBank_GCA_029785875.1|JAFLYU010000001.1_238	cluster_6	95	Y	1	1	1	-1	2
vir:IMGVR_UViG_3300048637_000150|3300048637|Ga0496633_0003266_24	arc:GenBank_GCA_029891635.1|CP070275.1_70	cluster_6	95	Y	1	1	1	-1	2
vir:IMGVR_UViG_3300048637_000150|3300048637|Ga0496633_0003266_24	arc:GenBank_GCA_029785755.1|JAFLZB010000001.1_120	cluster_6	95	Y	1	1	1	-1	2
vir:IMGVR_UViG_3300048637_000150|3300048637|Ga0496633_0003266_24	arc:GenBank_GCA_029784895.1|JAFMAS010000001.1_329	cluster_6	95	Y	1	1	1	-1	2
vir:IMGVR_UViG_3300048637_000150|3300048637|Ga0496633_0003266_24	arc:GenBank_GCA_029785915.1|JAFLYT010000001.1_366	cluster_6	95	Y	1	1	1	-1	2
vir:IMGVR_UViG_3300048637_000150|3300048637|Ga0496633_0003266_24	arc:GenBank_GCA_027459145.1|DAIDOK010000001.1_195	cluster_6	95	Y	1	1	1	-1	2
vir:IMGVR_UViG_3300048637_000150|3300048637|Ga0496633_0003266_24	arc:GenBank_GCA_027386755.1|DAHXTE010000007.1_248	cluster_6	95	Y	1	1	1	-1	2
vir:IMGVR_UViG_3300048637_000150|3300048637|Ga0496633_0003266_24	arc:GenBank_GCA_027887045.1|JAPCJH010000002.1_89	cluster_6	95	Y	1	0	0	-1	0
vir:IMGVR_UViG_3300048637_000150|3300048637|Ga0496633_0003266_24	arc:GenBank_GCA_028867785.1|JAGWFS010000002.1_169	cluster_6	94	Y	1	0	1	-1	1
vir:IMGVR_UViG_3300048637_000150|3300048637|Ga0496633_0003266_24	arc:GenBank_GCA_011605725.1|JAAOZP010000012.1_260	cluster_6	93	Y	1	1	1	1	4
vir:IMGVR_UViG_3300048637_000150|3300048637|Ga0496633_0003266_24	arc:GenBank_GCA_029786265.1|JAFLYB010000001.1_959	cluster_6	92	Y	1	0	1	-1	1
vir:IMGVR_UViG_3300048637_000150|3300048637|Ga0496633_0003266_24	arc:GenBank_GCA_029786035.1|JAFLYN010000002.1_80	cluster_6	92	Y	1	0	1	-1	1
vir:IMGVR_UViG_3300048637_000150|3300048637|Ga0496633_0003266_24	arc:GenBank_GCA_027322035.1|DAHVIE010000086.1_246	cluster_6	92	Y	1	0	1	-1	1
vir:IMGVR_UViG_3300048637_000150|3300048637|Ga0496633_0003266_24	arc:GenBank_GCA_000303155.1|CP002408.1_3270	cluster_6	92	Y	1	1	1	-1	2
vir:IMGVR_UViG_3300048637_000150|3300048637|Ga0496633_0003266_24	arc:IMG_2510065023|Ngarc_3270	cluster_6	92	Y	1	1	1	-1	2
vir:IMGVR_UViG_3300048637_000150|3300048637|Ga0496633_0003266_24	arc:GenBank_GCA_029786315.1|JAFLYC010000001.1_205	cluster_6	91	Y	1	0	1	-1	1
vir:IMGVR_UViG_3300048637_000150|3300048637|Ga0496633_0003266_24	arc:IMG_2718217684|Ga0180356_12_205	cluster_6	91	Y	1	0	1	-1	1
vir:IMGVR_UViG_3300048637_000150|3300048637|Ga0496633_0003266_24	arc:GenBank_GCA_029786055.1|JAFLYL010000002.1_205	cluster_6	91	Y	1	0	0	-1	0
vir:IMGVR_UViG_3300048637_000150|3300048637|Ga0496633_0003266_24	arc:GenBank_GCA_033581475.1|JAVQTE010000003.1_201	cluster_6	88	Y	1	1	0	1	3
vir:IMGVR_UViG_3300048637_000150|3300048637|Ga0496633_0003266_24	arc:GenBank_GCA_029785825.1|JAFLYY010000001.1_1645	cluster_6	85	Y	1	1	1	-1	2
vir:IMGVR_UViG_3300048637_000150|3300048637|Ga0496633_0003266_24	arc:GenBank_GCA_023252615.1|JALNKI010000002.1_152	cluster_6	84	Y	1	1	1	-1	2
vir:IMGVR_UViG_3300048637_000150|3300048637|Ga0496633_0003266_24	arc:IMG_2718217646|Ga0180324_102_152	cluster_6	84	Y	1	1	1	-1	2
vir:IMGVR_UViG_3300048637_000150|3300048637|Ga0496633_0003266_24	arc:GenBank_GCA_023268255.1|JALNJX010000002.1_152	cluster_6	84	Y	1	1	1	-1	2
vir:IMGVR_UViG_3300048637_000150|3300048637|Ga0496633_0003266_24	arc:GenBank_GCA_027887045.1|JAPCJH010000001.1_253	cluster_6	82	Y	1	0	1	-1	1
vir:IMGVR_UViG_3300048637_000150|3300048637|Ga0496633_0003266_24	arc:GenBank_GCA_028867035.1|JAGWHB010000001.1_246	cluster_6	80	Y	1	1	1	-1	2
vir:IMGVR_UViG_3300048637_000150|3300048637|Ga0496633_0003266_24	arc:GenBank_GCA_016200045.1|JACQFN010000016.1_55	cluster_6	78	Y	1	0	1	-1	1
vir:IMGVR_UViG_3300048637_000150|3300048637|Ga0496633_0003266_24	arc:GenBank_GCA_029786035.1|JAFLYN010000004.1_181	cluster_6	74	Y	1	0	0	-1	0
vir:IMGVR_UViG_3300048637_000150|3300048637|Ga0496633_0003266_24	arc:GenBank_GCA_029785595.1|JAFLZK010000001.1_45	cluster_6	51	Y	1	1	1	-1	2
vir:IMGVR_UViG_3300048637_000150|3300048637|Ga0496633_0003266_24	arc:GenBank_GCA_029785755.1|JAFLZB010000001.1_119	cluster_6	51	Y	1	1	1	-1	2
vir:IMGVR_UViG_3300048637_000150|3300048637|Ga0496633_0003266_24	arc:GenBank_GCA_027344765.1|DAHWIT010000002.1_106	cluster_6	51	Y	1	1	1	-1	2
vir:IMGVR_UViG_3300022225_001001|3300022225|Ga0187833_10005512_16	arc:GenBank_GCA_000802205.2|CP012850.1_2033	cluster_6	157	Y	1	1	1	-1	2
vir:IMGVR_UViG_3300022225_001001|3300022225|Ga0187833_10005512_16	arc:IMG_2657244923|Ga0114842_11_1862	cluster_6	157	Y	1	1	1	-1	2
vir:IMGVR_UViG_3300022225_001001|3300022225|Ga0187833_10005512_16	arc:GenBank_GCA_900167955.1|FUYK01000007.1_310	cluster_6	150	Y	1	1	1	1	4
vir:IMGVR_UViG_3300022225_001001|3300022225|Ga0187833_10005512_16	arc:IMG_2775506854|Ga0262516_107_310	cluster_6	150	Y	1	1	1	1	4
vir:IMGVR_UViG_3300022225_001001|3300022225|Ga0187833_10005512_16	arc:IMG_2603880166|Ga0064587_11_2001	cluster_6	147	Y	1	1	1	-1	2
vir:IMGVR_UViG_3300022225_001001|3300022225|Ga0187833_10005512_16	arc:GenBank_GCA_001870125.1|CP017922.1_2001	cluster_6	147	Y	1	1	1	-1	2
vir:IMGVR_UViG_3300022225_001001|3300022225|Ga0187833_10005512_16	arc:IMG_2718217702|Ga0175697_11_1868	cluster_6	147	Y	1	1	1	-1	2
vir:IMGVR_UViG_3300022225_001001|3300022225|Ga0187833_10005512_16	arc:GenBank_GCA_002906215.1|CP024014.1_831	cluster_6	146	Y	1	1	1	-1	2
vir:IMGVR_UViG_3300022225_001001|3300022225|Ga0187833_10005512_16	arc:IMG_2788500263|Ga0272246_11_1072	cluster_6	146	Y	1	1	1	-1	2
vir:IMGVR_UViG_3300022225_001001|3300022225|Ga0187833_10005512_16	arc:GenBank_GCA_900248165.1|LT981265.1_1032	cluster_6	146	Y	1	1	1	-1	2
vir:IMGVR_UViG_3300022225_001001|3300022225|Ga0187833_10005512_16	arc:IMG_3000629614|Ga0452980_01_2710	cluster_6	145	Y	1	1	1	-1	2
vir:IMGVR_UViG_3300022225_001001|3300022225|Ga0187833_10005512_16	arc:GenBank_GCA_900696045.1|LR216287.1_2710	cluster_6	145	Y	1	1	1	-1	2
vir:IMGVR_UViG_3300022225_001001|3300022225|Ga0187833_10005512_16	arc:IMG_641228499|NC_010085_1226	cluster_6	145	Y	1	1	1	-1	2
vir:IMGVR_UViG_3300022225_001001|3300022225|Ga0187833_10005512_16	arc:GenBank_GCA_000018465.1|CP000866.1_1226	cluster_6	145	Y	1	1	1	-1	2
vir:IMGVR_UViG_3300022225_001001|3300022225|Ga0187833_10005512_16	arc:GenBank_GCA_014078525.1|MU078693.1_147	cluster_6	145	Y	1	1	0	-1	1
vir:IMGVR_UViG_3300022225_001001|3300022225|Ga0187833_10005512_16	arc:IMG_2999081643|Ga0477832_01_147	cluster_6	145	Y	1	1	0	-1	1
vir:IMGVR_UViG_3300022225_001001|3300022225|Ga0187833_10005512_16	arc:GenBank_GCA_013538805.1|JABXGR010000001.1_310	cluster_6	145	Y	1	0	1	-1	1
vir:IMGVR_UViG_3300022225_001001|3300022225|Ga0187833_10005512_16	arc:GenBank_GCA_000875775.1|CP010868.1_371	cluster_6	143	Y	1	1	1	-1	2
vir:IMGVR_UViG_3300022225_001001|3300022225|Ga0187833_10005512_16	arc:IMG_2627853696|Ga0077946_11_120	cluster_6	143	Y	1	1	1	-1	2
vir:IMGVR_UViG_3300022225_001001|3300022225|Ga0187833_10005512_16	arc:IMG_2932130896|Ga0503004_01_1905	cluster_6	143	Y	1	1	1	-1	2
vir:IMGVR_UViG_3300022225_001001|3300022225|Ga0187833_10005512_16	arc:GenBank_GCA_030518575.1|CP130341.1_2243	cluster_6	143	Y	1	1	1	-1	2
vir:IMGVR_UViG_3300022225_001001|3300022225|Ga0187833_10005512_16	arc:GenBank_GCA_905220655.1|CAJNAQ010000002.1_113	cluster_6	142	Y	1	1	0	-1	1
vir:IMGVR_UViG_3300022225_001001|3300022225|Ga0187833_10005512_16	arc:IMG_3000629614|Ga0452980_01_1373	cluster_6	142	Y	1	1	1	-1	2
vir:IMGVR_UViG_3300022225_001001|3300022225|Ga0187833_10005512_16	arc:GenBank_GCA_900696045.1|LR216287.1_1373	cluster_6	142	Y	1	1	1	-1	2
vir:IMGVR_UViG_3300022225_001001|3300022225|Ga0187833_10005512_16	arc:IMG_2627854092|Ga0077947_11_2050	cluster_6	141	Y	1	1	1	-1	2
vir:IMGVR_UViG_3300022225_001001|3300022225|Ga0187833_10005512_16	arc:GenBank_GCA_000956175.1|CP011070.1_213	cluster_6	141	Y	1	1	1	-1	2
vir:IMGVR_UViG_3300022225_001001|3300022225|Ga0187833_10005512_16	arc:GenBank_GCA_031316275.1|JALDRD010000001.1_1793	cluster_6	141	Y	1	1	1	-1	2
vir:IMGVR_UViG_3300022225_001001|3300022225|Ga0187833_10005512_16	arc:GenBank_GCA_013407275.1|CP030846.1_1299	cluster_6	141	Y	1	1	1	1	4
vir:IMGVR_UViG_3300022225_001001|3300022225|Ga0187833_10005512_16	arc:GenBank_GCA_013390855.1|JACATD010000001.1_50	cluster_6	141	Y	1	1	1	1	4
vir:IMGVR_UViG_3300022225_001001|3300022225|Ga0187833_10005512_16	arc:GenBank_GCA_029775915.1|JARVKA010000001.1_188	cluster_6	140	Y	1	0	1	1	3
vir:IMGVR_UViG_3300022225_001001|3300022225|Ga0187833_10005512_16	arc:GenBank_GCA_012928605.1|SHMJ01000001.1_51	cluster_6	140	Y	1	1	1	1	4
vir:IMGVR_UViG_3300022225_001001|3300022225|Ga0187833_10005512_16	arc:GenBank_GCA_013390475.1|JACATH010000002.1_324	cluster_6	140	Y	1	1	1	1	4
vir:IMGVR_UViG_3300022225_001001|3300022225|Ga0187833_10005512_16	arc:GenBank_GCA_013390485.1|JACATI010000001.1_45	cluster_6	140	Y	1	1	1	1	4
vir:IMGVR_UViG_3300022225_001001|3300022225|Ga0187833_10005512_16	arc:GenBank_GCA_000303155.1|CP002408.1_3228	cluster_6	140	Y	1	0	1	-1	1
vir:IMGVR_UViG_3300022225_001001|3300022225|Ga0187833_10005512_16	arc:IMG_2510065023|Ngarc_3228	cluster_6	140	Y	1	0	1	-1	1
vir:IMGVR_UViG_3300022225_001001|3300022225|Ga0187833_10005512_16	arc:GenBank_GCA_013407185.1|CP026995.1_664	cluster_6	140	Y	1	1	1	-1	2
vir:IMGVR_UViG_3300022225_001001|3300022225|Ga0187833_10005512_16	arc:IMG_8067625841|Ga0479915_01_664	cluster_6	140	Y	1	1	1	-1	2
vir:IMGVR_UViG_3300022225_001001|3300022225|Ga0187833_10005512_16	arc:IMG_2619619229|Ga0055351_108_43	cluster_6	140	Y	1	0	1	1	3
vir:IMGVR_UViG_3300022225_001001|3300022225|Ga0187833_10005512_16	arc:GenBank_GCA_000723185.1|CBTY010000008.1_43	cluster_6	140	Y	1	0	1	1	3
vir:IMGVR_UViG_3300022225_001001|3300022225|Ga0187833_10005512_16	arc:GenBank_GCA_030518575.1|CP130341.1_1534	cluster_6	139	Y	1	1	1	1	4
vir:IMGVR_UViG_3300022225_001001|3300022225|Ga0187833_10005512_16	arc:GenBank_GCA_013390905.1|JACATG010000001.1_357	cluster_6	139	Y	1	1	1	1	4
vir:IMGVR_UViG_3300022225_001001|3300022225|Ga0187833_10005512_16	arc:GenBank_GCA_029776065.1|JARVJP010000009.1_351	cluster_6	138	Y	1	1	1	-1	2
vir:IMGVR_UViG_3300022225_001001|3300022225|Ga0187833_10005512_16	arc:IMG_2651869505|Ga0105479_11_1811	cluster_6	138	Y	1	1	1	-1	2
vir:IMGVR_UViG_3300022225_001001|3300022225|Ga0187833_10005512_16	arc:GenBank_GCA_002787055.1|CP024808.1_1811	cluster_6	138	Y	1	1	1	-1	2
vir:IMGVR_UViG_3300022225_001001|3300022225|Ga0187833_10005512_16	arc:GenBank_GCA_963457545.1|OY734802.1_2745	cluster_6	138	Y	1	0	1	1	3
vir:IMGVR_UViG_3300022225_001001|3300022225|Ga0187833_10005512_16	arc:GenBank_GCA_905220655.1|CAJNAQ010000005.1_1153	cluster_6	138	Y	1	0	1	1	3
vir:IMGVR_UViG_3300022225_001001|3300022225|Ga0187833_10005512_16	arc:IMG_2651869505|Ga0105479_11_214	cluster_6	138	Y	1	0	1	-1	1
vir:IMGVR_UViG_3300022225_001001|3300022225|Ga0187833_10005512_16	arc:GenBank_GCA_002787055.1|CP024808.1_214	cluster_6	138	Y	1	0	1	-1	1
vir:IMGVR_UViG_3300022225_001001|3300022225|Ga0187833_10005512_16	arc:IMG_2630968650|Ga0077941_11_672	cluster_6	138	Y	1	0	1	-1	1
vir:IMGVR_UViG_3300022225_001001|3300022225|Ga0187833_10005512_16	arc:GenBank_GCA_000955905.3|CP011097.2_671	cluster_6	138	Y	1	0	1	-1	1
vir:IMGVR_UViG_3300022225_001001|3300022225|Ga0187833_10005512_16	arc:GenBank_GCA_000303155.1|CP002408.1_1193	cluster_6	136	Y	1	0	1	1	3
vir:IMGVR_UViG_3300022225_001001|3300022225|Ga0187833_10005512_16	arc:IMG_2510065023|Ngarc_1193	cluster_6	136	Y	1	0	1	1	3
vir:IMGVR_UViG_3300022225_001001|3300022225|Ga0187833_10005512_16	arc:GenBank_GCA_028867785.1|JAGWFS010000001.1_375	cluster_6	136	Y	1	1	1	1	4
vir:IMGVR_UViG_3300022225_001001|3300022225|Ga0187833_10005512_16	arc:GenBank_GCA_900177045.1|LT841358.1_1039	cluster_6	136	Y	1	0	1	-1	1
vir:IMGVR_UViG_3300022225_001001|3300022225|Ga0187833_10005512_16	arc:IMG_2775506851|Ga0258991_11_643	cluster_6	136	Y	1	0	1	-1	1
vir:IMGVR_UViG_3300022225_001001|3300022225|Ga0187833_10005512_16	arc:IMG_2504643023|CCsub_BA000048_1_344	cluster_6	136	Y	1	1	1	1	4
vir:IMGVR_UViG_3300022225_001001|3300022225|Ga0187833_10005512_16	arc:IMG_2264867017|CandCaldi1_gi343484215.1_344	cluster_6	136	Y	1	1	1	1	4
vir:IMGVR_UViG_3300022225_001001|3300022225|Ga0187833_10005512_16	arc:GenBank_GCA_000270325.1|BA000048.1_344	cluster_6	136	Y	1	1	1	1	4
vir:IMGVR_UViG_3300022225_001001|3300022225|Ga0187833_10005512_16	arc:GenBank_GCA_028867755.1|JAGWFT010000001.1_895	cluster_6	136	Y	1	1	1	1	4
vir:IMGVR_UViG_3300022225_001001|3300022225|Ga0187833_10005512_16	arc:GenBank_GCA_030059695.1|JANVYT010000001.1_61	cluster_6	135	Y	1	1	1	1	4
vir:IMGVR_UViG_3300022225_001001|3300022225|Ga0187833_10005512_16	arc:GenBank_GCA_026768455.1|JAPPVQ010000014.1_81	cluster_6	135	Y	1	0	1	1	3
vir:IMGVR_UViG_3300022225_001001|3300022225|Ga0187833_10005512_16	arc:GenBank_GCA_013407275.1|CP030846.1_678	cluster_6	135	Y	1	1	1	1	4
vir:IMGVR_UViG_3300022225_001001|3300022225|Ga0187833_10005512_16	arc:GenBank_GCA_025699025.1|JAILWJ010000001.1_808	cluster_6	135	Y	1	1	1	1	4
vir:IMGVR_UViG_3300022225_001001|3300022225|Ga0187833_10005512_16	arc:GenBank_GCA_025698765.1|JAILWV010000001.1_62	cluster_6	135	Y	1	1	1	1	4
vir:IMGVR_UViG_3300022225_001001|3300022225|Ga0187833_10005512_16	arc:GenBank_GCA_000802205.2|CP012850.1_173	cluster_6	135	Y	1	1	1	-1	2
vir:IMGVR_UViG_3300022225_001001|3300022225|Ga0187833_10005512_16	arc:IMG_2657244923|Ga0114842_11_378	cluster_6	135	Y	1	1	1	-1	2
vir:IMGVR_UViG_3300022225_001001|3300022225|Ga0187833_10005512_16	arc:GenBank_GCA_937934305.1|CALHAG010000002.1_251	cluster_6	134	Y	1	1	1	1	4
vir:IMGVR_UViG_3300022225_001001|3300022225|Ga0187833_10005512_16	arc:GenBank_GCA_963457545.1|OY734802.1_1807	cluster_6	134	Y	1	1	1	-1	2
vir:IMGVR_UViG_3300022225_001001|3300022225|Ga0187833_10005512_16	arc:IMG_2757320681|Ga0226572_11_1351	cluster_6	134	Y	1	1	1	-1	2
vir:IMGVR_UViG_3300022225_001001|3300022225|Ga0187833_10005512_16	arc:GenBank_GCA_900065925.1|LN890280.1_647	cluster_6	134	Y	1	1	1	-1	2
vir:IMGVR_UViG_3300022225_001001|3300022225|Ga0187833_10005512_16	arc:GenBank_GCA_000875775.1|CP010868.1_1599	cluster_6	134	Y	1	1	1	1	4
vir:IMGVR_UViG_3300022225_001001|3300022225|Ga0187833_10005512_16	arc:IMG_2627853696|Ga0077946_11_1348	cluster_6	134	Y	1	1	1	1	4
vir:IMGVR_UViG_3300022225_001001|3300022225|Ga0187833_10005512_16	arc:GenBank_GCA_025699125.1|JAILWC010000001.1_1055	cluster_6	134	Y	1	1	1	1	4
vir:IMGVR_UViG_3300022225_001001|3300022225|Ga0187833_10005512_16	arc:GenBank_GCA_963667665.1|OY763928.1_1131	cluster_6	134	Y	1	1	1	1	4
vir:IMGVR_UViG_3300022225_001001|3300022225|Ga0187833_10005512_16	arc:GenBank_GCA_023267975.1|JALNLA010000002.1_61	cluster_6	134	Y	1	0	1	1	3
vir:IMGVR_UViG_3300022225_001001|3300022225|Ga0187833_10005512_16	arc:IMG_8067625841|Ga0479915_01_905	cluster_6	133	Y	1	1	1	1	4
vir:IMGVR_UViG_3300022225_001001|3300022225|Ga0187833_10005512_16	arc:GenBank_GCA_013407185.1|CP026995.1_905	cluster_6	133	Y	1	1	1	1	4
vir:IMGVR_UViG_3300022225_001001|3300022225|Ga0187833_10005512_16	arc:GenBank_GCA_006740685.1|CP035425.1_398	cluster_6	133	Y	1	1	1	1	4
vir:IMGVR_UViG_3300022225_001001|3300022225|Ga0187833_10005512_16	arc:IMG_2998977501|Ga0443082_01_398	cluster_6	133	Y	1	1	1	1	4
vir:IMGVR_UViG_3300022225_001001|3300022225|Ga0187833_10005512_16	arc:IMG_2603880166|Ga0064587_11_237	cluster_6	133	Y	1	1	1	-1	2
vir:IMGVR_UViG_3300022225_001001|3300022225|Ga0187833_10005512_16	arc:GenBank_GCA_001870125.1|CP017922.1_237	cluster_6	133	Y	1	1	1	-1	2
vir:IMGVR_UViG_3300022225_001001|3300022225|Ga0187833_10005512_16	arc:IMG_2718217702|Ga0175697_11_104	cluster_6	133	Y	1	1	1	-1	2
vir:IMGVR_UViG_3300022225_001001|3300022225|Ga0187833_10005512_16	arc:GenBank_GCA_023539435.1|JAKCEZ010000001.1_27	cluster_6	133	Y	1	1	1	1	4
vir:IMGVR_UViG_3300022225_001001|3300022225|Ga0187833_10005512_16	arc:GenBank_GCA_033581195.1|JAVQTS010000001.1_620	cluster_6	133	Y	1	0	1	1	3
vir:IMGVR_UViG_3300022225_001001|3300022225|Ga0187833_10005512_16	arc:GenBank_GCA_025059205.1|JANXDS010000001.1_286	cluster_6	133	Y	1	0	1	1	3
vir:IMGVR_UViG_3300022225_001001|3300022225|Ga0187833_10005512_16	arc:GenBank_GCA_002737445.1|NSIR01000002.1_44	cluster_6	132	Y	1	1	1	1	4
vir:IMGVR_UViG_3300022225_001001|3300022225|Ga0187833_10005512_16	arc:GenBank_GCA_000204585.1|CM001158.1_231	cluster_6	132	Y	1	1	1	-1	2
vir:IMGVR_UViG_3300022225_001001|3300022225|Ga0187833_10005512_16	arc:IMG_2502545036|A_C4_354	cluster_6	132	Y	1	1	1	-1	2
vir:IMGVR_UViG_3300022225_001001|3300022225|Ga0187833_10005512_16	arc:IMG_2999655546|Ga0452295_01_294	cluster_6	132	Y	1	1	1	1	4
vir:IMGVR_UViG_3300022225_001001|3300022225|Ga0187833_10005512_16	arc:GenBank_GCA_003175215.1|BGKI01000001.1_294	cluster_6	132	Y	1	1	1	1	4
vir:IMGVR_UViG_3300022225_001001|3300022225|Ga0187833_10005512_16	arc:GenBank_GCA_025998175.1|AP026695.1_1385	cluster_6	132	Y	1	1	1	1	4
vir:IMGVR_UViG_3300022225_001001|3300022225|Ga0187833_10005512_16	arc:GenBank_GCA_025698845.1|JAILWR010000004.1_44	cluster_6	132	Y	1	1	0	1	3
vir:IMGVR_UViG_3300022225_001001|3300022225|Ga0187833_10005512_16	arc:IMG_2518645532|CP003842_625	cluster_6	132	Y	1	1	1	1	4
vir:IMGVR_UViG_3300022225_001001|3300022225|Ga0187833_10005512_16	arc:GenBank_GCA_031316115.1|JALDRC010000003.1_198	cluster_6	132	Y	1	1	1	-1	2
vir:IMGVR_UViG_3300022225_001001|3300022225|Ga0187833_10005512_16	arc:GenBank_GCA_009861625.1|SRPK01000012.1_15	cluster_6	132	Y	1	1	1	-1	2
vir:IMGVR_UViG_3300022225_001001|3300022225|Ga0187833_10005512_16	arc:GenBank_GCA_028867755.1|JAGWFT010000001.1_845	cluster_6	132	Y	1	1	1	1	4
vir:IMGVR_UViG_3300022225_001001|3300022225|Ga0187833_10005512_16	arc:GenBank_GCA_014075315.1|CP046181.1_1340	cluster_6	132	Y	1	1	1	1	4
vir:IMGVR_UViG_3300022225_001001|3300022225|Ga0187833_10005512_16	arc:IMG_2651869505|Ga0105479_11_788	cluster_6	132	Y	1	1	1	1	4
vir:IMGVR_UViG_3300022225_001001|3300022225|Ga0187833_10005512_16	arc:GenBank_GCA_002787055.1|CP024808.1_788	cluster_6	132	Y	1	1	1	1	4
vir:IMGVR_UViG_3300022225_001001|3300022225|Ga0187833_10005512_16	arc:GenBank_GCA_023379805.1|JAMCPI010000012.1_314	cluster_6	131	Y	1	1	1	1	4
vir:IMGVR_UViG_3300022225_001001|3300022225|Ga0187833_10005512_16	arc:GenBank_GCA_023481325.1|JAMCWH010000009.1_27	cluster_6	131	Y	1	1	1	1	4
vir:IMGVR_UViG_3300022225_001001|3300022225|Ga0187833_10005512_16	arc:IMG_2627854092|Ga0077947_11_722	cluster_6	131	Y	1	0	1	1	3
vir:IMGVR_UViG_3300022225_001001|3300022225|Ga0187833_10005512_16	arc:GenBank_GCA_000956175.1|CP011070.1_1540	cluster_6	131	Y	1	0	1	1	3
vir:IMGVR_UViG_3300022225_001001|3300022225|Ga0187833_10005512_16	arc:IMG_2932130896|Ga0503004_01_646	cluster_6	131	Y	1	0	1	1	3
vir:IMGVR_UViG_3300022225_001001|3300022225|Ga0187833_10005512_16	arc:GenBank_GCA_003569705.1|BGOU01000007.1_150	cluster_6	131	Y	1	1	1	1	4
vir:IMGVR_UViG_3300022225_001001|3300022225|Ga0187833_10005512_16	arc:IMG_641228499|NC_010085_1781	cluster_6	131	Y	1	1	1	-1	2
vir:IMGVR_UViG_3300022225_001001|3300022225|Ga0187833_10005512_16	arc:GenBank_GCA_000018465.1|CP000866.1_1781	cluster_6	131	Y	1	1	1	-1	2
vir:IMGVR_UViG_3300022225_001001|3300022225|Ga0187833_10005512_16	arc:GenBank_GCA_000220175.2|AFPU01000001.1_623	cluster_6	130	Y	1	1	1	-1	2
vir:IMGVR_UViG_3300022225_001001|3300022225|Ga0187833_10005512_16	arc:IMG_651324076|NZ_AFPU01000001_623	cluster_6	130	Y	1	1	1	-1	2
vir:IMGVR_UViG_3300022225_001001|3300022225|Ga0187833_10005512_16	arc:GenBank_GCA_023252695.1|JALNKD010000002.1_175	cluster_6	130	Y	1	0	1	1	3
vir:IMGVR_UViG_3300022225_001001|3300022225|Ga0187833_10005512_16	arc:GenBank_GCA_023268295.1|JALNJV010000001.1_927	cluster_6	130	Y	1	0	1	1	3
vir:IMGVR_UViG_3300022225_001001|3300022225|Ga0187833_10005512_16	arc:GenBank_GCA_014078525.1|MU078696.1_607	cluster_6	130	Y	1	0	1	1	3
vir:IMGVR_UViG_3300022225_001001|3300022225|Ga0187833_10005512_16	arc:IMG_2999081643|Ga0477832_04_607	cluster_6	130	Y	1	0	1	1	3
vir:IMGVR_UViG_3300022225_001001|3300022225|Ga0187833_10005512_16	arc:GenBank_GCA_031316275.1|JALDRD010000001.1_1653	cluster_6	130	Y	1	1	1	-1	2
vir:IMGVR_UViG_3300022225_001001|3300022225|Ga0187833_10005512_16	arc:GenBank_GCA_951812655.1|OX638319.1_1094	cluster_6	130	Y	1	1	1	1	4
vir:IMGVR_UViG_3300022225_001001|3300022225|Ga0187833_10005512_16	arc:GenBank_GCA_029862745.1|JAOTWS010000003.1_235	cluster_6	130	Y	1	1	1	1	4
vir:IMGVR_UViG_3300022225_001001|3300022225|Ga0187833_10005512_16	arc:GenBank_GCA_000303155.1|CP002408.1_2688	cluster_6	129	Y	1	1	1	1	4
vir:IMGVR_UViG_3300022225_001001|3300022225|Ga0187833_10005512_16	arc:IMG_2510065023|Ngarc_2688	cluster_6	129	Y	1	1	1	1	4
vir:IMGVR_UViG_3300022225_001001|3300022225|Ga0187833_10005512_16	arc:IMG_641228499|NC_010085_623	cluster_6	129	Y	1	1	1	1	4
vir:IMGVR_UViG_3300022225_001001|3300022225|Ga0187833_10005512_16	arc:GenBank_GCA_000018465.1|CP000866.1_623	cluster_6	129	Y	1	1	1	1	4
vir:IMGVR_UViG_3300022225_001001|3300022225|Ga0187833_10005512_16	arc:GenBank_GCA_951812685.1|CATOSS010000001.1_2595	cluster_6	129	Y	1	1	1	1	4
vir:IMGVR_UViG_3300022225_001001|3300022225|Ga0187833_10005512_16	arc:GenBank_GCA_025698945.1|JAILWM010000001.1_209	cluster_6	129	Y	1	0	1	1	3
vir:IMGVR_UViG_3300022225_001001|3300022225|Ga0187833_10005512_16	arc:GenBank_GCA_963662995.1|OY760069.1_390	cluster_6	129	Y	1	1	1	-1	2
vir:IMGVR_UViG_3300022225_001001|3300022225|Ga0187833_10005512_16	arc:IMG_2657244923|Ga0114842_11_2014	cluster_6	128	Y	1	1	1	-1	2
vir:IMGVR_UViG_3300022225_001001|3300022225|Ga0187833_10005512_16	arc:GenBank_GCA_000802205.2|CP012850.1_1881	cluster_6	128	Y	1	1	1	-1	2
vir:IMGVR_UViG_3300022225_001001|3300022225|Ga0187833_10005512_16	arc:GenBank_GCA_018128925.1|CP067007.1_1059	cluster_6	128	Y	1	1	1	1	4
vir:IMGVR_UViG_3300022225_001001|3300022225|Ga0187833_10005512_16	arc:IMG_3000030030|Ga0581306_01_1059	cluster_6	128	Y	1	1	1	1	4
vir:IMGVR_UViG_3300022225_001001|3300022225|Ga0187833_10005512_16	arc:GenBank_GCA_025059745.1|JANXDH010000004.1_197	cluster_6	128	Y	1	1	1	-1	2
vir:IMGVR_UViG_3300022225_001001|3300022225|Ga0187833_10005512_16	arc:GenBank_GCA_033581295.1|JAVQTN010000003.1_197	cluster_6	128	Y	1	1	0	-1	1
vir:IMGVR_UViG_3300022225_001001|3300022225|Ga0187833_10005512_16	arc:GenBank_GCA_016872055.1|VHBH01000001.1_236	cluster_6	128	Y	1	1	1	1	4
vir:IMGVR_UViG_3300022225_001001|3300022225|Ga0187833_10005512_16	arc:GenBank_GCA_938049435.1|CALJOD010000001.1_323	cluster_6	128	Y	1	1	1	1	4
vir:IMGVR_UViG_3300022225_001001|3300022225|Ga0187833_10005512_16	arc:GenBank_GCA_022117465.1|JAHCGZ010000001.1_227	cluster_6	128	Y	1	1	1	1	4
vir:IMGVR_UViG_3300022225_001001|3300022225|Ga0187833_10005512_16	arc:GenBank_GCA_023252755.1|JALNJU010000001.1_264	cluster_6	128	Y	1	0	1	1	3
vir:IMGVR_UViG_3300022225_001001|3300022225|Ga0187833_10005512_16	arc:GenBank_GCA_951812645.1|CATOSM010000001.1_683	cluster_6	128	Y	1	1	1	1	4
vir:IMGVR_UViG_3300022225_001001|3300022225|Ga0187833_10005512_16	arc:GenBank_GCA_000955905.3|CP011097.2_1207	cluster_6	128	Y	1	0	1	1	3
vir:IMGVR_UViG_3300022225_001001|3300022225|Ga0187833_10005512_16	arc:IMG_2630968650|Ga0077941_11_1208	cluster_6	128	Y	1	0	1	1	3
vir:IMGVR_UViG_3300022225_001001|3300022225|Ga0187833_10005512_16	arc:GenBank_GCA_028867785.1|JAGWFS010000001.1_280	cluster_6	128	Y	1	1	1	1	4
vir:IMGVR_UViG_3300022225_001001|3300022225|Ga0187833_10005512_16	arc:IMG_3000629614|Ga0452980_01_2442	cluster_6	127	Y	1	1	1	-1	2
vir:IMGVR_UViG_3300022225_001001|3300022225|Ga0187833_10005512_16	arc:GenBank_GCA_900696045.1|LR216287.1_2442	cluster_6	127	Y	1	1	1	-1	2
vir:IMGVR_UViG_3300022225_001001|3300022225|Ga0187833_10005512_16	arc:GenBank_GCA_028065995.1|JALCBW010000001.1_82	cluster_6	127	Y	1	1	1	1	4
vir:IMGVR_UViG_3300022225_001001|3300022225|Ga0187833_10005512_16	arc:GenBank_GCA_963457515.1|OY734804.1_1751	cluster_6	127	Y	1	1	1	1	4
vir:IMGVR_UViG_3300022225_001001|3300022225|Ga0187833_10005512_16	arc:GenBank_GCA_963457545.1|OY734802.1_386	cluster_6	127	Y	1	0	1	-1	1
vir:IMGVR_UViG_3300022225_001001|3300022225|Ga0187833_10005512_16	arc:GenBank_GCA_963457545.1|OY734802.1_364	cluster_6	127	Y	1	0	1	-1	1
vir:IMGVR_UViG_3300022225_001001|3300022225|Ga0187833_10005512_16	arc:GenBank_GCA_000299395.1|CP003843.1_632	cluster_6	126	Y	1	0	1	1	3
vir:IMGVR_UViG_3300022225_001001|3300022225|Ga0187833_10005512_16	arc:IMG_2518645576|CP003843_632	cluster_6	126	Y	1	0	1	1	3
vir:IMGVR_UViG_3300022225_001001|3300022225|Ga0187833_10005512_16	arc:GenBank_GCA_025699075.1|JAILWG010000001.1_11	cluster_6	126	Y	1	0	1	1	3
vir:IMGVR_UViG_3300022225_001001|3300022225|Ga0187833_10005512_16	arc:IMG_2988910918|Ga0486594_01_1185	cluster_6	126	Y	1	1	1	1	4
vir:IMGVR_UViG_3300022225_001001|3300022225|Ga0187833_10005512_16	arc:GenBank_GCA_013407165.1|CP026994.1_1185	cluster_6	126	Y	1	1	1	1	4
vir:IMGVR_UViG_3300022225_001001|3300022225|Ga0187833_10005512_16	arc:GenBank_GCA_000204585.1|CM001158.1_168	cluster_6	126	Y	1	1	1	1	4
vir:IMGVR_UViG_3300022225_001001|3300022225|Ga0187833_10005512_16	arc:IMG_2502545036|A_C4_292	cluster_6	126	Y	1	1	1	1	4
vir:IMGVR_UViG_3300022225_001001|3300022225|Ga0187833_10005512_16	arc:IMG_2603880166|Ga0064587_11_2126	cluster_6	125	Y	1	1	1	-1	2
vir:IMGVR_UViG_3300022225_001001|3300022225|Ga0187833_10005512_16	arc:GenBank_GCA_001870125.1|CP017922.1_2126	cluster_6	125	Y	1	1	1	-1	2
vir:IMGVR_UViG_3300022225_001001|3300022225|Ga0187833_10005512_16	arc:IMG_2718217702|Ga0175697_11_1993	cluster_6	125	Y	1	1	1	-1	2
vir:IMGVR_UViG_3300022225_001001|3300022225|Ga0187833_10005512_16	arc:GenBank_GCA_963665475.1|OY762220.1_909	cluster_6	125	Y	1	1	1	-1	2
vir:IMGVR_UViG_3300022225_001001|3300022225|Ga0187833_10005512_16	arc:GenBank_GCA_024760425.1|CP103305.1_2616	cluster_6	125	Y	1	0	1	-1	1
vir:IMGVR_UViG_3300022225_001001|3300022225|Ga0187833_10005512_16	arc:GenBank_GCA_025244945.1|CP104300.1_2620	cluster_6	125	Y	1	0	1	-1	1
vir:IMGVR_UViG_3300022225_001001|3300022225|Ga0187833_10005512_16	arc:IMG_2585427612|CP007536_2624	cluster_6	125	Y	1	0	1	-1	1
vir:IMGVR_UViG_3300022225_001001|3300022225|Ga0187833_10005512_16	arc:GenBank_GCA_000698785.1|CP007536.1_2624	cluster_6	125	Y	1	0	1	-1	1
vir:IMGVR_UViG_3300022225_001001|3300022225|Ga0187833_10005512_16	arc:GenBank_GCA_028867785.1|JAGWFS010000002.1_169	cluster_6	125	Y	1	0	1	-1	1
vir:IMGVR_UViG_3300022225_001001|3300022225|Ga0187833_10005512_16	arc:GenBank_GCA_000802205.2|CP012850.1_2800	cluster_6	124	Y	1	1	1	-1	2
vir:IMGVR_UViG_3300022225_001001|3300022225|Ga0187833_10005512_16	arc:IMG_2657244923|Ga0114842_11_1094	cluster_6	124	Y	1	1	1	-1	2
vir:IMGVR_UViG_3300022225_001001|3300022225|Ga0187833_10005512_16	arc:GenBank_GCA_963422575.1|OY730264.1_2533	cluster_6	124	Y	1	1	1	1	4
vir:IMGVR_UViG_3300022225_001001|3300022225|Ga0187833_10005512_16	arc:GenBank_GCA_000730285.1|CP007174.1_1002	cluster_6	124	Y	1	0	1	-1	1
vir:IMGVR_UViG_3300022225_001001|3300022225|Ga0187833_10005512_16	arc:IMG_2585427666|CP007174_1002	cluster_6	124	Y	1	0	1	-1	1
vir:IMGVR_UViG_3300022225_001001|3300022225|Ga0187833_10005512_16	arc:GenBank_GCA_029263715.1|JAJUFP010000001.1_283	cluster_6	124	Y	1	0	1	1	3
vir:IMGVR_UViG_3300022225_001001|3300022225|Ga0187833_10005512_16	arc:GenBank_GCA_033471095.1|CP136752.1_1428	cluster_6	123	Y	1	0	1	-1	1
vir:IMGVR_UViG_3300022225_001001|3300022225|Ga0187833_10005512_16	arc:GenBank_GCA_963662625.1|OY759726.1_110	cluster_6	123	Y	1	1	1	-1	2
vir:IMGVR_UViG_3300022225_001001|3300022225|Ga0187833_10005512_16	arc:GenBank_GCA_900167955.1|FUYK01000007.1_373	cluster_6	123	Y	1	0	1	1	3
vir:IMGVR_UViG_3300022225_001001|3300022225|Ga0187833_10005512_16	arc:IMG_2775506854|Ga0262516_107_373	cluster_6	123	Y	1	0	1	1	3
vir:IMGVR_UViG_3300022225_001001|3300022225|Ga0187833_10005512_16	arc:GenBank_GCA_013388945.1|JACAEH010000004.1_358	cluster_6	123	Y	1	0	1	1	3
vir:IMGVR_UViG_3300022225_001001|3300022225|Ga0187833_10005512_16	arc:GenBank_GCA_031316115.1|JALDRC010000003.1_391	cluster_6	123	Y	1	1	1	-1	2
vir:IMGVR_UViG_3300022225_001001|3300022225|Ga0187833_10005512_16	arc:GenBank_GCA_000220175.2|AFPU01000001.1_536	cluster_6	123	Y	1	1	1	1	4
vir:IMGVR_UViG_3300022225_001001|3300022225|Ga0187833_10005512_16	arc:GenBank_GCA_013407385.1|CP030847.1_642	cluster_6	123	Y	1	0	1	1	3
vir:IMGVR_UViG_3300022225_001001|3300022225|Ga0187833_10005512_16	arc:IMG_651324076|NZ_AFPU01000001_536	cluster_6	123	Y	1	1	1	1	4
vir:IMGVR_UViG_3300022225_001001|3300022225|Ga0187833_10005512_16	arc:GenBank_GCA_023268295.1|JALNJV010000001.1_107	cluster_6	123	Y	1	1	1	1	4
vir:IMGVR_UViG_3300022225_001001|3300022225|Ga0187833_10005512_16	arc:GenBank_GCA_023252635.1|JALNKG010000001.1_255	cluster_6	123	Y	1	1	1	1	4
vir:IMGVR_UViG_3300022225_001001|3300022225|Ga0187833_10005512_16	arc:GenBank_GCA_023252755.1|JALNJU010000001.1_1079	cluster_6	123	Y	1	1	1	1	4
vir:IMGVR_UViG_3300022225_001001|3300022225|Ga0187833_10005512_16	arc:GenBank_GCA_023252765.1|JALNJR010000003.1_156	cluster_6	123	Y	1	1	0	1	3
vir:IMGVR_UViG_3300022225_001001|3300022225|Ga0187833_10005512_16	arc:IMG_2775506851|Ga0258991_11_885	cluster_6	123	Y	1	0	1	1	3
vir:IMGVR_UViG_3300022225_001001|3300022225|Ga0187833_10005512_16	arc:GenBank_GCA_900177045.1|LT841358.1_798	cluster_6	123	Y	1	0	1	1	3
vir:IMGVR_UViG_3300022225_001001|3300022225|Ga0187833_10005512_16	arc:GenBank_GCA_013407145.1|CP026993.1_1253	cluster_6	122	Y	1	0	1	1	3
vir:IMGVR_UViG_3300022225_001001|3300022225|Ga0187833_10005512_16	arc:IMG_2775506851|Ga0258991_11_1920	cluster_6	121	Y	1	0	1	-1	1
vir:IMGVR_UViG_3300022225_001001|3300022225|Ga0187833_10005512_16	arc:GenBank_GCA_900177045.1|LT841358.1_1990	cluster_6	121	Y	1	0	1	-1	1
vir:IMGVR_UViG_3300022225_001001|3300022225|Ga0187833_10005512_16	arc:GenBank_GCA_000812185.1|CP007026.1_983	cluster_6	121	Y	1	0	1	1	3
vir:IMGVR_UViG_3300022225_001001|3300022225|Ga0187833_10005512_16	arc:IMG_2630968793|Ga0069311_11_982	cluster_6	121	Y	1	0	1	1	3
vir:IMGVR_UViG_3300022225_001001|3300022225|Ga0187833_10005512_16	arc:GenBank_GCA_003045125.1|LXWN01000001.1_577	cluster_6	121	Y	1	0	1	1	3
vir:IMGVR_UViG_3300022225_001001|3300022225|Ga0187833_10005512_16	arc:GenBank_GCA_009889515.1|WUQR01000139.1_1084	cluster_6	121	Y	1	1	1	1	4
vir:IMGVR_UViG_3300022225_001001|3300022225|Ga0187833_10005512_16	arc:GenBank_GCA_033581515.1|JAVQTC010000002.1_310	cluster_6	121	Y	1	1	1	1	4
vir:IMGVR_UViG_3300022225_001001|3300022225|Ga0187833_10005512_16	arc:GenBank_GCA_002156965.1|CP021324.1_1056	cluster_6	121	Y	1	1	1	1	4
vir:IMGVR_UViG_3300022225_001001|3300022225|Ga0187833_10005512_16	arc:IMG_2757320762|Ga0226285_11_1056	cluster_6	121	Y	1	1	1	1	4
vir:IMGVR_UViG_3300022225_001001|3300022225|Ga0187833_10005512_16	arc:GenBank_GCA_030059665.1|JANVYR010000002.1_165	cluster_6	121	Y	1	1	0	1	3
vir:IMGVR_UViG_3300022225_001001|3300022225|Ga0187833_10005512_16	arc:GenBank_GCA_024760425.1|CP103305.1_1066	cluster_6	121	Y	1	0	1	1	3
vir:IMGVR_UViG_3300022225_001001|3300022225|Ga0187833_10005512_16	arc:IMG_2585427612|CP007536_1069	cluster_6	121	Y	1	0	1	1	3
vir:IMGVR_UViG_3300022225_001001|3300022225|Ga0187833_10005512_16	arc:GenBank_GCA_000698785.1|CP007536.1_1069	cluster_6	121	Y	1	0	1	1	3
vir:IMGVR_UViG_3300022225_001001|3300022225|Ga0187833_10005512_16	arc:GenBank_GCA_025244945.1|CP104300.1_1070	cluster_6	121	Y	1	0	1	1	3
vir:IMGVR_UViG_3300022225_001001|3300022225|Ga0187833_10005512_16	arc:GenBank_GCA_000200715.1|DP000238.1_1128	cluster_6	120	Y	1	1	1	1	4
vir:IMGVR_UViG_3300022225_001001|3300022225|Ga0187833_10005512_16	arc:IMG_641522613|NS_000189_1128	cluster_6	120	Y	1	1	1	1	4
vir:IMGVR_UViG_3300022225_001001|3300022225|Ga0187833_10005512_16	arc:GenBank_GCA_025244945.1|CP104300.1_2102	cluster_6	120	Y	1	0	1	-1	1
vir:IMGVR_UViG_3300022225_001001|3300022225|Ga0187833_10005512_16	arc:GenBank_GCA_024760425.1|CP103305.1_2098	cluster_6	120	Y	1	0	1	-1	1
vir:IMGVR_UViG_3300022225_001001|3300022225|Ga0187833_10005512_16	arc:GenBank_GCA_011605725.1|JAAOZP010000017.1_226	cluster_6	120	Y	1	0	1	1	3
vir:IMGVR_UViG_3300022225_001001|3300022225|Ga0187833_10005512_16	arc:IMG_2585427612|CP007536_2104	cluster_6	120	Y	1	0	1	-1	1
vir:IMGVR_UViG_3300022225_001001|3300022225|Ga0187833_10005512_16	arc:GenBank_GCA_000698785.1|CP007536.1_2104	cluster_6	120	Y	1	0	1	-1	1
vir:IMGVR_UViG_3300022225_001001|3300022225|Ga0187833_10005512_16	arc:GenBank_GCA_033581375.1|JAVQTJ010000001.1_597	cluster_6	120	Y	1	1	1	1	4
vir:IMGVR_UViG_3300022225_001001|3300022225|Ga0187833_10005512_16	arc:IMG_2757320681|Ga0226572_11_1287	cluster_6	120	Y	1	0	1	1	3
vir:IMGVR_UViG_3300022225_001001|3300022225|Ga0187833_10005512_16	arc:GenBank_GCA_900065925.1|LN890280.1_711	cluster_6	120	Y	1	0	1	1	3
vir:IMGVR_UViG_3300022225_001001|3300022225|Ga0187833_10005512_16	arc:GenBank_GCA_958295735.1|OY282369.1_360	cluster_6	120	Y	1	1	1	1	4
vir:IMGVR_UViG_3300022225_001001|3300022225|Ga0187833_10005512_16	arc:IMG_3000188996|Ga0491106_01_1266	cluster_6	119	Y	1	1	1	1	4
vir:IMGVR_UViG_3300022225_001001|3300022225|Ga0187833_10005512_16	arc:GenBank_GCA_013340765.1|AP018732.1_1266	cluster_6	119	Y	1	1	1	1	4
vir:IMGVR_UViG_3300022225_001001|3300022225|Ga0187833_10005512_16	arc:GenBank_GCA_000730285.1|CP007174.1_2428	cluster_6	119	Y	1	0	1	1	3
vir:IMGVR_UViG_3300022225_001001|3300022225|Ga0187833_10005512_16	arc:IMG_2585427666|CP007174_2428	cluster_6	119	Y	1	0	1	1	3
vir:IMGVR_UViG_3300022225_001001|3300022225|Ga0187833_10005512_16	arc:GenBank_GCA_031316115.1|JALDRC010000005.1_175	cluster_6	118	Y	1	0	0	-1	0
vir:IMGVR_UViG_3300022225_001001|3300022225|Ga0187833_10005512_16	arc:GenBank_GCA_001674955.1|KV575203.1_816	cluster_6	118	Y	1	0	1	1	3
vir:IMGVR_UViG_3300022225_001001|3300022225|Ga0187833_10005512_16	arc:IMG_3000629614|Ga0452980_01_459	cluster_6	118	Y	1	0	1	-1	1
vir:IMGVR_UViG_3300022225_001001|3300022225|Ga0187833_10005512_16	arc:GenBank_GCA_900696045.1|LR216287.1_459	cluster_6	118	Y	1	0	1	-1	1
vir:IMGVR_UViG_3300022225_001001|3300022225|Ga0187833_10005512_16	arc:GenBank_GCA_000730285.1|CP007174.1_3250	cluster_6	117	Y	1	0	1	-1	1
vir:IMGVR_UViG_3300022225_001001|3300022225|Ga0187833_10005512_16	arc:IMG_2585427666|CP007174_3250	cluster_6	117	Y	1	0	1	-1	1
vir:IMGVR_UViG_3300022225_001001|3300022225|Ga0187833_10005512_16	arc:GenBank_GCA_016871995.1|VHBL01000001.1_224	cluster_6	117	Y	1	1	1	1	4
vir:IMGVR_UViG_3300022225_001001|3300022225|Ga0187833_10005512_16	arc:GenBank_GCA_001870125.1|CP017922.1_1381	cluster_6	116	Y	1	1	1	-1	2
vir:IMGVR_UViG_3300022225_001001|3300022225|Ga0187833_10005512_16	arc:IMG_2718217702|Ga0175697_11_1248	cluster_6	116	Y	1	1	1	-1	2
vir:IMGVR_UViG_3300022225_001001|3300022225|Ga0187833_10005512_16	arc:IMG_2603880166|Ga0064587_11_1381	cluster_6	116	Y	1	1	1	-1	2
vir:IMGVR_UViG_3300022225_001001|3300022225|Ga0187833_10005512_16	arc:GenBank_GCA_027887045.1|JAPCJH010000002.1_89	cluster_6	115	Y	1	0	0	-1	0
vir:IMGVR_UViG_3300022225_001001|3300022225|Ga0187833_10005512_16	arc:GenBank_GCA_021324115.1|JAJPJS010000025.1_378	cluster_6	115	Y	1	1	1	-1	2
vir:IMGVR_UViG_3300022225_001001|3300022225|Ga0187833_10005512_16	arc:GenBank_GCA_014078545.1|MU078723.1_427	cluster_6	115	Y	1	1	1	1	4
vir:IMGVR_UViG_3300022225_001001|3300022225|Ga0187833_10005512_16	arc:IMG_2999079349|Ga0477830_017_427	cluster_6	115	Y	1	1	1	1	4
vir:IMGVR_UViG_3300022225_001001|3300022225|Ga0187833_10005512_16	arc:GenBank_GCA_029948415.1|JAJIZT010000001.1_759	cluster_6	113	Y	1	1	1	1	4
vir:IMGVR_UViG_3300022225_001001|3300022225|Ga0187833_10005512_16	arc:GenBank_GCA_963693095.1|OY843768.1_746	cluster_6	111	Y	1	1	1	1	4
vir:IMGVR_UViG_3300022225_001001|3300022225|Ga0187833_10005512_16	arc:GenBank_GCA_963692915.1|OY843584.1_725	cluster_6	111	Y	1	1	1	1	4
vir:IMGVR_UViG_3300022225_001001|3300022225|Ga0187833_10005512_16	arc:GenBank_GCA_029785755.1|JAFLZB010000001.1_120	cluster_6	110	Y	1	1	1	-1	2
vir:IMGVR_UViG_3300022225_001001|3300022225|Ga0187833_10005512_16	arc:GenBank_GCA_011605725.1|JAAOZP010000012.1_260	cluster_6	110	Y	1	1	1	1	4
vir:IMGVR_UViG_3300022225_001001|3300022225|Ga0187833_10005512_16	arc:GenBank_GCA_016871995.1|VHBL01000001.1_740	cluster_6	109	Y	1	0	1	1	3
vir:IMGVR_UViG_3300022225_001001|3300022225|Ga0187833_10005512_16	arc:GenBank_GCA_029785595.1|JAFLZK010000001.1_46	cluster_6	109	Y	1	1	1	-1	2
vir:IMGVR_UViG_3300022225_001001|3300022225|Ga0187833_10005512_16	arc:GenBank_GCA_027344765.1|DAHWIT010000002.1_107	cluster_6	109	Y	1	1	1	-1	2
vir:IMGVR_UViG_3300022225_001001|3300022225|Ga0187833_10005512_16	arc:GenBank_GCA_027459085.1|DAIDOL010000002.1_231	cluster_6	108	Y	1	0	1	-1	1
vir:IMGVR_UViG_3300022225_001001|3300022225|Ga0187833_10005512_16	arc:GenBank_GCA_029785975.1|JAFLYS010000002.1_231	cluster_6	108	Y	1	0	1	-1	1
vir:IMGVR_UViG_3300022225_001001|3300022225|Ga0187833_10005512_16	arc:GenBank_GCA_029786375.1|JAFLXV010000002.1_50	cluster_6	108	Y	1	0	1	-1	1
vir:IMGVR_UViG_3300022225_001001|3300022225|Ga0187833_10005512_16	arc:GenBank_GCA_027386355.1|DAHXUA010000002.1_231	cluster_6	108	Y	1	0	1	-1	1
vir:IMGVR_UViG_3300022225_001001|3300022225|Ga0187833_10005512_16	arc:GenBank_GCA_029786435.1|JAFLXU010000002.1_248	cluster_6	108	Y	1	0	1	-1	1
vir:IMGVR_UViG_3300022225_001001|3300022225|Ga0187833_10005512_16	arc:GenBank_GCA_027386555.1|DAHXTP010000002.1_231	cluster_6	108	Y	1	0	1	-1	1
vir:IMGVR_UViG_3300022225_001001|3300022225|Ga0187833_10005512_16	arc:GenBank_GCA_029776065.1|JARVJP010000009.1_537	cluster_6	107	Y	1	1	1	-1	2
vir:IMGVR_UViG_3300022225_001001|3300022225|Ga0187833_10005512_16	arc:GenBank_GCA_029785915.1|JAFLYT010000001.1_366	cluster_6	106	Y	1	1	1	-1	2
vir:IMGVR_UViG_3300022225_001001|3300022225|Ga0187833_10005512_16	arc:GenBank_GCA_029785825.1|JAFLYY010000001.1_338	cluster_6	106	Y	1	1	1	-1	2
vir:IMGVR_UViG_3300022225_001001|3300022225|Ga0187833_10005512_16	arc:GenBank_GCA_033581615.1|JAVQSX010000002.1_261	cluster_6	106	Y	1	0	1	1	3
vir:IMGVR_UViG_3300022225_001001|3300022225|Ga0187833_10005512_16	arc:GenBank_GCA_029785215.1|JAFMAB010000001.1_282	cluster_6	104	Y	1	1	1	-1	2
vir:IMGVR_UViG_3300022225_001001|3300022225|Ga0187833_10005512_16	arc:GenBank_GCA_029784915.1|JAFMAQ010000001.1_348	cluster_6	104	Y	1	1	1	-1	2
vir:IMGVR_UViG_3300022225_001001|3300022225|Ga0187833_10005512_16	arc:GenBank_GCA_029785075.1|JAFMAJ010000002.1_76	cluster_6	104	Y	1	0	0	-1	0
vir:IMGVR_UViG_3300022225_001001|3300022225|Ga0187833_10005512_16	arc:GenBank_GCA_027339745.1|DAHWNW010000001.1_318	cluster_6	104	Y	1	1	1	-1	2
vir:IMGVR_UViG_3300022225_001001|3300022225|Ga0187833_10005512_16	arc:GenBank_GCA_029785875.1|JAFLYU010000001.1_238	cluster_6	104	Y	1	1	1	-1	2
vir:IMGVR_UViG_3300022225_001001|3300022225|Ga0187833_10005512_16	arc:GenBank_GCA_029786315.1|JAFLYC010000001.1_205	cluster_6	104	Y	1	0	1	-1	1
vir:IMGVR_UViG_3300022225_001001|3300022225|Ga0187833_10005512_16	arc:IMG_2718217684|Ga0180356_12_205	cluster_6	104	Y	1	0	1	-1	1
vir:IMGVR_UViG_3300022225_001001|3300022225|Ga0187833_10005512_16	arc:GenBank_GCA_029786055.1|JAFLYL010000002.1_205	cluster_6	104	Y	1	0	0	-1	0
vir:IMGVR_UViG_3300022225_001001|3300022225|Ga0187833_10005512_16	arc:GenBank_GCA_028867035.1|JAGWHB010000003.1_270	cluster_6	103	Y	1	1	1	-1	2
vir:IMGVR_UViG_3300022225_001001|3300022225|Ga0187833_10005512_16	arc:GenBank_GCA_023268155.1|JALNKM010000003.1_139	cluster_6	103	Y	1	1	1	1	4
vir:IMGVR_UViG_3300022225_001001|3300022225|Ga0187833_10005512_16	arc:GenBank_GCA_029786175.1|JAFLYF010000001.1_171	cluster_6	102	Y	1	1	1	-1	2
vir:IMGVR_UViG_3300022225_001001|3300022225|Ga0187833_10005512_16	arc:GenBank_GCA_029785615.1|JAFLZH010000001.1_170	cluster_6	102	Y	1	1	1	-1	2
vir:IMGVR_UViG_3300022225_001001|3300022225|Ga0187833_10005512_16	arc:GenBank_GCA_027386815.1|DAHXTD010000003.1_147	cluster_6	102	Y	1	1	0	-1	1
vir:IMGVR_UViG_3300022225_001001|3300022225|Ga0187833_10005512_16	arc:GenBank_GCA_029785725.1|JAFLZD010000001.1_273	cluster_6	102	Y	1	1	1	-1	2
vir:IMGVR_UViG_3300022225_001001|3300022225|Ga0187833_10005512_16	arc:GenBank_GCA_029891635.1|CP070275.1_70	cluster_6	102	Y	1	1	1	-1	2
vir:IMGVR_UViG_3300022225_001001|3300022225|Ga0187833_10005512_16	arc:GenBank_GCA_029784895.1|JAFMAS010000001.1_329	cluster_6	102	Y	1	1	1	-1	2
vir:IMGVR_UViG_3300022225_001001|3300022225|Ga0187833_10005512_16	arc:GenBank_GCA_027459145.1|DAIDOK010000001.1_195	cluster_6	102	Y	1	1	1	-1	2
vir:IMGVR_UViG_3300022225_001001|3300022225|Ga0187833_10005512_16	arc:GenBank_GCA_027386755.1|DAHXTE010000007.1_248	cluster_6	102	Y	1	1	1	-1	2
vir:IMGVR_UViG_3300022225_001001|3300022225|Ga0187833_10005512_16	arc:GenBank_GCA_023481325.1|JAMCWH010000011.1_215	cluster_6	102	Y	1	1	1	-1	2
vir:IMGVR_UViG_3300022225_001001|3300022225|Ga0187833_10005512_16	arc:GenBank_GCA_000303155.1|CP002408.1_3270	cluster_6	100	Y	1	1	1	-1	2
vir:IMGVR_UViG_3300022225_001001|3300022225|Ga0187833_10005512_16	arc:IMG_2510065023|Ngarc_3270	cluster_6	100	Y	1	1	1	-1	2
vir:IMGVR_UViG_3300022225_001001|3300022225|Ga0187833_10005512_16	arc:GenBank_GCA_029786265.1|JAFLYB010000001.1_959	cluster_6	100	Y	1	0	1	-1	1
vir:IMGVR_UViG_3300022225_001001|3300022225|Ga0187833_10005512_16	arc:GenBank_GCA_029786035.1|JAFLYN010000002.1_80	cluster_6	100	Y	1	0	1	-1	1
vir:IMGVR_UViG_3300022225_001001|3300022225|Ga0187833_10005512_16	arc:GenBank_GCA_027322035.1|DAHVIE010000086.1_246	cluster_6	100	Y	1	0	1	-1	1
vir:IMGVR_UViG_3300022225_001001|3300022225|Ga0187833_10005512_16	arc:GenBank_GCA_029785825.1|JAFLYY010000001.1_58	cluster_6	99	Y	1	1	1	1	4
vir:IMGVR_UViG_3300022225_001001|3300022225|Ga0187833_10005512_16	arc:GenBank_GCA_033581475.1|JAVQTE010000003.1_201	cluster_6	98	Y	1	1	0	1	3
vir:IMGVR_UViG_3300022225_001001|3300022225|Ga0187833_10005512_16	arc:GenBank_GCA_027887045.1|JAPCJH010000002.1_478	cluster_6	98	Y	1	1	0	-1	1
vir:IMGVR_UViG_3300022225_001001|3300022225|Ga0187833_10005512_16	arc:GenBank_GCA_029775855.1|JARVJZ010000001.1_320	cluster_6	98	Y	1	1	1	1	4
vir:IMGVR_UViG_3300022225_001001|3300022225|Ga0187833_10005512_16	arc:GenBank_GCA_028867035.1|JAGWHB010000001.1_342	cluster_6	96	Y	1	1	1	1	4
vir:IMGVR_UViG_3300022225_001001|3300022225|Ga0187833_10005512_16	arc:GenBank_GCA_023252615.1|JALNKI010000002.1_152	cluster_6	96	Y	1	1	1	-1	2
vir:IMGVR_UViG_3300022225_001001|3300022225|Ga0187833_10005512_16	arc:IMG_2718217646|Ga0180324_102_152	cluster_6	96	Y	1	1	1	-1	2
vir:IMGVR_UViG_3300022225_001001|3300022225|Ga0187833_10005512_16	arc:GenBank_GCA_023268255.1|JALNJX010000002.1_152	cluster_6	96	Y	1	1	1	-1	2
vir:IMGVR_UViG_3300022225_001001|3300022225|Ga0187833_10005512_16	arc:GenBank_GCA_027887045.1|JAPCJH010000001.1_253	cluster_6	94	Y	1	0	1	-1	1
vir:IMGVR_UViG_3300022225_001001|3300022225|Ga0187833_10005512_16	arc:IMG_2718217702|Ga0175697_11_125	cluster_6	93	Y	1	1	1	-1	2
vir:IMGVR_UViG_3300022225_001001|3300022225|Ga0187833_10005512_16	arc:IMG_2603880166|Ga0064587_11_258	cluster_6	93	Y	1	1	1	-1	2
vir:IMGVR_UViG_3300022225_001001|3300022225|Ga0187833_10005512_16	arc:GenBank_GCA_001870125.1|CP017922.1_258	cluster_6	93	Y	1	1	1	-1	2
vir:IMGVR_UViG_3300022225_001001|3300022225|Ga0187833_10005512_16	arc:GenBank_GCA_029785755.1|JAFLZB010000001.1_333	cluster_6	93	Y	1	1	1	-1	2
vir:IMGVR_UViG_3300022225_001001|3300022225|Ga0187833_10005512_16	arc:GenBank_GCA_027344765.1|DAHWIT010000002.1_321	cluster_6	93	Y	1	1	1	-1	2
vir:IMGVR_UViG_3300022225_001001|3300022225|Ga0187833_10005512_16	arc:GenBank_GCA_029785595.1|JAFLZK010000001.1_259	cluster_6	93	Y	1	1	1	-1	2
vir:IMGVR_UViG_3300022225_001001|3300022225|Ga0187833_10005512_16	arc:GenBank_GCA_027386355.1|DAHXUA010000001.1_348	cluster_6	91	Y	1	1	1	-1	2
vir:IMGVR_UViG_3300022225_001001|3300022225|Ga0187833_10005512_16	arc:GenBank_GCA_027339745.1|DAHWNW010000001.1_5	cluster_6	91	Y	1	0	1	-1	1
vir:IMGVR_UViG_3300022225_001001|3300022225|Ga0187833_10005512_16	arc:GenBank_GCA_027322035.1|DAHVIE010000039.1_590	cluster_6	89	Y	1	1	1	-1	2
vir:IMGVR_UViG_3300022225_001001|3300022225|Ga0187833_10005512_16	arc:GenBank_GCA_029786035.1|JAFLYN010000001.1_616	cluster_6	89	Y	1	1	1	-1	2
vir:IMGVR_UViG_3300022225_001001|3300022225|Ga0187833_10005512_16	arc:GenBank_GCA_029786265.1|JAFLYB010000001.1_264	cluster_6	89	Y	1	1	1	-1	2
vir:IMGVR_UViG_3300022225_001001|3300022225|Ga0187833_10005512_16	arc:GenBank_GCA_027887045.1|JAPCJH010000002.1_115	cluster_6	88	Y	1	1	0	1	3
vir:IMGVR_UViG_3300022225_001001|3300022225|Ga0187833_10005512_16	arc:GenBank_GCA_028867035.1|JAGWHB010000001.1_246	cluster_6	86	Y	1	1	1	-1	2
vir:IMGVR_UViG_3300022225_001001|3300022225|Ga0187833_10005512_16	arc:GenBank_GCA_029785825.1|JAFLYY010000001.1_1645	cluster_6	80	Y	1	1	1	-1	2
vir:IMGVR_UViG_3300022225_001001|3300022225|Ga0187833_10005512_16	arc:GenBank_GCA_016200045.1|JACQFN010000016.1_55	cluster_6	79	Y	1	0	1	-1	1
vir:IMGVR_UViG_3300022225_001001|3300022225|Ga0187833_10005512_16	arc:GenBank_GCA_029786035.1|JAFLYN010000004.1_181	cluster_6	72	Y	1	0	0	-1	0
vir:IMGVR_UViG_3300008000_000001|3300008000|Ga0105162_1000383_30	arc:GenBank_GCA_023252635.1|JALNKG010000001.1_157	cluster_7	257	Y	1	1	1	-1	2
vir:IMGVR_UViG_3300008000_000001|3300008000|Ga0105162_1000383_30	arc:GenBank_GCA_023268295.1|JALNJV010000001.1_205	cluster_7	257	Y	1	1	1	-1	2
vir:IMGVR_UViG_3300008000_000001|3300008000|Ga0105162_1000383_30	arc:GenBank_GCA_023261845.1|JALNJZ010000001.1_31	cluster_7	257	Y	1	1	1	-1	2
vir:IMGVR_UViG_3300008000_000001|3300008000|Ga0105162_1000383_30	arc:IMG_2264867017|CandCaldi1_gi343484215.1_1268	cluster_7	256	Y	1	1	1	-1	2
vir:IMGVR_UViG_3300008000_000001|3300008000|Ga0105162_1000383_30	arc:GenBank_GCA_000270325.1|BA000048.1_1268	cluster_7	256	Y	1	1	1	-1	2
vir:IMGVR_UViG_3300008000_000001|3300008000|Ga0105162_1000383_30	arc:IMG_2504643023|CCsub_BA000048_1_1268	cluster_7	256	Y	1	1	1	-1	2
vir:IMGVR_UViG_3300008000_000001|3300008000|Ga0105162_1000383_30	arc:GenBank_GCA_000303155.1|CP002408.1_1729	cluster_7	255	Y	1	1	1	1	4
vir:IMGVR_UViG_3300008000_000001|3300008000|Ga0105162_1000383_30	arc:IMG_2510065023|Ngarc_1729	cluster_7	255	Y	1	1	1	1	4
vir:IMGVR_UViG_3300008000_000001|3300008000|Ga0105162_1000383_30	arc:GenBank_GCA_025059745.1|JANXDH010000004.1_584	cluster_7	254	Y	1	1	1	1	4
vir:IMGVR_UViG_3300008000_000001|3300008000|Ga0105162_1000383_30	arc:GenBank_GCA_033581295.1|JAVQTN010000001.1_257	cluster_7	254	Y	1	1	1	1	4
vir:IMGVR_UViG_3300008000_000001|3300008000|Ga0105162_1000383_30	arc:GenBank_GCA_002906215.1|CP024014.1_510	cluster_7	252	Y	1	1	1	1	4
vir:IMGVR_UViG_3300008000_000001|3300008000|Ga0105162_1000383_30	arc:IMG_2788500263|Ga0272246_11_1394	cluster_7	252	Y	1	1	1	1	4
vir:IMGVR_UViG_3300008000_000001|3300008000|Ga0105162_1000383_30	arc:GenBank_GCA_900248165.1|LT981265.1_1356	cluster_7	252	Y	1	1	1	1	4
vir:IMGVR_UViG_3300008000_000001|3300008000|Ga0105162_1000383_30	arc:GenBank_GCA_023481325.1|JAMCWH010000011.1_137	cluster_7	252	Y	1	1	1	-1	2
vir:IMGVR_UViG_3300008000_000001|3300008000|Ga0105162_1000383_30	arc:GenBank_GCA_026413845.1|JAOAKF010000001.1_33	cluster_7	243	Y	1	1	1	1	4
vir:IMGVR_UViG_3300008000_000001|3300008000|Ga0105162_1000383_30	arc:GenBank_GCA_009889515.1|WUQR01000068.1_89	cluster_7	242	Y	1	1	0	1	3
vir:IMGVR_UViG_3300008000_000001|3300008000|Ga0105162_1000383_30	arc:GenBank_GCA_030059665.1|JANVYR010000002.1_110	cluster_7	241	Y	1	1	0	1	3
vir:IMGVR_UViG_3300008000_000001|3300008000|Ga0105162_1000383_30	arc:GenBank_GCA_016871995.1|VHBL01000001.1_683	cluster_7	241	Y	1	1	1	1	4
vir:IMGVR_UViG_3300008000_000001|3300008000|Ga0105162_1000383_30	arc:GenBank_GCA_031316115.1|JALDRC010000001.1_90	cluster_7	241	Y	1	1	1	-1	2
vir:IMGVR_UViG_3300008000_000001|3300008000|Ga0105162_1000383_30	arc:IMG_2585427666|CP007174_1759	cluster_7	239	Y	1	1	1	1	4
vir:IMGVR_UViG_3300008000_000001|3300008000|Ga0105162_1000383_30	arc:GenBank_GCA_025244945.1|CP104300.1_466	cluster_7	239	Y	1	1	1	1	4
vir:IMGVR_UViG_3300008000_000001|3300008000|Ga0105162_1000383_30	arc:GenBank_GCA_024760425.1|CP103305.1_462	cluster_7	239	Y	1	1	1	1	4
vir:IMGVR_UViG_3300008000_000001|3300008000|Ga0105162_1000383_30	arc:IMG_2585427612|CP007536_470	cluster_7	239	Y	1	1	1	1	4
vir:IMGVR_UViG_3300008000_000001|3300008000|Ga0105162_1000383_30	arc:GenBank_GCA_000698785.1|CP007536.1_470	cluster_7	239	Y	1	1	1	1	4
vir:IMGVR_UViG_3300008000_000001|3300008000|Ga0105162_1000383_30	arc:GenBank_GCA_000730285.1|CP007174.1_1759	cluster_7	239	Y	1	1	1	1	4
vir:IMGVR_UViG_3300008000_000001|3300008000|Ga0105162_1000383_30	arc:GenBank_GCA_000802205.2|CP012850.1_2070	cluster_7	239	Y	1	1	1	-1	2
vir:IMGVR_UViG_3300008000_000001|3300008000|Ga0105162_1000383_30	arc:IMG_2657244923|Ga0114842_11_1825	cluster_7	239	Y	1	1	1	-1	2
vir:IMGVR_UViG_3300008000_000001|3300008000|Ga0105162_1000383_30	arc:GenBank_GCA_027078545.1|JALWXN010000004.1_725	cluster_7	239	Y	1	1	1	1	4
vir:IMGVR_UViG_3300008000_000001|3300008000|Ga0105162_1000383_30	arc:GenBank_GCA_001870125.1|CP017922.1_1964	cluster_7	236	Y	1	1	1	-1	2
vir:IMGVR_UViG_3300008000_000001|3300008000|Ga0105162_1000383_30	arc:IMG_2718217702|Ga0175697_11_1831	cluster_7	236	Y	1	1	1	-1	2
vir:IMGVR_UViG_3300008000_000001|3300008000|Ga0105162_1000383_30	arc:IMG_2603880166|Ga0064587_11_1964	cluster_7	236	Y	1	1	1	-1	2
vir:IMGVR_UViG_3300008000_000001|3300008000|Ga0105162_1000383_30	arc:IMG_3000629614|Ga0452980_01_2674	cluster_7	235	Y	1	1	1	1	4
vir:IMGVR_UViG_3300008000_000001|3300008000|Ga0105162_1000383_30	arc:GenBank_GCA_900696045.1|LR216287.1_2674	cluster_7	235	Y	1	1	1	1	4
vir:IMGVR_UViG_3300008000_000001|3300008000|Ga0105162_1000383_30	arc:GenBank_GCA_033581375.1|JAVQTJ010000003.1_99	cluster_7	226	Y	1	0	0	1	2
vir:IMGVR_UViG_3300008000_000001|3300008000|Ga0105162_1000383_30	arc:GenBank_GCA_005877385.1|VBPO01000012.1_188	cluster_7	213	Y	1	1	1	1	4
vir:IMGVR_UViG_3300008000_000001|3300008000|Ga0105162_1000383_30	arc:GenBank_GCA_028867755.1|JAGWFT010000001.1_1122	cluster_7	202	Y	1	0	1	-1	1
vir:IMGVR_UViG_3300008000_000001|3300008000|Ga0105162_1000383_30	arc:IMG_2775506851|Ga0258991_11_1134	cluster_7	201	Y	1	0	1	-1	1
vir:IMGVR_UViG_3300008000_000001|3300008000|Ga0105162_1000383_30	arc:GenBank_GCA_900177045.1|LT841358.1_549	cluster_7	201	Y	1	0	1	-1	1
vir:IMGVR_UViG_3300008000_000001|3300008000|Ga0105162_1000383_30	arc:GenBank_GCA_023252755.1|JALNJU010000001.1_982	cluster_7	199	Y	1	1	1	-1	2
vir:IMGVR_UViG_3300008000_000001|3300008000|Ga0105162_1000383_30	arc:GenBank_GCA_023252765.1|JALNJR010000003.1_59	cluster_7	199	Y	1	1	0	-1	1
vir:IMGVR_UViG_3300008000_000001|3300008000|Ga0105162_1000383_30	arc:GenBank_GCA_900143675.1|FRFC01000004.1_225	cluster_7	198	Y	1	0	1	-1	1
vir:IMGVR_UViG_3300008000_000001|3300008000|Ga0105162_1000383_30	arc:IMG_2775506846|Ga0259653_104_225	cluster_7	198	Y	1	0	1	-1	1
vir:IMGVR_UViG_3300008000_000001|3300008000|Ga0105162_1000383_30	arc:GenBank_GCA_031316275.1|JALDRD010000001.1_1829	cluster_7	197	Y	1	1	1	-1	2
vir:IMGVR_UViG_3300008000_000001|3300008000|Ga0105162_1000383_30	arc:GenBank_GCA_900065925.1|LN890280.1_975	cluster_7	196	Y	1	1	1	-1	2
vir:IMGVR_UViG_3300008000_000001|3300008000|Ga0105162_1000383_30	arc:IMG_2757320681|Ga0226572_11_1023	cluster_7	196	Y	1	1	1	-1	2
vir:IMGVR_UViG_3300008000_000001|3300008000|Ga0105162_1000383_30	arc:GenBank_GCA_013407145.1|CP026993.1_943	cluster_7	195	Y	1	0	1	-1	1
vir:IMGVR_UViG_3300008000_000001|3300008000|Ga0105162_1000383_30	arc:GenBank_GCA_951812655.1|OX638319.1_1438	cluster_7	194	Y	1	1	1	-1	2
vir:IMGVR_UViG_3300008000_000001|3300008000|Ga0105162_1000383_30	arc:GenBank_GCA_951812685.1|CATOSS010000001.1_2185	cluster_7	192	Y	1	0	1	-1	1
vir:IMGVR_UViG_3300008000_000001|3300008000|Ga0105162_1000383_30	arc:IMG_641228499|NC_010085_892	cluster_7	190	Y	1	0	1	-1	1
vir:IMGVR_UViG_3300008000_000001|3300008000|Ga0105162_1000383_30	arc:GenBank_GCA_000018465.1|CP000866.1_892	cluster_7	190	Y	1	0	1	-1	1
vir:IMGVR_UViG_3300008000_000001|3300008000|Ga0105162_1000383_30	arc:GenBank_GCA_025699075.1|JAILWG010000001.1_287	cluster_7	189	Y	1	0	1	-1	1
vir:IMGVR_UViG_3300008000_000001|3300008000|Ga0105162_1000383_30	arc:GenBank_GCA_951812645.1|CATOSM010000001.1_390	cluster_7	189	Y	1	0	1	-1	1
vir:IMGVR_UViG_3300008000_000001|3300008000|Ga0105162_1000383_30	arc:IMG_2999081643|Ga0477832_02_393	cluster_7	188	Y	1	0	1	-1	1
vir:IMGVR_UViG_3300008000_000001|3300008000|Ga0105162_1000383_30	arc:GenBank_GCA_006740685.1|CP035425.1_110	cluster_7	188	Y	1	0	1	-1	1
vir:IMGVR_UViG_3300008000_000001|3300008000|Ga0105162_1000383_30	arc:GenBank_GCA_014078525.1|MU078694.1_393	cluster_7	188	Y	1	0	1	-1	1
vir:IMGVR_UViG_3300008000_000001|3300008000|Ga0105162_1000383_30	arc:IMG_2998977501|Ga0443082_01_110	cluster_7	188	Y	1	0	1	-1	1
vir:IMGVR_UViG_3300008000_000001|3300008000|Ga0105162_1000383_30	arc:GenBank_GCA_032906765.1|JAJTZB010000002.1_7	cluster_7	187	Y	1	1	1	-1	2
vir:IMGVR_UViG_3300008000_000001|3300008000|Ga0105162_1000383_30	arc:GenBank_GCA_000875775.1|CP010868.1_1314	cluster_7	186	Y	1	0	1	-1	1
vir:IMGVR_UViG_3300008000_000001|3300008000|Ga0105162_1000383_30	arc:IMG_2627853696|Ga0077946_11_1063	cluster_7	186	Y	1	0	1	-1	1
vir:IMGVR_UViG_3300008000_000001|3300008000|Ga0105162_1000383_30	arc:GenBank_GCA_014078535.1|MU078705.1_352	cluster_7	186	Y	1	0	0	-1	0
vir:IMGVR_UViG_3300008000_000001|3300008000|Ga0105162_1000383_30	arc:GenBank_GCA_025699255.1|JAILWA010000001.1_116	cluster_7	186	Y	1	1	1	-1	2
vir:IMGVR_UViG_3300008000_000001|3300008000|Ga0105162_1000383_30	arc:IMG_2757320762|Ga0226285_11_781	cluster_7	186	Y	1	0	1	-1	1
vir:IMGVR_UViG_3300008000_000001|3300008000|Ga0105162_1000383_30	arc:GenBank_GCA_002156965.1|CP021324.1_781	cluster_7	186	Y	1	0	1	-1	1
vir:IMGVR_UViG_3300008000_000001|3300008000|Ga0105162_1000383_30	arc:GenBank_GCA_003569705.1|BGOU01000010.1_197	cluster_7	185	Y	1	1	0	-1	1
vir:IMGVR_UViG_3300008000_000001|3300008000|Ga0105162_1000383_30	arc:IMG_2932130896|Ga0503004_01_923	cluster_7	185	Y	1	1	1	-1	2
vir:IMGVR_UViG_3300008000_000001|3300008000|Ga0105162_1000383_30	arc:GenBank_GCA_013407185.1|CP026995.1_1278	cluster_7	184	Y	1	0	1	-1	1
vir:IMGVR_UViG_3300008000_000001|3300008000|Ga0105162_1000383_30	arc:IMG_8067625841|Ga0479915_01_1278	cluster_7	184	Y	1	0	1	-1	1
vir:IMGVR_UViG_3300008000_000001|3300008000|Ga0105162_1000383_30	arc:GenBank_GCA_029862745.1|JAOTWS010000001.1_61	cluster_7	184	Y	1	0	1	-1	1
vir:IMGVR_UViG_3300008000_000001|3300008000|Ga0105162_1000383_30	arc:GenBank_GCA_963457545.1|OY734802.1_2375	cluster_7	184	Y	1	1	1	-1	2
vir:IMGVR_UViG_3300008000_000001|3300008000|Ga0105162_1000383_30	arc:GenBank_GCA_029864265.1|JAOTTT010000001.1_278	cluster_7	184	Y	1	0	1	-1	1
vir:IMGVR_UViG_3300008000_000001|3300008000|Ga0105162_1000383_30	arc:GenBank_GCA_025698945.1|JAILWM010000001.1_571	cluster_7	184	Y	1	0	1	-1	1
vir:IMGVR_UViG_3300008000_000001|3300008000|Ga0105162_1000383_30	arc:GenBank_GCA_033471095.1|CP136752.1_1254	cluster_7	183	Y	1	1	1	-1	2
vir:IMGVR_UViG_3300008000_000001|3300008000|Ga0105162_1000383_30	arc:IMG_2999079349|Ga0477830_017_85	cluster_7	183	Y	1	0	1	1	3
vir:IMGVR_UViG_3300008000_000001|3300008000|Ga0105162_1000383_30	arc:GenBank_GCA_014078545.1|MU078723.1_85	cluster_7	183	Y	1	0	1	1	3
vir:IMGVR_UViG_3300008000_000001|3300008000|Ga0105162_1000383_30	arc:IMG_2518645532|CP003842_937	cluster_7	183	Y	1	0	1	-1	1
vir:IMGVR_UViG_3300008000_000001|3300008000|Ga0105162_1000383_30	arc:GenBank_GCA_000956175.1|CP011070.1_1198	cluster_7	183	Y	1	1	1	-1	2
vir:IMGVR_UViG_3300008000_000001|3300008000|Ga0105162_1000383_30	arc:IMG_2627854092|Ga0077947_11_1065	cluster_7	183	Y	1	1	1	-1	2
vir:IMGVR_UViG_3300008000_000001|3300008000|Ga0105162_1000383_30	arc:GenBank_GCA_000812185.1|CP007026.1_727	cluster_7	183	Y	1	0	1	-1	1
vir:IMGVR_UViG_3300008000_000001|3300008000|Ga0105162_1000383_30	arc:IMG_2630968793|Ga0069311_11_726	cluster_7	183	Y	1	0	1	-1	1
vir:IMGVR_UViG_3300008000_000001|3300008000|Ga0105162_1000383_30	arc:GenBank_GCA_003045125.1|LXWN01000001.1_321	cluster_7	183	Y	1	0	1	-1	1
vir:IMGVR_UViG_3300008000_000001|3300008000|Ga0105162_1000383_30	arc:GenBank_GCA_000299395.1|CP003843.1_949	cluster_7	181	Y	1	0	1	-1	1
vir:IMGVR_UViG_3300008000_000001|3300008000|Ga0105162_1000383_30	arc:IMG_2518645576|CP003843_949	cluster_7	181	Y	1	0	1	-1	1
vir:IMGVR_UViG_3300008000_000001|3300008000|Ga0105162_1000383_30	arc:GenBank_GCA_963662995.1|OY760069.1_2196	cluster_7	181	Y	1	1	1	1	4
vir:IMGVR_UViG_3300008000_000001|3300008000|Ga0105162_1000383_30	arc:GenBank_GCA_029784915.1|JAFMAQ010000002.1_113	cluster_7	181	Y	1	1	0	-1	1
vir:IMGVR_UViG_3300008000_000001|3300008000|Ga0105162_1000383_30	arc:GenBank_GCA_029785235.1|JAFMAA010000001.1_96	cluster_7	181	Y	1	1	1	-1	2
vir:IMGVR_UViG_3300008000_000001|3300008000|Ga0105162_1000383_30	arc:GenBank_GCA_029785075.1|JAFMAJ010000001.1_249	cluster_7	181	Y	1	1	1	-1	2
vir:IMGVR_UViG_3300008000_000001|3300008000|Ga0105162_1000383_30	arc:GenBank_GCA_027386855.1|DAHXTB010000025.1_123	cluster_7	181	Y	1	1	1	-1	2
vir:IMGVR_UViG_3300008000_000001|3300008000|Ga0105162_1000383_30	arc:GenBank_GCA_029785015.1|JAFMAL010000001.1_98	cluster_7	181	Y	1	1	1	-1	2
vir:IMGVR_UViG_3300008000_000001|3300008000|Ga0105162_1000383_30	arc:GenBank_GCA_027386835.1|DAHXTC010000003.1_96	cluster_7	181	Y	1	1	1	-1	2
vir:IMGVR_UViG_3300008000_000001|3300008000|Ga0105162_1000383_30	arc:GenBank_GCA_029785305.1|JAFLZX010000001.1_40	cluster_7	181	Y	1	1	1	-1	2
vir:IMGVR_UViG_3300008000_000001|3300008000|Ga0105162_1000383_30	arc:GenBank_GCA_028867785.1|JAGWFS010000002.1_394	cluster_7	180	Y	1	0	1	-1	1
vir:IMGVR_UViG_3300008000_000001|3300008000|Ga0105162_1000383_30	arc:IMG_2988910918|Ga0486594_01_907	cluster_7	180	Y	1	0	1	-1	1
vir:IMGVR_UViG_3300008000_000001|3300008000|Ga0105162_1000383_30	arc:GenBank_GCA_013407165.1|CP026994.1_907	cluster_7	180	Y	1	0	1	-1	1
vir:IMGVR_UViG_3300008000_000001|3300008000|Ga0105162_1000383_30	arc:GenBank_GCA_963662995.1|OY760069.1_284	cluster_7	179	Y	1	1	1	-1	2
vir:IMGVR_UViG_3300008000_000001|3300008000|Ga0105162_1000383_30	arc:GenBank_GCA_002787055.1|CP024808.1_527	cluster_7	179	Y	1	0	1	1	3
vir:IMGVR_UViG_3300008000_000001|3300008000|Ga0105162_1000383_30	arc:IMG_2651869505|Ga0105479_11_527	cluster_7	179	Y	1	0	1	1	3
vir:IMGVR_UViG_3300008000_000001|3300008000|Ga0105162_1000383_30	arc:GenBank_GCA_025699125.1|JAILWC010000001.1_745	cluster_7	179	Y	1	0	1	-1	1
vir:IMGVR_UViG_3300008000_000001|3300008000|Ga0105162_1000383_30	arc:GenBank_GCA_029785255.1|JAFMAC010000001.1_263	cluster_7	179	Y	1	1	1	-1	2
vir:IMGVR_UViG_3300008000_000001|3300008000|Ga0105162_1000383_30	arc:GenBank_GCA_025698845.1|JAILWR010000003.1_332	cluster_7	178	Y	1	0	0	-1	0
vir:IMGVR_UViG_3300008000_000001|3300008000|Ga0105162_1000383_30	arc:IMG_2740891886|Ga0190855_101_77	cluster_7	178	Y	1	0	1	-1	1
vir:IMGVR_UViG_3300008000_000001|3300008000|Ga0105162_1000383_30	arc:GenBank_GCA_027459145.1|DAIDOK010000002.1_188	cluster_7	178	Y	1	1	1	1	4
vir:IMGVR_UViG_3300008000_000001|3300008000|Ga0105162_1000383_30	arc:GenBank_GCA_029786175.1|JAFLYF010000001.1_1162	cluster_7	178	Y	1	1	1	1	4
vir:IMGVR_UViG_3300008000_000001|3300008000|Ga0105162_1000383_30	arc:GenBank_GCA_029785725.1|JAFLZD010000002.1_210	cluster_7	178	Y	1	1	0	1	3
vir:IMGVR_UViG_3300008000_000001|3300008000|Ga0105162_1000383_30	arc:GenBank_GCA_027386815.1|DAHXTD010000002.1_251	cluster_7	178	Y	1	1	1	1	4
vir:IMGVR_UViG_3300008000_000001|3300008000|Ga0105162_1000383_30	arc:GenBank_GCA_027386755.1|DAHXTE010000008.1_211	cluster_7	178	Y	1	1	1	1	4
vir:IMGVR_UViG_3300008000_000001|3300008000|Ga0105162_1000383_30	arc:GenBank_GCA_029891635.1|CP070275.1_1049	cluster_7	178	Y	1	1	1	1	4
vir:IMGVR_UViG_3300008000_000001|3300008000|Ga0105162_1000383_30	arc:GenBank_GCA_029785875.1|JAFLYU010000002.1_250	cluster_7	178	Y	1	1	1	1	4
vir:IMGVR_UViG_3300008000_000001|3300008000|Ga0105162_1000383_30	arc:GenBank_GCA_963667665.1|OY763928.1_732	cluster_7	177	Y	1	0	1	-1	1
vir:IMGVR_UViG_3300008000_000001|3300008000|Ga0105162_1000383_30	arc:IMG_2999655546|Ga0452295_07_17	cluster_7	176	Y	1	0	1	-1	1
vir:IMGVR_UViG_3300008000_000001|3300008000|Ga0105162_1000383_30	arc:GenBank_GCA_003175215.1|BGKI01000007.1_17	cluster_7	176	Y	1	0	1	-1	1
vir:IMGVR_UViG_3300008000_000001|3300008000|Ga0105162_1000383_30	arc:IMG_2630968650|Ga0077941_11_970	cluster_7	176	Y	1	1	1	1	4
vir:IMGVR_UViG_3300008000_000001|3300008000|Ga0105162_1000383_30	arc:GenBank_GCA_000955905.3|CP011097.2_969	cluster_7	176	Y	1	1	1	1	4
vir:IMGVR_UViG_3300008000_000001|3300008000|Ga0105162_1000383_30	arc:GenBank_GCA_025998175.1|AP026695.1_1076	cluster_7	176	Y	1	0	1	-1	1
vir:IMGVR_UViG_3300008000_000001|3300008000|Ga0105162_1000383_30	arc:GenBank_GCA_026768455.1|JAPPVQ010000014.1_338	cluster_7	175	Y	1	1	1	1	4
vir:IMGVR_UViG_3300008000_000001|3300008000|Ga0105162_1000383_30	arc:GenBank_GCA_027357545.1|DAHVUQ010000011.1_173	cluster_7	175	Y	1	1	1	-1	2
vir:IMGVR_UViG_3300008000_000001|3300008000|Ga0105162_1000383_30	arc:GenBank_GCA_027318085.1|DAHVPV010000054.1_125	cluster_7	175	Y	1	1	1	-1	2
vir:IMGVR_UViG_3300008000_000001|3300008000|Ga0105162_1000383_30	arc:IMG_2718217684|Ga0180356_11_221	cluster_7	175	Y	1	1	1	-1	2
vir:IMGVR_UViG_3300008000_000001|3300008000|Ga0105162_1000383_30	arc:GenBank_GCA_029786055.1|JAFLYL010000001.1_834	cluster_7	175	Y	1	1	1	-1	2
vir:IMGVR_UViG_3300008000_000001|3300008000|Ga0105162_1000383_30	arc:GenBank_GCA_027386095.1|DAHXUN010000003.1_221	cluster_7	175	Y	1	1	1	-1	2
vir:IMGVR_UViG_3300008000_000001|3300008000|Ga0105162_1000383_30	arc:GenBank_GCA_029786315.1|JAFLYC010000002.1_127	cluster_7	175	Y	1	1	1	-1	2
vir:IMGVR_UViG_3300008000_000001|3300008000|Ga0105162_1000383_30	arc:GenBank_GCA_018128925.1|CP067007.1_807	cluster_7	174	Y	1	0	1	-1	1
vir:IMGVR_UViG_3300008000_000001|3300008000|Ga0105162_1000383_30	arc:IMG_3000030030|Ga0581306_01_807	cluster_7	174	Y	1	0	1	-1	1
vir:IMGVR_UViG_3300008000_000001|3300008000|Ga0105162_1000383_30	arc:GenBank_GCA_014075315.1|CP046181.1_2031	cluster_7	172	Y	1	1	1	-1	2
vir:IMGVR_UViG_3300008000_000001|3300008000|Ga0105162_1000383_30	arc:GenBank_GCA_027386355.1|DAHXUA010000003.1_1	cluster_7	172	Y	1	1	1	-1	2
vir:IMGVR_UViG_3300008000_000001|3300008000|Ga0105162_1000383_30	arc:GenBank_GCA_029786135.1|JAFLYH010000002.1_285	cluster_7	172	Y	1	1	1	-1	2
vir:IMGVR_UViG_3300008000_000001|3300008000|Ga0105162_1000383_30	arc:GenBank_GCA_025699065.1|JAILWF010000001.1_146	cluster_7	171	Y	1	0	1	-1	1
vir:IMGVR_UViG_3300008000_000001|3300008000|Ga0105162_1000383_30	arc:GenBank_GCA_013407385.1|CP030847.1_997	cluster_7	171	Y	1	1	1	-1	2
vir:IMGVR_UViG_3300008000_000001|3300008000|Ga0105162_1000383_30	arc:GenBank_GCA_000220175.2|AFPU01000001.1_880	cluster_7	170	Y	1	0	1	-1	1
vir:IMGVR_UViG_3300008000_000001|3300008000|Ga0105162_1000383_30	arc:GenBank_GCA_025699025.1|JAILWJ010000001.1_565	cluster_7	170	Y	1	0	1	-1	1
vir:IMGVR_UViG_3300008000_000001|3300008000|Ga0105162_1000383_30	arc:IMG_651324076|NZ_AFPU01000001_880	cluster_7	170	Y	1	0	1	-1	1
vir:IMGVR_UViG_3300008000_000001|3300008000|Ga0105162_1000383_30	arc:GenBank_GCA_029785295.1|JAFLZY010000001.1_208	cluster_7	170	Y	1	1	1	-1	2
vir:IMGVR_UViG_3300008000_000001|3300008000|Ga0105162_1000383_30	arc:GenBank_GCA_905220655.1|CAJNAQ010000005.1_866	cluster_7	169	Y	1	0	1	1	3
vir:IMGVR_UViG_3300008000_000001|3300008000|Ga0105162_1000383_30	arc:GenBank_GCA_000723185.1|CBTY010000008.1_286	cluster_7	169	Y	1	0	1	1	3
vir:IMGVR_UViG_3300008000_000001|3300008000|Ga0105162_1000383_30	arc:IMG_2619619229|Ga0055351_108_286	cluster_7	169	Y	1	0	1	1	3
vir:IMGVR_UViG_3300008000_000001|3300008000|Ga0105162_1000383_30	arc:GenBank_GCA_000204585.1|CM001158.1_461	cluster_7	168	Y	1	1	1	-1	2
vir:IMGVR_UViG_3300008000_000001|3300008000|Ga0105162_1000383_30	arc:GenBank_GCA_013407275.1|CP030846.1_978	cluster_7	168	Y	1	1	1	-1	2
vir:IMGVR_UViG_3300008000_000001|3300008000|Ga0105162_1000383_30	arc:GenBank_GCA_000200715.1|DP000238.1_777	cluster_7	165	Y	1	1	1	-1	2
vir:IMGVR_UViG_3300008000_000001|3300008000|Ga0105162_1000383_30	arc:IMG_641522613|NS_000189_777	cluster_7	165	Y	1	1	1	-1	2
vir:IMGVR_UViG_3300008000_000001|3300008000|Ga0105162_1000383_30	arc:GenBank_GCA_027322035.1|DAHVIE010000089.1_288	cluster_7	160	Y	1	1	1	1	4
vir:IMGVR_UViG_3300008000_000001|3300008000|Ga0105162_1000383_30	arc:GenBank_GCA_029786035.1|JAFLYN010000003.1_108	cluster_7	160	Y	1	1	0	1	3
vir:IMGVR_UViG_3300008000_000001|3300008000|Ga0105162_1000383_30	arc:GenBank_GCA_029786265.1|JAFLYB010000002.1_286	cluster_7	160	Y	1	1	0	1	3
vir:IMGVR_UViG_3300008000_000001|3300008000|Ga0105162_1000383_30	arc:GenBank_GCA_027386055.1|DAHXUO010000005.1_102	cluster_7	160	Y	1	1	1	1	4
vir:IMGVR_UViG_3300008000_000001|3300008000|Ga0105162_1000383_30	arc:GenBank_GCA_023268155.1|JALNKM010000002.1_173	cluster_7	157	Y	1	0	1	-1	1
vir:IMGVR_UViG_3300008000_000001|3300008000|Ga0105162_1000383_30	arc:GenBank_GCA_028867035.1|JAGWHB010000002.1_355	cluster_7	156	Y	1	1	1	1	4
vir:IMGVR_UViG_3300008000_000001|3300008000|Ga0105162_1000383_30	arc:GenBank_GCA_029786115.1|JAFLYM010000001.1_183	cluster_7	154	Y	1	1	1	1	4
vir:IMGVR_UViG_3300008000_000001|3300008000|Ga0105162_1000383_30	arc:GenBank_GCA_963662625.1|OY759726.1_1869	cluster_7	153	Y	1	1	1	-1	2
vir:IMGVR_UViG_3300008000_000001|3300008000|Ga0105162_1000383_30	arc:GenBank_GCA_021324115.1|JAJPJS010000008.1_137	cluster_7	153	Y	1	1	1	1	4
vir:IMGVR_UViG_3300008000_000001|3300008000|Ga0105162_1000383_30	arc:GenBank_GCA_026413845.1|JAOAKF010000001.1_195	cluster_7	148	Y	1	0	1	-1	1
vir:IMGVR_UViG_3300008000_000001|3300008000|Ga0105162_1000383_30	arc:GenBank_GCA_958295735.1|OY282369.1_2481	cluster_7	145	Y	1	1	1	-1	2
vir:IMGVR_UViG_3300008000_000001|3300008000|Ga0105162_1000383_30	arc:GenBank_GCA_027887005.1|JAPCJI010000001.1_128	cluster_7	142	Y	1	1	1	-1	2
vir:IMGVR_UViG_3300008000_000001|3300008000|Ga0105162_1000383_30	arc:IMG_2663763551|Ga0116864_11_20	cluster_7	137	Y	1	0	1	1	3
vir:IMGVR_UViG_3300008000_000001|3300008000|Ga0105162_1000383_30	arc:IMG_2835855479|Ga0394588_01_20	cluster_7	137	Y	1	0	1	1	3
vir:IMGVR_UViG_3300008000_000001|3300008000|Ga0105162_1000383_30	arc:IMG_3000188996|Ga0491106_01_1361	cluster_7	136	Y	1	0	1	-1	1
vir:IMGVR_UViG_3300008000_000001|3300008000|Ga0105162_1000383_30	arc:GenBank_GCA_027887045.1|JAPCJH010000001.1_71	cluster_7	136	Y	1	1	1	1	4
vir:IMGVR_UViG_3300008000_000001|3300008000|Ga0105162_1000383_30	arc:GenBank_GCA_013340765.1|AP018732.1_1361	cluster_7	136	Y	1	0	1	-1	1
vir:IMGVR_UViG_3300008000_000001|3300008000|Ga0105162_1000383_30	arc:GenBank_GCA_023268255.1|JALNJX010000001.1_55	cluster_7	136	Y	1	1	1	-1	2
vir:IMGVR_UViG_3300008000_000001|3300008000|Ga0105162_1000383_30	arc:GenBank_GCA_023252595.1|JALNKH010000001.1_282	cluster_7	136	Y	1	1	1	-1	2
vir:IMGVR_UViG_3300008000_000001|3300008000|Ga0105162_1000383_30	arc:GenBank_GCA_023252615.1|JALNKI010000001.1_55	cluster_7	136	Y	1	1	1	-1	2
vir:IMGVR_UViG_3300008000_000001|3300008000|Ga0105162_1000383_30	arc:IMG_2718217646|Ga0180324_101_55	cluster_7	136	Y	1	1	1	-1	2
vir:IMGVR_UViG_3300008000_000001|3300008000|Ga0105162_1000383_30	arc:GenBank_GCA_951812685.1|CATOSS010000001.1_1598	cluster_7	134	Y	1	1	1	1	4
vir:IMGVR_UViG_3300008000_000001|3300008000|Ga0105162_1000383_30	arc:IMG_641228499|NC_010085_566	cluster_7	134	Y	1	0	1	1	3
vir:IMGVR_UViG_3300008000_000001|3300008000|Ga0105162_1000383_30	arc:GenBank_GCA_000018465.1|CP000866.1_566	cluster_7	134	Y	1	0	1	1	3
vir:IMGVR_UViG_3300008000_000001|3300008000|Ga0105162_1000383_30	arc:IMG_2502545036|A_C4_252	cluster_7	133	Y	1	1	1	1	4
vir:IMGVR_UViG_3300008000_000001|3300008000|Ga0105162_1000383_30	arc:GenBank_GCA_000204585.1|CM001158.1_127	cluster_7	133	Y	1	1	1	1	4
vir:IMGVR_UViG_3300008000_000001|3300008000|Ga0105162_1000383_30	arc:GenBank_GCA_002156965.1|CP021324.1_1105	cluster_7	133	Y	1	1	1	1	4
vir:IMGVR_UViG_3300008000_000001|3300008000|Ga0105162_1000383_30	arc:IMG_2757320762|Ga0226285_11_1105	cluster_7	133	Y	1	1	1	1	4
vir:IMGVR_UViG_3300008000_000001|3300008000|Ga0105162_1000383_30	arc:GenBank_GCA_003045125.1|LXWN01000001.1_26	cluster_7	133	Y	1	0	1	1	3
vir:IMGVR_UViG_3300008000_000001|3300008000|Ga0105162_1000383_30	arc:GenBank_GCA_000812185.1|CP007026.1_451	cluster_7	133	Y	1	1	1	1	4
vir:IMGVR_UViG_3300008000_000001|3300008000|Ga0105162_1000383_30	arc:IMG_2630968793|Ga0069311_11_450	cluster_7	133	Y	1	1	1	1	4
vir:IMGVR_UViG_3300008000_000001|3300008000|Ga0105162_1000383_30	arc:IMG_2998977501|Ga0443082_01_453	cluster_7	133	Y	1	1	1	1	4
vir:IMGVR_UViG_3300008000_000001|3300008000|Ga0105162_1000383_30	arc:GenBank_GCA_006740685.1|CP035425.1_453	cluster_7	133	Y	1	1	1	1	4
vir:IMGVR_UViG_3300008000_000001|3300008000|Ga0105162_1000383_30	arc:IMG_2999655546|Ga0452295_01_369	cluster_7	132	Y	1	1	1	-1	2
vir:IMGVR_UViG_3300008000_000001|3300008000|Ga0105162_1000383_30	arc:GenBank_GCA_003175215.1|BGKI01000001.1_369	cluster_7	132	Y	1	1	1	-1	2
vir:IMGVR_UViG_3300008000_000001|3300008000|Ga0105162_1000383_30	arc:GenBank_GCA_025698845.1|JAILWR010000004.1_106	cluster_7	132	Y	1	1	0	-1	1
vir:IMGVR_UViG_3300008000_000001|3300008000|Ga0105162_1000383_30	arc:GenBank_GCA_025998175.1|AP026695.1_1459	cluster_7	132	Y	1	1	1	-1	2
vir:IMGVR_UViG_3300008000_000001|3300008000|Ga0105162_1000383_30	arc:IMG_2518645532|CP003842_565	cluster_7	132	Y	1	1	1	1	4
vir:IMGVR_UViG_3300008000_000001|3300008000|Ga0105162_1000383_30	arc:GenBank_GCA_014078525.1|MU078696.1_547	cluster_7	132	Y	1	1	1	1	4
vir:IMGVR_UViG_3300008000_000001|3300008000|Ga0105162_1000383_30	arc:IMG_2999081643|Ga0477832_04_547	cluster_7	132	Y	1	1	1	1	4
vir:IMGVR_UViG_3300008000_000001|3300008000|Ga0105162_1000383_30	arc:GenBank_GCA_022117465.1|JAHCGZ010000001.1_267	cluster_7	131	Y	1	1	1	1	4
vir:IMGVR_UViG_3300008000_000001|3300008000|Ga0105162_1000383_30	arc:GenBank_GCA_938049435.1|CALJOD010000001.1_280	cluster_7	131	Y	1	1	1	1	4
vir:IMGVR_UViG_3300008000_000001|3300008000|Ga0105162_1000383_30	arc:GenBank_GCA_013407145.1|CP026993.1_543	cluster_7	131	Y	1	1	1	1	4
vir:IMGVR_UViG_3300008000_000001|3300008000|Ga0105162_1000383_30	arc:IMG_8067625841|Ga0479915_01_835	cluster_7	131	Y	1	1	1	1	4
vir:IMGVR_UViG_3300008000_000001|3300008000|Ga0105162_1000383_30	arc:GenBank_GCA_013407185.1|CP026995.1_835	cluster_7	131	Y	1	1	1	1	4
vir:IMGVR_UViG_3300008000_000001|3300008000|Ga0105162_1000383_30	arc:GenBank_GCA_000220175.2|AFPU01000001.1_497	cluster_7	130	Y	1	1	1	1	4
vir:IMGVR_UViG_3300008000_000001|3300008000|Ga0105162_1000383_30	arc:GenBank_GCA_013407385.1|CP030847.1_602	cluster_7	130	Y	1	1	1	1	4
vir:IMGVR_UViG_3300008000_000001|3300008000|Ga0105162_1000383_30	arc:IMG_651324076|NZ_AFPU01000001_497	cluster_7	130	Y	1	1	1	1	4
vir:IMGVR_UViG_3300008000_000001|3300008000|Ga0105162_1000383_30	arc:GenBank_GCA_001674955.1|KV575203.1_744	cluster_7	130	Y	1	1	1	1	4
vir:IMGVR_UViG_3300008000_000001|3300008000|Ga0105162_1000383_30	arc:GenBank_GCA_951812655.1|OX638319.1_226	cluster_7	130	Y	1	1	1	1	4
vir:IMGVR_UViG_3300008000_000001|3300008000|Ga0105162_1000383_30	arc:GenBank_GCA_014075315.1|CP046181.1_84	cluster_7	129	Y	1	1	1	1	4
vir:IMGVR_UViG_3300008000_000001|3300008000|Ga0105162_1000383_30	arc:GenBank_GCA_029948415.1|JAJIZT010000001.1_843	cluster_7	128	Y	1	1	1	1	4
vir:IMGVR_UViG_3300008000_000001|3300008000|Ga0105162_1000383_30	arc:GenBank_GCA_013340765.1|AP018732.1_516	cluster_7	128	Y	1	1	1	1	4
vir:IMGVR_UViG_3300008000_000001|3300008000|Ga0105162_1000383_30	arc:IMG_3000188996|Ga0491106_01_516	cluster_7	128	Y	1	1	1	1	4
vir:IMGVR_UViG_3300008000_000001|3300008000|Ga0105162_1000383_30	arc:GenBank_GCA_025698765.1|JAILWV010000001.1_115	cluster_7	128	Y	1	1	1	1	4
vir:IMGVR_UViG_3300008000_000001|3300008000|Ga0105162_1000383_30	arc:IMG_2932130896|Ga0503004_01_576	cluster_7	128	Y	1	1	1	1	4
vir:IMGVR_UViG_3300008000_000001|3300008000|Ga0105162_1000383_30	arc:GenBank_GCA_000956175.1|CP011070.1_1610	cluster_7	128	Y	1	1	1	1	4
vir:IMGVR_UViG_3300008000_000001|3300008000|Ga0105162_1000383_30	arc:GenBank_GCA_025699025.1|JAILWJ010000001.1_858	cluster_7	128	Y	1	0	1	1	3
vir:IMGVR_UViG_3300008000_000001|3300008000|Ga0105162_1000383_30	arc:IMG_2627854092|Ga0077947_11_652	cluster_7	128	Y	1	1	1	1	4
vir:IMGVR_UViG_3300008000_000001|3300008000|Ga0105162_1000383_30	arc:GenBank_GCA_029864645.1|JAOTSZ010000001.1_123	cluster_7	128	Y	1	1	1	1	4
vir:IMGVR_UViG_3300008000_000001|3300008000|Ga0105162_1000383_30	arc:GenBank_GCA_000875775.1|CP010868.1_1666	cluster_7	128	Y	1	1	1	1	4
vir:IMGVR_UViG_3300008000_000001|3300008000|Ga0105162_1000383_30	arc:IMG_2627853696|Ga0077946_11_1415	cluster_7	128	Y	1	1	1	1	4
vir:IMGVR_UViG_3300008000_000001|3300008000|Ga0105162_1000383_30	arc:GenBank_GCA_002787055.1|CP024808.1_842	cluster_7	127	Y	1	1	1	1	4
vir:IMGVR_UViG_3300008000_000001|3300008000|Ga0105162_1000383_30	arc:GenBank_GCA_002737445.1|NSIR01000002.1_78	cluster_7	127	Y	1	1	1	1	4
vir:IMGVR_UViG_3300008000_000001|3300008000|Ga0105162_1000383_30	arc:GenBank_GCA_951812645.1|CATOSM010000001.1_739	cluster_7	127	Y	1	1	1	1	4
vir:IMGVR_UViG_3300008000_000001|3300008000|Ga0105162_1000383_30	arc:GenBank_GCA_018128925.1|CP067007.1_1117	cluster_7	127	Y	1	1	1	1	4
vir:IMGVR_UViG_3300008000_000001|3300008000|Ga0105162_1000383_30	arc:IMG_3000030030|Ga0581306_01_1117	cluster_7	127	Y	1	1	1	1	4
vir:IMGVR_UViG_3300008000_000001|3300008000|Ga0105162_1000383_30	arc:GenBank_GCA_022969015.1|JALJPI010000001.1_865	cluster_7	127	Y	1	1	1	1	4
vir:IMGVR_UViG_3300008000_000001|3300008000|Ga0105162_1000383_30	arc:IMG_2651869505|Ga0105479_11_842	cluster_7	127	Y	1	1	1	1	4
vir:IMGVR_UViG_3300008000_000001|3300008000|Ga0105162_1000383_30	arc:GenBank_GCA_013215285.1|JABSRD010000001.1_865	cluster_7	127	Y	1	1	1	1	4
vir:IMGVR_UViG_3300008000_000001|3300008000|Ga0105162_1000383_30	arc:GenBank_GCA_021324115.1|JAJPJS010000008.1_74	cluster_7	127	Y	1	1	1	-1	2
vir:IMGVR_UViG_3300008000_000001|3300008000|Ga0105162_1000383_30	arc:GenBank_GCA_028867755.1|JAGWFT010000001.1_769	cluster_7	127	Y	1	1	1	1	4
vir:IMGVR_UViG_3300008000_000001|3300008000|Ga0105162_1000383_30	arc:GenBank_GCA_963457545.1|OY734802.1_2134	cluster_7	126	Y	1	1	1	-1	2
vir:IMGVR_UViG_3300008000_000001|3300008000|Ga0105162_1000383_30	arc:IMG_2518645576|CP003843_554	cluster_7	126	Y	1	1	1	1	4
vir:IMGVR_UViG_3300008000_000001|3300008000|Ga0105162_1000383_30	arc:GenBank_GCA_000299395.1|CP003843.1_554	cluster_7	126	Y	1	1	1	1	4
vir:IMGVR_UViG_3300008000_000001|3300008000|Ga0105162_1000383_30	arc:IMG_2988910918|Ga0486594_01_573	cluster_7	126	Y	1	1	1	1	4
vir:IMGVR_UViG_3300008000_000001|3300008000|Ga0105162_1000383_30	arc:GenBank_GCA_013407165.1|CP026994.1_573	cluster_7	126	Y	1	1	1	1	4
vir:IMGVR_UViG_3300008000_000001|3300008000|Ga0105162_1000383_30	arc:GenBank_GCA_013407275.1|CP030846.1_543	cluster_7	125	Y	1	1	1	1	4
vir:IMGVR_UViG_3300008000_000001|3300008000|Ga0105162_1000383_30	arc:GenBank_GCA_025698945.1|JAILWM010000001.1_147	cluster_7	125	Y	1	1	1	1	4
vir:IMGVR_UViG_3300008000_000001|3300008000|Ga0105162_1000383_30	arc:GenBank_GCA_003569705.1|BGOU01000007.1_195	cluster_7	124	Y	1	1	1	1	4
vir:IMGVR_UViG_3300008000_000001|3300008000|Ga0105162_1000383_30	arc:GenBank_GCA_013390855.1|JACATD010000001.1_101	cluster_7	124	Y	1	1	1	1	4
vir:IMGVR_UViG_3300008000_000001|3300008000|Ga0105162_1000383_30	arc:GenBank_GCA_013390475.1|JACATH010000002.1_273	cluster_7	124	Y	1	1	1	1	4
vir:IMGVR_UViG_3300008000_000001|3300008000|Ga0105162_1000383_30	arc:GenBank_GCA_012928605.1|SHMJ01000001.1_102	cluster_7	124	Y	1	1	1	1	4
vir:IMGVR_UViG_3300008000_000001|3300008000|Ga0105162_1000383_30	arc:GenBank_GCA_013390485.1|JACATI010000001.1_96	cluster_7	124	Y	1	1	1	1	4
vir:IMGVR_UViG_3300008000_000001|3300008000|Ga0105162_1000383_30	arc:GenBank_GCA_013390905.1|JACATG010000001.1_306	cluster_7	124	Y	1	1	1	1	4
vir:IMGVR_UViG_3300008000_000001|3300008000|Ga0105162_1000383_30	arc:IMG_2681813470|Ga0131862_1031_11	cluster_7	124	Y	1	0	1	1	3
vir:IMGVR_UViG_3300008000_000001|3300008000|Ga0105162_1000383_30	arc:GenBank_GCA_012271085.1|JAAXHA010000031.1_11	cluster_7	124	Y	1	0	1	1	3
vir:IMGVR_UViG_3300008000_000001|3300008000|Ga0105162_1000383_30	arc:GenBank_GCA_013538715.1|JACAFH010000001.1_1	cluster_7	124	Y	1	1	1	1	4
vir:IMGVR_UViG_3300008000_000001|3300008000|Ga0105162_1000383_30	arc:GenBank_GCA_900065925.1|LN890280.1_513	cluster_7	124	Y	1	1	1	1	4
vir:IMGVR_UViG_3300008000_000001|3300008000|Ga0105162_1000383_30	arc:IMG_2757320681|Ga0226572_11_1485	cluster_7	124	Y	1	1	1	1	4
vir:IMGVR_UViG_3300008000_000001|3300008000|Ga0105162_1000383_30	arc:IMG_2999079349|Ga0477830_017_499	cluster_7	124	Y	1	1	1	1	4
vir:IMGVR_UViG_3300008000_000001|3300008000|Ga0105162_1000383_30	arc:GenBank_GCA_014078545.1|MU078723.1_499	cluster_7	124	Y	1	1	1	1	4
vir:IMGVR_UViG_3300008000_000001|3300008000|Ga0105162_1000383_30	arc:IMG_2775506854|Ga0262516_107_253	cluster_7	122	Y	1	1	1	1	4
vir:IMGVR_UViG_3300008000_000001|3300008000|Ga0105162_1000383_30	arc:IMG_2630968650|Ga0077941_11_1258	cluster_7	122	Y	1	1	1	1	4
vir:IMGVR_UViG_3300008000_000001|3300008000|Ga0105162_1000383_30	arc:GenBank_GCA_000955905.3|CP011097.2_1257	cluster_7	122	Y	1	1	1	1	4
vir:IMGVR_UViG_3300008000_000001|3300008000|Ga0105162_1000383_30	arc:GenBank_GCA_900167955.1|FUYK01000007.1_253	cluster_7	122	Y	1	1	1	1	4
vir:IMGVR_UViG_3300008000_000001|3300008000|Ga0105162_1000383_30	arc:GenBank_GCA_963422575.1|OY730264.1_339	cluster_7	121	Y	1	1	1	1	4
vir:IMGVR_UViG_3300008000_000001|3300008000|Ga0105162_1000383_30	arc:IMG_2788500263|Ga0272246_11_1368	cluster_7	121	Y	1	1	1	1	4
vir:IMGVR_UViG_3300008000_000001|3300008000|Ga0105162_1000383_30	arc:GenBank_GCA_002906215.1|CP024014.1_536	cluster_7	121	Y	1	1	1	1	4
vir:IMGVR_UViG_3300008000_000001|3300008000|Ga0105162_1000383_30	arc:GenBank_GCA_900248165.1|LT981265.1_1330	cluster_7	121	Y	1	1	1	1	4
vir:IMGVR_UViG_3300008000_000001|3300008000|Ga0105162_1000383_30	arc:GenBank_GCA_033581475.1|JAVQTE010000001.1_386	cluster_7	121	Y	1	0	1	1	3
vir:IMGVR_UViG_3300008000_000001|3300008000|Ga0105162_1000383_30	arc:GenBank_GCA_963662625.1|OY759726.1_273	cluster_7	120	Y	1	1	1	1	4
vir:IMGVR_UViG_3300008000_000001|3300008000|Ga0105162_1000383_30	arc:GenBank_GCA_900177045.1|LT841358.1_112	cluster_7	120	Y	1	1	1	1	4
vir:IMGVR_UViG_3300008000_000001|3300008000|Ga0105162_1000383_30	arc:IMG_2775506851|Ga0258991_11_1571	cluster_7	120	Y	1	1	1	1	4
vir:IMGVR_UViG_3300008000_000001|3300008000|Ga0105162_1000383_30	arc:GenBank_GCA_016872055.1|VHBH01000001.1_279	cluster_7	120	Y	1	1	1	1	4
vir:IMGVR_UViG_3300008000_000001|3300008000|Ga0105162_1000383_30	arc:GenBank_GCA_029241855.1|JAPFQC010000009.1_332	cluster_7	120	Y	1	0	1	1	3
vir:IMGVR_UViG_3300008000_000001|3300008000|Ga0105162_1000383_30	arc:GenBank_GCA_029775855.1|JARVJZ010000001.1_74	cluster_7	119	Y	1	0	1	1	3
vir:IMGVR_UViG_3300008000_000001|3300008000|Ga0105162_1000383_30	arc:GenBank_GCA_029785825.1|JAFLYY010000001.1_756	cluster_7	118	Y	1	1	1	1	4
vir:IMGVR_UViG_3300008000_000001|3300008000|Ga0105162_1000383_30	arc:GenBank_GCA_027320055.1|DAHVMB010000009.1_211	cluster_7	118	Y	1	1	1	1	4
vir:IMGVR_UViG_3300008000_000001|3300008000|Ga0105162_1000383_30	arc:GenBank_GCA_963693095.1|OY843768.1_914	cluster_7	117	Y	1	1	1	-1	2
vir:IMGVR_UViG_3300008000_000001|3300008000|Ga0105162_1000383_30	arc:IMG_2775506851|Ga0258991_11_2018	cluster_7	117	Y	1	0	1	1	3
vir:IMGVR_UViG_3300008000_000001|3300008000|Ga0105162_1000383_30	arc:GenBank_GCA_900177045.1|LT841358.1_1892	cluster_7	117	Y	1	0	1	1	3
vir:IMGVR_UViG_3300008000_000001|3300008000|Ga0105162_1000383_30	arc:GenBank_GCA_002499005.1|DAJU01000005.1_297	cluster_7	116	Y	1	0	1	-1	1
vir:IMGVR_UViG_3300008000_000001|3300008000|Ga0105162_1000383_30	arc:GenBank_GCA_963457515.1|OY734804.1_348	cluster_7	116	Y	1	1	1	1	4
vir:IMGVR_UViG_3300008000_000001|3300008000|Ga0105162_1000383_30	arc:GenBank_GCA_016871995.1|VHBL01000001.1_366	cluster_7	116	Y	1	1	1	-1	2
vir:IMGVR_UViG_3300008000_000001|3300008000|Ga0105162_1000383_30	arc:GenBank_GCA_027386355.1|DAHXUA010000001.1_424	cluster_7	115	Y	1	1	1	1	4
vir:IMGVR_UViG_3300008000_000001|3300008000|Ga0105162_1000383_30	arc:GenBank_GCA_963692915.1|OY843584.1_879	cluster_7	114	Y	1	1	1	1	4
vir:IMGVR_UViG_3300008000_000001|3300008000|Ga0105162_1000383_30	arc:IMG_2786546487|Ga0268093_108_88	cluster_7	114	Y	1	1	1	1	4
vir:IMGVR_UViG_3300008000_000001|3300008000|Ga0105162_1000383_30	arc:GenBank_GCA_002713325.1|PAWD01000008.1_88	cluster_7	114	Y	1	1	1	1	4
vir:IMGVR_UViG_3300008000_000001|3300008000|Ga0105162_1000383_30	arc:GenBank_GCA_029786265.1|JAFLYB010000001.1_433	cluster_7	113	Y	1	1	1	1	4
vir:IMGVR_UViG_3300008000_000001|3300008000|Ga0105162_1000383_30	arc:GenBank_GCA_027322035.1|DAHVIE010000039.1_421	cluster_7	113	Y	1	1	1	1	4
vir:IMGVR_UViG_3300008000_000001|3300008000|Ga0105162_1000383_30	arc:GenBank_GCA_029786035.1|JAFLYN010000001.1_447	cluster_7	113	Y	1	1	1	1	4
vir:IMGVR_UViG_3300008000_000001|3300008000|Ga0105162_1000383_30	arc:GenBank_GCA_000200715.1|DP000238.1_395	cluster_7	113	Y	1	1	1	1	4
vir:IMGVR_UViG_3300008000_000001|3300008000|Ga0105162_1000383_30	arc:IMG_641522613|NS_000189_395	cluster_7	113	Y	1	1	1	1	4
vir:IMGVR_UViG_3300008000_000001|3300008000|Ga0105162_1000383_30	arc:GenBank_GCA_029785195.1|JAFMAD010000001.1_158	cluster_7	111	Y	1	1	1	1	4
vir:IMGVR_UViG_3300008000_000001|3300008000|Ga0105162_1000383_30	arc:GenBank_GCA_023267975.1|JALNLA010000001.1_282	cluster_7	111	Y	1	1	1	-1	2
vir:IMGVR_UViG_3300008000_000001|3300008000|Ga0105162_1000383_30	arc:GenBank_GCA_029891635.1|CP070275.1_736	cluster_7	110	Y	1	1	1	1	4
vir:IMGVR_UViG_3300008000_000001|3300008000|Ga0105162_1000383_30	arc:GenBank_GCA_029786175.1|JAFLYF010000001.1_849	cluster_7	110	Y	1	1	1	1	4
vir:IMGVR_UViG_3300008000_000001|3300008000|Ga0105162_1000383_30	arc:GenBank_GCA_021324115.1|JAJPJS010000025.1_211	cluster_7	109	Y	1	1	1	-1	2
vir:IMGVR_UViG_3300008000_000001|3300008000|Ga0105162_1000383_30	arc:GenBank_GCA_000299365.1|CP003842.1_94	cluster_7	109	Y	1	0	1	-1	1
vir:IMGVR_UViG_3300008000_000001|3300008000|Ga0105162_1000383_30	arc:IMG_2518645532|CP003842_94	cluster_7	109	Y	1	0	1	-1	1
vir:IMGVR_UViG_3300008000_000001|3300008000|Ga0105162_1000383_30	arc:GenBank_GCA_029786055.1|JAFLYL010000001.1_59	cluster_7	109	Y	1	1	1	1	4
vir:IMGVR_UViG_3300008000_000001|3300008000|Ga0105162_1000383_30	arc:GenBank_GCA_016200045.1|JACQFN010000002.1_112	cluster_7	106	Y	1	1	1	1	4
vir:IMGVR_UViG_3300008000_000001|3300008000|Ga0105162_1000383_30	arc:GenBank_GCA_029785195.1|JAFMAD010000001.1_44	cluster_7	106	Y	1	1	1	-1	2
vir:IMGVR_UViG_3300008000_000001|3300008000|Ga0105162_1000383_30	arc:GenBank_GCA_029786055.1|JAFLYL010000001.1_191	cluster_7	105	Y	1	1	1	-1	2
vir:IMGVR_UViG_3300008000_000001|3300008000|Ga0105162_1000383_30	arc:GenBank_GCA_023252695.1|JALNKD010000001.1_192	cluster_7	105	Y	1	1	1	-1	2
vir:IMGVR_UViG_3300008000_000001|3300008000|Ga0105162_1000383_30	arc:GenBank_GCA_023268295.1|JALNJV010000001.1_452	cluster_7	105	Y	1	1	1	-1	2
vir:IMGVR_UViG_3300008000_000001|3300008000|Ga0105162_1000383_30	arc:GenBank_GCA_029786265.1|JAFLYB010000001.1_243	cluster_7	104	Y	1	1	1	1	4
vir:IMGVR_UViG_3300008000_000001|3300008000|Ga0105162_1000383_30	arc:GenBank_GCA_027322035.1|DAHVIE010000039.1_610	cluster_7	104	Y	1	1	1	1	4
vir:IMGVR_UViG_3300008000_000001|3300008000|Ga0105162_1000383_30	arc:GenBank_GCA_029786035.1|JAFLYN010000001.1_636	cluster_7	104	Y	1	1	1	1	4
vir:IMGVR_UViG_3300008000_000001|3300008000|Ga0105162_1000383_30	arc:GenBank_GCA_033581195.1|JAVQTS010000001.1_179	cluster_7	104	Y	1	0	1	-1	1
vir:IMGVR_UViG_3300008000_000001|3300008000|Ga0105162_1000383_30	arc:GenBank_GCA_025059205.1|JANXDS010000002.1_176	cluster_7	104	Y	1	1	1	-1	2
vir:IMGVR_UViG_3300008000_000001|3300008000|Ga0105162_1000383_30	arc:GenBank_GCA_033471095.1|CP136752.1_1492	cluster_7	104	Y	1	1	1	1	4
vir:IMGVR_UViG_3300008000_000001|3300008000|Ga0105162_1000383_30	arc:GenBank_GCA_023252765.1|JALNJR010000002.1_137	cluster_7	104	Y	1	1	1	-1	2
vir:IMGVR_UViG_3300008000_000001|3300008000|Ga0105162_1000383_30	arc:GenBank_GCA_023252755.1|JALNJU010000001.1_737	cluster_7	104	Y	1	1	1	-1	2
vir:IMGVR_UViG_3300008000_000001|3300008000|Ga0105162_1000383_30	arc:GenBank_GCA_963665475.1|OY762221.1_120	cluster_7	103	Y	1	1	0	-1	1
vir:IMGVR_UViG_3300008000_000001|3300008000|Ga0105162_1000383_30	arc:GenBank_GCA_029786135.1|JAFLYH010000002.1_15	cluster_7	103	Y	1	1	1	-1	2
vir:IMGVR_UViG_3300008000_000001|3300008000|Ga0105162_1000383_30	arc:GenBank_GCA_027386355.1|DAHXUA010000003.1_271	cluster_7	103	Y	1	1	1	-1	2
vir:IMGVR_UViG_3300008000_000001|3300008000|Ga0105162_1000383_30	arc:GenBank_GCA_958295735.1|OY282369.1_269	cluster_7	102	Y	1	1	1	-1	2
vir:IMGVR_UViG_3300008000_000001|3300008000|Ga0105162_1000383_30	arc:GenBank_GCA_029786055.1|JAFLYL010000001.1_472	cluster_7	102	Y	1	1	1	-1	2
vir:IMGVR_UViG_3300008000_000001|3300008000|Ga0105162_1000383_30	arc:GenBank_GCA_033581615.1|JAVQSX010000002.1_2	cluster_7	101	Y	1	1	1	1	4
vir:IMGVR_UViG_3300008000_000001|3300008000|Ga0105162_1000383_30	arc:GenBank_GCA_963667665.1|OY763928.1_1630	cluster_7	99	Y	1	0	1	-1	1
vir:IMGVR_UViG_3300008000_000001|3300008000|Ga0105162_1000383_30	arc:GenBank_GCA_029786175.1|JAFLYF010000001.1_536	cluster_7	98	Y	1	1	1	-1	2
vir:IMGVR_UViG_3300008000_000001|3300008000|Ga0105162_1000383_30	arc:GenBank_GCA_029891635.1|CP070275.1_435	cluster_7	98	Y	1	1	1	-1	2
vir:IMGVR_UViG_3300008000_000001|3300008000|Ga0105162_1000383_30	arc:GenBank_GCA_021324115.1|JAJPJS010000008.1_327	cluster_7	93	Y	1	0	1	-1	1
vir:IMGVR_UViG_3300006654_000517|3300006654|Ga0101728_103257_8	arc:GenBank_GCA_016871995.1|VHBL01000001.1_683	cluster_7	262	Y	1	1	1	1	4
vir:IMGVR_UViG_3300006654_000517|3300006654|Ga0101728_103257_8	arc:GenBank_GCA_000303155.1|CP002408.1_1729	cluster_7	258	Y	1	1	1	1	4
vir:IMGVR_UViG_3300006654_000517|3300006654|Ga0101728_103257_8	arc:IMG_2510065023|Ngarc_1729	cluster_7	258	Y	1	1	1	1	4
vir:IMGVR_UViG_3300006654_000517|3300006654|Ga0101728_103257_8	arc:GenBank_GCA_023481325.1|JAMCWH010000011.1_137	cluster_7	255	Y	1	1	1	-1	2
vir:IMGVR_UViG_3300006654_000517|3300006654|Ga0101728_103257_8	arc:GenBank_GCA_025244945.1|CP104300.1_466	cluster_7	247	Y	1	1	1	1	4
vir:IMGVR_UViG_3300006654_000517|3300006654|Ga0101728_103257_8	arc:GenBank_GCA_024760425.1|CP103305.1_462	cluster_7	247	Y	1	1	1	1	4
vir:IMGVR_UViG_3300006654_000517|3300006654|Ga0101728_103257_8	arc:IMG_2585427612|CP007536_470	cluster_7	247	Y	1	1	1	1	4
vir:IMGVR_UViG_3300006654_000517|3300006654|Ga0101728_103257_8	arc:GenBank_GCA_000698785.1|CP007536.1_470	cluster_7	247	Y	1	1	1	1	4
vir:IMGVR_UViG_3300006654_000517|3300006654|Ga0101728_103257_8	arc:GenBank_GCA_002906215.1|CP024014.1_510	cluster_7	244	Y	1	1	1	1	4
vir:IMGVR_UViG_3300006654_000517|3300006654|Ga0101728_103257_8	arc:IMG_2788500263|Ga0272246_11_1394	cluster_7	244	Y	1	1	1	1	4
vir:IMGVR_UViG_3300006654_000517|3300006654|Ga0101728_103257_8	arc:GenBank_GCA_900248165.1|LT981265.1_1356	cluster_7	244	Y	1	1	1	1	4
vir:IMGVR_UViG_3300006654_000517|3300006654|Ga0101728_103257_8	arc:IMG_2585427666|CP007174_1759	cluster_7	243	Y	1	1	1	1	4
vir:IMGVR_UViG_3300006654_000517|3300006654|Ga0101728_103257_8	arc:GenBank_GCA_000730285.1|CP007174.1_1759	cluster_7	243	Y	1	1	1	1	4
vir:IMGVR_UViG_3300006654_000517|3300006654|Ga0101728_103257_8	arc:GenBank_GCA_023252635.1|JALNKG010000001.1_157	cluster_7	241	Y	1	1	1	-1	2
vir:IMGVR_UViG_3300006654_000517|3300006654|Ga0101728_103257_8	arc:GenBank_GCA_023268295.1|JALNJV010000001.1_205	cluster_7	241	Y	1	1	1	-1	2
vir:IMGVR_UViG_3300006654_000517|3300006654|Ga0101728_103257_8	arc:GenBank_GCA_023261845.1|JALNJZ010000001.1_31	cluster_7	241	Y	1	1	1	-1	2
vir:IMGVR_UViG_3300006654_000517|3300006654|Ga0101728_103257_8	arc:GenBank_GCA_031316115.1|JALDRC010000001.1_90	cluster_7	238	Y	1	1	1	-1	2
vir:IMGVR_UViG_3300006654_000517|3300006654|Ga0101728_103257_8	arc:IMG_3000629614|Ga0452980_01_2674	cluster_7	236	Y	1	1	1	1	4
vir:IMGVR_UViG_3300006654_000517|3300006654|Ga0101728_103257_8	arc:GenBank_GCA_900696045.1|LR216287.1_2674	cluster_7	236	Y	1	1	1	1	4
vir:IMGVR_UViG_3300006654_000517|3300006654|Ga0101728_103257_8	arc:GenBank_GCA_001870125.1|CP017922.1_1964	cluster_7	233	Y	1	1	1	-1	2
vir:IMGVR_UViG_3300006654_000517|3300006654|Ga0101728_103257_8	arc:IMG_2718217702|Ga0175697_11_1831	cluster_7	233	Y	1	1	1	-1	2
vir:IMGVR_UViG_3300006654_000517|3300006654|Ga0101728_103257_8	arc:IMG_2603880166|Ga0064587_11_1964	cluster_7	233	Y	1	1	1	-1	2
vir:IMGVR_UViG_3300006654_000517|3300006654|Ga0101728_103257_8	arc:GenBank_GCA_025059745.1|JANXDH010000004.1_584	cluster_7	231	Y	1	1	1	1	4
vir:IMGVR_UViG_3300006654_000517|3300006654|Ga0101728_103257_8	arc:GenBank_GCA_033581295.1|JAVQTN010000001.1_257	cluster_7	231	Y	1	1	1	1	4
vir:IMGVR_UViG_3300006654_000517|3300006654|Ga0101728_103257_8	arc:GenBank_GCA_000802205.2|CP012850.1_2070	cluster_7	228	Y	1	1	1	-1	2
vir:IMGVR_UViG_3300006654_000517|3300006654|Ga0101728_103257_8	arc:IMG_2657244923|Ga0114842_11_1825	cluster_7	228	Y	1	1	1	-1	2
vir:IMGVR_UViG_3300006654_000517|3300006654|Ga0101728_103257_8	arc:GenBank_GCA_005877385.1|VBPO01000012.1_188	cluster_7	222	Y	1	1	1	1	4
vir:IMGVR_UViG_3300006654_000517|3300006654|Ga0101728_103257_8	arc:GenBank_GCA_026413845.1|JAOAKF010000001.1_33	cluster_7	218	Y	1	1	1	1	4
vir:IMGVR_UViG_3300006654_000517|3300006654|Ga0101728_103257_8	arc:GenBank_GCA_030059665.1|JANVYR010000002.1_110	cluster_7	218	Y	1	1	0	1	3
vir:IMGVR_UViG_3300006654_000517|3300006654|Ga0101728_103257_8	arc:GenBank_GCA_009889515.1|WUQR01000068.1_89	cluster_7	210	Y	1	1	0	1	3
vir:IMGVR_UViG_3300006654_000517|3300006654|Ga0101728_103257_8	arc:GenBank_GCA_027078545.1|JALWXN010000004.1_725	cluster_7	209	Y	1	1	1	1	4
vir:IMGVR_UViG_3300006654_000517|3300006654|Ga0101728_103257_8	arc:IMG_2264867017|CandCaldi1_gi343484215.1_1268	cluster_7	209	Y	1	1	1	-1	2
vir:IMGVR_UViG_3300006654_000517|3300006654|Ga0101728_103257_8	arc:GenBank_GCA_000270325.1|BA000048.1_1268	cluster_7	209	Y	1	1	1	-1	2
vir:IMGVR_UViG_3300006654_000517|3300006654|Ga0101728_103257_8	arc:IMG_2504643023|CCsub_BA000048_1_1268	cluster_7	209	Y	1	1	1	-1	2
vir:IMGVR_UViG_3300006654_000517|3300006654|Ga0101728_103257_8	arc:GenBank_GCA_900143675.1|FRFC01000004.1_225	cluster_7	206	Y	1	0	1	-1	1
vir:IMGVR_UViG_3300006654_000517|3300006654|Ga0101728_103257_8	arc:IMG_2775506846|Ga0259653_104_225	cluster_7	206	Y	1	0	1	-1	1
vir:IMGVR_UViG_3300006654_000517|3300006654|Ga0101728_103257_8	arc:GenBank_GCA_025699075.1|JAILWG010000001.1_287	cluster_7	205	Y	1	0	1	-1	1
vir:IMGVR_UViG_3300006654_000517|3300006654|Ga0101728_103257_8	arc:IMG_2999079349|Ga0477830_017_85	cluster_7	203	Y	1	0	1	1	3
vir:IMGVR_UViG_3300006654_000517|3300006654|Ga0101728_103257_8	arc:GenBank_GCA_014078545.1|MU078723.1_85	cluster_7	203	Y	1	0	1	1	3
vir:IMGVR_UViG_3300006654_000517|3300006654|Ga0101728_103257_8	arc:GenBank_GCA_013407145.1|CP026993.1_943	cluster_7	202	Y	1	0	1	-1	1
vir:IMGVR_UViG_3300006654_000517|3300006654|Ga0101728_103257_8	arc:IMG_2740891886|Ga0190855_101_77	cluster_7	202	Y	1	0	1	-1	1
vir:IMGVR_UViG_3300006654_000517|3300006654|Ga0101728_103257_8	arc:GenBank_GCA_028867755.1|JAGWFT010000001.1_1122	cluster_7	201	Y	1	0	1	-1	1
vir:IMGVR_UViG_3300006654_000517|3300006654|Ga0101728_103257_8	arc:GenBank_GCA_025699255.1|JAILWA010000001.1_116	cluster_7	199	Y	1	1	1	-1	2
vir:IMGVR_UViG_3300006654_000517|3300006654|Ga0101728_103257_8	arc:GenBank_GCA_000956175.1|CP011070.1_1198	cluster_7	198	Y	1	1	1	-1	2
vir:IMGVR_UViG_3300006654_000517|3300006654|Ga0101728_103257_8	arc:IMG_2627854092|Ga0077947_11_1065	cluster_7	198	Y	1	1	1	-1	2
vir:IMGVR_UViG_3300006654_000517|3300006654|Ga0101728_103257_8	arc:IMG_2932130896|Ga0503004_01_923	cluster_7	197	Y	1	1	1	-1	2
vir:IMGVR_UViG_3300006654_000517|3300006654|Ga0101728_103257_8	arc:GenBank_GCA_018128925.1|CP067007.1_807	cluster_7	197	Y	1	0	1	-1	1
vir:IMGVR_UViG_3300006654_000517|3300006654|Ga0101728_103257_8	arc:IMG_3000030030|Ga0581306_01_807	cluster_7	197	Y	1	0	1	-1	1
vir:IMGVR_UViG_3300006654_000517|3300006654|Ga0101728_103257_8	arc:GenBank_GCA_900065925.1|LN890280.1_975	cluster_7	197	Y	1	1	1	-1	2
vir:IMGVR_UViG_3300006654_000517|3300006654|Ga0101728_103257_8	arc:IMG_2757320681|Ga0226572_11_1023	cluster_7	197	Y	1	1	1	-1	2
vir:IMGVR_UViG_3300006654_000517|3300006654|Ga0101728_103257_8	arc:GenBank_GCA_951812645.1|CATOSM010000001.1_390	cluster_7	196	Y	1	0	1	-1	1
vir:IMGVR_UViG_3300006654_000517|3300006654|Ga0101728_103257_8	arc:GenBank_GCA_028867785.1|JAGWFS010000002.1_394	cluster_7	196	Y	1	0	1	-1	1
vir:IMGVR_UViG_3300006654_000517|3300006654|Ga0101728_103257_8	arc:IMG_2999081643|Ga0477832_02_393	cluster_7	195	Y	1	0	1	-1	1
vir:IMGVR_UViG_3300006654_000517|3300006654|Ga0101728_103257_8	arc:GenBank_GCA_014078525.1|MU078694.1_393	cluster_7	195	Y	1	0	1	-1	1
vir:IMGVR_UViG_3300006654_000517|3300006654|Ga0101728_103257_8	arc:GenBank_GCA_029862745.1|JAOTWS010000001.1_61	cluster_7	195	Y	1	0	1	-1	1
vir:IMGVR_UViG_3300006654_000517|3300006654|Ga0101728_103257_8	arc:GenBank_GCA_029864265.1|JAOTTT010000001.1_278	cluster_7	195	Y	1	0	1	-1	1
vir:IMGVR_UViG_3300006654_000517|3300006654|Ga0101728_103257_8	arc:IMG_2775506851|Ga0258991_11_1134	cluster_7	194	Y	1	0	1	-1	1
vir:IMGVR_UViG_3300006654_000517|3300006654|Ga0101728_103257_8	arc:GenBank_GCA_900177045.1|LT841358.1_549	cluster_7	194	Y	1	0	1	-1	1
vir:IMGVR_UViG_3300006654_000517|3300006654|Ga0101728_103257_8	arc:GenBank_GCA_013407185.1|CP026995.1_1278	cluster_7	194	Y	1	0	1	-1	1
vir:IMGVR_UViG_3300006654_000517|3300006654|Ga0101728_103257_8	arc:IMG_8067625841|Ga0479915_01_1278	cluster_7	194	Y	1	0	1	-1	1
vir:IMGVR_UViG_3300006654_000517|3300006654|Ga0101728_103257_8	arc:GenBank_GCA_002787055.1|CP024808.1_527	cluster_7	193	Y	1	0	1	1	3
vir:IMGVR_UViG_3300006654_000517|3300006654|Ga0101728_103257_8	arc:IMG_2651869505|Ga0105479_11_527	cluster_7	193	Y	1	0	1	1	3
vir:IMGVR_UViG_3300006654_000517|3300006654|Ga0101728_103257_8	arc:GenBank_GCA_028866895.1|JAGWHF010000002.1_296	cluster_7	193	Y	1	0	1	-1	1
vir:IMGVR_UViG_3300006654_000517|3300006654|Ga0101728_103257_8	arc:GenBank_GCA_000299395.1|CP003843.1_949	cluster_7	192	Y	1	0	1	-1	1
vir:IMGVR_UViG_3300006654_000517|3300006654|Ga0101728_103257_8	arc:IMG_2988910918|Ga0486594_01_907	cluster_7	192	Y	1	0	1	-1	1
vir:IMGVR_UViG_3300006654_000517|3300006654|Ga0101728_103257_8	arc:IMG_2518645576|CP003843_949	cluster_7	192	Y	1	0	1	-1	1
vir:IMGVR_UViG_3300006654_000517|3300006654|Ga0101728_103257_8	arc:GenBank_GCA_013407165.1|CP026994.1_907	cluster_7	192	Y	1	0	1	-1	1
vir:IMGVR_UViG_3300006654_000517|3300006654|Ga0101728_103257_8	arc:GenBank_GCA_014075315.1|CP046181.1_2031	cluster_7	190	Y	1	1	1	-1	2
vir:IMGVR_UViG_3300006654_000517|3300006654|Ga0101728_103257_8	arc:GenBank_GCA_013407385.1|CP030847.1_997	cluster_7	190	Y	1	1	1	-1	2
vir:IMGVR_UViG_3300006654_000517|3300006654|Ga0101728_103257_8	arc:GenBank_GCA_963422575.1|OY730264.1_2025	cluster_7	188	Y	1	0	1	-1	1
vir:IMGVR_UViG_3300006654_000517|3300006654|Ga0101728_103257_8	arc:GenBank_GCA_025699025.1|JAILWJ010000001.1_565	cluster_7	188	Y	1	0	1	-1	1
vir:IMGVR_UViG_3300006654_000517|3300006654|Ga0101728_103257_8	arc:GenBank_GCA_951812655.1|OX638319.1_1438	cluster_7	188	Y	1	1	1	-1	2
vir:IMGVR_UViG_3300006654_000517|3300006654|Ga0101728_103257_8	arc:GenBank_GCA_000220175.2|AFPU01000001.1_880	cluster_7	188	Y	1	0	1	-1	1
vir:IMGVR_UViG_3300006654_000517|3300006654|Ga0101728_103257_8	arc:IMG_651324076|NZ_AFPU01000001_880	cluster_7	188	Y	1	0	1	-1	1
vir:IMGVR_UViG_3300006654_000517|3300006654|Ga0101728_103257_8	arc:GenBank_GCA_025698945.1|JAILWM010000001.1_571	cluster_7	188	Y	1	0	1	-1	1
vir:IMGVR_UViG_3300006654_000517|3300006654|Ga0101728_103257_8	arc:GenBank_GCA_031316275.1|JALDRD010000001.1_1829	cluster_7	187	Y	1	1	1	-1	2
vir:IMGVR_UViG_3300006654_000517|3300006654|Ga0101728_103257_8	arc:GenBank_GCA_025699065.1|JAILWF010000001.1_146	cluster_7	187	Y	1	0	1	-1	1
vir:IMGVR_UViG_3300006654_000517|3300006654|Ga0101728_103257_8	arc:GenBank_GCA_033581375.1|JAVQTJ010000003.1_99	cluster_7	187	Y	1	0	0	1	2
vir:IMGVR_UViG_3300006654_000517|3300006654|Ga0101728_103257_8	arc:GenBank_GCA_000812185.1|CP007026.1_727	cluster_7	187	Y	1	0	1	-1	1
vir:IMGVR_UViG_3300006654_000517|3300006654|Ga0101728_103257_8	arc:IMG_2630968793|Ga0069311_11_726	cluster_7	187	Y	1	0	1	-1	1
vir:IMGVR_UViG_3300006654_000517|3300006654|Ga0101728_103257_8	arc:GenBank_GCA_003045125.1|LXWN01000001.1_321	cluster_7	187	Y	1	0	1	-1	1
vir:IMGVR_UViG_3300006654_000517|3300006654|Ga0101728_103257_8	arc:GenBank_GCA_000204585.1|CM001158.1_461	cluster_7	186	Y	1	1	1	-1	2
vir:IMGVR_UViG_3300006654_000517|3300006654|Ga0101728_103257_8	arc:GenBank_GCA_963457545.1|OY734802.1_2375	cluster_7	185	Y	1	1	1	-1	2
vir:IMGVR_UViG_3300006654_000517|3300006654|Ga0101728_103257_8	arc:IMG_2999655546|Ga0452295_07_17	cluster_7	185	Y	1	0	1	-1	1
vir:IMGVR_UViG_3300006654_000517|3300006654|Ga0101728_103257_8	arc:GenBank_GCA_003175215.1|BGKI01000007.1_17	cluster_7	185	Y	1	0	1	-1	1
vir:IMGVR_UViG_3300006654_000517|3300006654|Ga0101728_103257_8	arc:GenBank_GCA_025998175.1|AP026695.1_1076	cluster_7	185	Y	1	0	1	-1	1
vir:IMGVR_UViG_3300006654_000517|3300006654|Ga0101728_103257_8	arc:GenBank_GCA_025698845.1|JAILWR010000003.1_332	cluster_7	185	Y	1	0	0	-1	0
vir:IMGVR_UViG_3300006654_000517|3300006654|Ga0101728_103257_8	arc:GenBank_GCA_000875775.1|CP010868.1_1314	cluster_7	184	Y	1	0	1	-1	1
vir:IMGVR_UViG_3300006654_000517|3300006654|Ga0101728_103257_8	arc:IMG_2627853696|Ga0077946_11_1063	cluster_7	184	Y	1	0	1	-1	1
vir:IMGVR_UViG_3300006654_000517|3300006654|Ga0101728_103257_8	arc:GenBank_GCA_014078535.1|MU078705.1_352	cluster_7	184	Y	1	0	0	-1	0
vir:IMGVR_UViG_3300006654_000517|3300006654|Ga0101728_103257_8	arc:IMG_2630968650|Ga0077941_11_970	cluster_7	184	Y	1	1	1	1	4
vir:IMGVR_UViG_3300006654_000517|3300006654|Ga0101728_103257_8	arc:GenBank_GCA_025699125.1|JAILWC010000001.1_745	cluster_7	184	Y	1	0	1	-1	1
vir:IMGVR_UViG_3300006654_000517|3300006654|Ga0101728_103257_8	arc:GenBank_GCA_000955905.3|CP011097.2_969	cluster_7	184	Y	1	1	1	1	4
vir:IMGVR_UViG_3300006654_000517|3300006654|Ga0101728_103257_8	arc:GenBank_GCA_023252755.1|JALNJU010000001.1_982	cluster_7	184	Y	1	1	1	-1	2
vir:IMGVR_UViG_3300006654_000517|3300006654|Ga0101728_103257_8	arc:GenBank_GCA_023252765.1|JALNJR010000003.1_59	cluster_7	184	Y	1	1	0	-1	1
vir:IMGVR_UViG_3300006654_000517|3300006654|Ga0101728_103257_8	arc:GenBank_GCA_963667665.1|OY763928.1_732	cluster_7	184	Y	1	0	1	-1	1
vir:IMGVR_UViG_3300006654_000517|3300006654|Ga0101728_103257_8	arc:GenBank_GCA_003569705.1|BGOU01000010.1_197	cluster_7	184	Y	1	1	0	-1	1
vir:IMGVR_UViG_3300006654_000517|3300006654|Ga0101728_103257_8	arc:IMG_641228499|NC_010085_892	cluster_7	183	Y	1	0	1	-1	1
vir:IMGVR_UViG_3300006654_000517|3300006654|Ga0101728_103257_8	arc:GenBank_GCA_000018465.1|CP000866.1_892	cluster_7	183	Y	1	0	1	-1	1
vir:IMGVR_UViG_3300006654_000517|3300006654|Ga0101728_103257_8	arc:IMG_2518645532|CP003842_937	cluster_7	183	Y	1	0	1	-1	1
vir:IMGVR_UViG_3300006654_000517|3300006654|Ga0101728_103257_8	arc:GenBank_GCA_006740685.1|CP035425.1_110	cluster_7	183	Y	1	0	1	-1	1
vir:IMGVR_UViG_3300006654_000517|3300006654|Ga0101728_103257_8	arc:IMG_2757320762|Ga0226285_11_781	cluster_7	183	Y	1	0	1	-1	1
vir:IMGVR_UViG_3300006654_000517|3300006654|Ga0101728_103257_8	arc:IMG_2998977501|Ga0443082_01_110	cluster_7	183	Y	1	0	1	-1	1
vir:IMGVR_UViG_3300006654_000517|3300006654|Ga0101728_103257_8	arc:GenBank_GCA_002156965.1|CP021324.1_781	cluster_7	183	Y	1	0	1	-1	1
vir:IMGVR_UViG_3300006654_000517|3300006654|Ga0101728_103257_8	arc:GenBank_GCA_951812685.1|CATOSS010000001.1_2185	cluster_7	182	Y	1	0	1	-1	1
vir:IMGVR_UViG_3300006654_000517|3300006654|Ga0101728_103257_8	arc:GenBank_GCA_905220655.1|CAJNAQ010000005.1_866	cluster_7	182	Y	1	0	1	1	3
vir:IMGVR_UViG_3300006654_000517|3300006654|Ga0101728_103257_8	arc:GenBank_GCA_026768455.1|JAPPVQ010000014.1_338	cluster_7	182	Y	1	1	1	1	4
vir:IMGVR_UViG_3300006654_000517|3300006654|Ga0101728_103257_8	arc:GenBank_GCA_013407275.1|CP030846.1_978	cluster_7	181	Y	1	1	1	-1	2
vir:IMGVR_UViG_3300006654_000517|3300006654|Ga0101728_103257_8	arc:GenBank_GCA_000723185.1|CBTY010000008.1_286	cluster_7	180	Y	1	0	1	1	3
vir:IMGVR_UViG_3300006654_000517|3300006654|Ga0101728_103257_8	arc:IMG_2619619229|Ga0055351_108_286	cluster_7	180	Y	1	0	1	1	3
vir:IMGVR_UViG_3300006654_000517|3300006654|Ga0101728_103257_8	arc:GenBank_GCA_033471095.1|CP136752.1_1254	cluster_7	175	Y	1	1	1	-1	2
vir:IMGVR_UViG_3300006654_000517|3300006654|Ga0101728_103257_8	arc:GenBank_GCA_963662995.1|OY760069.1_2196	cluster_7	174	Y	1	1	1	1	4
vir:IMGVR_UViG_3300006654_000517|3300006654|Ga0101728_103257_8	arc:GenBank_GCA_963662995.1|OY760069.1_284	cluster_7	174	Y	1	1	1	-1	2
vir:IMGVR_UViG_3300006654_000517|3300006654|Ga0101728_103257_8	arc:GenBank_GCA_963662625.1|OY759726.1_1869	cluster_7	169	Y	1	1	1	-1	2
vir:IMGVR_UViG_3300006654_000517|3300006654|Ga0101728_103257_8	arc:GenBank_GCA_000200715.1|DP000238.1_777	cluster_7	167	Y	1	1	1	-1	2
vir:IMGVR_UViG_3300006654_000517|3300006654|Ga0101728_103257_8	arc:IMG_641522613|NS_000189_777	cluster_7	167	Y	1	1	1	-1	2
vir:IMGVR_UViG_3300006654_000517|3300006654|Ga0101728_103257_8	arc:GenBank_GCA_021324115.1|JAJPJS010000008.1_137	cluster_7	167	Y	1	1	1	1	4
vir:IMGVR_UViG_3300006654_000517|3300006654|Ga0101728_103257_8	arc:GenBank_GCA_963693095.1|OY843768.1_543	cluster_7	164	Y	1	1	1	-1	2
vir:IMGVR_UViG_3300006654_000517|3300006654|Ga0101728_103257_8	arc:GenBank_GCA_963692915.1|OY843584.1_609	cluster_7	163	Y	1	1	1	-1	2
vir:IMGVR_UViG_3300006654_000517|3300006654|Ga0101728_103257_8	arc:GenBank_GCA_963665475.1|OY762221.1_457	cluster_7	161	Y	1	1	0	1	3
vir:IMGVR_UViG_3300006654_000517|3300006654|Ga0101728_103257_8	arc:GenBank_GCA_023268155.1|JALNKM010000002.1_173	cluster_7	156	Y	1	0	1	-1	1
vir:IMGVR_UViG_3300006654_000517|3300006654|Ga0101728_103257_8	arc:GenBank_GCA_027386355.1|DAHXUA010000003.1_1	cluster_7	153	Y	1	1	1	-1	2
vir:IMGVR_UViG_3300006654_000517|3300006654|Ga0101728_103257_8	arc:GenBank_GCA_029786135.1|JAFLYH010000002.1_285	cluster_7	153	Y	1	1	1	-1	2
vir:IMGVR_UViG_3300006654_000517|3300006654|Ga0101728_103257_8	arc:GenBank_GCA_027887005.1|JAPCJI010000001.1_128	cluster_7	152	Y	1	1	1	-1	2
vir:IMGVR_UViG_3300006654_000517|3300006654|Ga0101728_103257_8	arc:GenBank_GCA_027357545.1|DAHVUQ010000011.1_173	cluster_7	151	Y	1	1	1	-1	2
vir:IMGVR_UViG_3300006654_000517|3300006654|Ga0101728_103257_8	arc:GenBank_GCA_029785295.1|JAFLZY010000001.1_208	cluster_7	151	Y	1	1	1	-1	2
vir:IMGVR_UViG_3300006654_000517|3300006654|Ga0101728_103257_8	arc:GenBank_GCA_027318085.1|DAHVPV010000054.1_125	cluster_7	151	Y	1	1	1	-1	2
vir:IMGVR_UViG_3300006654_000517|3300006654|Ga0101728_103257_8	arc:GenBank_GCA_029785255.1|JAFMAC010000001.1_263	cluster_7	151	Y	1	1	1	-1	2
vir:IMGVR_UViG_3300006654_000517|3300006654|Ga0101728_103257_8	arc:IMG_2718217684|Ga0180356_11_221	cluster_7	151	Y	1	1	1	-1	2
vir:IMGVR_UViG_3300006654_000517|3300006654|Ga0101728_103257_8	arc:GenBank_GCA_029786055.1|JAFLYL010000001.1_834	cluster_7	151	Y	1	1	1	-1	2
vir:IMGVR_UViG_3300006654_000517|3300006654|Ga0101728_103257_8	arc:GenBank_GCA_027386095.1|DAHXUN010000003.1_221	cluster_7	151	Y	1	1	1	-1	2
vir:IMGVR_UViG_3300006654_000517|3300006654|Ga0101728_103257_8	arc:GenBank_GCA_029786315.1|JAFLYC010000002.1_127	cluster_7	151	Y	1	1	1	-1	2
vir:IMGVR_UViG_3300006654_000517|3300006654|Ga0101728_103257_8	arc:GenBank_GCA_963457515.1|OY734804.1_2022	cluster_7	151	Y	1	1	1	1	4
vir:IMGVR_UViG_3300006654_000517|3300006654|Ga0101728_103257_8	arc:GenBank_GCA_029784915.1|JAFMAQ010000002.1_113	cluster_7	151	Y	1	1	0	-1	1
vir:IMGVR_UViG_3300006654_000517|3300006654|Ga0101728_103257_8	arc:GenBank_GCA_029785235.1|JAFMAA010000001.1_96	cluster_7	151	Y	1	1	1	-1	2
vir:IMGVR_UViG_3300006654_000517|3300006654|Ga0101728_103257_8	arc:GenBank_GCA_029785075.1|JAFMAJ010000001.1_249	cluster_7	151	Y	1	1	1	-1	2
vir:IMGVR_UViG_3300006654_000517|3300006654|Ga0101728_103257_8	arc:GenBank_GCA_027386855.1|DAHXTB010000025.1_123	cluster_7	151	Y	1	1	1	-1	2
vir:IMGVR_UViG_3300006654_000517|3300006654|Ga0101728_103257_8	arc:GenBank_GCA_029785015.1|JAFMAL010000001.1_98	cluster_7	151	Y	1	1	1	-1	2
vir:IMGVR_UViG_3300006654_000517|3300006654|Ga0101728_103257_8	arc:GenBank_GCA_027386835.1|DAHXTC010000003.1_96	cluster_7	151	Y	1	1	1	-1	2
vir:IMGVR_UViG_3300006654_000517|3300006654|Ga0101728_103257_8	arc:GenBank_GCA_029785305.1|JAFLZX010000001.1_40	cluster_7	151	Y	1	1	1	-1	2
vir:IMGVR_UViG_3300006654_000517|3300006654|Ga0101728_103257_8	arc:GenBank_GCA_032906765.1|JAJTZB010000002.1_7	cluster_7	151	Y	1	1	1	-1	2
vir:IMGVR_UViG_3300006654_000517|3300006654|Ga0101728_103257_8	arc:GenBank_GCA_027459145.1|DAIDOK010000002.1_188	cluster_7	151	Y	1	1	1	1	4
vir:IMGVR_UViG_3300006654_000517|3300006654|Ga0101728_103257_8	arc:GenBank_GCA_029786175.1|JAFLYF010000001.1_1162	cluster_7	151	Y	1	1	1	1	4
vir:IMGVR_UViG_3300006654_000517|3300006654|Ga0101728_103257_8	arc:GenBank_GCA_029785725.1|JAFLZD010000002.1_210	cluster_7	151	Y	1	1	0	1	3
vir:IMGVR_UViG_3300006654_000517|3300006654|Ga0101728_103257_8	arc:GenBank_GCA_027386815.1|DAHXTD010000002.1_251	cluster_7	151	Y	1	1	1	1	4
vir:IMGVR_UViG_3300006654_000517|3300006654|Ga0101728_103257_8	arc:GenBank_GCA_027386755.1|DAHXTE010000008.1_211	cluster_7	151	Y	1	1	1	1	4
vir:IMGVR_UViG_3300006654_000517|3300006654|Ga0101728_103257_8	arc:GenBank_GCA_029891635.1|CP070275.1_1049	cluster_7	151	Y	1	1	1	1	4
vir:IMGVR_UViG_3300006654_000517|3300006654|Ga0101728_103257_8	arc:GenBank_GCA_029785875.1|JAFLYU010000002.1_250	cluster_7	151	Y	1	1	1	1	4
vir:IMGVR_UViG_3300006654_000517|3300006654|Ga0101728_103257_8	arc:GenBank_GCA_958295735.1|OY282369.1_2481	cluster_7	149	Y	1	1	1	-1	2
vir:IMGVR_UViG_3300006654_000517|3300006654|Ga0101728_103257_8	arc:GenBank_GCA_026413845.1|JAOAKF010000001.1_195	cluster_7	144	Y	1	0	1	-1	1
vir:IMGVR_UViG_3300006654_000517|3300006654|Ga0101728_103257_8	arc:GenBank_GCA_022117465.1|JAHCGZ010000001.1_267	cluster_7	143	Y	1	1	1	1	4
vir:IMGVR_UViG_3300006654_000517|3300006654|Ga0101728_103257_8	arc:GenBank_GCA_938049435.1|CALJOD010000001.1_280	cluster_7	143	Y	1	1	1	1	4
vir:IMGVR_UViG_3300006654_000517|3300006654|Ga0101728_103257_8	arc:GenBank_GCA_002156965.1|CP021324.1_1105	cluster_7	139	Y	1	1	1	1	4
vir:IMGVR_UViG_3300006654_000517|3300006654|Ga0101728_103257_8	arc:IMG_2757320762|Ga0226285_11_1105	cluster_7	139	Y	1	1	1	1	4
vir:IMGVR_UViG_3300006654_000517|3300006654|Ga0101728_103257_8	arc:IMG_3000188996|Ga0491106_01_1361	cluster_7	138	Y	1	0	1	-1	1
vir:IMGVR_UViG_3300006654_000517|3300006654|Ga0101728_103257_8	arc:GenBank_GCA_013340765.1|AP018732.1_1361	cluster_7	138	Y	1	0	1	-1	1
vir:IMGVR_UViG_3300006654_000517|3300006654|Ga0101728_103257_8	arc:GenBank_GCA_013538715.1|JACAFH010000001.1_1	cluster_7	137	Y	1	1	1	1	4
vir:IMGVR_UViG_3300006654_000517|3300006654|Ga0101728_103257_8	arc:GenBank_GCA_028867035.1|JAGWHB010000002.1_355	cluster_7	135	Y	1	1	1	1	4
vir:IMGVR_UViG_3300006654_000517|3300006654|Ga0101728_103257_8	arc:GenBank_GCA_003045125.1|LXWN01000001.1_26	cluster_7	134	Y	1	0	1	1	3
vir:IMGVR_UViG_3300006654_000517|3300006654|Ga0101728_103257_8	arc:GenBank_GCA_000812185.1|CP007026.1_451	cluster_7	134	Y	1	1	1	1	4
vir:IMGVR_UViG_3300006654_000517|3300006654|Ga0101728_103257_8	arc:IMG_2630968793|Ga0069311_11_450	cluster_7	134	Y	1	1	1	1	4
vir:IMGVR_UViG_3300006654_000517|3300006654|Ga0101728_103257_8	arc:GenBank_GCA_013340765.1|AP018732.1_516	cluster_7	132	Y	1	1	1	1	4
vir:IMGVR_UViG_3300006654_000517|3300006654|Ga0101728_103257_8	arc:IMG_3000188996|Ga0491106_01_516	cluster_7	132	Y	1	1	1	1	4
vir:IMGVR_UViG_3300006654_000517|3300006654|Ga0101728_103257_8	arc:GenBank_GCA_016871995.1|VHBL01000001.1_366	cluster_7	132	Y	1	1	1	-1	2
vir:IMGVR_UViG_3300006654_000517|3300006654|Ga0101728_103257_8	arc:GenBank_GCA_029786115.1|JAFLYM010000001.1_183	cluster_7	132	Y	1	1	1	1	4
vir:IMGVR_UViG_3300006654_000517|3300006654|Ga0101728_103257_8	arc:GenBank_GCA_023268255.1|JALNJX010000001.1_55	cluster_7	132	Y	1	1	1	-1	2
vir:IMGVR_UViG_3300006654_000517|3300006654|Ga0101728_103257_8	arc:GenBank_GCA_023252595.1|JALNKH010000001.1_282	cluster_7	132	Y	1	1	1	-1	2
vir:IMGVR_UViG_3300006654_000517|3300006654|Ga0101728_103257_8	arc:GenBank_GCA_023252615.1|JALNKI010000001.1_55	cluster_7	132	Y	1	1	1	-1	2
vir:IMGVR_UViG_3300006654_000517|3300006654|Ga0101728_103257_8	arc:IMG_2718217646|Ga0180324_101_55	cluster_7	132	Y	1	1	1	-1	2
vir:IMGVR_UViG_3300006654_000517|3300006654|Ga0101728_103257_8	arc:IMG_2663763551|Ga0116864_11_20	cluster_7	131	Y	1	0	1	1	3
vir:IMGVR_UViG_3300006654_000517|3300006654|Ga0101728_103257_8	arc:IMG_2835855479|Ga0394588_01_20	cluster_7	131	Y	1	0	1	1	3
vir:IMGVR_UViG_3300006654_000517|3300006654|Ga0101728_103257_8	arc:IMG_2630968650|Ga0077941_11_1258	cluster_7	130	Y	1	1	1	1	4
vir:IMGVR_UViG_3300006654_000517|3300006654|Ga0101728_103257_8	arc:GenBank_GCA_000955905.3|CP011097.2_1257	cluster_7	130	Y	1	1	1	1	4
vir:IMGVR_UViG_3300006654_000517|3300006654|Ga0101728_103257_8	arc:GenBank_GCA_013407145.1|CP026993.1_543	cluster_7	130	Y	1	1	1	1	4
vir:IMGVR_UViG_3300006654_000517|3300006654|Ga0101728_103257_8	arc:IMG_2988910918|Ga0486594_01_573	cluster_7	130	Y	1	1	1	1	4
vir:IMGVR_UViG_3300006654_000517|3300006654|Ga0101728_103257_8	arc:GenBank_GCA_013407165.1|CP026994.1_573	cluster_7	130	Y	1	1	1	1	4
vir:IMGVR_UViG_3300006654_000517|3300006654|Ga0101728_103257_8	arc:GenBank_GCA_029864645.1|JAOTSZ010000001.1_123	cluster_7	130	Y	1	1	1	1	4
vir:IMGVR_UViG_3300006654_000517|3300006654|Ga0101728_103257_8	arc:GenBank_GCA_963667665.1|OY763928.1_1630	cluster_7	130	Y	1	0	1	-1	1
vir:IMGVR_UViG_3300006654_000517|3300006654|Ga0101728_103257_8	arc:GenBank_GCA_963457545.1|OY734802.1_2134	cluster_7	129	Y	1	1	1	-1	2
vir:IMGVR_UViG_3300006654_000517|3300006654|Ga0101728_103257_8	arc:GenBank_GCA_027887045.1|JAPCJH010000001.1_71	cluster_7	129	Y	1	1	1	1	4
vir:IMGVR_UViG_3300006654_000517|3300006654|Ga0101728_103257_8	arc:GenBank_GCA_014075315.1|CP046181.1_84	cluster_7	129	Y	1	1	1	1	4
vir:IMGVR_UViG_3300006654_000517|3300006654|Ga0101728_103257_8	arc:IMG_2518645532|CP003842_565	cluster_7	129	Y	1	1	1	1	4
vir:IMGVR_UViG_3300006654_000517|3300006654|Ga0101728_103257_8	arc:IMG_2786546487|Ga0268093_108_88	cluster_7	128	Y	1	1	1	1	4
vir:IMGVR_UViG_3300006654_000517|3300006654|Ga0101728_103257_8	arc:GenBank_GCA_002713325.1|PAWD01000008.1_88	cluster_7	128	Y	1	1	1	1	4
vir:IMGVR_UViG_3300006654_000517|3300006654|Ga0101728_103257_8	arc:GenBank_GCA_951812645.1|CATOSM010000001.1_739	cluster_7	128	Y	1	1	1	1	4
vir:IMGVR_UViG_3300006654_000517|3300006654|Ga0101728_103257_8	arc:IMG_2788500263|Ga0272246_11_1368	cluster_7	128	Y	1	1	1	1	4
vir:IMGVR_UViG_3300006654_000517|3300006654|Ga0101728_103257_8	arc:GenBank_GCA_002906215.1|CP024014.1_536	cluster_7	128	Y	1	1	1	1	4
vir:IMGVR_UViG_3300006654_000517|3300006654|Ga0101728_103257_8	arc:GenBank_GCA_900248165.1|LT981265.1_1330	cluster_7	128	Y	1	1	1	1	4
vir:IMGVR_UViG_3300006654_000517|3300006654|Ga0101728_103257_8	arc:GenBank_GCA_025698945.1|JAILWM010000001.1_147	cluster_7	127	Y	1	1	1	1	4
vir:IMGVR_UViG_3300006654_000517|3300006654|Ga0101728_103257_8	arc:IMG_2681813470|Ga0131862_1031_11	cluster_7	127	Y	1	0	1	1	3
vir:IMGVR_UViG_3300006654_000517|3300006654|Ga0101728_103257_8	arc:GenBank_GCA_012271085.1|JAAXHA010000031.1_11	cluster_7	127	Y	1	0	1	1	3
vir:IMGVR_UViG_3300006654_000517|3300006654|Ga0101728_103257_8	arc:GenBank_GCA_951812655.1|OX638319.1_226	cluster_7	127	Y	1	1	1	1	4
vir:IMGVR_UViG_3300006654_000517|3300006654|Ga0101728_103257_8	arc:GenBank_GCA_002787055.1|CP024808.1_842	cluster_7	126	Y	1	1	1	1	4
vir:IMGVR_UViG_3300006654_000517|3300006654|Ga0101728_103257_8	arc:IMG_2518645576|CP003843_554	cluster_7	126	Y	1	1	1	1	4
vir:IMGVR_UViG_3300006654_000517|3300006654|Ga0101728_103257_8	arc:GenBank_GCA_000299395.1|CP003843.1_554	cluster_7	126	Y	1	1	1	1	4
vir:IMGVR_UViG_3300006654_000517|3300006654|Ga0101728_103257_8	arc:IMG_2651869505|Ga0105479_11_842	cluster_7	126	Y	1	1	1	1	4
vir:IMGVR_UViG_3300006654_000517|3300006654|Ga0101728_103257_8	arc:GenBank_GCA_029241855.1|JAPFQC010000009.1_332	cluster_7	126	Y	1	0	1	1	3
vir:IMGVR_UViG_3300006654_000517|3300006654|Ga0101728_103257_8	arc:GenBank_GCA_033581475.1|JAVQTE010000001.1_386	cluster_7	126	Y	1	0	1	1	3
vir:IMGVR_UViG_3300006654_000517|3300006654|Ga0101728_103257_8	arc:GenBank_GCA_014078525.1|MU078696.1_547	cluster_7	126	Y	1	1	1	1	4
vir:IMGVR_UViG_3300006654_000517|3300006654|Ga0101728_103257_8	arc:IMG_2999081643|Ga0477832_04_547	cluster_7	126	Y	1	1	1	1	4
vir:IMGVR_UViG_3300006654_000517|3300006654|Ga0101728_103257_8	arc:GenBank_GCA_001674955.1|KV575203.1_744	cluster_7	126	Y	1	1	1	1	4
vir:IMGVR_UViG_3300006654_000517|3300006654|Ga0101728_103257_8	arc:GenBank_GCA_963422575.1|OY730264.1_339	cluster_7	125	Y	1	1	1	1	4
vir:IMGVR_UViG_3300006654_000517|3300006654|Ga0101728_103257_8	arc:GenBank_GCA_021324115.1|JAJPJS010000025.1_211	cluster_7	125	Y	1	1	1	-1	2
vir:IMGVR_UViG_3300006654_000517|3300006654|Ga0101728_103257_8	arc:GenBank_GCA_025698765.1|JAILWV010000001.1_115	cluster_7	125	Y	1	1	1	1	4
vir:IMGVR_UViG_3300006654_000517|3300006654|Ga0101728_103257_8	arc:GenBank_GCA_025699025.1|JAILWJ010000001.1_858	cluster_7	125	Y	1	0	1	1	3
vir:IMGVR_UViG_3300006654_000517|3300006654|Ga0101728_103257_8	arc:GenBank_GCA_029948415.1|JAJIZT010000001.1_843	cluster_7	124	Y	1	1	1	1	4
vir:IMGVR_UViG_3300006654_000517|3300006654|Ga0101728_103257_8	arc:GenBank_GCA_022969015.1|JALJPI010000001.1_865	cluster_7	124	Y	1	1	1	1	4
vir:IMGVR_UViG_3300006654_000517|3300006654|Ga0101728_103257_8	arc:GenBank_GCA_013215285.1|JABSRD010000001.1_865	cluster_7	124	Y	1	1	1	1	4
vir:IMGVR_UViG_3300006654_000517|3300006654|Ga0101728_103257_8	arc:IMG_641228499|NC_010085_566	cluster_7	124	Y	1	0	1	1	3
vir:IMGVR_UViG_3300006654_000517|3300006654|Ga0101728_103257_8	arc:GenBank_GCA_000018465.1|CP000866.1_566	cluster_7	124	Y	1	0	1	1	3
vir:IMGVR_UViG_3300006654_000517|3300006654|Ga0101728_103257_8	arc:IMG_2502545036|A_C4_252	cluster_7	124	Y	1	1	1	1	4
vir:IMGVR_UViG_3300006654_000517|3300006654|Ga0101728_103257_8	arc:GenBank_GCA_000204585.1|CM001158.1_127	cluster_7	124	Y	1	1	1	1	4
vir:IMGVR_UViG_3300006654_000517|3300006654|Ga0101728_103257_8	arc:GenBank_GCA_000875775.1|CP010868.1_1666	cluster_7	123	Y	1	1	1	1	4
vir:IMGVR_UViG_3300006654_000517|3300006654|Ga0101728_103257_8	arc:IMG_2627853696|Ga0077946_11_1415	cluster_7	123	Y	1	1	1	1	4
vir:IMGVR_UViG_3300006654_000517|3300006654|Ga0101728_103257_8	arc:IMG_2998977501|Ga0443082_01_453	cluster_7	123	Y	1	1	1	1	4
vir:IMGVR_UViG_3300006654_000517|3300006654|Ga0101728_103257_8	arc:GenBank_GCA_006740685.1|CP035425.1_453	cluster_7	123	Y	1	1	1	1	4
vir:IMGVR_UViG_3300006654_000517|3300006654|Ga0101728_103257_8	arc:IMG_2999655546|Ga0452295_01_369	cluster_7	123	Y	1	1	1	-1	2
vir:IMGVR_UViG_3300006654_000517|3300006654|Ga0101728_103257_8	arc:GenBank_GCA_016872055.1|VHBH01000001.1_279	cluster_7	123	Y	1	1	1	1	4
vir:IMGVR_UViG_3300006654_000517|3300006654|Ga0101728_103257_8	arc:GenBank_GCA_003175215.1|BGKI01000001.1_369	cluster_7	123	Y	1	1	1	-1	2
vir:IMGVR_UViG_3300006654_000517|3300006654|Ga0101728_103257_8	arc:GenBank_GCA_025698845.1|JAILWR010000004.1_106	cluster_7	123	Y	1	1	0	-1	1
vir:IMGVR_UViG_3300006654_000517|3300006654|Ga0101728_103257_8	arc:GenBank_GCA_025998175.1|AP026695.1_1459	cluster_7	123	Y	1	1	1	-1	2
vir:IMGVR_UViG_3300006654_000517|3300006654|Ga0101728_103257_8	arc:IMG_8067625841|Ga0479915_01_835	cluster_7	123	Y	1	1	1	1	4
vir:IMGVR_UViG_3300006654_000517|3300006654|Ga0101728_103257_8	arc:GenBank_GCA_013407185.1|CP026995.1_835	cluster_7	123	Y	1	1	1	1	4
vir:IMGVR_UViG_3300006654_000517|3300006654|Ga0101728_103257_8	arc:IMG_2932130896|Ga0503004_01_576	cluster_7	122	Y	1	1	1	1	4
vir:IMGVR_UViG_3300006654_000517|3300006654|Ga0101728_103257_8	arc:GenBank_GCA_000956175.1|CP011070.1_1610	cluster_7	122	Y	1	1	1	1	4
vir:IMGVR_UViG_3300006654_000517|3300006654|Ga0101728_103257_8	arc:IMG_2627854092|Ga0077947_11_652	cluster_7	122	Y	1	1	1	1	4
vir:IMGVR_UViG_3300006654_000517|3300006654|Ga0101728_103257_8	arc:GenBank_GCA_003569705.1|BGOU01000007.1_195	cluster_7	122	Y	1	1	1	1	4
vir:IMGVR_UViG_3300006654_000517|3300006654|Ga0101728_103257_8	arc:GenBank_GCA_963662625.1|OY759726.1_273	cluster_7	122	Y	1	1	1	1	4
vir:IMGVR_UViG_3300006654_000517|3300006654|Ga0101728_103257_8	arc:GenBank_GCA_000220175.2|AFPU01000001.1_497	cluster_7	121	Y	1	1	1	1	4
vir:IMGVR_UViG_3300006654_000517|3300006654|Ga0101728_103257_8	arc:GenBank_GCA_013407385.1|CP030847.1_602	cluster_7	121	Y	1	1	1	1	4
vir:IMGVR_UViG_3300006654_000517|3300006654|Ga0101728_103257_8	arc:IMG_651324076|NZ_AFPU01000001_497	cluster_7	121	Y	1	1	1	1	4
vir:IMGVR_UViG_3300006654_000517|3300006654|Ga0101728_103257_8	arc:GenBank_GCA_951812685.1|CATOSS010000001.1_1598	cluster_7	121	Y	1	1	1	1	4
vir:IMGVR_UViG_3300006654_000517|3300006654|Ga0101728_103257_8	arc:GenBank_GCA_029775855.1|JARVJZ010000001.1_74	cluster_7	121	Y	1	0	1	1	3
vir:IMGVR_UViG_3300006654_000517|3300006654|Ga0101728_103257_8	arc:IMG_2999079349|Ga0477830_017_499	cluster_7	120	Y	1	1	1	1	4
vir:IMGVR_UViG_3300006654_000517|3300006654|Ga0101728_103257_8	arc:GenBank_GCA_013390855.1|JACATD010000001.1_101	cluster_7	120	Y	1	1	1	1	4
vir:IMGVR_UViG_3300006654_000517|3300006654|Ga0101728_103257_8	arc:GenBank_GCA_014078545.1|MU078723.1_499	cluster_7	120	Y	1	1	1	1	4
vir:IMGVR_UViG_3300006654_000517|3300006654|Ga0101728_103257_8	arc:GenBank_GCA_013390475.1|JACATH010000002.1_273	cluster_7	120	Y	1	1	1	1	4
vir:IMGVR_UViG_3300006654_000517|3300006654|Ga0101728_103257_8	arc:GenBank_GCA_012928605.1|SHMJ01000001.1_102	cluster_7	120	Y	1	1	1	1	4
vir:IMGVR_UViG_3300006654_000517|3300006654|Ga0101728_103257_8	arc:GenBank_GCA_013390485.1|JACATI010000001.1_96	cluster_7	120	Y	1	1	1	1	4
vir:IMGVR_UViG_3300006654_000517|3300006654|Ga0101728_103257_8	arc:GenBank_GCA_013390905.1|JACATG010000001.1_306	cluster_7	120	Y	1	1	1	1	4
vir:IMGVR_UViG_3300006654_000517|3300006654|Ga0101728_103257_8	arc:GenBank_GCA_018128925.1|CP067007.1_1117	cluster_7	118	Y	1	1	1	1	4
vir:IMGVR_UViG_3300006654_000517|3300006654|Ga0101728_103257_8	arc:IMG_3000030030|Ga0581306_01_1117	cluster_7	118	Y	1	1	1	1	4
vir:IMGVR_UViG_3300006654_000517|3300006654|Ga0101728_103257_8	arc:GenBank_GCA_013407275.1|CP030846.1_543	cluster_7	117	Y	1	1	1	1	4
vir:IMGVR_UViG_3300006654_000517|3300006654|Ga0101728_103257_8	arc:GenBank_GCA_028867755.1|JAGWFT010000001.1_769	cluster_7	117	Y	1	1	1	1	4
vir:IMGVR_UViG_3300006654_000517|3300006654|Ga0101728_103257_8	arc:GenBank_GCA_002737445.1|NSIR01000002.1_78	cluster_7	116	Y	1	1	1	1	4
vir:IMGVR_UViG_3300006654_000517|3300006654|Ga0101728_103257_8	arc:GenBank_GCA_900177045.1|LT841358.1_112	cluster_7	116	Y	1	1	1	1	4
vir:IMGVR_UViG_3300006654_000517|3300006654|Ga0101728_103257_8	arc:GenBank_GCA_029786265.1|JAFLYB010000001.1_433	cluster_7	116	Y	1	1	1	1	4
vir:IMGVR_UViG_3300006654_000517|3300006654|Ga0101728_103257_8	arc:IMG_2775506851|Ga0258991_11_1571	cluster_7	116	Y	1	1	1	1	4
vir:IMGVR_UViG_3300006654_000517|3300006654|Ga0101728_103257_8	arc:GenBank_GCA_027322035.1|DAHVIE010000039.1_421	cluster_7	116	Y	1	1	1	1	4
vir:IMGVR_UViG_3300006654_000517|3300006654|Ga0101728_103257_8	arc:GenBank_GCA_029786035.1|JAFLYN010000001.1_447	cluster_7	116	Y	1	1	1	1	4
vir:IMGVR_UViG_3300006654_000517|3300006654|Ga0101728_103257_8	arc:GenBank_GCA_029786055.1|JAFLYL010000001.1_472	cluster_7	116	Y	1	1	1	-1	2
vir:IMGVR_UViG_3300006654_000517|3300006654|Ga0101728_103257_8	arc:GenBank_GCA_021324115.1|JAJPJS010000008.1_327	cluster_7	115	Y	1	0	1	-1	1
vir:IMGVR_UViG_3300006654_000517|3300006654|Ga0101728_103257_8	arc:GenBank_GCA_029785825.1|JAFLYY010000001.1_756	cluster_7	114	Y	1	1	1	1	4
vir:IMGVR_UViG_3300006654_000517|3300006654|Ga0101728_103257_8	arc:GenBank_GCA_027320055.1|DAHVMB010000009.1_211	cluster_7	114	Y	1	1	1	1	4
vir:IMGVR_UViG_3300006654_000517|3300006654|Ga0101728_103257_8	arc:GenBank_GCA_027386355.1|DAHXUA010000001.1_424	cluster_7	114	Y	1	1	1	1	4
vir:IMGVR_UViG_3300006654_000517|3300006654|Ga0101728_103257_8	arc:GenBank_GCA_900065925.1|LN890280.1_513	cluster_7	113	Y	1	1	1	1	4
vir:IMGVR_UViG_3300006654_000517|3300006654|Ga0101728_103257_8	arc:IMG_2757320681|Ga0226572_11_1485	cluster_7	113	Y	1	1	1	1	4
vir:IMGVR_UViG_3300006654_000517|3300006654|Ga0101728_103257_8	arc:GenBank_GCA_002499005.1|DAJU01000005.1_297	cluster_7	113	Y	1	0	1	-1	1
vir:IMGVR_UViG_3300006654_000517|3300006654|Ga0101728_103257_8	arc:GenBank_GCA_029891635.1|CP070275.1_736	cluster_7	113	Y	1	1	1	1	4
vir:IMGVR_UViG_3300006654_000517|3300006654|Ga0101728_103257_8	arc:GenBank_GCA_029786175.1|JAFLYF010000001.1_849	cluster_7	113	Y	1	1	1	1	4
vir:IMGVR_UViG_3300006654_000517|3300006654|Ga0101728_103257_8	arc:IMG_2775506854|Ga0262516_107_253	cluster_7	113	Y	1	1	1	1	4
vir:IMGVR_UViG_3300006654_000517|3300006654|Ga0101728_103257_8	arc:GenBank_GCA_963665475.1|OY762221.1_120	cluster_7	113	Y	1	1	0	-1	1
vir:IMGVR_UViG_3300006654_000517|3300006654|Ga0101728_103257_8	arc:GenBank_GCA_900167955.1|FUYK01000007.1_253	cluster_7	113	Y	1	1	1	1	4
vir:IMGVR_UViG_3300006654_000517|3300006654|Ga0101728_103257_8	arc:GenBank_GCA_029786135.1|JAFLYH010000002.1_15	cluster_7	112	Y	1	1	1	-1	2
vir:IMGVR_UViG_3300006654_000517|3300006654|Ga0101728_103257_8	arc:GenBank_GCA_027386355.1|DAHXUA010000003.1_271	cluster_7	112	Y	1	1	1	-1	2
vir:IMGVR_UViG_3300006654_000517|3300006654|Ga0101728_103257_8	arc:GenBank_GCA_029785195.1|JAFMAD010000001.1_158	cluster_7	112	Y	1	1	1	1	4
vir:IMGVR_UViG_3300006654_000517|3300006654|Ga0101728_103257_8	arc:GenBank_GCA_029786175.1|JAFLYF010000001.1_536	cluster_7	112	Y	1	1	1	-1	2
vir:IMGVR_UViG_3300006654_000517|3300006654|Ga0101728_103257_8	arc:GenBank_GCA_029891635.1|CP070275.1_435	cluster_7	112	Y	1	1	1	-1	2
vir:IMGVR_UViG_3300006654_000517|3300006654|Ga0101728_103257_8	arc:GenBank_GCA_016871995.1|VHBL01000001.1_970	cluster_7	111	Y	1	1	1	-1	2
vir:IMGVR_UViG_3300006654_000517|3300006654|Ga0101728_103257_8	arc:GenBank_GCA_963457515.1|OY734804.1_348	cluster_7	110	Y	1	1	1	1	4
vir:IMGVR_UViG_3300006654_000517|3300006654|Ga0101728_103257_8	arc:GenBank_GCA_033471095.1|CP136752.1_1492	cluster_7	110	Y	1	1	1	1	4
vir:IMGVR_UViG_3300006654_000517|3300006654|Ga0101728_103257_8	arc:GenBank_GCA_016200045.1|JACQFN010000002.1_112	cluster_7	108	Y	1	1	1	1	4
vir:IMGVR_UViG_3300006654_000517|3300006654|Ga0101728_103257_8	arc:GenBank_GCA_029786055.1|JAFLYL010000001.1_59	cluster_7	108	Y	1	1	1	1	4
vir:IMGVR_UViG_3300006654_000517|3300006654|Ga0101728_103257_8	arc:GenBank_GCA_958295735.1|OY282369.1_269	cluster_7	107	Y	1	1	1	-1	2
vir:IMGVR_UViG_3300006654_000517|3300006654|Ga0101728_103257_8	arc:GenBank_GCA_000200715.1|DP000238.1_395	cluster_7	107	Y	1	1	1	1	4
vir:IMGVR_UViG_3300006654_000517|3300006654|Ga0101728_103257_8	arc:IMG_641522613|NS_000189_395	cluster_7	107	Y	1	1	1	1	4
vir:IMGVR_UViG_3300006654_000517|3300006654|Ga0101728_103257_8	arc:GenBank_GCA_029786265.1|JAFLYB010000001.1_243	cluster_7	107	Y	1	1	1	1	4
vir:IMGVR_UViG_3300006654_000517|3300006654|Ga0101728_103257_8	arc:GenBank_GCA_027322035.1|DAHVIE010000039.1_610	cluster_7	107	Y	1	1	1	1	4
vir:IMGVR_UViG_3300006654_000517|3300006654|Ga0101728_103257_8	arc:GenBank_GCA_029786035.1|JAFLYN010000001.1_636	cluster_7	107	Y	1	1	1	1	4
vir:IMGVR_UViG_3300006654_000517|3300006654|Ga0101728_103257_8	arc:GenBank_GCA_963693095.1|OY843768.1_914	cluster_7	105	Y	1	1	1	-1	2
vir:IMGVR_UViG_3300006654_000517|3300006654|Ga0101728_103257_8	arc:GenBank_GCA_023267975.1|JALNLA010000001.1_282	cluster_7	105	Y	1	1	1	-1	2
vir:IMGVR_UViG_3300006654_000517|3300006654|Ga0101728_103257_8	arc:GenBank_GCA_023252695.1|JALNKD010000001.1_192	cluster_7	104	Y	1	1	1	-1	2
vir:IMGVR_UViG_3300006654_000517|3300006654|Ga0101728_103257_8	arc:GenBank_GCA_023268295.1|JALNJV010000001.1_452	cluster_7	104	Y	1	1	1	-1	2
vir:IMGVR_UViG_3300006654_000517|3300006654|Ga0101728_103257_8	arc:GenBank_GCA_033581195.1|JAVQTS010000001.1_179	cluster_7	103	Y	1	0	1	-1	1
vir:IMGVR_UViG_3300006654_000517|3300006654|Ga0101728_103257_8	arc:GenBank_GCA_025059205.1|JANXDS010000002.1_176	cluster_7	103	Y	1	1	1	-1	2
vir:IMGVR_UViG_3300006654_000517|3300006654|Ga0101728_103257_8	arc:GenBank_GCA_023252765.1|JALNJR010000002.1_137	cluster_7	103	Y	1	1	1	-1	2
vir:IMGVR_UViG_3300006654_000517|3300006654|Ga0101728_103257_8	arc:GenBank_GCA_023252755.1|JALNJU010000001.1_737	cluster_7	103	Y	1	1	1	-1	2
vir:IMGVR_UViG_3300006654_000517|3300006654|Ga0101728_103257_8	arc:GenBank_GCA_963692915.1|OY843584.1_879	cluster_7	102	Y	1	1	1	1	4
vir:IMGVR_UViG_3300006654_000517|3300006654|Ga0101728_103257_8	arc:GenBank_GCA_001674955.1|KV575203.1_1161	cluster_7	94	Y	1	0	1	-1	1
vir:IMGVR_UViG_3300006654_000517|3300006654|Ga0101728_103257_8	arc:GenBank_GCA_023481325.1|JAMCWH010000029.1_209	cluster_7	93	Y	1	0	1	1	3
vir:IMGVR_UViG_3300006654_000517|3300006654|Ga0101728_103257_8	arc:GenBank_GCA_963662995.1|OY760069.1_1588	cluster_7	93	Y	1	1	1	-1	2
vir:IMGVR_UViG_3300006654_000517|3300006654|Ga0101728_103257_8	arc:GenBank_GCA_029786055.1|JAFLYL010000001.1_191	cluster_7	91	Y	1	1	1	-1	2
vir:IMGVR_UViG_3300006654_000517|3300006654|Ga0101728_103257_8	arc:GenBank_GCA_029785195.1|JAFMAD010000001.1_44	cluster_7	90	Y	1	1	1	-1	2
vir:IMGVR_UViG_3300006654_000517|3300006654|Ga0101728_103257_8	arc:GenBank_GCA_963667665.1|OY763928.1_1205	cluster_7	89	Y	1	1	1	-1	2
vir:IMGVR_UViG_3300025089_000008|3300025089|Ga0209394_1000679_30	arc:GenBank_GCA_023252635.1|JALNKG010000001.1_157	cluster_7	257	Y	1	1	1	-1	2
vir:IMGVR_UViG_3300025089_000008|3300025089|Ga0209394_1000679_30	arc:GenBank_GCA_023268295.1|JALNJV010000001.1_205	cluster_7	257	Y	1	1	1	-1	2
vir:IMGVR_UViG_3300025089_000008|3300025089|Ga0209394_1000679_30	arc:GenBank_GCA_023261845.1|JALNJZ010000001.1_31	cluster_7	257	Y	1	1	1	-1	2
vir:IMGVR_UViG_3300025089_000008|3300025089|Ga0209394_1000679_30	arc:IMG_2264867017|CandCaldi1_gi343484215.1_1268	cluster_7	256	Y	1	1	1	-1	2
vir:IMGVR_UViG_3300025089_000008|3300025089|Ga0209394_1000679_30	arc:GenBank_GCA_000270325.1|BA000048.1_1268	cluster_7	256	Y	1	1	1	-1	2
vir:IMGVR_UViG_3300025089_000008|3300025089|Ga0209394_1000679_30	arc:IMG_2504643023|CCsub_BA000048_1_1268	cluster_7	256	Y	1	1	1	-1	2
vir:IMGVR_UViG_3300025089_000008|3300025089|Ga0209394_1000679_30	arc:GenBank_GCA_000303155.1|CP002408.1_1729	cluster_7	255	Y	1	1	1	1	4
vir:IMGVR_UViG_3300025089_000008|3300025089|Ga0209394_1000679_30	arc:IMG_2510065023|Ngarc_1729	cluster_7	255	Y	1	1	1	1	4
vir:IMGVR_UViG_3300025089_000008|3300025089|Ga0209394_1000679_30	arc:GenBank_GCA_025059745.1|JANXDH010000004.1_584	cluster_7	254	Y	1	1	1	1	4
vir:IMGVR_UViG_3300025089_000008|3300025089|Ga0209394_1000679_30	arc:GenBank_GCA_033581295.1|JAVQTN010000001.1_257	cluster_7	254	Y	1	1	1	1	4
vir:IMGVR_UViG_3300025089_000008|3300025089|Ga0209394_1000679_30	arc:GenBank_GCA_002906215.1|CP024014.1_510	cluster_7	252	Y	1	1	1	1	4
vir:IMGVR_UViG_3300025089_000008|3300025089|Ga0209394_1000679_30	arc:IMG_2788500263|Ga0272246_11_1394	cluster_7	252	Y	1	1	1	1	4
vir:IMGVR_UViG_3300025089_000008|3300025089|Ga0209394_1000679_30	arc:GenBank_GCA_900248165.1|LT981265.1_1356	cluster_7	252	Y	1	1	1	1	4
vir:IMGVR_UViG_3300025089_000008|3300025089|Ga0209394_1000679_30	arc:GenBank_GCA_023481325.1|JAMCWH010000011.1_137	cluster_7	252	Y	1	1	1	-1	2
vir:IMGVR_UViG_3300025089_000008|3300025089|Ga0209394_1000679_30	arc:GenBank_GCA_026413845.1|JAOAKF010000001.1_33	cluster_7	243	Y	1	1	1	1	4
vir:IMGVR_UViG_3300025089_000008|3300025089|Ga0209394_1000679_30	arc:GenBank_GCA_009889515.1|WUQR01000068.1_89	cluster_7	242	Y	1	1	0	1	3
vir:IMGVR_UViG_3300025089_000008|3300025089|Ga0209394_1000679_30	arc:GenBank_GCA_030059665.1|JANVYR010000002.1_110	cluster_7	241	Y	1	1	0	1	3
vir:IMGVR_UViG_3300025089_000008|3300025089|Ga0209394_1000679_30	arc:GenBank_GCA_016871995.1|VHBL01000001.1_683	cluster_7	241	Y	1	1	1	1	4
vir:IMGVR_UViG_3300025089_000008|3300025089|Ga0209394_1000679_30	arc:GenBank_GCA_031316115.1|JALDRC010000001.1_90	cluster_7	241	Y	1	1	1	-1	2
vir:IMGVR_UViG_3300025089_000008|3300025089|Ga0209394_1000679_30	arc:IMG_2585427666|CP007174_1759	cluster_7	239	Y	1	1	1	1	4
vir:IMGVR_UViG_3300025089_000008|3300025089|Ga0209394_1000679_30	arc:GenBank_GCA_025244945.1|CP104300.1_466	cluster_7	239	Y	1	1	1	1	4
vir:IMGVR_UViG_3300025089_000008|3300025089|Ga0209394_1000679_30	arc:GenBank_GCA_024760425.1|CP103305.1_462	cluster_7	239	Y	1	1	1	1	4
vir:IMGVR_UViG_3300025089_000008|3300025089|Ga0209394_1000679_30	arc:IMG_2585427612|CP007536_470	cluster_7	239	Y	1	1	1	1	4
vir:IMGVR_UViG_3300025089_000008|3300025089|Ga0209394_1000679_30	arc:GenBank_GCA_000698785.1|CP007536.1_470	cluster_7	239	Y	1	1	1	1	4
vir:IMGVR_UViG_3300025089_000008|3300025089|Ga0209394_1000679_30	arc:GenBank_GCA_000730285.1|CP007174.1_1759	cluster_7	239	Y	1	1	1	1	4
vir:IMGVR_UViG_3300025089_000008|3300025089|Ga0209394_1000679_30	arc:GenBank_GCA_000802205.2|CP012850.1_2070	cluster_7	239	Y	1	1	1	-1	2
vir:IMGVR_UViG_3300025089_000008|3300025089|Ga0209394_1000679_30	arc:IMG_2657244923|Ga0114842_11_1825	cluster_7	239	Y	1	1	1	-1	2
vir:IMGVR_UViG_3300025089_000008|3300025089|Ga0209394_1000679_30	arc:GenBank_GCA_027078545.1|JALWXN010000004.1_725	cluster_7	239	Y	1	1	1	1	4
vir:IMGVR_UViG_3300025089_000008|3300025089|Ga0209394_1000679_30	arc:GenBank_GCA_001870125.1|CP017922.1_1964	cluster_7	236	Y	1	1	1	-1	2
vir:IMGVR_UViG_3300025089_000008|3300025089|Ga0209394_1000679_30	arc:IMG_2718217702|Ga0175697_11_1831	cluster_7	236	Y	1	1	1	-1	2
vir:IMGVR_UViG_3300025089_000008|3300025089|Ga0209394_1000679_30	arc:IMG_2603880166|Ga0064587_11_1964	cluster_7	236	Y	1	1	1	-1	2
vir:IMGVR_UViG_3300025089_000008|3300025089|Ga0209394_1000679_30	arc:IMG_3000629614|Ga0452980_01_2674	cluster_7	235	Y	1	1	1	1	4
vir:IMGVR_UViG_3300025089_000008|3300025089|Ga0209394_1000679_30	arc:GenBank_GCA_900696045.1|LR216287.1_2674	cluster_7	235	Y	1	1	1	1	4
vir:IMGVR_UViG_3300025089_000008|3300025089|Ga0209394_1000679_30	arc:GenBank_GCA_033581375.1|JAVQTJ010000003.1_99	cluster_7	226	Y	1	0	0	1	2
vir:IMGVR_UViG_3300025089_000008|3300025089|Ga0209394_1000679_30	arc:GenBank_GCA_005877385.1|VBPO01000012.1_188	cluster_7	213	Y	1	1	1	1	4
vir:IMGVR_UViG_3300025089_000008|3300025089|Ga0209394_1000679_30	arc:GenBank_GCA_028867755.1|JAGWFT010000001.1_1122	cluster_7	202	Y	1	0	1	-1	1
vir:IMGVR_UViG_3300025089_000008|3300025089|Ga0209394_1000679_30	arc:IMG_2775506851|Ga0258991_11_1134	cluster_7	201	Y	1	0	1	-1	1
vir:IMGVR_UViG_3300025089_000008|3300025089|Ga0209394_1000679_30	arc:GenBank_GCA_900177045.1|LT841358.1_549	cluster_7	201	Y	1	0	1	-1	1
vir:IMGVR_UViG_3300025089_000008|3300025089|Ga0209394_1000679_30	arc:GenBank_GCA_023252755.1|JALNJU010000001.1_982	cluster_7	199	Y	1	1	1	-1	2
vir:IMGVR_UViG_3300025089_000008|3300025089|Ga0209394_1000679_30	arc:GenBank_GCA_023252765.1|JALNJR010000003.1_59	cluster_7	199	Y	1	1	0	-1	1
vir:IMGVR_UViG_3300025089_000008|3300025089|Ga0209394_1000679_30	arc:GenBank_GCA_900143675.1|FRFC01000004.1_225	cluster_7	198	Y	1	0	1	-1	1
vir:IMGVR_UViG_3300025089_000008|3300025089|Ga0209394_1000679_30	arc:IMG_2775506846|Ga0259653_104_225	cluster_7	198	Y	1	0	1	-1	1
vir:IMGVR_UViG_3300025089_000008|3300025089|Ga0209394_1000679_30	arc:GenBank_GCA_031316275.1|JALDRD010000001.1_1829	cluster_7	197	Y	1	1	1	-1	2
vir:IMGVR_UViG_3300025089_000008|3300025089|Ga0209394_1000679_30	arc:GenBank_GCA_900065925.1|LN890280.1_975	cluster_7	196	Y	1	1	1	-1	2
vir:IMGVR_UViG_3300025089_000008|3300025089|Ga0209394_1000679_30	arc:IMG_2757320681|Ga0226572_11_1023	cluster_7	196	Y	1	1	1	-1	2
vir:IMGVR_UViG_3300025089_000008|3300025089|Ga0209394_1000679_30	arc:GenBank_GCA_013407145.1|CP026993.1_943	cluster_7	195	Y	1	0	1	-1	1
vir:IMGVR_UViG_3300025089_000008|3300025089|Ga0209394_1000679_30	arc:GenBank_GCA_951812655.1|OX638319.1_1438	cluster_7	194	Y	1	1	1	-1	2
vir:IMGVR_UViG_3300025089_000008|3300025089|Ga0209394_1000679_30	arc:GenBank_GCA_951812685.1|CATOSS010000001.1_2185	cluster_7	192	Y	1	0	1	-1	1
vir:IMGVR_UViG_3300025089_000008|3300025089|Ga0209394_1000679_30	arc:IMG_641228499|NC_010085_892	cluster_7	190	Y	1	0	1	-1	1
vir:IMGVR_UViG_3300025089_000008|3300025089|Ga0209394_1000679_30	arc:GenBank_GCA_000018465.1|CP000866.1_892	cluster_7	190	Y	1	0	1	-1	1
vir:IMGVR_UViG_3300025089_000008|3300025089|Ga0209394_1000679_30	arc:GenBank_GCA_025699075.1|JAILWG010000001.1_287	cluster_7	189	Y	1	0	1	-1	1
vir:IMGVR_UViG_3300025089_000008|3300025089|Ga0209394_1000679_30	arc:GenBank_GCA_951812645.1|CATOSM010000001.1_390	cluster_7	189	Y	1	0	1	-1	1
vir:IMGVR_UViG_3300025089_000008|3300025089|Ga0209394_1000679_30	arc:IMG_2999081643|Ga0477832_02_393	cluster_7	188	Y	1	0	1	-1	1
vir:IMGVR_UViG_3300025089_000008|3300025089|Ga0209394_1000679_30	arc:GenBank_GCA_006740685.1|CP035425.1_110	cluster_7	188	Y	1	0	1	-1	1
vir:IMGVR_UViG_3300025089_000008|3300025089|Ga0209394_1000679_30	arc:GenBank_GCA_014078525.1|MU078694.1_393	cluster_7	188	Y	1	0	1	-1	1
vir:IMGVR_UViG_3300025089_000008|3300025089|Ga0209394_1000679_30	arc:IMG_2998977501|Ga0443082_01_110	cluster_7	188	Y	1	0	1	-1	1
vir:IMGVR_UViG_3300025089_000008|3300025089|Ga0209394_1000679_30	arc:GenBank_GCA_032906765.1|JAJTZB010000002.1_7	cluster_7	187	Y	1	1	1	-1	2
vir:IMGVR_UViG_3300025089_000008|3300025089|Ga0209394_1000679_30	arc:GenBank_GCA_000875775.1|CP010868.1_1314	cluster_7	186	Y	1	0	1	-1	1
vir:IMGVR_UViG_3300025089_000008|3300025089|Ga0209394_1000679_30	arc:IMG_2627853696|Ga0077946_11_1063	cluster_7	186	Y	1	0	1	-1	1
vir:IMGVR_UViG_3300025089_000008|3300025089|Ga0209394_1000679_30	arc:GenBank_GCA_014078535.1|MU078705.1_352	cluster_7	186	Y	1	0	0	-1	0
vir:IMGVR_UViG_3300025089_000008|3300025089|Ga0209394_1000679_30	arc:GenBank_GCA_025699255.1|JAILWA010000001.1_116	cluster_7	186	Y	1	1	1	-1	2
vir:IMGVR_UViG_3300025089_000008|3300025089|Ga0209394_1000679_30	arc:IMG_2757320762|Ga0226285_11_781	cluster_7	186	Y	1	0	1	-1	1
vir:IMGVR_UViG_3300025089_000008|3300025089|Ga0209394_1000679_30	arc:GenBank_GCA_002156965.1|CP021324.1_781	cluster_7	186	Y	1	0	1	-1	1
vir:IMGVR_UViG_3300025089_000008|3300025089|Ga0209394_1000679_30	arc:GenBank_GCA_003569705.1|BGOU01000010.1_197	cluster_7	185	Y	1	1	0	-1	1
vir:IMGVR_UViG_3300025089_000008|3300025089|Ga0209394_1000679_30	arc:IMG_2932130896|Ga0503004_01_923	cluster_7	185	Y	1	1	1	-1	2
vir:IMGVR_UViG_3300025089_000008|3300025089|Ga0209394_1000679_30	arc:GenBank_GCA_013407185.1|CP026995.1_1278	cluster_7	184	Y	1	0	1	-1	1
vir:IMGVR_UViG_3300025089_000008|3300025089|Ga0209394_1000679_30	arc:IMG_8067625841|Ga0479915_01_1278	cluster_7	184	Y	1	0	1	-1	1
vir:IMGVR_UViG_3300025089_000008|3300025089|Ga0209394_1000679_30	arc:GenBank_GCA_029862745.1|JAOTWS010000001.1_61	cluster_7	184	Y	1	0	1	-1	1
vir:IMGVR_UViG_3300025089_000008|3300025089|Ga0209394_1000679_30	arc:GenBank_GCA_963457545.1|OY734802.1_2375	cluster_7	184	Y	1	1	1	-1	2
vir:IMGVR_UViG_3300025089_000008|3300025089|Ga0209394_1000679_30	arc:GenBank_GCA_029864265.1|JAOTTT010000001.1_278	cluster_7	184	Y	1	0	1	-1	1
vir:IMGVR_UViG_3300025089_000008|3300025089|Ga0209394_1000679_30	arc:GenBank_GCA_025698945.1|JAILWM010000001.1_571	cluster_7	184	Y	1	0	1	-1	1
vir:IMGVR_UViG_3300025089_000008|3300025089|Ga0209394_1000679_30	arc:GenBank_GCA_033471095.1|CP136752.1_1254	cluster_7	183	Y	1	1	1	-1	2
vir:IMGVR_UViG_3300025089_000008|3300025089|Ga0209394_1000679_30	arc:IMG_2999079349|Ga0477830_017_85	cluster_7	183	Y	1	0	1	1	3
vir:IMGVR_UViG_3300025089_000008|3300025089|Ga0209394_1000679_30	arc:GenBank_GCA_014078545.1|MU078723.1_85	cluster_7	183	Y	1	0	1	1	3
vir:IMGVR_UViG_3300025089_000008|3300025089|Ga0209394_1000679_30	arc:IMG_2518645532|CP003842_937	cluster_7	183	Y	1	0	1	-1	1
vir:IMGVR_UViG_3300025089_000008|3300025089|Ga0209394_1000679_30	arc:GenBank_GCA_000956175.1|CP011070.1_1198	cluster_7	183	Y	1	1	1	-1	2
vir:IMGVR_UViG_3300025089_000008|3300025089|Ga0209394_1000679_30	arc:IMG_2627854092|Ga0077947_11_1065	cluster_7	183	Y	1	1	1	-1	2
vir:IMGVR_UViG_3300025089_000008|3300025089|Ga0209394_1000679_30	arc:GenBank_GCA_000812185.1|CP007026.1_727	cluster_7	183	Y	1	0	1	-1	1
vir:IMGVR_UViG_3300025089_000008|3300025089|Ga0209394_1000679_30	arc:IMG_2630968793|Ga0069311_11_726	cluster_7	183	Y	1	0	1	-1	1
vir:IMGVR_UViG_3300025089_000008|3300025089|Ga0209394_1000679_30	arc:GenBank_GCA_003045125.1|LXWN01000001.1_321	cluster_7	183	Y	1	0	1	-1	1
vir:IMGVR_UViG_3300025089_000008|3300025089|Ga0209394_1000679_30	arc:GenBank_GCA_000299395.1|CP003843.1_949	cluster_7	181	Y	1	0	1	-1	1
vir:IMGVR_UViG_3300025089_000008|3300025089|Ga0209394_1000679_30	arc:IMG_2518645576|CP003843_949	cluster_7	181	Y	1	0	1	-1	1
vir:IMGVR_UViG_3300025089_000008|3300025089|Ga0209394_1000679_30	arc:GenBank_GCA_963662995.1|OY760069.1_2196	cluster_7	181	Y	1	1	1	1	4
vir:IMGVR_UViG_3300025089_000008|3300025089|Ga0209394_1000679_30	arc:GenBank_GCA_029784915.1|JAFMAQ010000002.1_113	cluster_7	181	Y	1	1	0	-1	1
vir:IMGVR_UViG_3300025089_000008|3300025089|Ga0209394_1000679_30	arc:GenBank_GCA_029785235.1|JAFMAA010000001.1_96	cluster_7	181	Y	1	1	1	-1	2
vir:IMGVR_UViG_3300025089_000008|3300025089|Ga0209394_1000679_30	arc:GenBank_GCA_029785075.1|JAFMAJ010000001.1_249	cluster_7	181	Y	1	1	1	-1	2
vir:IMGVR_UViG_3300025089_000008|3300025089|Ga0209394_1000679_30	arc:GenBank_GCA_027386855.1|DAHXTB010000025.1_123	cluster_7	181	Y	1	1	1	-1	2
vir:IMGVR_UViG_3300025089_000008|3300025089|Ga0209394_1000679_30	arc:GenBank_GCA_029785015.1|JAFMAL010000001.1_98	cluster_7	181	Y	1	1	1	-1	2
vir:IMGVR_UViG_3300025089_000008|3300025089|Ga0209394_1000679_30	arc:GenBank_GCA_027386835.1|DAHXTC010000003.1_96	cluster_7	181	Y	1	1	1	-1	2
vir:IMGVR_UViG_3300025089_000008|3300025089|Ga0209394_1000679_30	arc:GenBank_GCA_029785305.1|JAFLZX010000001.1_40	cluster_7	181	Y	1	1	1	-1	2
vir:IMGVR_UViG_3300025089_000008|3300025089|Ga0209394_1000679_30	arc:GenBank_GCA_028867785.1|JAGWFS010000002.1_394	cluster_7	180	Y	1	0	1	-1	1
vir:IMGVR_UViG_3300025089_000008|3300025089|Ga0209394_1000679_30	arc:IMG_2988910918|Ga0486594_01_907	cluster_7	180	Y	1	0	1	-1	1
vir:IMGVR_UViG_3300025089_000008|3300025089|Ga0209394_1000679_30	arc:GenBank_GCA_013407165.1|CP026994.1_907	cluster_7	180	Y	1	0	1	-1	1
vir:IMGVR_UViG_3300025089_000008|3300025089|Ga0209394_1000679_30	arc:GenBank_GCA_963662995.1|OY760069.1_284	cluster_7	179	Y	1	1	1	-1	2
vir:IMGVR_UViG_3300025089_000008|3300025089|Ga0209394_1000679_30	arc:GenBank_GCA_002787055.1|CP024808.1_527	cluster_7	179	Y	1	0	1	1	3
vir:IMGVR_UViG_3300025089_000008|3300025089|Ga0209394_1000679_30	arc:IMG_2651869505|Ga0105479_11_527	cluster_7	179	Y	1	0	1	1	3
vir:IMGVR_UViG_3300025089_000008|3300025089|Ga0209394_1000679_30	arc:GenBank_GCA_025699125.1|JAILWC010000001.1_745	cluster_7	179	Y	1	0	1	-1	1
vir:IMGVR_UViG_3300025089_000008|3300025089|Ga0209394_1000679_30	arc:GenBank_GCA_029785255.1|JAFMAC010000001.1_263	cluster_7	179	Y	1	1	1	-1	2
vir:IMGVR_UViG_3300025089_000008|3300025089|Ga0209394_1000679_30	arc:GenBank_GCA_025698845.1|JAILWR010000003.1_332	cluster_7	178	Y	1	0	0	-1	0
vir:IMGVR_UViG_3300025089_000008|3300025089|Ga0209394_1000679_30	arc:IMG_2740891886|Ga0190855_101_77	cluster_7	178	Y	1	0	1	-1	1
vir:IMGVR_UViG_3300025089_000008|3300025089|Ga0209394_1000679_30	arc:GenBank_GCA_027459145.1|DAIDOK010000002.1_188	cluster_7	178	Y	1	1	1	1	4
vir:IMGVR_UViG_3300025089_000008|3300025089|Ga0209394_1000679_30	arc:GenBank_GCA_029786175.1|JAFLYF010000001.1_1162	cluster_7	178	Y	1	1	1	1	4
vir:IMGVR_UViG_3300025089_000008|3300025089|Ga0209394_1000679_30	arc:GenBank_GCA_029785725.1|JAFLZD010000002.1_210	cluster_7	178	Y	1	1	0	1	3
vir:IMGVR_UViG_3300025089_000008|3300025089|Ga0209394_1000679_30	arc:GenBank_GCA_027386815.1|DAHXTD010000002.1_251	cluster_7	178	Y	1	1	1	1	4
vir:IMGVR_UViG_3300025089_000008|3300025089|Ga0209394_1000679_30	arc:GenBank_GCA_027386755.1|DAHXTE010000008.1_211	cluster_7	178	Y	1	1	1	1	4
vir:IMGVR_UViG_3300025089_000008|3300025089|Ga0209394_1000679_30	arc:GenBank_GCA_029891635.1|CP070275.1_1049	cluster_7	178	Y	1	1	1	1	4
vir:IMGVR_UViG_3300025089_000008|3300025089|Ga0209394_1000679_30	arc:GenBank_GCA_029785875.1|JAFLYU010000002.1_250	cluster_7	178	Y	1	1	1	1	4
vir:IMGVR_UViG_3300025089_000008|3300025089|Ga0209394_1000679_30	arc:GenBank_GCA_963667665.1|OY763928.1_732	cluster_7	177	Y	1	0	1	-1	1
vir:IMGVR_UViG_3300025089_000008|3300025089|Ga0209394_1000679_30	arc:IMG_2999655546|Ga0452295_07_17	cluster_7	176	Y	1	0	1	-1	1
vir:IMGVR_UViG_3300025089_000008|3300025089|Ga0209394_1000679_30	arc:GenBank_GCA_003175215.1|BGKI01000007.1_17	cluster_7	176	Y	1	0	1	-1	1
vir:IMGVR_UViG_3300025089_000008|3300025089|Ga0209394_1000679_30	arc:IMG_2630968650|Ga0077941_11_970	cluster_7	176	Y	1	1	1	1	4
vir:IMGVR_UViG_3300025089_000008|3300025089|Ga0209394_1000679_30	arc:GenBank_GCA_000955905.3|CP011097.2_969	cluster_7	176	Y	1	1	1	1	4
vir:IMGVR_UViG_3300025089_000008|3300025089|Ga0209394_1000679_30	arc:GenBank_GCA_025998175.1|AP026695.1_1076	cluster_7	176	Y	1	0	1	-1	1
vir:IMGVR_UViG_3300025089_000008|3300025089|Ga0209394_1000679_30	arc:GenBank_GCA_026768455.1|JAPPVQ010000014.1_338	cluster_7	175	Y	1	1	1	1	4
vir:IMGVR_UViG_3300025089_000008|3300025089|Ga0209394_1000679_30	arc:GenBank_GCA_027357545.1|DAHVUQ010000011.1_173	cluster_7	175	Y	1	1	1	-1	2
vir:IMGVR_UViG_3300025089_000008|3300025089|Ga0209394_1000679_30	arc:GenBank_GCA_027318085.1|DAHVPV010000054.1_125	cluster_7	175	Y	1	1	1	-1	2
vir:IMGVR_UViG_3300025089_000008|3300025089|Ga0209394_1000679_30	arc:IMG_2718217684|Ga0180356_11_221	cluster_7	175	Y	1	1	1	-1	2
vir:IMGVR_UViG_3300025089_000008|3300025089|Ga0209394_1000679_30	arc:GenBank_GCA_029786055.1|JAFLYL010000001.1_834	cluster_7	175	Y	1	1	1	-1	2
vir:IMGVR_UViG_3300025089_000008|3300025089|Ga0209394_1000679_30	arc:GenBank_GCA_027386095.1|DAHXUN010000003.1_221	cluster_7	175	Y	1	1	1	-1	2
vir:IMGVR_UViG_3300025089_000008|3300025089|Ga0209394_1000679_30	arc:GenBank_GCA_029786315.1|JAFLYC010000002.1_127	cluster_7	175	Y	1	1	1	-1	2
vir:IMGVR_UViG_3300025089_000008|3300025089|Ga0209394_1000679_30	arc:GenBank_GCA_018128925.1|CP067007.1_807	cluster_7	174	Y	1	0	1	-1	1
vir:IMGVR_UViG_3300025089_000008|3300025089|Ga0209394_1000679_30	arc:IMG_3000030030|Ga0581306_01_807	cluster_7	174	Y	1	0	1	-1	1
vir:IMGVR_UViG_3300025089_000008|3300025089|Ga0209394_1000679_30	arc:GenBank_GCA_014075315.1|CP046181.1_2031	cluster_7	172	Y	1	1	1	-1	2
vir:IMGVR_UViG_3300025089_000008|3300025089|Ga0209394_1000679_30	arc:GenBank_GCA_027386355.1|DAHXUA010000003.1_1	cluster_7	172	Y	1	1	1	-1	2
vir:IMGVR_UViG_3300025089_000008|3300025089|Ga0209394_1000679_30	arc:GenBank_GCA_029786135.1|JAFLYH010000002.1_285	cluster_7	172	Y	1	1	1	-1	2
vir:IMGVR_UViG_3300025089_000008|3300025089|Ga0209394_1000679_30	arc:GenBank_GCA_025699065.1|JAILWF010000001.1_146	cluster_7	171	Y	1	0	1	-1	1
vir:IMGVR_UViG_3300025089_000008|3300025089|Ga0209394_1000679_30	arc:GenBank_GCA_013407385.1|CP030847.1_997	cluster_7	171	Y	1	1	1	-1	2
vir:IMGVR_UViG_3300025089_000008|3300025089|Ga0209394_1000679_30	arc:GenBank_GCA_000220175.2|AFPU01000001.1_880	cluster_7	170	Y	1	0	1	-1	1
vir:IMGVR_UViG_3300025089_000008|3300025089|Ga0209394_1000679_30	arc:GenBank_GCA_025699025.1|JAILWJ010000001.1_565	cluster_7	170	Y	1	0	1	-1	1
vir:IMGVR_UViG_3300025089_000008|3300025089|Ga0209394_1000679_30	arc:IMG_651324076|NZ_AFPU01000001_880	cluster_7	170	Y	1	0	1	-1	1
vir:IMGVR_UViG_3300025089_000008|3300025089|Ga0209394_1000679_30	arc:GenBank_GCA_029785295.1|JAFLZY010000001.1_208	cluster_7	170	Y	1	1	1	-1	2
vir:IMGVR_UViG_3300025089_000008|3300025089|Ga0209394_1000679_30	arc:GenBank_GCA_905220655.1|CAJNAQ010000005.1_866	cluster_7	169	Y	1	0	1	1	3
vir:IMGVR_UViG_3300025089_000008|3300025089|Ga0209394_1000679_30	arc:GenBank_GCA_000723185.1|CBTY010000008.1_286	cluster_7	169	Y	1	0	1	1	3
vir:IMGVR_UViG_3300025089_000008|3300025089|Ga0209394_1000679_30	arc:IMG_2619619229|Ga0055351_108_286	cluster_7	169	Y	1	0	1	1	3
vir:IMGVR_UViG_3300025089_000008|3300025089|Ga0209394_1000679_30	arc:GenBank_GCA_000204585.1|CM001158.1_461	cluster_7	168	Y	1	1	1	-1	2
vir:IMGVR_UViG_3300025089_000008|3300025089|Ga0209394_1000679_30	arc:GenBank_GCA_013407275.1|CP030846.1_978	cluster_7	168	Y	1	1	1	-1	2
vir:IMGVR_UViG_3300025089_000008|3300025089|Ga0209394_1000679_30	arc:GenBank_GCA_000200715.1|DP000238.1_777	cluster_7	165	Y	1	1	1	-1	2
vir:IMGVR_UViG_3300025089_000008|3300025089|Ga0209394_1000679_30	arc:IMG_641522613|NS_000189_777	cluster_7	165	Y	1	1	1	-1	2
vir:IMGVR_UViG_3300025089_000008|3300025089|Ga0209394_1000679_30	arc:GenBank_GCA_027322035.1|DAHVIE010000089.1_288	cluster_7	160	Y	1	1	1	1	4
vir:IMGVR_UViG_3300025089_000008|3300025089|Ga0209394_1000679_30	arc:GenBank_GCA_029786035.1|JAFLYN010000003.1_108	cluster_7	160	Y	1	1	0	1	3
vir:IMGVR_UViG_3300025089_000008|3300025089|Ga0209394_1000679_30	arc:GenBank_GCA_029786265.1|JAFLYB010000002.1_286	cluster_7	160	Y	1	1	0	1	3
vir:IMGVR_UViG_3300025089_000008|3300025089|Ga0209394_1000679_30	arc:GenBank_GCA_027386055.1|DAHXUO010000005.1_102	cluster_7	160	Y	1	1	1	1	4
vir:IMGVR_UViG_3300025089_000008|3300025089|Ga0209394_1000679_30	arc:GenBank_GCA_023268155.1|JALNKM010000002.1_173	cluster_7	157	Y	1	0	1	-1	1
vir:IMGVR_UViG_3300025089_000008|3300025089|Ga0209394_1000679_30	arc:GenBank_GCA_028867035.1|JAGWHB010000002.1_355	cluster_7	156	Y	1	1	1	1	4
vir:IMGVR_UViG_3300025089_000008|3300025089|Ga0209394_1000679_30	arc:GenBank_GCA_029786115.1|JAFLYM010000001.1_183	cluster_7	154	Y	1	1	1	1	4
vir:IMGVR_UViG_3300025089_000008|3300025089|Ga0209394_1000679_30	arc:GenBank_GCA_963662625.1|OY759726.1_1869	cluster_7	153	Y	1	1	1	-1	2
vir:IMGVR_UViG_3300025089_000008|3300025089|Ga0209394_1000679_30	arc:GenBank_GCA_021324115.1|JAJPJS010000008.1_137	cluster_7	153	Y	1	1	1	1	4
vir:IMGVR_UViG_3300025089_000008|3300025089|Ga0209394_1000679_30	arc:GenBank_GCA_026413845.1|JAOAKF010000001.1_195	cluster_7	148	Y	1	0	1	-1	1
vir:IMGVR_UViG_3300025089_000008|3300025089|Ga0209394_1000679_30	arc:GenBank_GCA_958295735.1|OY282369.1_2481	cluster_7	145	Y	1	1	1	-1	2
vir:IMGVR_UViG_3300025089_000008|3300025089|Ga0209394_1000679_30	arc:GenBank_GCA_027887005.1|JAPCJI010000001.1_128	cluster_7	142	Y	1	1	1	-1	2
vir:IMGVR_UViG_3300025089_000008|3300025089|Ga0209394_1000679_30	arc:IMG_2663763551|Ga0116864_11_20	cluster_7	137	Y	1	0	1	1	3
vir:IMGVR_UViG_3300025089_000008|3300025089|Ga0209394_1000679_30	arc:IMG_2835855479|Ga0394588_01_20	cluster_7	137	Y	1	0	1	1	3
vir:IMGVR_UViG_3300025089_000008|3300025089|Ga0209394_1000679_30	arc:IMG_3000188996|Ga0491106_01_1361	cluster_7	136	Y	1	0	1	-1	1
vir:IMGVR_UViG_3300025089_000008|3300025089|Ga0209394_1000679_30	arc:GenBank_GCA_027887045.1|JAPCJH010000001.1_71	cluster_7	136	Y	1	1	1	1	4
vir:IMGVR_UViG_3300025089_000008|3300025089|Ga0209394_1000679_30	arc:GenBank_GCA_013340765.1|AP018732.1_1361	cluster_7	136	Y	1	0	1	-1	1
vir:IMGVR_UViG_3300025089_000008|3300025089|Ga0209394_1000679_30	arc:GenBank_GCA_023268255.1|JALNJX010000001.1_55	cluster_7	136	Y	1	1	1	-1	2
vir:IMGVR_UViG_3300025089_000008|3300025089|Ga0209394_1000679_30	arc:GenBank_GCA_023252595.1|JALNKH010000001.1_282	cluster_7	136	Y	1	1	1	-1	2
vir:IMGVR_UViG_3300025089_000008|3300025089|Ga0209394_1000679_30	arc:GenBank_GCA_023252615.1|JALNKI010000001.1_55	cluster_7	136	Y	1	1	1	-1	2
vir:IMGVR_UViG_3300025089_000008|3300025089|Ga0209394_1000679_30	arc:IMG_2718217646|Ga0180324_101_55	cluster_7	136	Y	1	1	1	-1	2
vir:IMGVR_UViG_3300025089_000008|3300025089|Ga0209394_1000679_30	arc:GenBank_GCA_951812685.1|CATOSS010000001.1_1598	cluster_7	134	Y	1	1	1	1	4
vir:IMGVR_UViG_3300025089_000008|3300025089|Ga0209394_1000679_30	arc:IMG_641228499|NC_010085_566	cluster_7	134	Y	1	0	1	1	3
vir:IMGVR_UViG_3300025089_000008|3300025089|Ga0209394_1000679_30	arc:GenBank_GCA_000018465.1|CP000866.1_566	cluster_7	134	Y	1	0	1	1	3
vir:IMGVR_UViG_3300025089_000008|3300025089|Ga0209394_1000679_30	arc:IMG_2502545036|A_C4_252	cluster_7	133	Y	1	1	1	1	4
vir:IMGVR_UViG_3300025089_000008|3300025089|Ga0209394_1000679_30	arc:GenBank_GCA_000204585.1|CM001158.1_127	cluster_7	133	Y	1	1	1	1	4
vir:IMGVR_UViG_3300025089_000008|3300025089|Ga0209394_1000679_30	arc:GenBank_GCA_002156965.1|CP021324.1_1105	cluster_7	133	Y	1	1	1	1	4
vir:IMGVR_UViG_3300025089_000008|3300025089|Ga0209394_1000679_30	arc:IMG_2757320762|Ga0226285_11_1105	cluster_7	133	Y	1	1	1	1	4
vir:IMGVR_UViG_3300025089_000008|3300025089|Ga0209394_1000679_30	arc:GenBank_GCA_003045125.1|LXWN01000001.1_26	cluster_7	133	Y	1	0	1	1	3
vir:IMGVR_UViG_3300025089_000008|3300025089|Ga0209394_1000679_30	arc:GenBank_GCA_000812185.1|CP007026.1_451	cluster_7	133	Y	1	1	1	1	4
vir:IMGVR_UViG_3300025089_000008|3300025089|Ga0209394_1000679_30	arc:IMG_2630968793|Ga0069311_11_450	cluster_7	133	Y	1	1	1	1	4
vir:IMGVR_UViG_3300025089_000008|3300025089|Ga0209394_1000679_30	arc:IMG_2998977501|Ga0443082_01_453	cluster_7	133	Y	1	1	1	1	4
vir:IMGVR_UViG_3300025089_000008|3300025089|Ga0209394_1000679_30	arc:GenBank_GCA_006740685.1|CP035425.1_453	cluster_7	133	Y	1	1	1	1	4
vir:IMGVR_UViG_3300025089_000008|3300025089|Ga0209394_1000679_30	arc:IMG_2999655546|Ga0452295_01_369	cluster_7	132	Y	1	1	1	-1	2
vir:IMGVR_UViG_3300025089_000008|3300025089|Ga0209394_1000679_30	arc:GenBank_GCA_003175215.1|BGKI01000001.1_369	cluster_7	132	Y	1	1	1	-1	2
vir:IMGVR_UViG_3300025089_000008|3300025089|Ga0209394_1000679_30	arc:GenBank_GCA_025698845.1|JAILWR010000004.1_106	cluster_7	132	Y	1	1	0	-1	1
vir:IMGVR_UViG_3300025089_000008|3300025089|Ga0209394_1000679_30	arc:GenBank_GCA_025998175.1|AP026695.1_1459	cluster_7	132	Y	1	1	1	-1	2
vir:IMGVR_UViG_3300025089_000008|3300025089|Ga0209394_1000679_30	arc:IMG_2518645532|CP003842_565	cluster_7	132	Y	1	1	1	1	4
vir:IMGVR_UViG_3300025089_000008|3300025089|Ga0209394_1000679_30	arc:GenBank_GCA_014078525.1|MU078696.1_547	cluster_7	132	Y	1	1	1	1	4
vir:IMGVR_UViG_3300025089_000008|3300025089|Ga0209394_1000679_30	arc:IMG_2999081643|Ga0477832_04_547	cluster_7	132	Y	1	1	1	1	4
vir:IMGVR_UViG_3300025089_000008|3300025089|Ga0209394_1000679_30	arc:GenBank_GCA_022117465.1|JAHCGZ010000001.1_267	cluster_7	131	Y	1	1	1	1	4
vir:IMGVR_UViG_3300025089_000008|3300025089|Ga0209394_1000679_30	arc:GenBank_GCA_938049435.1|CALJOD010000001.1_280	cluster_7	131	Y	1	1	1	1	4
vir:IMGVR_UViG_3300025089_000008|3300025089|Ga0209394_1000679_30	arc:GenBank_GCA_013407145.1|CP026993.1_543	cluster_7	131	Y	1	1	1	1	4
vir:IMGVR_UViG_3300025089_000008|3300025089|Ga0209394_1000679_30	arc:IMG_8067625841|Ga0479915_01_835	cluster_7	131	Y	1	1	1	1	4
vir:IMGVR_UViG_3300025089_000008|3300025089|Ga0209394_1000679_30	arc:GenBank_GCA_013407185.1|CP026995.1_835	cluster_7	131	Y	1	1	1	1	4
vir:IMGVR_UViG_3300025089_000008|3300025089|Ga0209394_1000679_30	arc:GenBank_GCA_000220175.2|AFPU01000001.1_497	cluster_7	130	Y	1	1	1	1	4
vir:IMGVR_UViG_3300025089_000008|3300025089|Ga0209394_1000679_30	arc:GenBank_GCA_013407385.1|CP030847.1_602	cluster_7	130	Y	1	1	1	1	4
vir:IMGVR_UViG_3300025089_000008|3300025089|Ga0209394_1000679_30	arc:IMG_651324076|NZ_AFPU01000001_497	cluster_7	130	Y	1	1	1	1	4
vir:IMGVR_UViG_3300025089_000008|3300025089|Ga0209394_1000679_30	arc:GenBank_GCA_001674955.1|KV575203.1_744	cluster_7	130	Y	1	1	1	1	4
vir:IMGVR_UViG_3300025089_000008|3300025089|Ga0209394_1000679_30	arc:GenBank_GCA_951812655.1|OX638319.1_226	cluster_7	130	Y	1	1	1	1	4
vir:IMGVR_UViG_3300025089_000008|3300025089|Ga0209394_1000679_30	arc:GenBank_GCA_014075315.1|CP046181.1_84	cluster_7	129	Y	1	1	1	1	4
vir:IMGVR_UViG_3300025089_000008|3300025089|Ga0209394_1000679_30	arc:GenBank_GCA_029948415.1|JAJIZT010000001.1_843	cluster_7	128	Y	1	1	1	1	4
vir:IMGVR_UViG_3300025089_000008|3300025089|Ga0209394_1000679_30	arc:GenBank_GCA_013340765.1|AP018732.1_516	cluster_7	128	Y	1	1	1	1	4
vir:IMGVR_UViG_3300025089_000008|3300025089|Ga0209394_1000679_30	arc:IMG_3000188996|Ga0491106_01_516	cluster_7	128	Y	1	1	1	1	4
vir:IMGVR_UViG_3300025089_000008|3300025089|Ga0209394_1000679_30	arc:GenBank_GCA_025698765.1|JAILWV010000001.1_115	cluster_7	128	Y	1	1	1	1	4
vir:IMGVR_UViG_3300025089_000008|3300025089|Ga0209394_1000679_30	arc:IMG_2932130896|Ga0503004_01_576	cluster_7	128	Y	1	1	1	1	4
vir:IMGVR_UViG_3300025089_000008|3300025089|Ga0209394_1000679_30	arc:GenBank_GCA_000956175.1|CP011070.1_1610	cluster_7	128	Y	1	1	1	1	4
vir:IMGVR_UViG_3300025089_000008|3300025089|Ga0209394_1000679_30	arc:GenBank_GCA_025699025.1|JAILWJ010000001.1_858	cluster_7	128	Y	1	0	1	1	3
vir:IMGVR_UViG_3300025089_000008|3300025089|Ga0209394_1000679_30	arc:IMG_2627854092|Ga0077947_11_652	cluster_7	128	Y	1	1	1	1	4
vir:IMGVR_UViG_3300025089_000008|3300025089|Ga0209394_1000679_30	arc:GenBank_GCA_029864645.1|JAOTSZ010000001.1_123	cluster_7	128	Y	1	1	1	1	4
vir:IMGVR_UViG_3300025089_000008|3300025089|Ga0209394_1000679_30	arc:GenBank_GCA_000875775.1|CP010868.1_1666	cluster_7	128	Y	1	1	1	1	4
vir:IMGVR_UViG_3300025089_000008|3300025089|Ga0209394_1000679_30	arc:IMG_2627853696|Ga0077946_11_1415	cluster_7	128	Y	1	1	1	1	4
vir:IMGVR_UViG_3300025089_000008|3300025089|Ga0209394_1000679_30	arc:GenBank_GCA_002787055.1|CP024808.1_842	cluster_7	127	Y	1	1	1	1	4
vir:IMGVR_UViG_3300025089_000008|3300025089|Ga0209394_1000679_30	arc:GenBank_GCA_002737445.1|NSIR01000002.1_78	cluster_7	127	Y	1	1	1	1	4
vir:IMGVR_UViG_3300025089_000008|3300025089|Ga0209394_1000679_30	arc:GenBank_GCA_951812645.1|CATOSM010000001.1_739	cluster_7	127	Y	1	1	1	1	4
vir:IMGVR_UViG_3300025089_000008|3300025089|Ga0209394_1000679_30	arc:GenBank_GCA_018128925.1|CP067007.1_1117	cluster_7	127	Y	1	1	1	1	4
vir:IMGVR_UViG_3300025089_000008|3300025089|Ga0209394_1000679_30	arc:IMG_3000030030|Ga0581306_01_1117	cluster_7	127	Y	1	1	1	1	4
vir:IMGVR_UViG_3300025089_000008|3300025089|Ga0209394_1000679_30	arc:GenBank_GCA_022969015.1|JALJPI010000001.1_865	cluster_7	127	Y	1	1	1	1	4
vir:IMGVR_UViG_3300025089_000008|3300025089|Ga0209394_1000679_30	arc:IMG_2651869505|Ga0105479_11_842	cluster_7	127	Y	1	1	1	1	4
vir:IMGVR_UViG_3300025089_000008|3300025089|Ga0209394_1000679_30	arc:GenBank_GCA_013215285.1|JABSRD010000001.1_865	cluster_7	127	Y	1	1	1	1	4
vir:IMGVR_UViG_3300025089_000008|3300025089|Ga0209394_1000679_30	arc:GenBank_GCA_021324115.1|JAJPJS010000008.1_74	cluster_7	127	Y	1	1	1	-1	2
vir:IMGVR_UViG_3300025089_000008|3300025089|Ga0209394_1000679_30	arc:GenBank_GCA_028867755.1|JAGWFT010000001.1_769	cluster_7	127	Y	1	1	1	1	4
vir:IMGVR_UViG_3300025089_000008|3300025089|Ga0209394_1000679_30	arc:GenBank_GCA_963457545.1|OY734802.1_2134	cluster_7	126	Y	1	1	1	-1	2
vir:IMGVR_UViG_3300025089_000008|3300025089|Ga0209394_1000679_30	arc:IMG_2518645576|CP003843_554	cluster_7	126	Y	1	1	1	1	4
vir:IMGVR_UViG_3300025089_000008|3300025089|Ga0209394_1000679_30	arc:GenBank_GCA_000299395.1|CP003843.1_554	cluster_7	126	Y	1	1	1	1	4
vir:IMGVR_UViG_3300025089_000008|3300025089|Ga0209394_1000679_30	arc:IMG_2988910918|Ga0486594_01_573	cluster_7	126	Y	1	1	1	1	4
vir:IMGVR_UViG_3300025089_000008|3300025089|Ga0209394_1000679_30	arc:GenBank_GCA_013407165.1|CP026994.1_573	cluster_7	126	Y	1	1	1	1	4
vir:IMGVR_UViG_3300025089_000008|3300025089|Ga0209394_1000679_30	arc:GenBank_GCA_013407275.1|CP030846.1_543	cluster_7	125	Y	1	1	1	1	4
vir:IMGVR_UViG_3300025089_000008|3300025089|Ga0209394_1000679_30	arc:GenBank_GCA_025698945.1|JAILWM010000001.1_147	cluster_7	125	Y	1	1	1	1	4
vir:IMGVR_UViG_3300025089_000008|3300025089|Ga0209394_1000679_30	arc:GenBank_GCA_003569705.1|BGOU01000007.1_195	cluster_7	124	Y	1	1	1	1	4
vir:IMGVR_UViG_3300025089_000008|3300025089|Ga0209394_1000679_30	arc:GenBank_GCA_013390855.1|JACATD010000001.1_101	cluster_7	124	Y	1	1	1	1	4
vir:IMGVR_UViG_3300025089_000008|3300025089|Ga0209394_1000679_30	arc:GenBank_GCA_013390475.1|JACATH010000002.1_273	cluster_7	124	Y	1	1	1	1	4
vir:IMGVR_UViG_3300025089_000008|3300025089|Ga0209394_1000679_30	arc:GenBank_GCA_012928605.1|SHMJ01000001.1_102	cluster_7	124	Y	1	1	1	1	4
vir:IMGVR_UViG_3300025089_000008|3300025089|Ga0209394_1000679_30	arc:GenBank_GCA_013390485.1|JACATI010000001.1_96	cluster_7	124	Y	1	1	1	1	4
vir:IMGVR_UViG_3300025089_000008|3300025089|Ga0209394_1000679_30	arc:GenBank_GCA_013390905.1|JACATG010000001.1_306	cluster_7	124	Y	1	1	1	1	4
vir:IMGVR_UViG_3300025089_000008|3300025089|Ga0209394_1000679_30	arc:IMG_2681813470|Ga0131862_1031_11	cluster_7	124	Y	1	0	1	1	3
vir:IMGVR_UViG_3300025089_000008|3300025089|Ga0209394_1000679_30	arc:GenBank_GCA_012271085.1|JAAXHA010000031.1_11	cluster_7	124	Y	1	0	1	1	3
vir:IMGVR_UViG_3300025089_000008|3300025089|Ga0209394_1000679_30	arc:GenBank_GCA_013538715.1|JACAFH010000001.1_1	cluster_7	124	Y	1	1	1	1	4
vir:IMGVR_UViG_3300025089_000008|3300025089|Ga0209394_1000679_30	arc:GenBank_GCA_900065925.1|LN890280.1_513	cluster_7	124	Y	1	1	1	1	4
vir:IMGVR_UViG_3300025089_000008|3300025089|Ga0209394_1000679_30	arc:IMG_2757320681|Ga0226572_11_1485	cluster_7	124	Y	1	1	1	1	4
vir:IMGVR_UViG_3300025089_000008|3300025089|Ga0209394_1000679_30	arc:IMG_2999079349|Ga0477830_017_499	cluster_7	124	Y	1	1	1	1	4
vir:IMGVR_UViG_3300025089_000008|3300025089|Ga0209394_1000679_30	arc:GenBank_GCA_014078545.1|MU078723.1_499	cluster_7	124	Y	1	1	1	1	4
vir:IMGVR_UViG_3300025089_000008|3300025089|Ga0209394_1000679_30	arc:IMG_2775506854|Ga0262516_107_253	cluster_7	122	Y	1	1	1	1	4
vir:IMGVR_UViG_3300025089_000008|3300025089|Ga0209394_1000679_30	arc:IMG_2630968650|Ga0077941_11_1258	cluster_7	122	Y	1	1	1	1	4
vir:IMGVR_UViG_3300025089_000008|3300025089|Ga0209394_1000679_30	arc:GenBank_GCA_000955905.3|CP011097.2_1257	cluster_7	122	Y	1	1	1	1	4
vir:IMGVR_UViG_3300025089_000008|3300025089|Ga0209394_1000679_30	arc:GenBank_GCA_900167955.1|FUYK01000007.1_253	cluster_7	122	Y	1	1	1	1	4
vir:IMGVR_UViG_3300025089_000008|3300025089|Ga0209394_1000679_30	arc:GenBank_GCA_963422575.1|OY730264.1_339	cluster_7	121	Y	1	1	1	1	4
vir:IMGVR_UViG_3300025089_000008|3300025089|Ga0209394_1000679_30	arc:IMG_2788500263|Ga0272246_11_1368	cluster_7	121	Y	1	1	1	1	4
vir:IMGVR_UViG_3300025089_000008|3300025089|Ga0209394_1000679_30	arc:GenBank_GCA_002906215.1|CP024014.1_536	cluster_7	121	Y	1	1	1	1	4
vir:IMGVR_UViG_3300025089_000008|3300025089|Ga0209394_1000679_30	arc:GenBank_GCA_900248165.1|LT981265.1_1330	cluster_7	121	Y	1	1	1	1	4
vir:IMGVR_UViG_3300025089_000008|3300025089|Ga0209394_1000679_30	arc:GenBank_GCA_033581475.1|JAVQTE010000001.1_386	cluster_7	121	Y	1	0	1	1	3
vir:IMGVR_UViG_3300025089_000008|3300025089|Ga0209394_1000679_30	arc:GenBank_GCA_963662625.1|OY759726.1_273	cluster_7	120	Y	1	1	1	1	4
vir:IMGVR_UViG_3300025089_000008|3300025089|Ga0209394_1000679_30	arc:GenBank_GCA_900177045.1|LT841358.1_112	cluster_7	120	Y	1	1	1	1	4
vir:IMGVR_UViG_3300025089_000008|3300025089|Ga0209394_1000679_30	arc:IMG_2775506851|Ga0258991_11_1571	cluster_7	120	Y	1	1	1	1	4
vir:IMGVR_UViG_3300025089_000008|3300025089|Ga0209394_1000679_30	arc:GenBank_GCA_016872055.1|VHBH01000001.1_279	cluster_7	120	Y	1	1	1	1	4
vir:IMGVR_UViG_3300025089_000008|3300025089|Ga0209394_1000679_30	arc:GenBank_GCA_029241855.1|JAPFQC010000009.1_332	cluster_7	120	Y	1	0	1	1	3
vir:IMGVR_UViG_3300025089_000008|3300025089|Ga0209394_1000679_30	arc:GenBank_GCA_029775855.1|JARVJZ010000001.1_74	cluster_7	119	Y	1	0	1	1	3
vir:IMGVR_UViG_3300025089_000008|3300025089|Ga0209394_1000679_30	arc:GenBank_GCA_029785825.1|JAFLYY010000001.1_756	cluster_7	118	Y	1	1	1	1	4
vir:IMGVR_UViG_3300025089_000008|3300025089|Ga0209394_1000679_30	arc:GenBank_GCA_027320055.1|DAHVMB010000009.1_211	cluster_7	118	Y	1	1	1	1	4
vir:IMGVR_UViG_3300025089_000008|3300025089|Ga0209394_1000679_30	arc:GenBank_GCA_963693095.1|OY843768.1_914	cluster_7	117	Y	1	1	1	-1	2
vir:IMGVR_UViG_3300025089_000008|3300025089|Ga0209394_1000679_30	arc:IMG_2775506851|Ga0258991_11_2018	cluster_7	117	Y	1	0	1	1	3
vir:IMGVR_UViG_3300025089_000008|3300025089|Ga0209394_1000679_30	arc:GenBank_GCA_900177045.1|LT841358.1_1892	cluster_7	117	Y	1	0	1	1	3
vir:IMGVR_UViG_3300025089_000008|3300025089|Ga0209394_1000679_30	arc:GenBank_GCA_002499005.1|DAJU01000005.1_297	cluster_7	116	Y	1	0	1	-1	1
vir:IMGVR_UViG_3300025089_000008|3300025089|Ga0209394_1000679_30	arc:GenBank_GCA_963457515.1|OY734804.1_348	cluster_7	116	Y	1	1	1	1	4
vir:IMGVR_UViG_3300025089_000008|3300025089|Ga0209394_1000679_30	arc:GenBank_GCA_016871995.1|VHBL01000001.1_366	cluster_7	116	Y	1	1	1	-1	2
vir:IMGVR_UViG_3300025089_000008|3300025089|Ga0209394_1000679_30	arc:GenBank_GCA_027386355.1|DAHXUA010000001.1_424	cluster_7	115	Y	1	1	1	1	4
vir:IMGVR_UViG_3300025089_000008|3300025089|Ga0209394_1000679_30	arc:GenBank_GCA_963692915.1|OY843584.1_879	cluster_7	114	Y	1	1	1	1	4
vir:IMGVR_UViG_3300025089_000008|3300025089|Ga0209394_1000679_30	arc:IMG_2786546487|Ga0268093_108_88	cluster_7	114	Y	1	1	1	1	4
vir:IMGVR_UViG_3300025089_000008|3300025089|Ga0209394_1000679_30	arc:GenBank_GCA_002713325.1|PAWD01000008.1_88	cluster_7	114	Y	1	1	1	1	4
vir:IMGVR_UViG_3300025089_000008|3300025089|Ga0209394_1000679_30	arc:GenBank_GCA_029786265.1|JAFLYB010000001.1_433	cluster_7	113	Y	1	1	1	1	4
vir:IMGVR_UViG_3300025089_000008|3300025089|Ga0209394_1000679_30	arc:GenBank_GCA_027322035.1|DAHVIE010000039.1_421	cluster_7	113	Y	1	1	1	1	4
vir:IMGVR_UViG_3300025089_000008|3300025089|Ga0209394_1000679_30	arc:GenBank_GCA_029786035.1|JAFLYN010000001.1_447	cluster_7	113	Y	1	1	1	1	4
vir:IMGVR_UViG_3300025089_000008|3300025089|Ga0209394_1000679_30	arc:GenBank_GCA_000200715.1|DP000238.1_395	cluster_7	113	Y	1	1	1	1	4
vir:IMGVR_UViG_3300025089_000008|3300025089|Ga0209394_1000679_30	arc:IMG_641522613|NS_000189_395	cluster_7	113	Y	1	1	1	1	4
vir:IMGVR_UViG_3300025089_000008|3300025089|Ga0209394_1000679_30	arc:GenBank_GCA_029785195.1|JAFMAD010000001.1_158	cluster_7	111	Y	1	1	1	1	4
vir:IMGVR_UViG_3300025089_000008|3300025089|Ga0209394_1000679_30	arc:GenBank_GCA_023267975.1|JALNLA010000001.1_282	cluster_7	111	Y	1	1	1	-1	2
vir:IMGVR_UViG_3300025089_000008|3300025089|Ga0209394_1000679_30	arc:GenBank_GCA_029891635.1|CP070275.1_736	cluster_7	110	Y	1	1	1	1	4
vir:IMGVR_UViG_3300025089_000008|3300025089|Ga0209394_1000679_30	arc:GenBank_GCA_029786175.1|JAFLYF010000001.1_849	cluster_7	110	Y	1	1	1	1	4
vir:IMGVR_UViG_3300025089_000008|3300025089|Ga0209394_1000679_30	arc:GenBank_GCA_021324115.1|JAJPJS010000025.1_211	cluster_7	109	Y	1	1	1	-1	2
vir:IMGVR_UViG_3300025089_000008|3300025089|Ga0209394_1000679_30	arc:GenBank_GCA_000299365.1|CP003842.1_94	cluster_7	109	Y	1	0	1	-1	1
vir:IMGVR_UViG_3300025089_000008|3300025089|Ga0209394_1000679_30	arc:IMG_2518645532|CP003842_94	cluster_7	109	Y	1	0	1	-1	1
vir:IMGVR_UViG_3300025089_000008|3300025089|Ga0209394_1000679_30	arc:GenBank_GCA_029786055.1|JAFLYL010000001.1_59	cluster_7	109	Y	1	1	1	1	4
vir:IMGVR_UViG_3300025089_000008|3300025089|Ga0209394_1000679_30	arc:GenBank_GCA_016200045.1|JACQFN010000002.1_112	cluster_7	106	Y	1	1	1	1	4
vir:IMGVR_UViG_3300025089_000008|3300025089|Ga0209394_1000679_30	arc:GenBank_GCA_029785195.1|JAFMAD010000001.1_44	cluster_7	106	Y	1	1	1	-1	2
vir:IMGVR_UViG_3300025089_000008|3300025089|Ga0209394_1000679_30	arc:GenBank_GCA_029786055.1|JAFLYL010000001.1_191	cluster_7	105	Y	1	1	1	-1	2
vir:IMGVR_UViG_3300025089_000008|3300025089|Ga0209394_1000679_30	arc:GenBank_GCA_023252695.1|JALNKD010000001.1_192	cluster_7	105	Y	1	1	1	-1	2
vir:IMGVR_UViG_3300025089_000008|3300025089|Ga0209394_1000679_30	arc:GenBank_GCA_023268295.1|JALNJV010000001.1_452	cluster_7	105	Y	1	1	1	-1	2
vir:IMGVR_UViG_3300025089_000008|3300025089|Ga0209394_1000679_30	arc:GenBank_GCA_029786265.1|JAFLYB010000001.1_243	cluster_7	104	Y	1	1	1	1	4
vir:IMGVR_UViG_3300025089_000008|3300025089|Ga0209394_1000679_30	arc:GenBank_GCA_027322035.1|DAHVIE010000039.1_610	cluster_7	104	Y	1	1	1	1	4
vir:IMGVR_UViG_3300025089_000008|3300025089|Ga0209394_1000679_30	arc:GenBank_GCA_029786035.1|JAFLYN010000001.1_636	cluster_7	104	Y	1	1	1	1	4
vir:IMGVR_UViG_3300025089_000008|3300025089|Ga0209394_1000679_30	arc:GenBank_GCA_033581195.1|JAVQTS010000001.1_179	cluster_7	104	Y	1	0	1	-1	1
vir:IMGVR_UViG_3300025089_000008|3300025089|Ga0209394_1000679_30	arc:GenBank_GCA_025059205.1|JANXDS010000002.1_176	cluster_7	104	Y	1	1	1	-1	2
vir:IMGVR_UViG_3300025089_000008|3300025089|Ga0209394_1000679_30	arc:GenBank_GCA_033471095.1|CP136752.1_1492	cluster_7	104	Y	1	1	1	1	4
vir:IMGVR_UViG_3300025089_000008|3300025089|Ga0209394_1000679_30	arc:GenBank_GCA_023252765.1|JALNJR010000002.1_137	cluster_7	104	Y	1	1	1	-1	2
vir:IMGVR_UViG_3300025089_000008|3300025089|Ga0209394_1000679_30	arc:GenBank_GCA_023252755.1|JALNJU010000001.1_737	cluster_7	104	Y	1	1	1	-1	2
vir:IMGVR_UViG_3300025089_000008|3300025089|Ga0209394_1000679_30	arc:GenBank_GCA_963665475.1|OY762221.1_120	cluster_7	103	Y	1	1	0	-1	1
vir:IMGVR_UViG_3300025089_000008|3300025089|Ga0209394_1000679_30	arc:GenBank_GCA_029786135.1|JAFLYH010000002.1_15	cluster_7	103	Y	1	1	1	-1	2
vir:IMGVR_UViG_3300025089_000008|3300025089|Ga0209394_1000679_30	arc:GenBank_GCA_027386355.1|DAHXUA010000003.1_271	cluster_7	103	Y	1	1	1	-1	2
vir:IMGVR_UViG_3300025089_000008|3300025089|Ga0209394_1000679_30	arc:GenBank_GCA_958295735.1|OY282369.1_269	cluster_7	102	Y	1	1	1	-1	2
vir:IMGVR_UViG_3300025089_000008|3300025089|Ga0209394_1000679_30	arc:GenBank_GCA_029786055.1|JAFLYL010000001.1_472	cluster_7	102	Y	1	1	1	-1	2
vir:IMGVR_UViG_3300025089_000008|3300025089|Ga0209394_1000679_30	arc:GenBank_GCA_033581615.1|JAVQSX010000002.1_2	cluster_7	101	Y	1	1	1	1	4
vir:IMGVR_UViG_3300025089_000008|3300025089|Ga0209394_1000679_30	arc:GenBank_GCA_963667665.1|OY763928.1_1630	cluster_7	99	Y	1	0	1	-1	1
vir:IMGVR_UViG_3300025089_000008|3300025089|Ga0209394_1000679_30	arc:GenBank_GCA_029786175.1|JAFLYF010000001.1_536	cluster_7	98	Y	1	1	1	-1	2
vir:IMGVR_UViG_3300025089_000008|3300025089|Ga0209394_1000679_30	arc:GenBank_GCA_029891635.1|CP070275.1_435	cluster_7	98	Y	1	1	1	-1	2
vir:IMGVR_UViG_3300025089_000008|3300025089|Ga0209394_1000679_30	arc:GenBank_GCA_021324115.1|JAJPJS010000008.1_327	cluster_7	93	Y	1	0	1	-1	1
vir:IMGVR_UViG_3300022544_000033|3300022544|Ga0212120_1003202_14	arc:IMG_2932130896|Ga0503004_01_923	cluster_7	118	Y	1	1	1	-1	2
vir:IMGVR_UViG_3300022544_000033|3300022544|Ga0212120_1003202_14	arc:GenBank_GCA_013407185.1|CP026995.1_1278	cluster_7	116	Y	1	0	1	-1	1
vir:IMGVR_UViG_3300022544_000033|3300022544|Ga0212120_1003202_14	arc:IMG_8067625841|Ga0479915_01_1278	cluster_7	116	Y	1	0	1	-1	1
vir:IMGVR_UViG_3300022544_000033|3300022544|Ga0212120_1003202_14	arc:GenBank_GCA_000956175.1|CP011070.1_1198	cluster_7	115	Y	1	1	1	-1	2
vir:IMGVR_UViG_3300022544_000033|3300022544|Ga0212120_1003202_14	arc:IMG_2627854092|Ga0077947_11_1065	cluster_7	115	Y	1	1	1	-1	2
vir:IMGVR_UViG_3300022544_000033|3300022544|Ga0212120_1003202_14	arc:IMG_2999081643|Ga0477832_02_393	cluster_7	115	Y	1	0	1	-1	1
vir:IMGVR_UViG_3300022544_000033|3300022544|Ga0212120_1003202_14	arc:GenBank_GCA_014078525.1|MU078694.1_393	cluster_7	115	Y	1	0	1	-1	1
vir:IMGVR_UViG_3300022544_000033|3300022544|Ga0212120_1003202_14	arc:GenBank_GCA_025699125.1|JAILWC010000001.1_745	cluster_7	113	Y	1	0	1	-1	1
vir:IMGVR_UViG_3300022544_000033|3300022544|Ga0212120_1003202_14	arc:GenBank_GCA_025698845.1|JAILWR010000003.1_332	cluster_7	112	Y	1	0	0	-1	0
vir:IMGVR_UViG_3300022544_000033|3300022544|Ga0212120_1003202_14	arc:IMG_2999655546|Ga0452295_07_17	cluster_7	112	Y	1	0	1	-1	1
vir:IMGVR_UViG_3300022544_000033|3300022544|Ga0212120_1003202_14	arc:GenBank_GCA_003175215.1|BGKI01000007.1_17	cluster_7	112	Y	1	0	1	-1	1
vir:IMGVR_UViG_3300022544_000033|3300022544|Ga0212120_1003202_14	arc:GenBank_GCA_025998175.1|AP026695.1_1076	cluster_7	112	Y	1	0	1	-1	1
vir:IMGVR_UViG_3300022544_000033|3300022544|Ga0212120_1003202_14	arc:IMG_2757320762|Ga0226285_11_781	cluster_7	110	Y	1	0	1	-1	1
vir:IMGVR_UViG_3300022544_000033|3300022544|Ga0212120_1003202_14	arc:GenBank_GCA_002156965.1|CP021324.1_781	cluster_7	110	Y	1	0	1	-1	1
vir:IMGVR_UViG_3300022544_000033|3300022544|Ga0212120_1003202_14	arc:IMG_2988910918|Ga0486594_01_907	cluster_7	109	Y	1	0	1	-1	1
vir:IMGVR_UViG_3300022544_000033|3300022544|Ga0212120_1003202_14	arc:GenBank_GCA_013407165.1|CP026994.1_907	cluster_7	109	Y	1	0	1	-1	1
vir:IMGVR_UViG_3300022544_000033|3300022544|Ga0212120_1003202_14	arc:IMG_641228499|NC_010085_892	cluster_7	109	Y	1	0	1	-1	1
vir:IMGVR_UViG_3300022544_000033|3300022544|Ga0212120_1003202_14	arc:GenBank_GCA_000018465.1|CP000866.1_892	cluster_7	109	Y	1	0	1	-1	1
vir:IMGVR_UViG_3300022544_000033|3300022544|Ga0212120_1003202_14	arc:GenBank_GCA_002906215.1|CP024014.1_510	cluster_7	108	Y	1	1	1	1	4
vir:IMGVR_UViG_3300022544_000033|3300022544|Ga0212120_1003202_14	arc:IMG_2788500263|Ga0272246_11_1394	cluster_7	108	Y	1	1	1	1	4
vir:IMGVR_UViG_3300022544_000033|3300022544|Ga0212120_1003202_14	arc:GenBank_GCA_900248165.1|LT981265.1_1356	cluster_7	108	Y	1	1	1	1	4
vir:IMGVR_UViG_3300022544_000033|3300022544|Ga0212120_1003202_14	arc:GenBank_GCA_951812645.1|CATOSM010000001.1_390	cluster_7	108	Y	1	0	1	-1	1
vir:IMGVR_UViG_3300022544_000033|3300022544|Ga0212120_1003202_14	arc:GenBank_GCA_025699075.1|JAILWG010000001.1_287	cluster_7	108	Y	1	0	1	-1	1
vir:IMGVR_UViG_3300022544_000033|3300022544|Ga0212120_1003202_14	arc:GenBank_GCA_013407145.1|CP026993.1_943	cluster_7	108	Y	1	0	1	-1	1
vir:IMGVR_UViG_3300022544_000033|3300022544|Ga0212120_1003202_14	arc:GenBank_GCA_000303155.1|CP002408.1_1729	cluster_7	108	Y	1	1	1	1	4
vir:IMGVR_UViG_3300022544_000033|3300022544|Ga0212120_1003202_14	arc:IMG_2510065023|Ngarc_1729	cluster_7	108	Y	1	1	1	1	4
vir:IMGVR_UViG_3300022544_000033|3300022544|Ga0212120_1003202_14	arc:GenBank_GCA_963457545.1|OY734802.1_2375	cluster_7	107	Y	1	1	1	-1	2
vir:IMGVR_UViG_3300022544_000033|3300022544|Ga0212120_1003202_14	arc:GenBank_GCA_013407275.1|CP030846.1_978	cluster_7	107	Y	1	1	1	-1	2
vir:IMGVR_UViG_3300022544_000033|3300022544|Ga0212120_1003202_14	arc:GenBank_GCA_001870125.1|CP017922.1_1964	cluster_7	107	Y	1	1	1	-1	2
vir:IMGVR_UViG_3300022544_000033|3300022544|Ga0212120_1003202_14	arc:IMG_2718217702|Ga0175697_11_1831	cluster_7	107	Y	1	1	1	-1	2
vir:IMGVR_UViG_3300022544_000033|3300022544|Ga0212120_1003202_14	arc:IMG_2603880166|Ga0064587_11_1964	cluster_7	107	Y	1	1	1	-1	2
vir:IMGVR_UViG_3300022544_000033|3300022544|Ga0212120_1003202_14	arc:GenBank_GCA_023252635.1|JALNKG010000001.1_157	cluster_7	107	Y	1	1	1	-1	2
vir:IMGVR_UViG_3300022544_000033|3300022544|Ga0212120_1003202_14	arc:GenBank_GCA_023268295.1|JALNJV010000001.1_205	cluster_7	107	Y	1	1	1	-1	2
vir:IMGVR_UViG_3300022544_000033|3300022544|Ga0212120_1003202_14	arc:GenBank_GCA_023261845.1|JALNJZ010000001.1_31	cluster_7	107	Y	1	1	1	-1	2
vir:IMGVR_UViG_3300022544_000033|3300022544|Ga0212120_1003202_14	arc:GenBank_GCA_006740685.1|CP035425.1_110	cluster_7	106	Y	1	0	1	-1	1
vir:IMGVR_UViG_3300022544_000033|3300022544|Ga0212120_1003202_14	arc:IMG_2998977501|Ga0443082_01_110	cluster_7	106	Y	1	0	1	-1	1
vir:IMGVR_UViG_3300022544_000033|3300022544|Ga0212120_1003202_14	arc:IMG_3000629614|Ga0452980_01_2674	cluster_7	106	Y	1	1	1	1	4
vir:IMGVR_UViG_3300022544_000033|3300022544|Ga0212120_1003202_14	arc:GenBank_GCA_900696045.1|LR216287.1_2674	cluster_7	106	Y	1	1	1	1	4
vir:IMGVR_UViG_3300022544_000033|3300022544|Ga0212120_1003202_14	arc:GenBank_GCA_963667665.1|OY763928.1_732	cluster_7	106	Y	1	0	1	-1	1
vir:IMGVR_UViG_3300022544_000033|3300022544|Ga0212120_1003202_14	arc:GenBank_GCA_000875775.1|CP010868.1_1314	cluster_7	106	Y	1	0	1	-1	1
vir:IMGVR_UViG_3300022544_000033|3300022544|Ga0212120_1003202_14	arc:IMG_2627853696|Ga0077946_11_1063	cluster_7	106	Y	1	0	1	-1	1
vir:IMGVR_UViG_3300022544_000033|3300022544|Ga0212120_1003202_14	arc:GenBank_GCA_014078535.1|MU078705.1_352	cluster_7	106	Y	1	0	0	-1	0
vir:IMGVR_UViG_3300022544_000033|3300022544|Ga0212120_1003202_14	arc:GenBank_GCA_027386355.1|DAHXUA010000003.1_1	cluster_7	106	Y	1	1	1	-1	2
vir:IMGVR_UViG_3300022544_000033|3300022544|Ga0212120_1003202_14	arc:GenBank_GCA_029786135.1|JAFLYH010000002.1_285	cluster_7	106	Y	1	1	1	-1	2
vir:IMGVR_UViG_3300022544_000033|3300022544|Ga0212120_1003202_14	arc:GenBank_GCA_018128925.1|CP067007.1_807	cluster_7	105	Y	1	0	1	-1	1
vir:IMGVR_UViG_3300022544_000033|3300022544|Ga0212120_1003202_14	arc:IMG_3000030030|Ga0581306_01_807	cluster_7	105	Y	1	0	1	-1	1
vir:IMGVR_UViG_3300022544_000033|3300022544|Ga0212120_1003202_14	arc:GenBank_GCA_025244945.1|CP104300.1_466	cluster_7	105	Y	1	1	1	1	4
vir:IMGVR_UViG_3300022544_000033|3300022544|Ga0212120_1003202_14	arc:GenBank_GCA_024760425.1|CP103305.1_462	cluster_7	105	Y	1	1	1	1	4
vir:IMGVR_UViG_3300022544_000033|3300022544|Ga0212120_1003202_14	arc:IMG_2585427612|CP007536_470	cluster_7	105	Y	1	1	1	1	4
vir:IMGVR_UViG_3300022544_000033|3300022544|Ga0212120_1003202_14	arc:GenBank_GCA_000698785.1|CP007536.1_470	cluster_7	105	Y	1	1	1	1	4
vir:IMGVR_UViG_3300022544_000033|3300022544|Ga0212120_1003202_14	arc:GenBank_GCA_951812685.1|CATOSS010000001.1_2185	cluster_7	105	Y	1	0	1	-1	1
vir:IMGVR_UViG_3300022544_000033|3300022544|Ga0212120_1003202_14	arc:GenBank_GCA_000802205.2|CP012850.1_2070	cluster_7	104	Y	1	1	1	-1	2
vir:IMGVR_UViG_3300022544_000033|3300022544|Ga0212120_1003202_14	arc:IMG_2657244923|Ga0114842_11_1825	cluster_7	104	Y	1	1	1	-1	2
vir:IMGVR_UViG_3300022544_000033|3300022544|Ga0212120_1003202_14	arc:GenBank_GCA_029785255.1|JAFMAC010000001.1_263	cluster_7	104	Y	1	1	1	-1	2
vir:IMGVR_UViG_3300022544_000033|3300022544|Ga0212120_1003202_14	arc:GenBank_GCA_029785295.1|JAFLZY010000001.1_208	cluster_7	104	Y	1	1	1	-1	2
vir:IMGVR_UViG_3300022544_000033|3300022544|Ga0212120_1003202_14	arc:IMG_2264867017|CandCaldi1_gi343484215.1_1268	cluster_7	104	Y	1	1	1	-1	2
vir:IMGVR_UViG_3300022544_000033|3300022544|Ga0212120_1003202_14	arc:GenBank_GCA_000270325.1|BA000048.1_1268	cluster_7	104	Y	1	1	1	-1	2
vir:IMGVR_UViG_3300022544_000033|3300022544|Ga0212120_1003202_14	arc:IMG_2504643023|CCsub_BA000048_1_1268	cluster_7	104	Y	1	1	1	-1	2
vir:IMGVR_UViG_3300022544_000033|3300022544|Ga0212120_1003202_14	arc:GenBank_GCA_031316115.1|JALDRC010000001.1_90	cluster_7	103	Y	1	1	1	-1	2
vir:IMGVR_UViG_3300022544_000033|3300022544|Ga0212120_1003202_14	arc:GenBank_GCA_032906765.1|JAJTZB010000002.1_7	cluster_7	103	Y	1	1	1	-1	2
vir:IMGVR_UViG_3300022544_000033|3300022544|Ga0212120_1003202_14	arc:GenBank_GCA_023481325.1|JAMCWH010000011.1_137	cluster_7	103	Y	1	1	1	-1	2
vir:IMGVR_UViG_3300022544_000033|3300022544|Ga0212120_1003202_14	arc:GenBank_GCA_951812655.1|OX638319.1_1438	cluster_7	102	Y	1	1	1	-1	2
vir:IMGVR_UViG_3300022544_000033|3300022544|Ga0212120_1003202_14	arc:IMG_2518645532|CP003842_937	cluster_7	102	Y	1	0	1	-1	1
vir:IMGVR_UViG_3300022544_000033|3300022544|Ga0212120_1003202_14	arc:GenBank_GCA_027357545.1|DAHVUQ010000011.1_173	cluster_7	102	Y	1	1	1	-1	2
vir:IMGVR_UViG_3300022544_000033|3300022544|Ga0212120_1003202_14	arc:GenBank_GCA_027318085.1|DAHVPV010000054.1_125	cluster_7	102	Y	1	1	1	-1	2
vir:IMGVR_UViG_3300022544_000033|3300022544|Ga0212120_1003202_14	arc:IMG_2718217684|Ga0180356_11_221	cluster_7	102	Y	1	1	1	-1	2
vir:IMGVR_UViG_3300022544_000033|3300022544|Ga0212120_1003202_14	arc:GenBank_GCA_029786055.1|JAFLYL010000001.1_834	cluster_7	102	Y	1	1	1	-1	2
vir:IMGVR_UViG_3300022544_000033|3300022544|Ga0212120_1003202_14	arc:GenBank_GCA_027386095.1|DAHXUN010000003.1_221	cluster_7	102	Y	1	1	1	-1	2
vir:IMGVR_UViG_3300022544_000033|3300022544|Ga0212120_1003202_14	arc:GenBank_GCA_029786315.1|JAFLYC010000002.1_127	cluster_7	102	Y	1	1	1	-1	2
vir:IMGVR_UViG_3300022544_000033|3300022544|Ga0212120_1003202_14	arc:GenBank_GCA_000299395.1|CP003843.1_949	cluster_7	102	Y	1	0	1	-1	1
vir:IMGVR_UViG_3300022544_000033|3300022544|Ga0212120_1003202_14	arc:GenBank_GCA_029862745.1|JAOTWS010000001.1_61	cluster_7	102	Y	1	0	1	-1	1
vir:IMGVR_UViG_3300022544_000033|3300022544|Ga0212120_1003202_14	arc:GenBank_GCA_029864265.1|JAOTTT010000001.1_278	cluster_7	102	Y	1	0	1	-1	1
vir:IMGVR_UViG_3300022544_000033|3300022544|Ga0212120_1003202_14	arc:IMG_2518645576|CP003843_949	cluster_7	102	Y	1	0	1	-1	1
vir:IMGVR_UViG_3300022544_000033|3300022544|Ga0212120_1003202_14	arc:GenBank_GCA_025699255.1|JAILWA010000001.1_116	cluster_7	102	Y	1	1	1	-1	2
vir:IMGVR_UViG_3300022544_000033|3300022544|Ga0212120_1003202_14	arc:GenBank_GCA_027459145.1|DAIDOK010000002.1_188	cluster_7	102	Y	1	1	1	1	4
vir:IMGVR_UViG_3300022544_000033|3300022544|Ga0212120_1003202_14	arc:GenBank_GCA_029786175.1|JAFLYF010000001.1_1162	cluster_7	102	Y	1	1	1	1	4
vir:IMGVR_UViG_3300022544_000033|3300022544|Ga0212120_1003202_14	arc:GenBank_GCA_029785725.1|JAFLZD010000002.1_210	cluster_7	102	Y	1	1	0	1	3
vir:IMGVR_UViG_3300022544_000033|3300022544|Ga0212120_1003202_14	arc:GenBank_GCA_027386815.1|DAHXTD010000002.1_251	cluster_7	102	Y	1	1	1	1	4
vir:IMGVR_UViG_3300022544_000033|3300022544|Ga0212120_1003202_14	arc:GenBank_GCA_027386755.1|DAHXTE010000008.1_211	cluster_7	102	Y	1	1	1	1	4
vir:IMGVR_UViG_3300022544_000033|3300022544|Ga0212120_1003202_14	arc:GenBank_GCA_029891635.1|CP070275.1_1049	cluster_7	102	Y	1	1	1	1	4
vir:IMGVR_UViG_3300022544_000033|3300022544|Ga0212120_1003202_14	arc:GenBank_GCA_029785875.1|JAFLYU010000002.1_250	cluster_7	102	Y	1	1	1	1	4
vir:IMGVR_UViG_3300022544_000033|3300022544|Ga0212120_1003202_14	arc:GenBank_GCA_003569705.1|BGOU01000010.1_197	cluster_7	101	Y	1	1	0	-1	1
vir:IMGVR_UViG_3300022544_000033|3300022544|Ga0212120_1003202_14	arc:GenBank_GCA_026413845.1|JAOAKF010000001.1_33	cluster_7	101	Y	1	1	1	1	4
vir:IMGVR_UViG_3300022544_000033|3300022544|Ga0212120_1003202_14	arc:GenBank_GCA_025699025.1|JAILWJ010000001.1_565	cluster_7	101	Y	1	0	1	-1	1
vir:IMGVR_UViG_3300022544_000033|3300022544|Ga0212120_1003202_14	arc:GenBank_GCA_014075315.1|CP046181.1_2031	cluster_7	100	Y	1	1	1	-1	2
vir:IMGVR_UViG_3300022544_000033|3300022544|Ga0212120_1003202_14	arc:IMG_2585427666|CP007174_1759	cluster_7	100	Y	1	1	1	1	4
vir:IMGVR_UViG_3300022544_000033|3300022544|Ga0212120_1003202_14	arc:GenBank_GCA_000730285.1|CP007174.1_1759	cluster_7	100	Y	1	1	1	1	4
vir:IMGVR_UViG_3300022544_000033|3300022544|Ga0212120_1003202_14	arc:GenBank_GCA_029784915.1|JAFMAQ010000002.1_113	cluster_7	99	Y	1	1	0	-1	1
vir:IMGVR_UViG_3300022544_000033|3300022544|Ga0212120_1003202_14	arc:GenBank_GCA_029785235.1|JAFMAA010000001.1_96	cluster_7	99	Y	1	1	1	-1	2
vir:IMGVR_UViG_3300022544_000033|3300022544|Ga0212120_1003202_14	arc:GenBank_GCA_029785075.1|JAFMAJ010000001.1_249	cluster_7	99	Y	1	1	1	-1	2
vir:IMGVR_UViG_3300022544_000033|3300022544|Ga0212120_1003202_14	arc:GenBank_GCA_027386855.1|DAHXTB010000025.1_123	cluster_7	99	Y	1	1	1	-1	2
vir:IMGVR_UViG_3300022544_000033|3300022544|Ga0212120_1003202_14	arc:GenBank_GCA_029785015.1|JAFMAL010000001.1_98	cluster_7	99	Y	1	1	1	-1	2
vir:IMGVR_UViG_3300022544_000033|3300022544|Ga0212120_1003202_14	arc:GenBank_GCA_027386835.1|DAHXTC010000003.1_96	cluster_7	99	Y	1	1	1	-1	2
vir:IMGVR_UViG_3300022544_000033|3300022544|Ga0212120_1003202_14	arc:GenBank_GCA_029785305.1|JAFLZX010000001.1_40	cluster_7	99	Y	1	1	1	-1	2
vir:IMGVR_UViG_3300022544_000033|3300022544|Ga0212120_1003202_14	arc:GenBank_GCA_013407385.1|CP030847.1_997	cluster_7	98	Y	1	1	1	-1	2
vir:IMGVR_UViG_3300022544_000033|3300022544|Ga0212120_1003202_14	arc:GenBank_GCA_000204585.1|CM001158.1_461	cluster_7	96	Y	1	1	1	-1	2
vir:IMGVR_UViG_3300022544_000033|3300022544|Ga0212120_1003202_14	arc:GenBank_GCA_025698945.1|JAILWM010000001.1_571	cluster_7	96	Y	1	0	1	-1	1
vir:IMGVR_UViG_3300022544_000033|3300022544|Ga0212120_1003202_14	arc:GenBank_GCA_000220175.2|AFPU01000001.1_880	cluster_7	96	Y	1	0	1	-1	1
vir:IMGVR_UViG_3300022544_000033|3300022544|Ga0212120_1003202_14	arc:IMG_651324076|NZ_AFPU01000001_880	cluster_7	96	Y	1	0	1	-1	1
vir:IMGVR_UViG_3300022544_000033|3300022544|Ga0212120_1003202_14	arc:GenBank_GCA_000723185.1|CBTY010000008.1_286	cluster_7	96	Y	1	0	1	1	3
vir:IMGVR_UViG_3300022544_000033|3300022544|Ga0212120_1003202_14	arc:IMG_2619619229|Ga0055351_108_286	cluster_7	96	Y	1	0	1	1	3
vir:IMGVR_UViG_3300022544_000033|3300022544|Ga0212120_1003202_14	arc:GenBank_GCA_030059665.1|JANVYR010000002.1_110	cluster_7	96	Y	1	1	0	1	3
vir:IMGVR_UViG_3300022544_000033|3300022544|Ga0212120_1003202_14	arc:GenBank_GCA_016871995.1|VHBL01000001.1_683	cluster_7	94	Y	1	1	1	1	4
vir:IMGVR_UViG_3300022544_000033|3300022544|Ga0212120_1003202_14	arc:GenBank_GCA_963422575.1|OY730264.1_2025	cluster_7	94	Y	1	0	1	-1	1
vir:IMGVR_UViG_3300022544_000033|3300022544|Ga0212120_1003202_14	arc:GenBank_GCA_025059745.1|JANXDH010000004.1_584	cluster_7	94	Y	1	1	1	1	4
vir:IMGVR_UViG_3300022544_000033|3300022544|Ga0212120_1003202_14	arc:GenBank_GCA_033581295.1|JAVQTN010000001.1_257	cluster_7	94	Y	1	1	1	1	4
vir:IMGVR_UViG_3300022544_000033|3300022544|Ga0212120_1003202_14	arc:GenBank_GCA_027078545.1|JALWXN010000004.1_725	cluster_7	94	Y	1	1	1	1	4
vir:IMGVR_UViG_3300022544_000033|3300022544|Ga0212120_1003202_14	arc:IMG_2775506851|Ga0258991_11_2018	cluster_7	93	Y	1	0	1	1	3
vir:IMGVR_UViG_3300022544_000033|3300022544|Ga0212120_1003202_14	arc:GenBank_GCA_900177045.1|LT841358.1_1892	cluster_7	93	Y	1	0	1	1	3
vir:IMGVR_UViG_3300022544_000033|3300022544|Ga0212120_1003202_14	arc:GenBank_GCA_025699065.1|JAILWF010000001.1_146	cluster_7	93	Y	1	0	1	-1	1
vir:IMGVR_UViG_3300022544_000033|3300022544|Ga0212120_1003202_14	arc:GenBank_GCA_905220655.1|CAJNAQ010000005.1_866	cluster_7	93	Y	1	0	1	1	3
vir:IMGVR_UViG_3300022544_000033|3300022544|Ga0212120_1003202_14	arc:IMG_2630968650|Ga0077941_11_970	cluster_7	91	Y	1	1	1	1	4
vir:IMGVR_UViG_3300022544_000033|3300022544|Ga0212120_1003202_14	arc:GenBank_GCA_000955905.3|CP011097.2_969	cluster_7	91	Y	1	1	1	1	4
vir:IMGVR_UViG_3300022544_000033|3300022544|Ga0212120_1003202_14	arc:IMG_2999079349|Ga0477830_017_85	cluster_7	91	Y	1	0	1	1	3
vir:IMGVR_UViG_3300022544_000033|3300022544|Ga0212120_1003202_14	arc:GenBank_GCA_014078545.1|MU078723.1_85	cluster_7	91	Y	1	0	1	1	3
vir:IMGVR_UViG_3300022544_000033|3300022544|Ga0212120_1003202_14	arc:GenBank_GCA_026768455.1|JAPPVQ010000014.1_338	cluster_7	91	Y	1	1	1	1	4
vir:IMGVR_UViG_3300022544_000033|3300022544|Ga0212120_1003202_14	arc:GenBank_GCA_000200715.1|DP000238.1_777	cluster_7	91	Y	1	1	1	-1	2
vir:IMGVR_UViG_3300022544_000033|3300022544|Ga0212120_1003202_14	arc:IMG_641522613|NS_000189_777	cluster_7	91	Y	1	1	1	-1	2
vir:IMGVR_UViG_3300022544_000033|3300022544|Ga0212120_1003202_14	arc:GenBank_GCA_000812185.1|CP007026.1_727	cluster_7	91	Y	1	0	1	-1	1
vir:IMGVR_UViG_3300022544_000033|3300022544|Ga0212120_1003202_14	arc:IMG_2630968793|Ga0069311_11_726	cluster_7	91	Y	1	0	1	-1	1
vir:IMGVR_UViG_3300022544_000033|3300022544|Ga0212120_1003202_14	arc:GenBank_GCA_003045125.1|LXWN01000001.1_321	cluster_7	91	Y	1	0	1	-1	1
vir:IMGVR_UViG_3300022544_000033|3300022544|Ga0212120_1003202_14	arc:GenBank_GCA_963662995.1|OY760069.1_284	cluster_7	90	Y	1	1	1	-1	2
vir:IMGVR_UViG_3300022544_000033|3300022544|Ga0212120_1003202_14	arc:GenBank_GCA_963662995.1|OY760069.1_2196	cluster_7	90	Y	1	1	1	1	4
vir:IMGVR_UViG_3300022544_000033|3300022544|Ga0212120_1003202_14	arc:GenBank_GCA_028867755.1|JAGWFT010000001.1_1122	cluster_7	90	Y	1	0	1	-1	1
vir:IMGVR_UViG_3300022544_000033|3300022544|Ga0212120_1003202_14	arc:GenBank_GCA_031316275.1|JALDRD010000001.1_1829	cluster_7	89	Y	1	1	1	-1	2
vir:IMGVR_UViG_3300022544_000033|3300022544|Ga0212120_1003202_14	arc:GenBank_GCA_028867035.1|JAGWHB010000002.1_355	cluster_7	89	Y	1	1	1	1	4
vir:IMGVR_UViG_3300022544_000033|3300022544|Ga0212120_1003202_14	arc:GenBank_GCA_900065925.1|LN890280.1_975	cluster_7	89	Y	1	1	1	-1	2
vir:IMGVR_UViG_3300022544_000033|3300022544|Ga0212120_1003202_14	arc:IMG_2757320681|Ga0226572_11_1023	cluster_7	89	Y	1	1	1	-1	2
vir:IMGVR_UViG_3300022544_000033|3300022544|Ga0212120_1003202_14	arc:GenBank_GCA_002787055.1|CP024808.1_527	cluster_7	88	Y	1	0	1	1	3
vir:IMGVR_UViG_3300022544_000033|3300022544|Ga0212120_1003202_14	arc:IMG_2651869505|Ga0105479_11_527	cluster_7	88	Y	1	0	1	1	3
vir:IMGVR_UViG_3300022544_000033|3300022544|Ga0212120_1003202_14	arc:IMG_2775506851|Ga0258991_11_1134	cluster_7	87	Y	1	0	1	-1	1
vir:IMGVR_UViG_3300022544_000033|3300022544|Ga0212120_1003202_14	arc:GenBank_GCA_900177045.1|LT841358.1_549	cluster_7	87	Y	1	0	1	-1	1
vir:IMGVR_UViG_3300022544_000033|3300022544|Ga0212120_1003202_14	arc:GenBank_GCA_029786115.1|JAFLYM010000001.1_183	cluster_7	86	Y	1	1	1	1	4
vir:IMGVR_UViG_3300022544_000033|3300022544|Ga0212120_1003202_14	arc:GenBank_GCA_029785825.1|JAFLYY010000001.1_1267	cluster_7	86	Y	1	1	1	1	4
vir:IMGVR_UViG_3300022544_000033|3300022544|Ga0212120_1003202_14	arc:GenBank_GCA_028867785.1|JAGWFS010000002.1_394	cluster_7	85	Y	1	0	1	-1	1
vir:IMGVR_UViG_3300022544_000033|3300022544|Ga0212120_1003202_14	arc:GenBank_GCA_005877385.1|VBPO01000012.1_188	cluster_7	85	Y	1	1	1	1	4
vir:IMGVR_UViG_3300022544_000033|3300022544|Ga0212120_1003202_14	arc:GenBank_GCA_028866895.1|JAGWHF010000002.1_296	cluster_7	84	Y	1	0	1	-1	1
vir:IMGVR_UViG_3300022544_000033|3300022544|Ga0212120_1003202_14	arc:GenBank_GCA_027322035.1|DAHVIE010000089.1_288	cluster_7	80	Y	1	1	1	1	4
vir:IMGVR_UViG_3300022544_000033|3300022544|Ga0212120_1003202_14	arc:GenBank_GCA_029786035.1|JAFLYN010000003.1_108	cluster_7	80	Y	1	1	0	1	3
vir:IMGVR_UViG_3300022544_000033|3300022544|Ga0212120_1003202_14	arc:GenBank_GCA_029786265.1|JAFLYB010000002.1_286	cluster_7	80	Y	1	1	0	1	3
vir:IMGVR_UViG_3300022544_000033|3300022544|Ga0212120_1003202_14	arc:GenBank_GCA_027386055.1|DAHXUO010000005.1_102	cluster_7	80	Y	1	1	1	1	4
vir:IMGVR_UViG_3300022544_000033|3300022544|Ga0212120_1003202_14	arc:GenBank_GCA_963662625.1|OY759726.1_1869	cluster_7	79	Y	1	1	1	-1	2
vir:IMGVR_UViG_3300022544_000033|3300022544|Ga0212120_1003202_14	arc:GenBank_GCA_033471095.1|CP136752.1_1254	cluster_7	78	Y	1	1	1	-1	2
vir:IMGVR_UViG_3300022544_000033|3300022544|Ga0212120_1003202_14	arc:GenBank_GCA_023268255.1|JALNJX010000001.1_55	cluster_7	78	Y	1	1	1	-1	2
vir:IMGVR_UViG_3300022544_000033|3300022544|Ga0212120_1003202_14	arc:GenBank_GCA_023252595.1|JALNKH010000001.1_282	cluster_7	78	Y	1	1	1	-1	2
vir:IMGVR_UViG_3300022544_000033|3300022544|Ga0212120_1003202_14	arc:GenBank_GCA_023252615.1|JALNKI010000001.1_55	cluster_7	78	Y	1	1	1	-1	2
vir:IMGVR_UViG_3300022544_000033|3300022544|Ga0212120_1003202_14	arc:IMG_2718217646|Ga0180324_101_55	cluster_7	78	Y	1	1	1	-1	2
vir:IMGVR_UViG_3300022544_000033|3300022544|Ga0212120_1003202_14	arc:GenBank_GCA_033581375.1|JAVQTJ010000003.1_99	cluster_7	77	Y	1	0	0	1	2
vir:IMGVR_UViG_3300022544_000033|3300022544|Ga0212120_1003202_14	arc:GenBank_GCA_900143675.1|FRFC01000004.1_225	cluster_7	77	Y	1	0	1	-1	1
vir:IMGVR_UViG_3300022544_000033|3300022544|Ga0212120_1003202_14	arc:IMG_2775506846|Ga0259653_104_225	cluster_7	77	Y	1	0	1	-1	1
vir:IMGVR_UViG_3300022544_000033|3300022544|Ga0212120_1003202_14	arc:GenBank_GCA_963692915.1|OY843584.1_609	cluster_7	77	Y	1	1	1	-1	2
vir:IMGVR_UViG_3300022544_000033|3300022544|Ga0212120_1003202_14	arc:GenBank_GCA_963693095.1|OY843768.1_543	cluster_7	77	Y	1	1	1	-1	2
vir:IMGVR_UViG_3300022544_000033|3300022544|Ga0212120_1003202_14	arc:GenBank_GCA_027386355.1|DAHXUA010000001.1_424	cluster_7	77	Y	1	1	1	1	4
vir:IMGVR_UViG_3300022544_000033|3300022544|Ga0212120_1003202_14	arc:GenBank_GCA_963665475.1|OY762221.1_457	cluster_7	76	Y	1	1	0	1	3
vir:IMGVR_UViG_3300022544_000033|3300022544|Ga0212120_1003202_14	arc:IMG_2740891886|Ga0190855_101_77	cluster_7	76	Y	1	0	1	-1	1
vir:IMGVR_UViG_3300022544_000033|3300022544|Ga0212120_1003202_14	arc:GenBank_GCA_029786055.1|JAFLYL010000001.1_59	cluster_7	76	Y	1	1	1	1	4
vir:IMGVR_UViG_3300022544_000033|3300022544|Ga0212120_1003202_14	arc:GenBank_GCA_029891635.1|CP070275.1_736	cluster_7	73	Y	1	1	1	1	4
vir:IMGVR_UViG_3300022544_000033|3300022544|Ga0212120_1003202_14	arc:GenBank_GCA_029786175.1|JAFLYF010000001.1_849	cluster_7	73	Y	1	1	1	1	4
vir:IMGVR_UViG_3300022544_000033|3300022544|Ga0212120_1003202_14	arc:IMG_3000188996|Ga0491106_01_1361	cluster_7	72	Y	1	0	1	-1	1
vir:IMGVR_UViG_3300022544_000033|3300022544|Ga0212120_1003202_14	arc:GenBank_GCA_013340765.1|AP018732.1_1361	cluster_7	72	Y	1	0	1	-1	1
vir:IMGVR_UViG_3300022544_000033|3300022544|Ga0212120_1003202_14	arc:GenBank_GCA_021324115.1|JAJPJS010000008.1_74	cluster_7	71	Y	1	1	1	-1	2
vir:IMGVR_UViG_3300022544_000033|3300022544|Ga0212120_1003202_14	arc:GenBank_GCA_001674955.1|KV575203.1_1161	cluster_7	70	Y	1	0	1	-1	1
vir:IMGVR_UViG_3300022544_000033|3300022544|Ga0212120_1003202_14	arc:GenBank_GCA_029785195.1|JAFMAD010000001.1_158	cluster_7	70	Y	1	1	1	1	4
vir:IMGVR_UViG_3300022544_000033|3300022544|Ga0212120_1003202_14	arc:GenBank_GCA_016200045.1|JACQFN010000002.1_112	cluster_7	69	Y	1	1	1	1	4
vir:IMGVR_UViG_3300022544_000033|3300022544|Ga0212120_1003202_14	arc:GenBank_GCA_021324115.1|JAJPJS010000025.1_211	cluster_7	69	Y	1	1	1	-1	2
vir:IMGVR_UViG_3300022544_000033|3300022544|Ga0212120_1003202_14	arc:GenBank_GCA_016871995.1|VHBL01000001.1_366	cluster_7	69	Y	1	1	1	-1	2
vir:IMGVR_UViG_3300022544_000033|3300022544|Ga0212120_1003202_14	arc:GenBank_GCA_029786265.1|JAFLYB010000001.1_433	cluster_7	69	Y	1	1	1	1	4
vir:IMGVR_UViG_3300022544_000033|3300022544|Ga0212120_1003202_14	arc:GenBank_GCA_027322035.1|DAHVIE010000039.1_421	cluster_7	69	Y	1	1	1	1	4
vir:IMGVR_UViG_3300022544_000033|3300022544|Ga0212120_1003202_14	arc:GenBank_GCA_029786035.1|JAFLYN010000001.1_447	cluster_7	69	Y	1	1	1	1	4
vir:IMGVR_UViG_3300022544_000033|3300022544|Ga0212120_1003202_14	arc:GenBank_GCA_009889515.1|WUQR01000068.1_253	cluster_7	65	Y	1	1	0	-1	1
vir:IMGVR_UViG_3300022544_000033|3300022544|Ga0212120_1003202_14	arc:GenBank_GCA_963457515.1|OY734804.1_2022	cluster_7	61	Y	1	1	1	1	4
vir:IMGVR_UViG_3300022544_000033|3300022544|Ga0212120_1003202_14	arc:GenBank_GCA_002499005.1|DAJU01000005.1_297	cluster_7	59	Y	1	0	1	-1	1
vir:IMGVR_UViG_3300022544_000033|3300022544|Ga0212120_1003202_14	arc:GenBank_GCA_028867035.1|JAGWHB010000004.1_46	cluster_7	58	Y	1	1	0	1	3
vir:IMGVR_UViG_3300022544_000033|3300022544|Ga0212120_1003202_14	arc:GenBank_GCA_029786315.1|JAFLYC010000001.1_206	cluster_7	53	Y	1	1	1	-1	2
vir:IMGVR_UViG_3300022544_000033|3300022544|Ga0212120_1003202_14	arc:IMG_2718217684|Ga0180356_12_206	cluster_7	53	Y	1	1	1	-1	2
vir:IMGVR_UViG_3300022544_000033|3300022544|Ga0212120_1003202_14	arc:GenBank_GCA_029786055.1|JAFLYL010000002.1_206	cluster_7	53	Y	1	1	0	-1	1
vir:IMGVR_UViG_3300022544_000033|3300022544|Ga0212120_1003202_14	arc:GenBank_GCA_029785915.1|JAFLYT010000001.1_363	cluster_7	53	Y	1	1	1	1	4
vir:IMGVR_UViG_3300022544_000033|3300022544|Ga0212120_1003202_14	arc:GenBank_GCA_029785215.1|JAFMAB010000001.1_281	cluster_7	53	Y	1	1	1	-1	2
vir:IMGVR_UViG_3300022544_000033|3300022544|Ga0212120_1003202_14	arc:GenBank_GCA_029785075.1|JAFMAJ010000002.1_75	cluster_7	53	Y	1	1	0	-1	1
vir:IMGVR_UViG_3300022544_000033|3300022544|Ga0212120_1003202_14	arc:GenBank_GCA_027339745.1|DAHWNW010000001.1_317	cluster_7	53	Y	1	1	1	-1	2
vir:IMGVR_UViG_3300022544_000033|3300022544|Ga0212120_1003202_14	arc:GenBank_GCA_029784915.1|JAFMAQ010000001.1_349	cluster_7	52	Y	1	1	1	-1	2
vir:IMGVR_UViG_3300050509_000538|3300050509|nmdc:mga0qj67_23109_c1_2	arc:IMG_3000629614|Ga0452980_01_2013	cluster_8	392	Y	1	0	1	-1	1
vir:IMGVR_UViG_3300050509_000538|3300050509|nmdc:mga0qj67_23109_c1_2	arc:GenBank_GCA_900696045.1|LR216287.1_2013	cluster_8	392	Y	1	0	1	-1	1
vir:IMGVR_UViG_3300050509_000538|3300050509|nmdc:mga0qj67_23109_c1_2	arc:IMG_2718217702|Ga0175697_11_348	cluster_8	385	Y	1	1	1	-1	2
vir:IMGVR_UViG_3300050509_000538|3300050509|nmdc:mga0qj67_23109_c1_2	arc:IMG_2603880166|Ga0064587_11_481	cluster_8	385	Y	1	1	1	-1	2
vir:IMGVR_UViG_3300050509_000538|3300050509|nmdc:mga0qj67_23109_c1_2	arc:GenBank_GCA_001870125.1|CP017922.1_481	cluster_8	385	Y	1	1	1	-1	2
vir:IMGVR_UViG_3300050509_000538|3300050509|nmdc:mga0qj67_23109_c1_2	arc:GenBank_GCA_031316275.1|JALDRD010000001.1_210	cluster_8	385	Y	1	0	1	-1	1
vir:IMGVR_UViG_3300050509_000538|3300050509|nmdc:mga0qj67_23109_c1_2	arc:IMG_3000629614|Ga0452980_01_1256	cluster_8	384	Y	1	1	1	-1	2
vir:IMGVR_UViG_3300050509_000538|3300050509|nmdc:mga0qj67_23109_c1_2	arc:GenBank_GCA_900696045.1|LR216287.1_1256	cluster_8	384	Y	1	1	1	-1	2
vir:IMGVR_UViG_3300050509_000538|3300050509|nmdc:mga0qj67_23109_c1_2	arc:IMG_2603880166|Ga0064587_11_2861	cluster_8	382	Y	1	0	1	-1	1
vir:IMGVR_UViG_3300050509_000538|3300050509|nmdc:mga0qj67_23109_c1_2	arc:GenBank_GCA_001870125.1|CP017922.1_2861	cluster_8	382	Y	1	0	1	-1	1
vir:IMGVR_UViG_3300050509_000538|3300050509|nmdc:mga0qj67_23109_c1_2	arc:IMG_2718217702|Ga0175697_11_2728	cluster_8	382	Y	1	0	1	-1	1
vir:IMGVR_UViG_3300050509_000538|3300050509|nmdc:mga0qj67_23109_c1_2	arc:IMG_2718217702|Ga0175697_11_25	cluster_8	380	Y	1	1	1	-1	2
vir:IMGVR_UViG_3300050509_000538|3300050509|nmdc:mga0qj67_23109_c1_2	arc:IMG_2603880166|Ga0064587_11_158	cluster_8	380	Y	1	1	1	-1	2
vir:IMGVR_UViG_3300050509_000538|3300050509|nmdc:mga0qj67_23109_c1_2	arc:GenBank_GCA_001870125.1|CP017922.1_158	cluster_8	380	Y	1	1	1	-1	2
vir:IMGVR_UViG_3300050509_000538|3300050509|nmdc:mga0qj67_23109_c1_2	arc:GenBank_GCA_031316275.1|JALDRD010000001.1_1940	cluster_8	379	Y	1	0	1	-1	1
vir:IMGVR_UViG_3300050509_000538|3300050509|nmdc:mga0qj67_23109_c1_2	arc:GenBank_GCA_031316275.1|JALDRD010000002.1_323	cluster_8	379	Y	1	1	0	-1	1
vir:IMGVR_UViG_3300050509_000538|3300050509|nmdc:mga0qj67_23109_c1_2	arc:IMG_2718217702|Ga0175697_11_2590	cluster_8	379	Y	1	0	1	-1	1
vir:IMGVR_UViG_3300050509_000538|3300050509|nmdc:mga0qj67_23109_c1_2	arc:IMG_2603880166|Ga0064587_11_2723	cluster_8	379	Y	1	0	1	-1	1
vir:IMGVR_UViG_3300050509_000538|3300050509|nmdc:mga0qj67_23109_c1_2	arc:GenBank_GCA_001870125.1|CP017922.1_2723	cluster_8	379	Y	1	0	1	-1	1
vir:IMGVR_UViG_3300050509_000538|3300050509|nmdc:mga0qj67_23109_c1_2	arc:GenBank_GCA_900696045.1|LR216287.1_2117	cluster_8	378	Y	1	0	1	1	3
vir:IMGVR_UViG_3300050509_000538|3300050509|nmdc:mga0qj67_23109_c1_2	arc:IMG_3000629614|Ga0452980_01_2117	cluster_8	378	Y	1	0	1	1	3
vir:IMGVR_UViG_3300050509_000538|3300050509|nmdc:mga0qj67_23109_c1_2	arc:GenBank_GCA_009861625.1|SRPK01000012.1_7	cluster_8	377	Y	1	1	1	-1	2
vir:IMGVR_UViG_3300050509_000538|3300050509|nmdc:mga0qj67_23109_c1_2	arc:GenBank_GCA_031316275.1|JALDRD010000001.1_1645	cluster_8	377	Y	1	0	1	-1	1
vir:IMGVR_UViG_3300050509_000538|3300050509|nmdc:mga0qj67_23109_c1_2	arc:GenBank_GCA_008389435.1|VUYS01000004.1_93	cluster_8	377	Y	1	1	1	-1	2
vir:IMGVR_UViG_3300050509_000538|3300050509|nmdc:mga0qj67_23109_c1_2	arc:GenBank_GCA_009861625.1|SRPK01000014.1_93	cluster_8	377	Y	1	1	1	-1	2
vir:IMGVR_UViG_3300050509_000538|3300050509|nmdc:mga0qj67_23109_c1_2	arc:GenBank_GCA_000802205.2|CP012850.1_527	cluster_8	376	Y	1	0	1	-1	1
vir:IMGVR_UViG_3300050509_000538|3300050509|nmdc:mga0qj67_23109_c1_2	arc:IMG_2657244923|Ga0114842_11_23	cluster_8	376	Y	1	0	1	-1	1
vir:IMGVR_UViG_3300050509_000538|3300050509|nmdc:mga0qj67_23109_c1_2	arc:IMG_3000629614|Ga0452980_01_491	cluster_8	376	Y	1	0	1	-1	1
vir:IMGVR_UViG_3300050509_000538|3300050509|nmdc:mga0qj67_23109_c1_2	arc:GenBank_GCA_900696045.1|LR216287.1_491	cluster_8	376	Y	1	0	1	-1	1
vir:IMGVR_UViG_3300050509_000538|3300050509|nmdc:mga0qj67_23109_c1_2	arc:GenBank_GCA_000802205.2|CP012850.1_885	cluster_8	376	Y	1	0	1	-1	1
vir:IMGVR_UViG_3300050509_000538|3300050509|nmdc:mga0qj67_23109_c1_2	arc:IMG_2657244923|Ga0114842_11_3009	cluster_8	376	Y	1	0	1	-1	1
vir:IMGVR_UViG_3300050509_000538|3300050509|nmdc:mga0qj67_23109_c1_2	arc:GenBank_GCA_000802205.2|CP012850.1_382	cluster_8	374	Y	1	1	1	-1	2
vir:IMGVR_UViG_3300050509_000538|3300050509|nmdc:mga0qj67_23109_c1_2	arc:IMG_2657244923|Ga0114842_11_169	cluster_8	374	Y	1	1	1	-1	2
vir:IMGVR_UViG_3300050509_000538|3300050509|nmdc:mga0qj67_23109_c1_2	arc:GenBank_GCA_031316115.1|JALDRC010000004.1_103	cluster_8	372	Y	1	1	1	-1	2
vir:IMGVR_UViG_3300050509_000538|3300050509|nmdc:mga0qj67_23109_c1_2	arc:IMG_3000629614|Ga0452980_01_1672	cluster_8	372	Y	1	0	1	-1	1
vir:IMGVR_UViG_3300050509_000538|3300050509|nmdc:mga0qj67_23109_c1_2	arc:GenBank_GCA_900696045.1|LR216287.1_1672	cluster_8	372	Y	1	0	1	-1	1
vir:IMGVR_UViG_3300050509_000538|3300050509|nmdc:mga0qj67_23109_c1_2	arc:GenBank_GCA_000802205.2|CP012850.1_1419	cluster_8	372	Y	1	1	1	-1	2
vir:IMGVR_UViG_3300050509_000538|3300050509|nmdc:mga0qj67_23109_c1_2	arc:GenBank_GCA_000802205.2|CP012850.1_1364	cluster_8	372	Y	1	1	1	-1	2
vir:IMGVR_UViG_3300050509_000538|3300050509|nmdc:mga0qj67_23109_c1_2	arc:IMG_2657244923|Ga0114842_11_2530	cluster_8	372	Y	1	1	1	-1	2
vir:IMGVR_UViG_3300050509_000538|3300050509|nmdc:mga0qj67_23109_c1_2	arc:IMG_2657244923|Ga0114842_11_2476	cluster_8	372	Y	1	1	1	-1	2
vir:IMGVR_UViG_3300050509_000538|3300050509|nmdc:mga0qj67_23109_c1_2	arc:GenBank_GCA_031316275.1|JALDRD010000001.1_994	cluster_8	372	Y	1	0	1	-1	1
vir:IMGVR_UViG_3300050509_000538|3300050509|nmdc:mga0qj67_23109_c1_2	arc:GenBank_GCA_031316275.1|JALDRD010000001.1_54	cluster_8	371	Y	1	1	1	-1	2
vir:IMGVR_UViG_3300050509_000538|3300050509|nmdc:mga0qj67_23109_c1_2	arc:GenBank_GCA_008389435.1|VUYS01000004.1_213	cluster_8	370	Y	1	0	1	1	3
vir:IMGVR_UViG_3300050509_000538|3300050509|nmdc:mga0qj67_23109_c1_2	arc:GenBank_GCA_009861625.1|SRPK01000014.1_213	cluster_8	370	Y	1	0	1	1	3
vir:IMGVR_UViG_3300050509_000538|3300050509|nmdc:mga0qj67_23109_c1_2	arc:GenBank_GCA_031316275.1|JALDRD010000001.1_686	cluster_8	370	Y	1	0	1	1	3
vir:IMGVR_UViG_3300050509_000538|3300050509|nmdc:mga0qj67_23109_c1_2	arc:GenBank_GCA_000802205.2|CP012850.1_46	cluster_8	370	Y	1	1	1	-1	2
vir:IMGVR_UViG_3300050509_000538|3300050509|nmdc:mga0qj67_23109_c1_2	arc:IMG_2657244923|Ga0114842_11_504	cluster_8	370	Y	1	1	1	-1	2
vir:IMGVR_UViG_3300050509_000538|3300050509|nmdc:mga0qj67_23109_c1_2	arc:GenBank_GCA_031316275.1|JALDRD010000001.1_1634	cluster_8	367	Y	1	0	1	1	3
vir:IMGVR_UViG_3300050509_000538|3300050509|nmdc:mga0qj67_23109_c1_2	arc:GenBank_GCA_031316275.1|JALDRD010000001.1_173	cluster_8	365	Y	1	0	1	-1	1
vir:IMGVR_UViG_3300050509_000538|3300050509|nmdc:mga0qj67_23109_c1_2	arc:IMG_2718217702|Ga0175697_11_2713	cluster_8	365	Y	1	0	1	1	3
vir:IMGVR_UViG_3300050509_000538|3300050509|nmdc:mga0qj67_23109_c1_2	arc:IMG_2603880166|Ga0064587_11_2846	cluster_8	365	Y	1	0	1	1	3
vir:IMGVR_UViG_3300050509_000538|3300050509|nmdc:mga0qj67_23109_c1_2	arc:GenBank_GCA_001870125.1|CP017922.1_2846	cluster_8	365	Y	1	0	1	1	3
vir:IMGVR_UViG_3300050509_000538|3300050509|nmdc:mga0qj67_23109_c1_2	arc:IMG_2657244923|Ga0114842_11_3260	cluster_8	359	Y	1	1	1	-1	2
vir:IMGVR_UViG_3300050509_000538|3300050509|nmdc:mga0qj67_23109_c1_2	arc:GenBank_GCA_000802205.2|CP012850.1_634	cluster_8	359	Y	1	1	1	-1	2
vir:IMGVR_UViG_3300050509_000538|3300050509|nmdc:mga0qj67_23109_c1_2	arc:GenBank_GCA_001870125.1|CP017922.1_2372	cluster_8	358	Y	1	1	1	0	3
vir:IMGVR_UViG_3300050509_000538|3300050509|nmdc:mga0qj67_23109_c1_2	arc:IMG_2718217702|Ga0175697_11_2239	cluster_8	358	Y	1	1	1	0	3
vir:IMGVR_UViG_3300050509_000538|3300050509|nmdc:mga0qj67_23109_c1_2	arc:IMG_2603880166|Ga0064587_11_2372	cluster_8	358	Y	1	1	1	0	3
vir:IMGVR_UViG_3300050509_000538|3300050509|nmdc:mga0qj67_23109_c1_2	arc:GenBank_GCA_031316115.1|JALDRC010000005.1_307	cluster_8	351	Y	1	1	0	-1	1
vir:IMGVR_UViG_3300050509_000538|3300050509|nmdc:mga0qj67_23109_c1_2	arc:IMG_2657244923|Ga0114842_11_2289	cluster_8	347	Y	1	1	1	1	4
vir:IMGVR_UViG_3300050509_000538|3300050509|nmdc:mga0qj67_23109_c1_2	arc:GenBank_GCA_000802205.2|CP012850.1_1606	cluster_8	347	Y	1	1	1	1	4
vir:IMGVR_UViG_3300050509_000538|3300050509|nmdc:mga0qj67_23109_c1_2	arc:GenBank_GCA_031316115.1|JALDRC010000003.1_239	cluster_8	342	Y	1	1	1	-1	2
vir:IMGVR_UViG_3300050509_000538|3300050509|nmdc:mga0qj67_23109_c1_2	arc:GenBank_GCA_000303155.1|CP002408.1_1626	cluster_8	331	Y	1	0	1	1	3
vir:IMGVR_UViG_3300050509_000538|3300050509|nmdc:mga0qj67_23109_c1_2	arc:IMG_2510065023|Ngarc_1626	cluster_8	331	Y	1	0	1	1	3
vir:IMGVR_UViG_3300050509_000538|3300050509|nmdc:mga0qj67_23109_c1_2	arc:IMG_2657244923|Ga0114842_11_873	cluster_8	328	Y	1	1	1	1	4
vir:IMGVR_UViG_3300050509_000538|3300050509|nmdc:mga0qj67_23109_c1_2	arc:GenBank_GCA_000802205.2|CP012850.1_3020	cluster_8	328	Y	1	1	1	1	4
vir:IMGVR_UViG_3300050509_000538|3300050509|nmdc:mga0qj67_23109_c1_2	arc:GenBank_GCA_000303155.1|CP002408.1_3544	cluster_8	325	Y	1	1	1	-1	2
vir:IMGVR_UViG_3300050509_000538|3300050509|nmdc:mga0qj67_23109_c1_2	arc:IMG_2510065023|Ngarc_3544	cluster_8	325	Y	1	1	1	-1	2
vir:IMGVR_UViG_3300050509_000538|3300050509|nmdc:mga0qj67_23109_c1_2	arc:GenBank_GCA_000802205.2|CP012850.1_3023	cluster_8	321	Y	1	1	1	-1	2
vir:IMGVR_UViG_3300050509_000538|3300050509|nmdc:mga0qj67_23109_c1_2	arc:IMG_2657244923|Ga0114842_11_870	cluster_8	321	Y	1	1	1	-1	2
vir:IMGVR_UViG_3300050509_000538|3300050509|nmdc:mga0qj67_23109_c1_2	arc:GenBank_GCA_025244945.1|CP104300.1_537	cluster_8	319	Y	1	0	1	1	3
vir:IMGVR_UViG_3300050509_000538|3300050509|nmdc:mga0qj67_23109_c1_2	arc:GenBank_GCA_024760425.1|CP103305.1_533	cluster_8	319	Y	1	0	1	1	3
vir:IMGVR_UViG_3300050509_000538|3300050509|nmdc:mga0qj67_23109_c1_2	arc:IMG_2585427612|CP007536_541	cluster_8	319	Y	1	0	1	1	3
vir:IMGVR_UViG_3300050509_000538|3300050509|nmdc:mga0qj67_23109_c1_2	arc:GenBank_GCA_000698785.1|CP007536.1_541	cluster_8	319	Y	1	0	1	1	3
vir:IMGVR_UViG_3300050509_000538|3300050509|nmdc:mga0qj67_23109_c1_2	arc:GenBank_GCA_000730285.1|CP007174.1_1876	cluster_8	312	Y	1	1	1	1	4
vir:IMGVR_UViG_3300050509_000538|3300050509|nmdc:mga0qj67_23109_c1_2	arc:IMG_2585427666|CP007174_1876	cluster_8	312	Y	1	1	1	1	4
vir:IMGVR_UViG_3300050509_000538|3300050509|nmdc:mga0qj67_23109_c1_2	arc:IMG_3000629614|Ga0452980_01_1001	cluster_8	309	Y	1	1	1	-1	2
vir:IMGVR_UViG_3300050509_000538|3300050509|nmdc:mga0qj67_23109_c1_2	arc:GenBank_GCA_900696045.1|LR216287.1_1001	cluster_8	309	Y	1	1	1	-1	2
vir:IMGVR_UViG_3300050509_000538|3300050509|nmdc:mga0qj67_23109_c1_2	arc:IMG_3000629614|Ga0452980_01_155	cluster_8	305	Y	1	1	1	1	4
vir:IMGVR_UViG_3300050509_000538|3300050509|nmdc:mga0qj67_23109_c1_2	arc:GenBank_GCA_900696045.1|LR216287.1_155	cluster_8	305	Y	1	1	1	1	4
vir:IMGVR_UViG_3300050509_000538|3300050509|nmdc:mga0qj67_23109_c1_2	arc:IMG_2718217702|Ga0175697_11_2391	cluster_8	304	Y	1	1	1	-1	2
vir:IMGVR_UViG_3300050509_000538|3300050509|nmdc:mga0qj67_23109_c1_2	arc:IMG_2603880166|Ga0064587_11_2524	cluster_8	304	Y	1	1	1	-1	2
vir:IMGVR_UViG_3300050509_000538|3300050509|nmdc:mga0qj67_23109_c1_2	arc:GenBank_GCA_001870125.1|CP017922.1_2524	cluster_8	304	Y	1	1	1	-1	2
vir:IMGVR_UViG_3300050509_000538|3300050509|nmdc:mga0qj67_23109_c1_2	arc:GenBank_GCA_000802205.2|CP012850.1_1293	cluster_8	302	Y	1	1	1	-1	2
vir:IMGVR_UViG_3300050509_000538|3300050509|nmdc:mga0qj67_23109_c1_2	arc:IMG_2657244923|Ga0114842_11_2601	cluster_8	302	Y	1	1	1	-1	2
vir:IMGVR_UViG_3300050509_000538|3300050509|nmdc:mga0qj67_23109_c1_2	arc:GenBank_GCA_000730285.1|CP007174.1_2510	cluster_8	302	Y	1	1	1	1	4
vir:IMGVR_UViG_3300050509_000538|3300050509|nmdc:mga0qj67_23109_c1_2	arc:IMG_2585427666|CP007174_2510	cluster_8	302	Y	1	1	1	1	4
vir:IMGVR_UViG_3300050509_000538|3300050509|nmdc:mga0qj67_23109_c1_2	arc:GenBank_GCA_025244945.1|CP104300.1_1109	cluster_8	300	Y	1	1	1	1	4
vir:IMGVR_UViG_3300050509_000538|3300050509|nmdc:mga0qj67_23109_c1_2	arc:GenBank_GCA_024760425.1|CP103305.1_1105	cluster_8	300	Y	1	1	1	1	4
vir:IMGVR_UViG_3300050509_000538|3300050509|nmdc:mga0qj67_23109_c1_2	arc:IMG_2585427612|CP007536_1108	cluster_8	300	Y	1	1	1	1	4
vir:IMGVR_UViG_3300050509_000538|3300050509|nmdc:mga0qj67_23109_c1_2	arc:GenBank_GCA_000698785.1|CP007536.1_1108	cluster_8	300	Y	1	1	1	1	4
vir:IMGVR_UViG_3300050509_000538|3300050509|nmdc:mga0qj67_23109_c1_2	arc:GenBank_GCA_031316275.1|JALDRD010000002.1_296	cluster_8	299	Y	1	1	0	-1	1
vir:IMGVR_UViG_3300050509_000538|3300050509|nmdc:mga0qj67_23109_c1_2	arc:IMG_3000629614|Ga0452980_01_1535	cluster_8	298	Y	1	1	1	1	4
vir:IMGVR_UViG_3300050509_000538|3300050509|nmdc:mga0qj67_23109_c1_2	arc:GenBank_GCA_900696045.1|LR216287.1_1535	cluster_8	298	Y	1	1	1	1	4
vir:IMGVR_UViG_3300050509_000538|3300050509|nmdc:mga0qj67_23109_c1_2	arc:GenBank_GCA_009861625.1|SRPK01000012.1_238	cluster_8	296	Y	1	1	1	-1	2
vir:IMGVR_UViG_3300050509_000538|3300050509|nmdc:mga0qj67_23109_c1_2	arc:IMG_2657244923|Ga0114842_11_1461	cluster_8	295	Y	1	1	1	-1	2
vir:IMGVR_UViG_3300050509_000538|3300050509|nmdc:mga0qj67_23109_c1_2	arc:GenBank_GCA_000802205.2|CP012850.1_2434	cluster_8	295	Y	1	1	1	-1	2
vir:IMGVR_UViG_3300050509_000538|3300050509|nmdc:mga0qj67_23109_c1_2	arc:GenBank_GCA_031316275.1|JALDRD010000001.1_921	cluster_8	295	Y	1	0	1	-1	1
vir:IMGVR_UViG_3300050509_000538|3300050509|nmdc:mga0qj67_23109_c1_2	arc:IMG_2718217702|Ga0175697_11_2867	cluster_8	292	Y	1	1	1	-1	2
vir:IMGVR_UViG_3300050509_000538|3300050509|nmdc:mga0qj67_23109_c1_2	arc:IMG_2603880166|Ga0064587_11_3000	cluster_8	292	Y	1	1	1	-1	2
vir:IMGVR_UViG_3300050509_000538|3300050509|nmdc:mga0qj67_23109_c1_2	arc:GenBank_GCA_001870125.1|CP017922.1_3000	cluster_8	292	Y	1	1	1	-1	2
vir:IMGVR_UViG_3300050509_000538|3300050509|nmdc:mga0qj67_23109_c1_2	arc:GenBank_GCA_000802205.2|CP012850.1_2327	cluster_8	289	Y	1	1	1	-1	2
vir:IMGVR_UViG_3300050509_000538|3300050509|nmdc:mga0qj67_23109_c1_2	arc:IMG_2657244923|Ga0114842_11_1568	cluster_8	289	Y	1	1	1	-1	2
vir:IMGVR_UViG_3300050509_000538|3300050509|nmdc:mga0qj67_23109_c1_2	arc:IMG_2657244923|Ga0114842_11_1459	cluster_8	285	Y	1	1	1	-1	2
vir:IMGVR_UViG_3300050509_000538|3300050509|nmdc:mga0qj67_23109_c1_2	arc:GenBank_GCA_000802205.2|CP012850.1_2436	cluster_8	285	Y	1	1	1	-1	2
vir:IMGVR_UViG_3300050509_000538|3300050509|nmdc:mga0qj67_23109_c1_2	arc:GenBank_GCA_031316275.1|JALDRD010000001.1_1017	cluster_8	282	Y	1	1	1	-1	2
vir:IMGVR_UViG_3300050509_000538|3300050509|nmdc:mga0qj67_23109_c1_2	arc:GenBank_GCA_031316275.1|JALDRD010000001.1_1304	cluster_8	272	Y	1	1	1	-1	2
vir:IMGVR_UViG_3300050509_000538|3300050509|nmdc:mga0qj67_23109_c1_2	arc:GenBank_GCA_031316115.1|JALDRC010000003.1_134	cluster_8	269	Y	1	1	1	-1	2
vir:IMGVR_UViG_3300050509_000538|3300050509|nmdc:mga0qj67_23109_c1_2	arc:IMG_651324076|NZ_AFPU01000001_94	cluster_8	260	Y	1	1	1	-1	2
vir:IMGVR_UViG_3300050509_000538|3300050509|nmdc:mga0qj67_23109_c1_2	arc:GenBank_GCA_000220175.2|AFPU01000001.1_94	cluster_8	260	Y	1	1	1	-1	2
vir:IMGVR_UViG_3300050509_000538|3300050509|nmdc:mga0qj67_23109_c1_2	arc:GenBank_GCA_030518575.1|CP130341.1_1804	cluster_8	259	Y	1	1	1	1	4
vir:IMGVR_UViG_3300050509_000538|3300050509|nmdc:mga0qj67_23109_c1_2	arc:GenBank_GCA_013407275.1|CP030846.1_908	cluster_8	256	Y	1	1	1	1	4
vir:IMGVR_UViG_3300050509_000538|3300050509|nmdc:mga0qj67_23109_c1_2	arc:GenBank_GCA_028867785.1|JAGWFS010000002.1_8	cluster_8	255	Y	1	1	1	-1	2
vir:IMGVR_UViG_3300050509_000538|3300050509|nmdc:mga0qj67_23109_c1_2	arc:GenBank_GCA_001870125.1|CP017922.1_2824	cluster_8	254	Y	1	1	1	-1	2
vir:IMGVR_UViG_3300050509_000538|3300050509|nmdc:mga0qj67_23109_c1_2	arc:IMG_2718217702|Ga0175697_11_2691	cluster_8	254	Y	1	1	1	-1	2
vir:IMGVR_UViG_3300050509_000538|3300050509|nmdc:mga0qj67_23109_c1_2	arc:IMG_2603880166|Ga0064587_11_2824	cluster_8	254	Y	1	1	1	-1	2
vir:IMGVR_UViG_3300050509_000538|3300050509|nmdc:mga0qj67_23109_c1_2	arc:IMG_3000629614|Ga0452980_01_1687	cluster_8	254	Y	1	1	1	-1	2
vir:IMGVR_UViG_3300050509_000538|3300050509|nmdc:mga0qj67_23109_c1_2	arc:GenBank_GCA_900696045.1|LR216287.1_1687	cluster_8	254	Y	1	1	1	-1	2
vir:IMGVR_UViG_3300050509_000538|3300050509|nmdc:mga0qj67_23109_c1_2	arc:GenBank_GCA_900177045.1|LT841358.1_1040	cluster_8	253	Y	1	0	1	-1	1
vir:IMGVR_UViG_3300050509_000538|3300050509|nmdc:mga0qj67_23109_c1_2	arc:IMG_2775506851|Ga0258991_11_642	cluster_8	253	Y	1	0	1	-1	1
vir:IMGVR_UViG_3300050509_000538|3300050509|nmdc:mga0qj67_23109_c1_2	arc:GenBank_GCA_026768455.1|JAPPVQ010000014.1_290	cluster_8	252	Y	1	1	1	1	4
vir:IMGVR_UViG_3300050509_000538|3300050509|nmdc:mga0qj67_23109_c1_2	arc:GenBank_GCA_003569705.1|BGOU01000002.1_100	cluster_8	248	Y	1	1	1	-1	2
vir:IMGVR_UViG_3300050509_000538|3300050509|nmdc:mga0qj67_23109_c1_2	arc:GenBank_GCA_023265135.1|JAHFUM010000001.1_230	cluster_8	248	Y	1	1	1	-1	2
vir:IMGVR_UViG_3300050509_000538|3300050509|nmdc:mga0qj67_23109_c1_2	arc:GenBank_GCA_951812685.1|CATOSS010000001.1_1259	cluster_8	246	Y	1	1	1	1	4
vir:IMGVR_UViG_3300050509_000538|3300050509|nmdc:mga0qj67_23109_c1_2	arc:GenBank_GCA_002156965.1|CP021324.1_153	cluster_8	246	Y	1	0	1	1	3
vir:IMGVR_UViG_3300050509_000538|3300050509|nmdc:mga0qj67_23109_c1_2	arc:IMG_2757320762|Ga0226285_11_153	cluster_8	246	Y	1	0	1	1	3
vir:IMGVR_UViG_3300050509_000538|3300050509|nmdc:mga0qj67_23109_c1_2	arc:IMG_651324076|NZ_AFPU01000001_1276	cluster_8	243	Y	1	1	1	-1	2
vir:IMGVR_UViG_3300050509_000538|3300050509|nmdc:mga0qj67_23109_c1_2	arc:GenBank_GCA_013407385.1|CP030847.1_1530	cluster_8	243	Y	1	1	1	-1	2
vir:IMGVR_UViG_3300050509_000538|3300050509|nmdc:mga0qj67_23109_c1_2	arc:GenBank_GCA_000220175.2|AFPU01000001.1_1276	cluster_8	243	Y	1	1	1	-1	2
vir:IMGVR_UViG_3300050509_000538|3300050509|nmdc:mga0qj67_23109_c1_2	arc:GenBank_GCA_013407385.1|CP030847.1_184	cluster_8	241	Y	1	1	1	-1	2
vir:IMGVR_UViG_3300050509_000538|3300050509|nmdc:mga0qj67_23109_c1_2	arc:GenBank_GCA_002737445.1|NSIR01000002.1_370	cluster_8	240	Y	1	1	1	-1	2
vir:IMGVR_UViG_3300050509_000538|3300050509|nmdc:mga0qj67_23109_c1_2	arc:IMG_2630968650|Ga0077941_11_1022	cluster_8	239	Y	1	1	1	-1	2
vir:IMGVR_UViG_3300050509_000538|3300050509|nmdc:mga0qj67_23109_c1_2	arc:GenBank_GCA_000955905.3|CP011097.2_1021	cluster_8	239	Y	1	1	1	-1	2
vir:IMGVR_UViG_3300050509_000538|3300050509|nmdc:mga0qj67_23109_c1_2	arc:IMG_2757320681|Ga0226572_11_1352	cluster_8	236	Y	1	1	1	-1	2
vir:IMGVR_UViG_3300050509_000538|3300050509|nmdc:mga0qj67_23109_c1_2	arc:GenBank_GCA_900065925.1|LN890280.1_646	cluster_8	236	Y	1	1	1	-1	2
vir:IMGVR_UViG_3300050509_000538|3300050509|nmdc:mga0qj67_23109_c1_2	arc:IMG_2651869505|Ga0105479_11_579	cluster_8	236	Y	1	1	1	1	4
vir:IMGVR_UViG_3300050509_000538|3300050509|nmdc:mga0qj67_23109_c1_2	arc:GenBank_GCA_002787055.1|CP024808.1_579	cluster_8	236	Y	1	1	1	1	4
vir:IMGVR_UViG_3300050509_000538|3300050509|nmdc:mga0qj67_23109_c1_2	arc:GenBank_GCA_963667665.1|OY763928.1_353	cluster_8	233	Y	1	1	1	1	4
vir:IMGVR_UViG_3300050509_000538|3300050509|nmdc:mga0qj67_23109_c1_2	arc:GenBank_GCA_963457545.1|OY734802.1_760	cluster_8	219	Y	1	1	1	1	4
vir:IMGVR_UViG_3300050509_000538|3300050509|nmdc:mga0qj67_23109_c1_2	arc:GenBank_GCA_963665475.1|OY762220.1_546	cluster_8	213	Y	1	1	1	1	4
vir:IMGVR_UViG_3300050509_000538|3300050509|nmdc:mga0qj67_23109_c1_2	arc:GenBank_GCA_025699255.1|JAILWA010000002.1_67	cluster_8	163	Y	1	1	1	-1	2
vir:IMGVR_UViG_3300050509_000538|3300050509|nmdc:mga0qj67_23109_c1_2	arc:GenBank_GCA_000299395.1|CP003843.1_917	cluster_8	157	Y	1	1	1	1	4
vir:IMGVR_UViG_3300050509_000538|3300050509|nmdc:mga0qj67_23109_c1_2	arc:IMG_2518645576|CP003843_917	cluster_8	157	Y	1	1	1	1	4
vir:IMGVR_UViG_3300050509_000538|3300050509|nmdc:mga0qj67_23109_c1_2	arc:GenBank_GCA_963422575.1|OY730264.1_426	cluster_8	157	Y	1	1	1	1	4
vir:IMGVR_UViG_3300050509_000538|3300050509|nmdc:mga0qj67_23109_c1_2	arc:GenBank_GCA_013538715.1|JACAFH010000001.1_199	cluster_8	156	Y	1	0	1	1	3
vir:IMGVR_UViG_3300050509_000538|3300050509|nmdc:mga0qj67_23109_c1_2	arc:IMG_2999081643|Ga0477832_04_182	cluster_8	155	Y	1	1	1	-1	2
vir:IMGVR_UViG_3300050509_000538|3300050509|nmdc:mga0qj67_23109_c1_2	arc:GenBank_GCA_014078525.1|MU078696.1_182	cluster_8	155	Y	1	1	1	-1	2
vir:IMGVR_UViG_3300050509_000538|3300050509|nmdc:mga0qj67_23109_c1_2	arc:GenBank_GCA_001674955.1|KV575203.1_273	cluster_8	154	Y	1	1	1	-1	2
vir:IMGVR_UViG_3300050509_000538|3300050509|nmdc:mga0qj67_23109_c1_2	arc:GenBank_GCA_013407145.1|CP026993.1_978	cluster_8	153	Y	1	1	1	1	4
vir:IMGVR_UViG_3300050509_000538|3300050509|nmdc:mga0qj67_23109_c1_2	arc:IMG_2627854092|Ga0077947_11_273	cluster_8	151	Y	1	1	1	-1	2
vir:IMGVR_UViG_3300050509_000538|3300050509|nmdc:mga0qj67_23109_c1_2	arc:GenBank_GCA_000956175.1|CP011070.1_1990	cluster_8	151	Y	1	1	1	-1	2
vir:IMGVR_UViG_3300050509_000538|3300050509|nmdc:mga0qj67_23109_c1_2	arc:GenBank_GCA_905220655.1|CAJNAQ010000005.1_580	cluster_8	151	Y	1	1	1	-1	2
vir:IMGVR_UViG_3300050509_000538|3300050509|nmdc:mga0qj67_23109_c1_2	arc:GenBank_GCA_025698845.1|JAILWR010000002.1_157	cluster_8	150	Y	1	1	1	-1	2
vir:IMGVR_UViG_3300050509_000538|3300050509|nmdc:mga0qj67_23109_c1_2	arc:GenBank_GCA_025699075.1|JAILWG010000002.1_207	cluster_8	150	Y	1	0	1	-1	1
vir:IMGVR_UViG_3300050509_000538|3300050509|nmdc:mga0qj67_23109_c1_2	arc:IMG_2999655546|Ga0452295_02_309	cluster_8	150	Y	1	1	0	-1	1
vir:IMGVR_UViG_3300050509_000538|3300050509|nmdc:mga0qj67_23109_c1_2	arc:GenBank_GCA_025699125.1|JAILWC010000002.1_187	cluster_8	150	Y	1	1	1	-1	2
vir:IMGVR_UViG_3300050509_000538|3300050509|nmdc:mga0qj67_23109_c1_2	arc:GenBank_GCA_003175215.1|BGKI01000002.1_309	cluster_8	150	Y	1	1	0	-1	1
vir:IMGVR_UViG_3300050509_000538|3300050509|nmdc:mga0qj67_23109_c1_2	arc:GenBank_GCA_025998175.1|AP026695.1_1808	cluster_8	150	Y	1	1	1	-1	2
vir:IMGVR_UViG_3300050509_000538|3300050509|nmdc:mga0qj67_23109_c1_2	arc:GenBank_GCA_951812645.1|CATOSM010000001.1_2189	cluster_8	150	Y	1	1	1	-1	2
vir:IMGVR_UViG_3300050509_000538|3300050509|nmdc:mga0qj67_23109_c1_2	arc:IMG_2932130896|Ga0503004_01_208	cluster_8	149	Y	1	1	1	-1	2
vir:IMGVR_UViG_3300050509_000538|3300050509|nmdc:mga0qj67_23109_c1_2	arc:GenBank_GCA_963662625.1|OY759726.1_1220	cluster_8	149	Y	1	1	1	1	4
vir:IMGVR_UViG_3300050509_000538|3300050509|nmdc:mga0qj67_23109_c1_2	arc:GenBank_GCA_013407185.1|CP026995.1_301	cluster_8	148	Y	1	1	1	-1	2
vir:IMGVR_UViG_3300050509_000538|3300050509|nmdc:mga0qj67_23109_c1_2	arc:IMG_8067625841|Ga0479915_01_301	cluster_8	148	Y	1	1	1	-1	2
vir:IMGVR_UViG_3300050509_000538|3300050509|nmdc:mga0qj67_23109_c1_2	arc:IMG_2619619229|Ga0055351_109_74	cluster_8	147	Y	1	1	1	-1	2
vir:IMGVR_UViG_3300050509_000538|3300050509|nmdc:mga0qj67_23109_c1_2	arc:GenBank_GCA_000723185.1|CBTY010000009.1_74	cluster_8	147	Y	1	1	1	-1	2
vir:IMGVR_UViG_3300050509_000538|3300050509|nmdc:mga0qj67_23109_c1_2	arc:GenBank_GCA_951812655.1|OX638319.1_1763	cluster_8	145	Y	1	0	1	1	3
vir:IMGVR_UViG_3300050509_000538|3300050509|nmdc:mga0qj67_23109_c1_2	arc:GenBank_GCA_000204585.1|CM001158.1_1089	cluster_8	143	Y	1	1	1	-1	2
vir:IMGVR_UViG_3300050509_000538|3300050509|nmdc:mga0qj67_23109_c1_2	arc:IMG_2502545036|A_C11_242	cluster_8	143	Y	1	1	1	-1	2
vir:IMGVR_UViG_3300050509_000538|3300050509|nmdc:mga0qj67_23109_c1_2	arc:GenBank_GCA_014078545.1|MU078712.1_193	cluster_8	143	Y	1	0	1	-1	1
vir:IMGVR_UViG_3300050509_000538|3300050509|nmdc:mga0qj67_23109_c1_2	arc:IMG_2999079349|Ga0477830_006_193	cluster_8	143	Y	1	0	1	-1	1
vir:IMGVR_UViG_3300050509_000538|3300050509|nmdc:mga0qj67_23109_c1_2	arc:GenBank_GCA_025699255.1|JAILWA010000001.1_77	cluster_8	142	Y	1	1	1	1	4
vir:IMGVR_UViG_3300050509_000538|3300050509|nmdc:mga0qj67_23109_c1_2	arc:GenBank_GCA_000730285.1|CP007174.1_539	cluster_8	141	Y	1	1	1	1	4
vir:IMGVR_UViG_3300050509_000538|3300050509|nmdc:mga0qj67_23109_c1_2	arc:IMG_2585427666|CP007174_539	cluster_8	141	Y	1	1	1	1	4
vir:IMGVR_UViG_3300050509_000538|3300050509|nmdc:mga0qj67_23109_c1_2	arc:IMG_2651869505|Ga0105479_11_1417	cluster_8	129	Y	1	0	1	1	3
vir:IMGVR_UViG_3300050509_000538|3300050509|nmdc:mga0qj67_23109_c1_2	arc:GenBank_GCA_002787055.1|CP024808.1_1417	cluster_8	129	Y	1	0	1	1	3
vir:IMGVR_UViG_3300050509_000538|3300050509|nmdc:mga0qj67_23109_c1_2	arc:GenBank_GCA_013407385.1|CP030847.1_1653	cluster_8	128	Y	1	1	1	-1	2
vir:IMGVR_UViG_3300050509_000538|3300050509|nmdc:mga0qj67_23109_c1_2	arc:IMG_2603880166|Ga0064587_11_49	cluster_8	127	Y	1	1	1	-1	2
vir:IMGVR_UViG_3300050509_000538|3300050509|nmdc:mga0qj67_23109_c1_2	arc:GenBank_GCA_001870125.1|CP017922.1_49	cluster_8	127	Y	1	1	1	-1	2
vir:IMGVR_UViG_3300050509_000538|3300050509|nmdc:mga0qj67_23109_c1_2	arc:IMG_2718217702|Ga0175697_11_2944	cluster_8	127	Y	1	1	1	-1	2
vir:IMGVR_UViG_3300050509_000538|3300050509|nmdc:mga0qj67_23109_c1_2	arc:GenBank_GCA_000875775.1|CP010868.1_1932	cluster_8	125	Y	1	0	1	1	3
vir:IMGVR_UViG_3300050509_000538|3300050509|nmdc:mga0qj67_23109_c1_2	arc:IMG_2627853696|Ga0077946_11_1681	cluster_8	125	Y	1	0	1	1	3
vir:IMGVR_UViG_3300050509_000538|3300050509|nmdc:mga0qj67_23109_c1_2	arc:GenBank_GCA_025698765.1|JAILWV010000001.1_507	cluster_8	125	Y	1	0	1	1	3
vir:IMGVR_UViG_3300050509_000538|3300050509|nmdc:mga0qj67_23109_c1_2	arc:GenBank_GCA_000270325.1|BA000048.1_1510	cluster_8	124	Y	1	1	1	1	4
vir:IMGVR_UViG_3300050509_000538|3300050509|nmdc:mga0qj67_23109_c1_2	arc:IMG_2504643023|CCsub_BA000048_1_1510	cluster_8	124	Y	1	1	1	1	4
vir:IMGVR_UViG_3300050509_000538|3300050509|nmdc:mga0qj67_23109_c1_2	arc:IMG_2264867017|CandCaldi1_gi343484215.1_1510	cluster_8	124	Y	1	1	1	1	4
vir:IMGVR_UViG_3300050509_000538|3300050509|nmdc:mga0qj67_23109_c1_2	arc:GenBank_GCA_014078535.1|MU078702.1_14	cluster_8	124	Y	1	0	1	1	3
vir:IMGVR_UViG_3300050509_000538|3300050509|nmdc:mga0qj67_23109_c1_2	arc:GenBank_GCA_013407275.1|CP030846.1_275	cluster_8	124	Y	1	1	1	1	4
vir:IMGVR_UViG_3300050509_000538|3300050509|nmdc:mga0qj67_23109_c1_2	arc:IMG_2718217641|Ga0180309_101_232	cluster_8	123	Y	1	1	1	1	4
vir:IMGVR_UViG_3300050509_000538|3300050509|nmdc:mga0qj67_23109_c1_2	arc:GenBank_GCA_030059685.1|JANVYU010000001.1_550	cluster_8	123	Y	1	1	1	1	4
vir:IMGVR_UViG_3300050509_000538|3300050509|nmdc:mga0qj67_23109_c1_2	arc:GenBank_GCA_025699025.1|JAILWJ010000003.1_362	cluster_8	122	Y	1	0	0	1	2
vir:IMGVR_UViG_3300050509_000538|3300050509|nmdc:mga0qj67_23109_c1_2	arc:GenBank_GCA_031316115.1|JALDRC010000004.1_172	cluster_8	121	Y	1	1	1	1	4
vir:IMGVR_UViG_3300050509_000538|3300050509|nmdc:mga0qj67_23109_c1_2	arc:GenBank_GCA_900696045.1|LR216287.1_1473	cluster_8	120	Y	1	1	1	-1	2
vir:IMGVR_UViG_3300050509_000538|3300050509|nmdc:mga0qj67_23109_c1_2	arc:IMG_3000629614|Ga0452980_01_1473	cluster_8	120	Y	1	1	1	-1	2
vir:IMGVR_UViG_3300050509_000538|3300050509|nmdc:mga0qj67_23109_c1_2	arc:GenBank_GCA_012928605.1|SHMJ01000002.1_170	cluster_8	120	Y	1	1	1	1	4
vir:IMGVR_UViG_3300050509_000538|3300050509|nmdc:mga0qj67_23109_c1_2	arc:GenBank_GCA_000955905.3|CP011097.2_1495	cluster_8	118	Y	1	1	1	1	4
vir:IMGVR_UViG_3300050509_000538|3300050509|nmdc:mga0qj67_23109_c1_2	arc:IMG_2630968650|Ga0077941_11_1496	cluster_8	118	Y	1	1	1	1	4
vir:IMGVR_UViG_3300050509_000538|3300050509|nmdc:mga0qj67_23109_c1_2	arc:GenBank_GCA_006740685.1|CP035425.1_616	cluster_8	118	Y	1	1	1	-1	2
vir:IMGVR_UViG_3300050509_000538|3300050509|nmdc:mga0qj67_23109_c1_2	arc:IMG_2998977501|Ga0443082_01_616	cluster_8	118	Y	1	1	1	-1	2
vir:IMGVR_UViG_3300050509_000538|3300050509|nmdc:mga0qj67_23109_c1_2	arc:GenBank_GCA_018128925.1|CP067007.1_1359	cluster_8	117	Y	1	0	1	1	3
vir:IMGVR_UViG_3300050509_000538|3300050509|nmdc:mga0qj67_23109_c1_2	arc:IMG_3000030030|Ga0581306_01_1359	cluster_8	117	Y	1	0	1	1	3
vir:IMGVR_UViG_3300050509_000538|3300050509|nmdc:mga0qj67_23109_c1_2	arc:GenBank_GCA_028867755.1|JAGWFT010000001.1_476	cluster_8	116	Y	1	1	1	1	4
vir:IMGVR_UViG_3300050509_000538|3300050509|nmdc:mga0qj67_23109_c1_2	arc:GenBank_GCA_025059745.1|JANXDH010000004.1_410	cluster_8	116	Y	1	1	1	1	4
vir:IMGVR_UViG_3300050509_000538|3300050509|nmdc:mga0qj67_23109_c1_2	arc:GenBank_GCA_033581295.1|JAVQTN010000001.1_431	cluster_8	116	Y	1	1	1	1	4
vir:IMGVR_UViG_3300050509_000538|3300050509|nmdc:mga0qj67_23109_c1_2	arc:GenBank_GCA_033581375.1|JAVQTJ010000001.1_548	cluster_8	115	Y	1	1	1	1	4
vir:IMGVR_UViG_3300050509_000538|3300050509|nmdc:mga0qj67_23109_c1_2	arc:GenBank_GCA_030059665.1|JANVYR010000001.1_568	cluster_8	115	Y	1	1	1	1	4
vir:IMGVR_UViG_3300050509_000538|3300050509|nmdc:mga0qj67_23109_c1_2	arc:IMG_2835855479|Ga0394588_01_259	cluster_8	115	Y	1	1	1	1	4
vir:IMGVR_UViG_3300050509_000538|3300050509|nmdc:mga0qj67_23109_c1_2	arc:IMG_2663763551|Ga0116864_11_259	cluster_8	115	Y	1	1	1	1	4
vir:IMGVR_UViG_3300050509_000538|3300050509|nmdc:mga0qj67_23109_c1_2	arc:GenBank_GCA_000299365.1|CP003842.1_349	cluster_8	114	Y	1	1	1	-1	2
vir:IMGVR_UViG_3300050509_000538|3300050509|nmdc:mga0qj67_23109_c1_2	arc:IMG_2518645532|CP003842_349	cluster_8	114	Y	1	1	1	-1	2
vir:IMGVR_UViG_3300050509_000538|3300050509|nmdc:mga0qj67_23109_c1_2	arc:GenBank_GCA_002906215.1|CP024014.1_1732	cluster_8	113	Y	1	1	1	1	4
vir:IMGVR_UViG_3300050509_000538|3300050509|nmdc:mga0qj67_23109_c1_2	arc:GenBank_GCA_900248165.1|LT981265.1_170	cluster_8	113	Y	1	1	1	1	4
vir:IMGVR_UViG_3300050509_000538|3300050509|nmdc:mga0qj67_23109_c1_2	arc:IMG_2788500263|Ga0272246_11_170	cluster_8	113	Y	1	1	1	1	4
vir:IMGVR_UViG_3300050509_000538|3300050509|nmdc:mga0qj67_23109_c1_2	arc:GenBank_GCA_000730285.1|CP007174.1_3108	cluster_8	113	Y	1	0	1	-1	1
vir:IMGVR_UViG_3300050509_000538|3300050509|nmdc:mga0qj67_23109_c1_2	arc:IMG_2585427666|CP007174_3108	cluster_8	113	Y	1	0	1	-1	1
vir:IMGVR_UViG_3300050509_000538|3300050509|nmdc:mga0qj67_23109_c1_2	arc:GenBank_GCA_011058825.1|JAACYF010000008.1_401	cluster_8	113	Y	1	1	1	1	4
vir:IMGVR_UViG_3300050509_000538|3300050509|nmdc:mga0qj67_23109_c1_2	arc:IMG_2634166754|Ga0006904_101_309	cluster_8	113	Y	1	1	1	1	4
vir:IMGVR_UViG_3300050509_000538|3300050509|nmdc:mga0qj67_23109_c1_2	arc:GenBank_GCA_031316275.1|JALDRD010000001.1_436	cluster_8	113	Y	1	1	1	-1	2
vir:IMGVR_UViG_3300050509_000538|3300050509|nmdc:mga0qj67_23109_c1_2	arc:GenBank_GCA_000303155.1|CP002408.1_3049	cluster_8	113	Y	1	0	1	-1	1
vir:IMGVR_UViG_3300050509_000538|3300050509|nmdc:mga0qj67_23109_c1_2	arc:IMG_2510065023|Ngarc_3049	cluster_8	113	Y	1	0	1	-1	1
vir:IMGVR_UViG_3300050509_000538|3300050509|nmdc:mga0qj67_23109_c1_2	arc:GenBank_GCA_013388945.1|JACAEH010000004.1_485	cluster_8	112	Y	1	1	1	-1	2
vir:IMGVR_UViG_3300050509_000538|3300050509|nmdc:mga0qj67_23109_c1_2	arc:GenBank_GCA_033471095.1|CP136752.1_412	cluster_8	110	Y	1	1	1	-1	2
vir:IMGVR_UViG_3300050509_000538|3300050509|nmdc:mga0qj67_23109_c1_2	arc:GenBank_GCA_025244945.1|CP104300.1_2226	cluster_8	109	Y	1	0	1	1	3
vir:IMGVR_UViG_3300050509_000538|3300050509|nmdc:mga0qj67_23109_c1_2	arc:GenBank_GCA_024760425.1|CP103305.1_2222	cluster_8	109	Y	1	0	1	1	3
vir:IMGVR_UViG_3300050509_000538|3300050509|nmdc:mga0qj67_23109_c1_2	arc:IMG_2585427612|CP007536_2228	cluster_8	109	Y	1	0	1	1	3
vir:IMGVR_UViG_3300050509_000538|3300050509|nmdc:mga0qj67_23109_c1_2	arc:GenBank_GCA_000698785.1|CP007536.1_2228	cluster_8	109	Y	1	0	1	1	3
vir:IMGVR_UViG_3300050509_000538|3300050509|nmdc:mga0qj67_23109_c1_2	arc:GenBank_GCA_033581515.1|JAVQTC010000001.1_31	cluster_8	109	Y	1	0	1	-1	1
vir:IMGVR_UViG_3300050509_000538|3300050509|nmdc:mga0qj67_23109_c1_2	arc:GenBank_GCA_022969015.1|JALJPI010000001.1_61	cluster_8	109	Y	1	1	1	1	4
vir:IMGVR_UViG_3300050509_000538|3300050509|nmdc:mga0qj67_23109_c1_2	arc:GenBank_GCA_013215285.1|JABSRD010000001.1_61	cluster_8	109	Y	1	1	1	1	4
vir:IMGVR_UViG_3300050509_000538|3300050509|nmdc:mga0qj67_23109_c1_2	arc:GenBank_GCA_028866895.1|JAGWHF010000001.1_140	cluster_8	108	Y	1	1	1	1	4
vir:IMGVR_UViG_3300050509_000538|3300050509|nmdc:mga0qj67_23109_c1_2	arc:IMG_2651869505|Ga0105479_11_1731	cluster_8	108	Y	1	1	1	1	4
vir:IMGVR_UViG_3300050509_000538|3300050509|nmdc:mga0qj67_23109_c1_2	arc:GenBank_GCA_002787055.1|CP024808.1_1731	cluster_8	108	Y	1	1	1	1	4
vir:IMGVR_UViG_3300050509_000538|3300050509|nmdc:mga0qj67_23109_c1_2	arc:GenBank_GCA_000812185.1|CP007026.1_1251	cluster_8	108	Y	1	1	1	1	4
vir:IMGVR_UViG_3300050509_000538|3300050509|nmdc:mga0qj67_23109_c1_2	arc:IMG_2630968793|Ga0069311_11_1250	cluster_8	108	Y	1	1	1	1	4
vir:IMGVR_UViG_3300050509_000538|3300050509|nmdc:mga0qj67_23109_c1_2	arc:IMG_2634166754|Ga0006904_101_196	cluster_8	108	Y	1	0	1	-1	1
vir:IMGVR_UViG_3300050509_000538|3300050509|nmdc:mga0qj67_23109_c1_2	arc:IMG_2728369526|Ga0154065_137_32	cluster_8	106	Y	1	1	1	1	4
vir:IMGVR_UViG_3300050509_000538|3300050509|nmdc:mga0qj67_23109_c1_2	arc:IMG_2518645576|CP003843_141	cluster_8	106	Y	1	1	1	1	4
vir:IMGVR_UViG_3300050509_000538|3300050509|nmdc:mga0qj67_23109_c1_2	arc:GenBank_GCA_000328925.1|AJVJ01000037.1_32	cluster_8	106	Y	1	1	1	1	4
vir:IMGVR_UViG_3300050509_000538|3300050509|nmdc:mga0qj67_23109_c1_2	arc:GenBank_GCA_000299395.1|CP003843.1_141	cluster_8	106	Y	1	1	1	1	4
vir:IMGVR_UViG_3300050509_000538|3300050509|nmdc:mga0qj67_23109_c1_2	arc:GenBank_GCA_951812645.1|CATOSM010000001.1_1793	cluster_8	106	Y	1	1	1	1	4
vir:IMGVR_UViG_3300050509_000538|3300050509|nmdc:mga0qj67_23109_c1_2	arc:GenBank_GCA_033471095.1|CP136752.1_885	cluster_8	106	Y	1	1	1	-1	2
vir:IMGVR_UViG_3300050509_000538|3300050509|nmdc:mga0qj67_23109_c1_2	arc:IMG_641228499|NC_010085_388	cluster_8	106	Y	1	1	1	1	4
vir:IMGVR_UViG_3300050509_000538|3300050509|nmdc:mga0qj67_23109_c1_2	arc:GenBank_GCA_000018465.1|CP000866.1_388	cluster_8	106	Y	1	1	1	1	4
vir:IMGVR_UViG_3300050509_000538|3300050509|nmdc:mga0qj67_23109_c1_2	arc:IMG_2657244923|Ga0114842_11_3221	cluster_8	106	Y	1	1	1	-1	2
vir:IMGVR_UViG_3300050509_000538|3300050509|nmdc:mga0qj67_23109_c1_2	arc:GenBank_GCA_000802205.2|CP012850.1_673	cluster_8	106	Y	1	1	1	-1	2
vir:IMGVR_UViG_3300050509_000538|3300050509|nmdc:mga0qj67_23109_c1_2	arc:IMG_2706794823|Ga0008795_101_190	cluster_8	104	Y	1	1	1	1	4
vir:IMGVR_UViG_3300050509_000538|3300050509|nmdc:mga0qj67_23109_c1_2	arc:GenBank_GCA_013407145.1|CP026993.1_1661	cluster_8	102	Y	1	1	1	1	4
vir:IMGVR_UViG_3300050509_000538|3300050509|nmdc:mga0qj67_23109_c1_2	arc:GenBank_GCA_027078545.1|JALWXN010000004.1_550	cluster_8	102	Y	1	1	1	1	4
vir:IMGVR_UViG_3300050509_000538|3300050509|nmdc:mga0qj67_23109_c1_2	arc:IMG_2788500263|Ga0272246_11_635	cluster_8	102	Y	1	0	1	1	3
vir:IMGVR_UViG_3300050509_000538|3300050509|nmdc:mga0qj67_23109_c1_2	arc:GenBank_GCA_002906215.1|CP024014.1_1267	cluster_8	102	Y	1	0	1	1	3
vir:IMGVR_UViG_3300050509_000538|3300050509|nmdc:mga0qj67_23109_c1_2	arc:GenBank_GCA_900248165.1|LT981265.1_595	cluster_8	102	Y	1	0	1	1	3
vir:IMGVR_UViG_3300050509_000538|3300050509|nmdc:mga0qj67_23109_c1_2	arc:GenBank_GCA_014075315.1|CP046181.1_559	cluster_8	98	Y	1	1	1	1	4
vir:IMGVR_UViG_3300050509_000538|3300050509|nmdc:mga0qj67_23109_c1_2	arc:GenBank_GCA_000204585.1|CM001158.1_1980	cluster_8	96	Y	1	1	1	1	4
vir:IMGVR_UViG_3300050509_000538|3300050509|nmdc:mga0qj67_23109_c1_2	arc:IMG_2775506851|Ga0258991_11_163	cluster_8	95	Y	1	1	1	1	4
vir:IMGVR_UViG_3300050509_000538|3300050509|nmdc:mga0qj67_23109_c1_2	arc:GenBank_GCA_000802205.2|CP012850.1_1203	cluster_8	94	Y	1	0	1	-1	1
vir:IMGVR_UViG_3300050509_000538|3300050509|nmdc:mga0qj67_23109_c1_2	arc:IMG_2657244923|Ga0114842_11_2691	cluster_8	94	Y	1	0	1	-1	1
vir:IMGVR_UViG_3300050509_000538|3300050509|nmdc:mga0qj67_23109_c1_2	arc:GenBank_GCA_951812655.1|OX638319.1_345	cluster_8	93	Y	1	1	1	1	4
vir:IMGVR_UViG_3300050509_000538|3300050509|nmdc:mga0qj67_23109_c1_2	arc:GenBank_GCA_013390475.1|JACATH010000001.1_167	cluster_8	93	Y	1	1	1	1	4
vir:IMGVR_UViG_3300050509_000538|3300050509|nmdc:mga0qj67_23109_c1_2	arc:GenBank_GCA_023265135.1|JAHFUM010000001.1_686	cluster_8	92	Y	1	1	1	1	4
vir:IMGVR_UViG_3300050509_000538|3300050509|nmdc:mga0qj67_23109_c1_2	arc:GenBank_GCA_000730285.1|CP007174.1_3368	cluster_8	91	Y	1	1	1	-1	2
vir:IMGVR_UViG_3300050509_000538|3300050509|nmdc:mga0qj67_23109_c1_2	arc:IMG_2585427666|CP007174_3368	cluster_8	91	Y	1	1	1	-1	2
vir:IMGVR_UViG_3300050509_000538|3300050509|nmdc:mga0qj67_23109_c1_2	arc:GenBank_GCA_003045125.1|LXWN01000002.1_115	cluster_8	90	Y	1	0	0	-1	0
vir:IMGVR_UViG_3300050509_000538|3300050509|nmdc:mga0qj67_23109_c1_2	arc:GenBank_GCA_000812185.1|CP007026.1_1379	cluster_8	90	Y	1	0	1	-1	1
vir:IMGVR_UViG_3300050509_000538|3300050509|nmdc:mga0qj67_23109_c1_2	arc:IMG_2630968793|Ga0069311_11_1378	cluster_8	90	Y	1	0	1	-1	1
vir:IMGVR_UViG_3300050509_000538|3300050509|nmdc:mga0qj67_23109_c1_2	arc:GenBank_GCA_963662995.1|OY760069.1_1018	cluster_8	89	Y	1	1	1	1	4
vir:IMGVR_UViG_3300050509_000538|3300050509|nmdc:mga0qj67_23109_c1_2	arc:IMG_2585427666|CP007174_990	cluster_8	83	Y	1	0	1	-1	1
vir:IMGVR_UViG_3300050509_000538|3300050509|nmdc:mga0qj67_23109_c1_2	arc:GenBank_GCA_000730285.1|CP007174.1_990	cluster_8	83	Y	1	0	1	-1	1
vir:IMGVR_UViG_3300050509_000538|3300050509|nmdc:mga0qj67_23109_c1_2	arc:GenBank_GCA_963665475.1|OY762221.1_406	cluster_8	79	Y	1	0	0	1	2
vir:IMGVR_UViG_3300005329_000486|3300005329|Ga0070683_100042698_5	arc:GenBank_GCA_000303155.1|CP002408.1_1626	cluster_8	199	Y	1	0	1	1	3
vir:IMGVR_UViG_3300005329_000486|3300005329|Ga0070683_100042698_5	arc:IMG_2510065023|Ngarc_1626	cluster_8	199	Y	1	0	1	1	3
vir:IMGVR_UViG_3300005329_000486|3300005329|Ga0070683_100042698_5	arc:IMG_2718217702|Ga0175697_11_2391	cluster_8	188	Y	1	1	1	-1	2
vir:IMGVR_UViG_3300005329_000486|3300005329|Ga0070683_100042698_5	arc:IMG_2603880166|Ga0064587_11_2524	cluster_8	188	Y	1	1	1	-1	2
vir:IMGVR_UViG_3300005329_000486|3300005329|Ga0070683_100042698_5	arc:GenBank_GCA_001870125.1|CP017922.1_2524	cluster_8	188	Y	1	1	1	-1	2
vir:IMGVR_UViG_3300005329_000486|3300005329|Ga0070683_100042698_5	arc:GenBank_GCA_900696045.1|LR216287.1_2049	cluster_8	104	Y	1	1	1	-1	2
vir:IMGVR_UViG_3300005329_000486|3300005329|Ga0070683_100042698_5	arc:IMG_3000629614|Ga0452980_01_2049	cluster_8	104	Y	1	1	1	-1	2
vir:IMGVR_UViG_3300005329_000486|3300005329|Ga0070683_100042698_5	arc:GenBank_GCA_000303155.1|CP002408.1_1467	cluster_8	91	Y	1	1	1	-1	2
vir:IMGVR_UViG_3300005329_000486|3300005329|Ga0070683_100042698_5	arc:IMG_2510065023|Ngarc_1467	cluster_8	91	Y	1	1	1	-1	2
vir:IMGVR_UViG_3300005329_000486|3300005329|Ga0070683_100042698_5	arc:GenBank_GCA_905220655.1|CAJNAQ010000005.1_127	cluster_8	62	Y	1	0	1	1	3
vir:IMGVR_UViG_3300005329_000486|3300005329|Ga0070683_100042698_5	arc:GenBank_GCA_000723185.1|CBTY010000006.1_160	cluster_8	61	Y	1	0	0	1	2
vir:IMGVR_UViG_3300005329_000486|3300005329|Ga0070683_100042698_5	arc:IMG_2619619229|Ga0055351_106_160	cluster_8	61	Y	1	0	0	1	2
vir:IMGVR_UViG_3300005329_000486|3300005329|Ga0070683_100042698_5	arc:GenBank_GCA_951812645.1|CATOSM010000001.1_1793	cluster_8	55	Y	1	1	1	1	4
vir:IMGVR_UViG_3300005329_000486|3300005329|Ga0070683_100042698_5	arc:GenBank_GCA_963662995.1|OY760069.1_1018	cluster_8	53	Y	1	1	1	1	4
vir:IMGVR_UViG_3300050501_000484|3300050501|nmdc:mga0dw27_68571_c1_4	arc:GenBank_GCA_000802205.2|CP012850.1_46	cluster_8	436	Y	1	1	1	-1	2
vir:IMGVR_UViG_3300050501_000484|3300050501|nmdc:mga0dw27_68571_c1_4	arc:IMG_2657244923|Ga0114842_11_504	cluster_8	436	Y	1	1	1	-1	2
vir:IMGVR_UViG_3300050501_000484|3300050501|nmdc:mga0dw27_68571_c1_4	arc:IMG_2718217702|Ga0175697_11_25	cluster_8	431	Y	1	1	1	-1	2
vir:IMGVR_UViG_3300050501_000484|3300050501|nmdc:mga0dw27_68571_c1_4	arc:IMG_2603880166|Ga0064587_11_158	cluster_8	431	Y	1	1	1	-1	2
vir:IMGVR_UViG_3300050501_000484|3300050501|nmdc:mga0dw27_68571_c1_4	arc:GenBank_GCA_001870125.1|CP017922.1_158	cluster_8	431	Y	1	1	1	-1	2
vir:IMGVR_UViG_3300050501_000484|3300050501|nmdc:mga0dw27_68571_c1_4	arc:GenBank_GCA_031316275.1|JALDRD010000001.1_210	cluster_8	428	Y	1	0	1	-1	1
vir:IMGVR_UViG_3300050501_000484|3300050501|nmdc:mga0dw27_68571_c1_4	arc:GenBank_GCA_009861625.1|SRPK01000012.1_7	cluster_8	422	Y	1	1	1	-1	2
vir:IMGVR_UViG_3300050501_000484|3300050501|nmdc:mga0dw27_68571_c1_4	arc:GenBank_GCA_031316275.1|JALDRD010000001.1_1645	cluster_8	422	Y	1	0	1	-1	1
vir:IMGVR_UViG_3300050501_000484|3300050501|nmdc:mga0dw27_68571_c1_4	arc:IMG_3000629614|Ga0452980_01_1672	cluster_8	421	Y	1	0	1	-1	1
vir:IMGVR_UViG_3300050501_000484|3300050501|nmdc:mga0dw27_68571_c1_4	arc:GenBank_GCA_900696045.1|LR216287.1_1672	cluster_8	421	Y	1	0	1	-1	1
vir:IMGVR_UViG_3300050501_000484|3300050501|nmdc:mga0dw27_68571_c1_4	arc:GenBank_GCA_000802205.2|CP012850.1_527	cluster_8	421	Y	1	0	1	-1	1
vir:IMGVR_UViG_3300050501_000484|3300050501|nmdc:mga0dw27_68571_c1_4	arc:IMG_2657244923|Ga0114842_11_23	cluster_8	421	Y	1	0	1	-1	1
vir:IMGVR_UViG_3300050501_000484|3300050501|nmdc:mga0dw27_68571_c1_4	arc:IMG_3000629614|Ga0452980_01_2013	cluster_8	421	Y	1	0	1	-1	1
vir:IMGVR_UViG_3300050501_000484|3300050501|nmdc:mga0dw27_68571_c1_4	arc:GenBank_GCA_900696045.1|LR216287.1_2013	cluster_8	421	Y	1	0	1	-1	1
vir:IMGVR_UViG_3300050501_000484|3300050501|nmdc:mga0dw27_68571_c1_4	arc:GenBank_GCA_008389435.1|VUYS01000004.1_213	cluster_8	420	Y	1	0	1	1	3
vir:IMGVR_UViG_3300050501_000484|3300050501|nmdc:mga0dw27_68571_c1_4	arc:GenBank_GCA_009861625.1|SRPK01000014.1_213	cluster_8	420	Y	1	0	1	1	3
vir:IMGVR_UViG_3300050501_000484|3300050501|nmdc:mga0dw27_68571_c1_4	arc:GenBank_GCA_031316275.1|JALDRD010000001.1_686	cluster_8	420	Y	1	0	1	1	3
vir:IMGVR_UViG_3300050501_000484|3300050501|nmdc:mga0dw27_68571_c1_4	arc:GenBank_GCA_031316275.1|JALDRD010000001.1_1940	cluster_8	420	Y	1	0	1	-1	1
vir:IMGVR_UViG_3300050501_000484|3300050501|nmdc:mga0dw27_68571_c1_4	arc:IMG_2718217702|Ga0175697_11_348	cluster_8	418	Y	1	1	1	-1	2
vir:IMGVR_UViG_3300050501_000484|3300050501|nmdc:mga0dw27_68571_c1_4	arc:IMG_2603880166|Ga0064587_11_481	cluster_8	418	Y	1	1	1	-1	2
vir:IMGVR_UViG_3300050501_000484|3300050501|nmdc:mga0dw27_68571_c1_4	arc:GenBank_GCA_001870125.1|CP017922.1_481	cluster_8	418	Y	1	1	1	-1	2
vir:IMGVR_UViG_3300050501_000484|3300050501|nmdc:mga0dw27_68571_c1_4	arc:GenBank_GCA_031316275.1|JALDRD010000001.1_994	cluster_8	418	Y	1	0	1	-1	1
vir:IMGVR_UViG_3300050501_000484|3300050501|nmdc:mga0dw27_68571_c1_4	arc:GenBank_GCA_031316275.1|JALDRD010000001.1_54	cluster_8	417	Y	1	1	1	-1	2
vir:IMGVR_UViG_3300050501_000484|3300050501|nmdc:mga0dw27_68571_c1_4	arc:GenBank_GCA_900696045.1|LR216287.1_2117	cluster_8	417	Y	1	0	1	1	3
vir:IMGVR_UViG_3300050501_000484|3300050501|nmdc:mga0dw27_68571_c1_4	arc:IMG_3000629614|Ga0452980_01_2117	cluster_8	417	Y	1	0	1	1	3
vir:IMGVR_UViG_3300050501_000484|3300050501|nmdc:mga0dw27_68571_c1_4	arc:GenBank_GCA_000802205.2|CP012850.1_885	cluster_8	415	Y	1	0	1	-1	1
vir:IMGVR_UViG_3300050501_000484|3300050501|nmdc:mga0dw27_68571_c1_4	arc:IMG_2657244923|Ga0114842_11_3009	cluster_8	415	Y	1	0	1	-1	1
vir:IMGVR_UViG_3300050501_000484|3300050501|nmdc:mga0dw27_68571_c1_4	arc:IMG_3000629614|Ga0452980_01_491	cluster_8	414	Y	1	0	1	-1	1
vir:IMGVR_UViG_3300050501_000484|3300050501|nmdc:mga0dw27_68571_c1_4	arc:GenBank_GCA_900696045.1|LR216287.1_491	cluster_8	414	Y	1	0	1	-1	1
vir:IMGVR_UViG_3300050501_000484|3300050501|nmdc:mga0dw27_68571_c1_4	arc:IMG_2657244923|Ga0114842_11_2289	cluster_8	414	Y	1	1	1	1	4
vir:IMGVR_UViG_3300050501_000484|3300050501|nmdc:mga0dw27_68571_c1_4	arc:GenBank_GCA_000802205.2|CP012850.1_1606	cluster_8	414	Y	1	1	1	1	4
vir:IMGVR_UViG_3300050501_000484|3300050501|nmdc:mga0dw27_68571_c1_4	arc:IMG_2718217702|Ga0175697_11_2713	cluster_8	414	Y	1	0	1	1	3
vir:IMGVR_UViG_3300050501_000484|3300050501|nmdc:mga0dw27_68571_c1_4	arc:IMG_2603880166|Ga0064587_11_2846	cluster_8	414	Y	1	0	1	1	3
vir:IMGVR_UViG_3300050501_000484|3300050501|nmdc:mga0dw27_68571_c1_4	arc:GenBank_GCA_001870125.1|CP017922.1_2846	cluster_8	414	Y	1	0	1	1	3
vir:IMGVR_UViG_3300050501_000484|3300050501|nmdc:mga0dw27_68571_c1_4	arc:GenBank_GCA_000802205.2|CP012850.1_1419	cluster_8	413	Y	1	1	1	-1	2
vir:IMGVR_UViG_3300050501_000484|3300050501|nmdc:mga0dw27_68571_c1_4	arc:GenBank_GCA_000802205.2|CP012850.1_1364	cluster_8	413	Y	1	1	1	-1	2
vir:IMGVR_UViG_3300050501_000484|3300050501|nmdc:mga0dw27_68571_c1_4	arc:IMG_2657244923|Ga0114842_11_2530	cluster_8	413	Y	1	1	1	-1	2
vir:IMGVR_UViG_3300050501_000484|3300050501|nmdc:mga0dw27_68571_c1_4	arc:IMG_2657244923|Ga0114842_11_2476	cluster_8	413	Y	1	1	1	-1	2
vir:IMGVR_UViG_3300050501_000484|3300050501|nmdc:mga0dw27_68571_c1_4	arc:GenBank_GCA_031316275.1|JALDRD010000001.1_173	cluster_8	413	Y	1	0	1	-1	1
vir:IMGVR_UViG_3300050501_000484|3300050501|nmdc:mga0dw27_68571_c1_4	arc:GenBank_GCA_031316275.1|JALDRD010000001.1_1634	cluster_8	412	Y	1	0	1	1	3
vir:IMGVR_UViG_3300050501_000484|3300050501|nmdc:mga0dw27_68571_c1_4	arc:GenBank_GCA_008389435.1|VUYS01000004.1_93	cluster_8	412	Y	1	1	1	-1	2
vir:IMGVR_UViG_3300050501_000484|3300050501|nmdc:mga0dw27_68571_c1_4	arc:GenBank_GCA_009861625.1|SRPK01000014.1_93	cluster_8	412	Y	1	1	1	-1	2
vir:IMGVR_UViG_3300050501_000484|3300050501|nmdc:mga0dw27_68571_c1_4	arc:GenBank_GCA_031316275.1|JALDRD010000002.1_323	cluster_8	411	Y	1	1	0	-1	1
vir:IMGVR_UViG_3300050501_000484|3300050501|nmdc:mga0dw27_68571_c1_4	arc:GenBank_GCA_000802205.2|CP012850.1_382	cluster_8	409	Y	1	1	1	-1	2
vir:IMGVR_UViG_3300050501_000484|3300050501|nmdc:mga0dw27_68571_c1_4	arc:IMG_2657244923|Ga0114842_11_169	cluster_8	409	Y	1	1	1	-1	2
vir:IMGVR_UViG_3300050501_000484|3300050501|nmdc:mga0dw27_68571_c1_4	arc:IMG_3000629614|Ga0452980_01_1256	cluster_8	404	Y	1	1	1	-1	2
vir:IMGVR_UViG_3300050501_000484|3300050501|nmdc:mga0dw27_68571_c1_4	arc:GenBank_GCA_900696045.1|LR216287.1_1256	cluster_8	404	Y	1	1	1	-1	2
vir:IMGVR_UViG_3300050501_000484|3300050501|nmdc:mga0dw27_68571_c1_4	arc:IMG_2718217702|Ga0175697_11_2590	cluster_8	404	Y	1	0	1	-1	1
vir:IMGVR_UViG_3300050501_000484|3300050501|nmdc:mga0dw27_68571_c1_4	arc:IMG_2603880166|Ga0064587_11_2723	cluster_8	404	Y	1	0	1	-1	1
vir:IMGVR_UViG_3300050501_000484|3300050501|nmdc:mga0dw27_68571_c1_4	arc:GenBank_GCA_001870125.1|CP017922.1_2723	cluster_8	404	Y	1	0	1	-1	1
vir:IMGVR_UViG_3300050501_000484|3300050501|nmdc:mga0dw27_68571_c1_4	arc:IMG_2657244923|Ga0114842_11_3260	cluster_8	404	Y	1	1	1	-1	2
vir:IMGVR_UViG_3300050501_000484|3300050501|nmdc:mga0dw27_68571_c1_4	arc:GenBank_GCA_000802205.2|CP012850.1_634	cluster_8	404	Y	1	1	1	-1	2
vir:IMGVR_UViG_3300050501_000484|3300050501|nmdc:mga0dw27_68571_c1_4	arc:IMG_2603880166|Ga0064587_11_2861	cluster_8	373	Y	1	0	1	-1	1
vir:IMGVR_UViG_3300050501_000484|3300050501|nmdc:mga0dw27_68571_c1_4	arc:GenBank_GCA_001870125.1|CP017922.1_2861	cluster_8	373	Y	1	0	1	-1	1
vir:IMGVR_UViG_3300050501_000484|3300050501|nmdc:mga0dw27_68571_c1_4	arc:IMG_2718217702|Ga0175697_11_2728	cluster_8	373	Y	1	0	1	-1	1
vir:IMGVR_UViG_3300050501_000484|3300050501|nmdc:mga0dw27_68571_c1_4	arc:GenBank_GCA_001870125.1|CP017922.1_2372	cluster_8	347	Y	1	1	1	0	3
vir:IMGVR_UViG_3300050501_000484|3300050501|nmdc:mga0dw27_68571_c1_4	arc:IMG_2718217702|Ga0175697_11_2239	cluster_8	347	Y	1	1	1	0	3
vir:IMGVR_UViG_3300050501_000484|3300050501|nmdc:mga0dw27_68571_c1_4	arc:IMG_2603880166|Ga0064587_11_2372	cluster_8	347	Y	1	1	1	0	3
vir:IMGVR_UViG_3300050501_000484|3300050501|nmdc:mga0dw27_68571_c1_4	arc:GenBank_GCA_031316115.1|JALDRC010000004.1_103	cluster_8	343	Y	1	1	1	-1	2
vir:IMGVR_UViG_3300050501_000484|3300050501|nmdc:mga0dw27_68571_c1_4	arc:GenBank_GCA_000303155.1|CP002408.1_1626	cluster_8	342	Y	1	0	1	1	3
vir:IMGVR_UViG_3300050501_000484|3300050501|nmdc:mga0dw27_68571_c1_4	arc:IMG_2510065023|Ngarc_1626	cluster_8	342	Y	1	0	1	1	3
vir:IMGVR_UViG_3300050501_000484|3300050501|nmdc:mga0dw27_68571_c1_4	arc:GenBank_GCA_031316115.1|JALDRC010000003.1_239	cluster_8	331	Y	1	1	1	-1	2
vir:IMGVR_UViG_3300050501_000484|3300050501|nmdc:mga0dw27_68571_c1_4	arc:GenBank_GCA_031316115.1|JALDRC010000005.1_307	cluster_8	326	Y	1	1	0	-1	1
vir:IMGVR_UViG_3300050501_000484|3300050501|nmdc:mga0dw27_68571_c1_4	arc:IMG_3000629614|Ga0452980_01_1001	cluster_8	314	Y	1	1	1	-1	2
vir:IMGVR_UViG_3300050501_000484|3300050501|nmdc:mga0dw27_68571_c1_4	arc:GenBank_GCA_900696045.1|LR216287.1_1001	cluster_8	314	Y	1	1	1	-1	2
vir:IMGVR_UViG_3300050501_000484|3300050501|nmdc:mga0dw27_68571_c1_4	arc:IMG_2657244923|Ga0114842_11_873	cluster_8	310	Y	1	1	1	1	4
vir:IMGVR_UViG_3300050501_000484|3300050501|nmdc:mga0dw27_68571_c1_4	arc:GenBank_GCA_000802205.2|CP012850.1_3020	cluster_8	310	Y	1	1	1	1	4
vir:IMGVR_UViG_3300050501_000484|3300050501|nmdc:mga0dw27_68571_c1_4	arc:GenBank_GCA_025244945.1|CP104300.1_537	cluster_8	305	Y	1	0	1	1	3
vir:IMGVR_UViG_3300050501_000484|3300050501|nmdc:mga0dw27_68571_c1_4	arc:GenBank_GCA_024760425.1|CP103305.1_533	cluster_8	305	Y	1	0	1	1	3
vir:IMGVR_UViG_3300050501_000484|3300050501|nmdc:mga0dw27_68571_c1_4	arc:IMG_2585427612|CP007536_541	cluster_8	305	Y	1	0	1	1	3
vir:IMGVR_UViG_3300050501_000484|3300050501|nmdc:mga0dw27_68571_c1_4	arc:GenBank_GCA_000698785.1|CP007536.1_541	cluster_8	305	Y	1	0	1	1	3
vir:IMGVR_UViG_3300050501_000484|3300050501|nmdc:mga0dw27_68571_c1_4	arc:GenBank_GCA_000303155.1|CP002408.1_3544	cluster_8	302	Y	1	1	1	-1	2
vir:IMGVR_UViG_3300050501_000484|3300050501|nmdc:mga0dw27_68571_c1_4	arc:IMG_2510065023|Ngarc_3544	cluster_8	302	Y	1	1	1	-1	2
vir:IMGVR_UViG_3300050501_000484|3300050501|nmdc:mga0dw27_68571_c1_4	arc:GenBank_GCA_000730285.1|CP007174.1_1876	cluster_8	301	Y	1	1	1	1	4
vir:IMGVR_UViG_3300050501_000484|3300050501|nmdc:mga0dw27_68571_c1_4	arc:IMG_2585427666|CP007174_1876	cluster_8	301	Y	1	1	1	1	4
vir:IMGVR_UViG_3300050501_000484|3300050501|nmdc:mga0dw27_68571_c1_4	arc:IMG_3000629614|Ga0452980_01_155	cluster_8	300	Y	1	1	1	1	4
vir:IMGVR_UViG_3300050501_000484|3300050501|nmdc:mga0dw27_68571_c1_4	arc:GenBank_GCA_900696045.1|LR216287.1_155	cluster_8	300	Y	1	1	1	1	4
vir:IMGVR_UViG_3300050501_000484|3300050501|nmdc:mga0dw27_68571_c1_4	arc:GenBank_GCA_000730285.1|CP007174.1_2510	cluster_8	297	Y	1	1	1	1	4
vir:IMGVR_UViG_3300050501_000484|3300050501|nmdc:mga0dw27_68571_c1_4	arc:IMG_2585427666|CP007174_2510	cluster_8	297	Y	1	1	1	1	4
vir:IMGVR_UViG_3300050501_000484|3300050501|nmdc:mga0dw27_68571_c1_4	arc:GenBank_GCA_000802205.2|CP012850.1_3023	cluster_8	293	Y	1	1	1	-1	2
vir:IMGVR_UViG_3300050501_000484|3300050501|nmdc:mga0dw27_68571_c1_4	arc:IMG_2657244923|Ga0114842_11_870	cluster_8	293	Y	1	1	1	-1	2
vir:IMGVR_UViG_3300050501_000484|3300050501|nmdc:mga0dw27_68571_c1_4	arc:GenBank_GCA_000802205.2|CP012850.1_1293	cluster_8	287	Y	1	1	1	-1	2
vir:IMGVR_UViG_3300050501_000484|3300050501|nmdc:mga0dw27_68571_c1_4	arc:IMG_2657244923|Ga0114842_11_2601	cluster_8	287	Y	1	1	1	-1	2
vir:IMGVR_UViG_3300050501_000484|3300050501|nmdc:mga0dw27_68571_c1_4	arc:IMG_2718217702|Ga0175697_11_2391	cluster_8	285	Y	1	1	1	-1	2
vir:IMGVR_UViG_3300050501_000484|3300050501|nmdc:mga0dw27_68571_c1_4	arc:IMG_2603880166|Ga0064587_11_2524	cluster_8	285	Y	1	1	1	-1	2
vir:IMGVR_UViG_3300050501_000484|3300050501|nmdc:mga0dw27_68571_c1_4	arc:GenBank_GCA_001870125.1|CP017922.1_2524	cluster_8	285	Y	1	1	1	-1	2
vir:IMGVR_UViG_3300050501_000484|3300050501|nmdc:mga0dw27_68571_c1_4	arc:GenBank_GCA_009861625.1|SRPK01000012.1_238	cluster_8	284	Y	1	1	1	-1	2
vir:IMGVR_UViG_3300050501_000484|3300050501|nmdc:mga0dw27_68571_c1_4	arc:GenBank_GCA_031316275.1|JALDRD010000002.1_296	cluster_8	284	Y	1	1	0	-1	1
vir:IMGVR_UViG_3300050501_000484|3300050501|nmdc:mga0dw27_68571_c1_4	arc:IMG_2718217702|Ga0175697_11_2867	cluster_8	282	Y	1	1	1	-1	2
vir:IMGVR_UViG_3300050501_000484|3300050501|nmdc:mga0dw27_68571_c1_4	arc:IMG_2603880166|Ga0064587_11_3000	cluster_8	282	Y	1	1	1	-1	2
vir:IMGVR_UViG_3300050501_000484|3300050501|nmdc:mga0dw27_68571_c1_4	arc:GenBank_GCA_001870125.1|CP017922.1_3000	cluster_8	282	Y	1	1	1	-1	2
vir:IMGVR_UViG_3300050501_000484|3300050501|nmdc:mga0dw27_68571_c1_4	arc:IMG_3000629614|Ga0452980_01_1535	cluster_8	281	Y	1	1	1	1	4
vir:IMGVR_UViG_3300050501_000484|3300050501|nmdc:mga0dw27_68571_c1_4	arc:GenBank_GCA_900696045.1|LR216287.1_1535	cluster_8	281	Y	1	1	1	1	4
vir:IMGVR_UViG_3300050501_000484|3300050501|nmdc:mga0dw27_68571_c1_4	arc:IMG_2657244923|Ga0114842_11_1461	cluster_8	280	Y	1	1	1	-1	2
vir:IMGVR_UViG_3300050501_000484|3300050501|nmdc:mga0dw27_68571_c1_4	arc:GenBank_GCA_000802205.2|CP012850.1_2434	cluster_8	280	Y	1	1	1	-1	2
vir:IMGVR_UViG_3300050501_000484|3300050501|nmdc:mga0dw27_68571_c1_4	arc:GenBank_GCA_025244945.1|CP104300.1_1109	cluster_8	280	Y	1	1	1	1	4
vir:IMGVR_UViG_3300050501_000484|3300050501|nmdc:mga0dw27_68571_c1_4	arc:GenBank_GCA_024760425.1|CP103305.1_1105	cluster_8	280	Y	1	1	1	1	4
vir:IMGVR_UViG_3300050501_000484|3300050501|nmdc:mga0dw27_68571_c1_4	arc:IMG_2585427612|CP007536_1108	cluster_8	280	Y	1	1	1	1	4
vir:IMGVR_UViG_3300050501_000484|3300050501|nmdc:mga0dw27_68571_c1_4	arc:GenBank_GCA_000698785.1|CP007536.1_1108	cluster_8	280	Y	1	1	1	1	4
vir:IMGVR_UViG_3300050501_000484|3300050501|nmdc:mga0dw27_68571_c1_4	arc:GenBank_GCA_031316275.1|JALDRD010000001.1_1304	cluster_8	278	Y	1	1	1	-1	2
vir:IMGVR_UViG_3300050501_000484|3300050501|nmdc:mga0dw27_68571_c1_4	arc:GenBank_GCA_000802205.2|CP012850.1_2327	cluster_8	277	Y	1	1	1	-1	2
vir:IMGVR_UViG_3300050501_000484|3300050501|nmdc:mga0dw27_68571_c1_4	arc:IMG_2657244923|Ga0114842_11_1568	cluster_8	277	Y	1	1	1	-1	2
vir:IMGVR_UViG_3300050501_000484|3300050501|nmdc:mga0dw27_68571_c1_4	arc:IMG_2657244923|Ga0114842_11_1459	cluster_8	266	Y	1	1	1	-1	2
vir:IMGVR_UViG_3300050501_000484|3300050501|nmdc:mga0dw27_68571_c1_4	arc:GenBank_GCA_000802205.2|CP012850.1_2436	cluster_8	266	Y	1	1	1	-1	2
vir:IMGVR_UViG_3300050501_000484|3300050501|nmdc:mga0dw27_68571_c1_4	arc:GenBank_GCA_031316275.1|JALDRD010000001.1_921	cluster_8	265	Y	1	0	1	-1	1
vir:IMGVR_UViG_3300050501_000484|3300050501|nmdc:mga0dw27_68571_c1_4	arc:IMG_3000629614|Ga0452980_01_1687	cluster_8	261	Y	1	1	1	-1	2
vir:IMGVR_UViG_3300050501_000484|3300050501|nmdc:mga0dw27_68571_c1_4	arc:GenBank_GCA_900696045.1|LR216287.1_1687	cluster_8	261	Y	1	1	1	-1	2
vir:IMGVR_UViG_3300050501_000484|3300050501|nmdc:mga0dw27_68571_c1_4	arc:GenBank_GCA_031316115.1|JALDRC010000003.1_134	cluster_8	260	Y	1	1	1	-1	2
vir:IMGVR_UViG_3300050501_000484|3300050501|nmdc:mga0dw27_68571_c1_4	arc:GenBank_GCA_031316275.1|JALDRD010000001.1_1017	cluster_8	258	Y	1	1	1	-1	2
vir:IMGVR_UViG_3300050501_000484|3300050501|nmdc:mga0dw27_68571_c1_4	arc:GenBank_GCA_001870125.1|CP017922.1_2824	cluster_8	255	Y	1	1	1	-1	2
vir:IMGVR_UViG_3300050501_000484|3300050501|nmdc:mga0dw27_68571_c1_4	arc:IMG_2718217702|Ga0175697_11_2691	cluster_8	255	Y	1	1	1	-1	2
vir:IMGVR_UViG_3300050501_000484|3300050501|nmdc:mga0dw27_68571_c1_4	arc:IMG_2603880166|Ga0064587_11_2824	cluster_8	255	Y	1	1	1	-1	2
vir:IMGVR_UViG_3300050501_000484|3300050501|nmdc:mga0dw27_68571_c1_4	arc:IMG_651324076|NZ_AFPU01000001_94	cluster_8	248	Y	1	1	1	-1	2
vir:IMGVR_UViG_3300050501_000484|3300050501|nmdc:mga0dw27_68571_c1_4	arc:GenBank_GCA_000220175.2|AFPU01000001.1_94	cluster_8	248	Y	1	1	1	-1	2
vir:IMGVR_UViG_3300050501_000484|3300050501|nmdc:mga0dw27_68571_c1_4	arc:GenBank_GCA_013407385.1|CP030847.1_184	cluster_8	246	Y	1	1	1	-1	2
vir:IMGVR_UViG_3300050501_000484|3300050501|nmdc:mga0dw27_68571_c1_4	arc:GenBank_GCA_028867785.1|JAGWFS010000002.1_8	cluster_8	244	Y	1	1	1	-1	2
vir:IMGVR_UViG_3300050501_000484|3300050501|nmdc:mga0dw27_68571_c1_4	arc:GenBank_GCA_030518575.1|CP130341.1_1804	cluster_8	243	Y	1	1	1	1	4
vir:IMGVR_UViG_3300050501_000484|3300050501|nmdc:mga0dw27_68571_c1_4	arc:GenBank_GCA_013407275.1|CP030846.1_908	cluster_8	242	Y	1	1	1	1	4
vir:IMGVR_UViG_3300050501_000484|3300050501|nmdc:mga0dw27_68571_c1_4	arc:GenBank_GCA_026768455.1|JAPPVQ010000014.1_290	cluster_8	239	Y	1	1	1	1	4
vir:IMGVR_UViG_3300050501_000484|3300050501|nmdc:mga0dw27_68571_c1_4	arc:GenBank_GCA_002737445.1|NSIR01000002.1_370	cluster_8	238	Y	1	1	1	-1	2
vir:IMGVR_UViG_3300050501_000484|3300050501|nmdc:mga0dw27_68571_c1_4	arc:GenBank_GCA_003569705.1|BGOU01000002.1_100	cluster_8	237	Y	1	1	1	-1	2
vir:IMGVR_UViG_3300050501_000484|3300050501|nmdc:mga0dw27_68571_c1_4	arc:GenBank_GCA_002156965.1|CP021324.1_153	cluster_8	236	Y	1	0	1	1	3
vir:IMGVR_UViG_3300050501_000484|3300050501|nmdc:mga0dw27_68571_c1_4	arc:IMG_2757320762|Ga0226285_11_153	cluster_8	236	Y	1	0	1	1	3
vir:IMGVR_UViG_3300050501_000484|3300050501|nmdc:mga0dw27_68571_c1_4	arc:GenBank_GCA_900177045.1|LT841358.1_1040	cluster_8	235	Y	1	0	1	-1	1
vir:IMGVR_UViG_3300050501_000484|3300050501|nmdc:mga0dw27_68571_c1_4	arc:IMG_2775506851|Ga0258991_11_642	cluster_8	235	Y	1	0	1	-1	1
vir:IMGVR_UViG_3300050501_000484|3300050501|nmdc:mga0dw27_68571_c1_4	arc:GenBank_GCA_023265135.1|JAHFUM010000001.1_230	cluster_8	232	Y	1	1	1	-1	2
vir:IMGVR_UViG_3300050501_000484|3300050501|nmdc:mga0dw27_68571_c1_4	arc:GenBank_GCA_963667665.1|OY763928.1_353	cluster_8	230	Y	1	1	1	1	4
vir:IMGVR_UViG_3300050501_000484|3300050501|nmdc:mga0dw27_68571_c1_4	arc:IMG_2757320681|Ga0226572_11_1352	cluster_8	228	Y	1	1	1	-1	2
vir:IMGVR_UViG_3300050501_000484|3300050501|nmdc:mga0dw27_68571_c1_4	arc:GenBank_GCA_900065925.1|LN890280.1_646	cluster_8	228	Y	1	1	1	-1	2
vir:IMGVR_UViG_3300050501_000484|3300050501|nmdc:mga0dw27_68571_c1_4	arc:GenBank_GCA_013407385.1|CP030847.1_1530	cluster_8	227	Y	1	1	1	-1	2
vir:IMGVR_UViG_3300050501_000484|3300050501|nmdc:mga0dw27_68571_c1_4	arc:IMG_651324076|NZ_AFPU01000001_1276	cluster_8	226	Y	1	1	1	-1	2
vir:IMGVR_UViG_3300050501_000484|3300050501|nmdc:mga0dw27_68571_c1_4	arc:GenBank_GCA_000220175.2|AFPU01000001.1_1276	cluster_8	226	Y	1	1	1	-1	2
vir:IMGVR_UViG_3300050501_000484|3300050501|nmdc:mga0dw27_68571_c1_4	arc:GenBank_GCA_951812685.1|CATOSS010000001.1_1259	cluster_8	225	Y	1	1	1	1	4
vir:IMGVR_UViG_3300050501_000484|3300050501|nmdc:mga0dw27_68571_c1_4	arc:IMG_2651869505|Ga0105479_11_579	cluster_8	223	Y	1	1	1	1	4
vir:IMGVR_UViG_3300050501_000484|3300050501|nmdc:mga0dw27_68571_c1_4	arc:GenBank_GCA_002787055.1|CP024808.1_579	cluster_8	223	Y	1	1	1	1	4
vir:IMGVR_UViG_3300050501_000484|3300050501|nmdc:mga0dw27_68571_c1_4	arc:IMG_2630968650|Ga0077941_11_1022	cluster_8	215	Y	1	1	1	-1	2
vir:IMGVR_UViG_3300050501_000484|3300050501|nmdc:mga0dw27_68571_c1_4	arc:GenBank_GCA_000955905.3|CP011097.2_1021	cluster_8	215	Y	1	1	1	-1	2
vir:IMGVR_UViG_3300050501_000484|3300050501|nmdc:mga0dw27_68571_c1_4	arc:GenBank_GCA_963665475.1|OY762220.1_546	cluster_8	211	Y	1	1	1	1	4
vir:IMGVR_UViG_3300050501_000484|3300050501|nmdc:mga0dw27_68571_c1_4	arc:GenBank_GCA_963457545.1|OY734802.1_760	cluster_8	210	Y	1	1	1	1	4
vir:IMGVR_UViG_3300050501_000484|3300050501|nmdc:mga0dw27_68571_c1_4	arc:GenBank_GCA_963422575.1|OY730264.1_426	cluster_8	129	Y	1	1	1	1	4
vir:IMGVR_UViG_3300050501_000484|3300050501|nmdc:mga0dw27_68571_c1_4	arc:GenBank_GCA_951812645.1|CATOSM010000001.1_2189	cluster_8	128	Y	1	1	1	-1	2
vir:IMGVR_UViG_3300050501_000484|3300050501|nmdc:mga0dw27_68571_c1_4	arc:GenBank_GCA_000730285.1|CP007174.1_539	cluster_8	127	Y	1	1	1	1	4
vir:IMGVR_UViG_3300050501_000484|3300050501|nmdc:mga0dw27_68571_c1_4	arc:IMG_2585427666|CP007174_539	cluster_8	127	Y	1	1	1	1	4
vir:IMGVR_UViG_3300050501_000484|3300050501|nmdc:mga0dw27_68571_c1_4	arc:GenBank_GCA_025698845.1|JAILWR010000002.1_157	cluster_8	126	Y	1	1	1	-1	2
vir:IMGVR_UViG_3300050501_000484|3300050501|nmdc:mga0dw27_68571_c1_4	arc:GenBank_GCA_000299395.1|CP003843.1_917	cluster_8	126	Y	1	1	1	1	4
vir:IMGVR_UViG_3300050501_000484|3300050501|nmdc:mga0dw27_68571_c1_4	arc:IMG_2518645576|CP003843_917	cluster_8	126	Y	1	1	1	1	4
vir:IMGVR_UViG_3300050501_000484|3300050501|nmdc:mga0dw27_68571_c1_4	arc:IMG_2999655546|Ga0452295_02_309	cluster_8	126	Y	1	1	0	-1	1
vir:IMGVR_UViG_3300050501_000484|3300050501|nmdc:mga0dw27_68571_c1_4	arc:GenBank_GCA_003175215.1|BGKI01000002.1_309	cluster_8	126	Y	1	1	0	-1	1
vir:IMGVR_UViG_3300050501_000484|3300050501|nmdc:mga0dw27_68571_c1_4	arc:GenBank_GCA_025998175.1|AP026695.1_1808	cluster_8	126	Y	1	1	1	-1	2
vir:IMGVR_UViG_3300050501_000484|3300050501|nmdc:mga0dw27_68571_c1_4	arc:GenBank_GCA_013407145.1|CP026993.1_978	cluster_8	123	Y	1	1	1	1	4
vir:IMGVR_UViG_3300050501_000484|3300050501|nmdc:mga0dw27_68571_c1_4	arc:IMG_2999081643|Ga0477832_04_182	cluster_8	123	Y	1	1	1	-1	2
vir:IMGVR_UViG_3300050501_000484|3300050501|nmdc:mga0dw27_68571_c1_4	arc:GenBank_GCA_014078525.1|MU078696.1_182	cluster_8	123	Y	1	1	1	-1	2
vir:IMGVR_UViG_3300050501_000484|3300050501|nmdc:mga0dw27_68571_c1_4	arc:GenBank_GCA_025699125.1|JAILWC010000002.1_187	cluster_8	123	Y	1	1	1	-1	2
vir:IMGVR_UViG_3300050501_000484|3300050501|nmdc:mga0dw27_68571_c1_4	arc:GenBank_GCA_001674955.1|KV575203.1_273	cluster_8	121	Y	1	1	1	-1	2
vir:IMGVR_UViG_3300050501_000484|3300050501|nmdc:mga0dw27_68571_c1_4	arc:GenBank_GCA_025699255.1|JAILWA010000001.1_77	cluster_8	121	Y	1	1	1	1	4
vir:IMGVR_UViG_3300050501_000484|3300050501|nmdc:mga0dw27_68571_c1_4	arc:GenBank_GCA_000204585.1|CM001158.1_1089	cluster_8	121	Y	1	1	1	-1	2
vir:IMGVR_UViG_3300050501_000484|3300050501|nmdc:mga0dw27_68571_c1_4	arc:IMG_2502545036|A_C11_242	cluster_8	121	Y	1	1	1	-1	2
vir:IMGVR_UViG_3300050501_000484|3300050501|nmdc:mga0dw27_68571_c1_4	arc:IMG_2932130896|Ga0503004_01_208	cluster_8	121	Y	1	1	1	-1	2
vir:IMGVR_UViG_3300050501_000484|3300050501|nmdc:mga0dw27_68571_c1_4	arc:GenBank_GCA_951812655.1|OX638319.1_1763	cluster_8	120	Y	1	0	1	1	3
vir:IMGVR_UViG_3300050501_000484|3300050501|nmdc:mga0dw27_68571_c1_4	arc:IMG_2627854092|Ga0077947_11_273	cluster_8	120	Y	1	1	1	-1	2
vir:IMGVR_UViG_3300050501_000484|3300050501|nmdc:mga0dw27_68571_c1_4	arc:GenBank_GCA_000956175.1|CP011070.1_1990	cluster_8	120	Y	1	1	1	-1	2
vir:IMGVR_UViG_3300050501_000484|3300050501|nmdc:mga0dw27_68571_c1_4	arc:GenBank_GCA_905220655.1|CAJNAQ010000005.1_580	cluster_8	119	Y	1	1	1	-1	2
vir:IMGVR_UViG_3300050501_000484|3300050501|nmdc:mga0dw27_68571_c1_4	arc:GenBank_GCA_025699255.1|JAILWA010000002.1_67	cluster_8	119	Y	1	1	1	-1	2
vir:IMGVR_UViG_3300050501_000484|3300050501|nmdc:mga0dw27_68571_c1_4	arc:GenBank_GCA_014078545.1|MU078712.1_193	cluster_8	119	Y	1	0	1	-1	1
vir:IMGVR_UViG_3300050501_000484|3300050501|nmdc:mga0dw27_68571_c1_4	arc:IMG_2999079349|Ga0477830_006_193	cluster_8	119	Y	1	0	1	-1	1
vir:IMGVR_UViG_3300050501_000484|3300050501|nmdc:mga0dw27_68571_c1_4	arc:GenBank_GCA_025699075.1|JAILWG010000002.1_207	cluster_8	117	Y	1	0	1	-1	1
vir:IMGVR_UViG_3300050501_000484|3300050501|nmdc:mga0dw27_68571_c1_4	arc:GenBank_GCA_013407385.1|CP030847.1_1653	cluster_8	115	Y	1	1	1	-1	2
vir:IMGVR_UViG_3300050501_000484|3300050501|nmdc:mga0dw27_68571_c1_4	arc:GenBank_GCA_013407185.1|CP026995.1_301	cluster_8	115	Y	1	1	1	-1	2
vir:IMGVR_UViG_3300050501_000484|3300050501|nmdc:mga0dw27_68571_c1_4	arc:IMG_8067625841|Ga0479915_01_301	cluster_8	115	Y	1	1	1	-1	2
vir:IMGVR_UViG_3300050501_000484|3300050501|nmdc:mga0dw27_68571_c1_4	arc:IMG_2619619229|Ga0055351_109_74	cluster_8	114	Y	1	1	1	-1	2
vir:IMGVR_UViG_3300050501_000484|3300050501|nmdc:mga0dw27_68571_c1_4	arc:GenBank_GCA_000723185.1|CBTY010000009.1_74	cluster_8	114	Y	1	1	1	-1	2
vir:IMGVR_UViG_3300050501_000484|3300050501|nmdc:mga0dw27_68571_c1_4	arc:GenBank_GCA_013538715.1|JACAFH010000001.1_199	cluster_8	112	Y	1	0	1	1	3
vir:IMGVR_UViG_3300050501_000484|3300050501|nmdc:mga0dw27_68571_c1_4	arc:GenBank_GCA_013407275.1|CP030846.1_275	cluster_8	111	Y	1	1	1	1	4
vir:IMGVR_UViG_3300050501_000484|3300050501|nmdc:mga0dw27_68571_c1_4	arc:GenBank_GCA_963662625.1|OY759726.1_1220	cluster_8	109	Y	1	1	1	1	4
vir:IMGVR_UViG_3300050501_000484|3300050501|nmdc:mga0dw27_68571_c1_4	arc:GenBank_GCA_028867755.1|JAGWFT010000001.1_476	cluster_8	108	Y	1	1	1	1	4
vir:IMGVR_UViG_3300050501_000484|3300050501|nmdc:mga0dw27_68571_c1_4	arc:GenBank_GCA_000955905.3|CP011097.2_1495	cluster_8	104	Y	1	1	1	1	4
vir:IMGVR_UViG_3300050501_000484|3300050501|nmdc:mga0dw27_68571_c1_4	arc:IMG_2630968650|Ga0077941_11_1496	cluster_8	104	Y	1	1	1	1	4
vir:IMGVR_UViG_3300050501_000484|3300050501|nmdc:mga0dw27_68571_c1_4	arc:GenBank_GCA_900177045.1|LT841358.1_1519	cluster_8	102	Y	1	1	1	1	4
vir:IMGVR_UViG_3300050501_000484|3300050501|nmdc:mga0dw27_68571_c1_4	arc:IMG_2775506851|Ga0258991_11_163	cluster_8	102	Y	1	1	1	1	4
vir:IMGVR_UViG_3300050501_000484|3300050501|nmdc:mga0dw27_68571_c1_4	arc:IMG_2634166754|Ga0006904_101_309	cluster_8	100	Y	1	1	1	1	4
vir:IMGVR_UViG_3300050501_000484|3300050501|nmdc:mga0dw27_68571_c1_4	arc:IMG_2651869505|Ga0105479_11_1731	cluster_8	98	Y	1	1	1	1	4
vir:IMGVR_UViG_3300050501_000484|3300050501|nmdc:mga0dw27_68571_c1_4	arc:GenBank_GCA_002787055.1|CP024808.1_1731	cluster_8	98	Y	1	1	1	1	4
vir:IMGVR_UViG_3300050501_000484|3300050501|nmdc:mga0dw27_68571_c1_4	arc:GenBank_GCA_000875775.1|CP010868.1_1932	cluster_8	98	Y	1	0	1	1	3
vir:IMGVR_UViG_3300050501_000484|3300050501|nmdc:mga0dw27_68571_c1_4	arc:IMG_2627853696|Ga0077946_11_1681	cluster_8	98	Y	1	0	1	1	3
vir:IMGVR_UViG_3300050501_000484|3300050501|nmdc:mga0dw27_68571_c1_4	arc:IMG_2706794823|Ga0008795_101_190	cluster_8	98	Y	1	1	1	1	4
vir:IMGVR_UViG_3300050501_000484|3300050501|nmdc:mga0dw27_68571_c1_4	arc:GenBank_GCA_025059745.1|JANXDH010000004.1_410	cluster_8	98	Y	1	1	1	1	4
vir:IMGVR_UViG_3300050501_000484|3300050501|nmdc:mga0dw27_68571_c1_4	arc:GenBank_GCA_033581295.1|JAVQTN010000001.1_431	cluster_8	98	Y	1	1	1	1	4
vir:IMGVR_UViG_3300050501_000484|3300050501|nmdc:mga0dw27_68571_c1_4	arc:IMG_2651869505|Ga0105479_11_1417	cluster_8	98	Y	1	0	1	1	3
vir:IMGVR_UViG_3300050501_000484|3300050501|nmdc:mga0dw27_68571_c1_4	arc:GenBank_GCA_002787055.1|CP024808.1_1417	cluster_8	98	Y	1	0	1	1	3
vir:IMGVR_UViG_3300050501_000484|3300050501|nmdc:mga0dw27_68571_c1_4	arc:GenBank_GCA_014078535.1|MU078702.1_14	cluster_8	97	Y	1	0	1	1	3
vir:IMGVR_UViG_3300050501_000484|3300050501|nmdc:mga0dw27_68571_c1_4	arc:IMG_2718217641|Ga0180309_101_232	cluster_8	96	Y	1	1	1	1	4
vir:IMGVR_UViG_3300050501_000484|3300050501|nmdc:mga0dw27_68571_c1_4	arc:GenBank_GCA_030059685.1|JANVYU010000001.1_550	cluster_8	96	Y	1	1	1	1	4
vir:IMGVR_UViG_3300050501_000484|3300050501|nmdc:mga0dw27_68571_c1_4	arc:GenBank_GCA_006740685.1|CP035425.1_616	cluster_8	96	Y	1	1	1	-1	2
vir:IMGVR_UViG_3300050501_000484|3300050501|nmdc:mga0dw27_68571_c1_4	arc:IMG_2998977501|Ga0443082_01_616	cluster_8	96	Y	1	1	1	-1	2
vir:IMGVR_UViG_3300050501_000484|3300050501|nmdc:mga0dw27_68571_c1_4	arc:GenBank_GCA_000220175.2|AFPU01000001.1_1588	cluster_8	96	Y	1	1	1	1	4
vir:IMGVR_UViG_3300050501_000484|3300050501|nmdc:mga0dw27_68571_c1_4	arc:IMG_651324076|NZ_AFPU01000001_1588	cluster_8	96	Y	1	1	1	1	4
vir:IMGVR_UViG_3300050501_000484|3300050501|nmdc:mga0dw27_68571_c1_4	arc:GenBank_GCA_000270325.1|BA000048.1_1510	cluster_8	96	Y	1	1	1	1	4
vir:IMGVR_UViG_3300050501_000484|3300050501|nmdc:mga0dw27_68571_c1_4	arc:IMG_2504643023|CCsub_BA000048_1_1510	cluster_8	96	Y	1	1	1	1	4
vir:IMGVR_UViG_3300050501_000484|3300050501|nmdc:mga0dw27_68571_c1_4	arc:IMG_2264867017|CandCaldi1_gi343484215.1_1510	cluster_8	96	Y	1	1	1	1	4
vir:IMGVR_UViG_3300050501_000484|3300050501|nmdc:mga0dw27_68571_c1_4	arc:GenBank_GCA_951812685.1|CATOSS010000001.1_1320	cluster_8	96	Y	1	1	1	1	4
vir:IMGVR_UViG_3300050501_000484|3300050501|nmdc:mga0dw27_68571_c1_4	arc:GenBank_GCA_025698765.1|JAILWV010000001.1_507	cluster_8	96	Y	1	0	1	1	3
vir:IMGVR_UViG_3300050501_000484|3300050501|nmdc:mga0dw27_68571_c1_4	arc:GenBank_GCA_028866895.1|JAGWHF010000001.1_140	cluster_8	95	Y	1	1	1	1	4
vir:IMGVR_UViG_3300050501_000484|3300050501|nmdc:mga0dw27_68571_c1_4	arc:GenBank_GCA_031316275.1|JALDRD010000001.1_436	cluster_8	95	Y	1	1	1	-1	2
vir:IMGVR_UViG_3300050501_000484|3300050501|nmdc:mga0dw27_68571_c1_4	arc:GenBank_GCA_013407385.1|CP030847.1_1863	cluster_8	94	Y	1	1	1	1	4
vir:IMGVR_UViG_3300050501_000484|3300050501|nmdc:mga0dw27_68571_c1_4	arc:IMG_2757320681|Ga0226572_11_180	cluster_8	94	Y	1	1	1	1	4
vir:IMGVR_UViG_3300050501_000484|3300050501|nmdc:mga0dw27_68571_c1_4	arc:GenBank_GCA_900065925.1|LN890280.1_1818	cluster_8	94	Y	1	1	1	1	4
vir:IMGVR_UViG_3300050501_000484|3300050501|nmdc:mga0dw27_68571_c1_4	arc:GenBank_GCA_033581515.1|JAVQTC010000001.1_31	cluster_8	93	Y	1	0	1	-1	1
vir:IMGVR_UViG_3300050501_000484|3300050501|nmdc:mga0dw27_68571_c1_4	arc:GenBank_GCA_003569705.1|BGOU01000003.1_25	cluster_8	93	Y	1	1	1	1	4
vir:IMGVR_UViG_3300050501_000484|3300050501|nmdc:mga0dw27_68571_c1_4	arc:GenBank_GCA_012928605.1|SHMJ01000002.1_170	cluster_8	93	Y	1	1	1	1	4
vir:IMGVR_UViG_3300050501_000484|3300050501|nmdc:mga0dw27_68571_c1_4	arc:GenBank_GCA_963665475.1|OY762220.1_465	cluster_8	93	Y	1	1	1	-1	2
vir:IMGVR_UViG_3300050501_000484|3300050501|nmdc:mga0dw27_68571_c1_4	arc:GenBank_GCA_013407165.1|CP026994.1_1631	cluster_8	93	Y	1	1	1	1	4
vir:IMGVR_UViG_3300050501_000484|3300050501|nmdc:mga0dw27_68571_c1_4	arc:GenBank_GCA_963662995.1|OY760069.1_758	cluster_8	93	Y	1	0	1	1	3
vir:IMGVR_UViG_3300050501_000484|3300050501|nmdc:mga0dw27_68571_c1_4	arc:GenBank_GCA_025699025.1|JAILWJ010000003.1_362	cluster_8	93	Y	1	0	0	1	2
vir:IMGVR_UViG_3300050501_000484|3300050501|nmdc:mga0dw27_68571_c1_4	arc:IMG_2788500263|Ga0272246_11_635	cluster_8	93	Y	1	0	1	1	3
vir:IMGVR_UViG_3300050501_000484|3300050501|nmdc:mga0dw27_68571_c1_4	arc:GenBank_GCA_002906215.1|CP024014.1_1267	cluster_8	93	Y	1	0	1	1	3
vir:IMGVR_UViG_3300050501_000484|3300050501|nmdc:mga0dw27_68571_c1_4	arc:GenBank_GCA_900248165.1|LT981265.1_595	cluster_8	93	Y	1	0	1	1	3
vir:IMGVR_UViG_3300050501_000484|3300050501|nmdc:mga0dw27_68571_c1_4	arc:GenBank_GCA_013388945.1|JACAEH010000004.1_485	cluster_8	92	Y	1	1	1	-1	2
vir:IMGVR_UViG_3300050501_000484|3300050501|nmdc:mga0dw27_68571_c1_4	arc:GenBank_GCA_963662995.1|OY760069.1_1018	cluster_8	92	Y	1	1	1	1	4
vir:IMGVR_UViG_3300050501_000484|3300050501|nmdc:mga0dw27_68571_c1_4	arc:IMG_2634166754|Ga0006904_101_196	cluster_8	91	Y	1	0	1	-1	1
vir:IMGVR_UViG_3300050501_000484|3300050501|nmdc:mga0dw27_68571_c1_4	arc:GenBank_GCA_000812185.1|CP007026.1_1251	cluster_8	90	Y	1	1	1	1	4
vir:IMGVR_UViG_3300050501_000484|3300050501|nmdc:mga0dw27_68571_c1_4	arc:IMG_2630968793|Ga0069311_11_1250	cluster_8	90	Y	1	1	1	1	4
vir:IMGVR_UViG_3300050501_000484|3300050501|nmdc:mga0dw27_68571_c1_4	arc:IMG_2835855479|Ga0394588_01_259	cluster_8	89	Y	1	1	1	1	4
vir:IMGVR_UViG_3300050501_000484|3300050501|nmdc:mga0dw27_68571_c1_4	arc:GenBank_GCA_023265135.1|JAHFUM010000001.1_686	cluster_8	89	Y	1	1	1	1	4
vir:IMGVR_UViG_3300050501_000484|3300050501|nmdc:mga0dw27_68571_c1_4	arc:IMG_2663763551|Ga0116864_11_259	cluster_8	89	Y	1	1	1	1	4
vir:IMGVR_UViG_3300050501_000484|3300050501|nmdc:mga0dw27_68571_c1_4	arc:GenBank_GCA_000875775.1|CP010868.1_92	cluster_8	89	Y	1	1	1	1	4
vir:IMGVR_UViG_3300050501_000484|3300050501|nmdc:mga0dw27_68571_c1_4	arc:IMG_2627853696|Ga0077946_11_1932	cluster_8	89	Y	1	1	1	1	4
vir:IMGVR_UViG_3300050501_000484|3300050501|nmdc:mga0dw27_68571_c1_4	arc:GenBank_GCA_900143675.1|FRFC01000003.1_248	cluster_8	89	Y	1	1	1	1	4
vir:IMGVR_UViG_3300050501_000484|3300050501|nmdc:mga0dw27_68571_c1_4	arc:IMG_2775506846|Ga0259653_103_248	cluster_8	89	Y	1	1	1	1	4
vir:IMGVR_UViG_3300050501_000484|3300050501|nmdc:mga0dw27_68571_c1_4	arc:GenBank_GCA_033471095.1|CP136752.1_885	cluster_8	89	Y	1	1	1	-1	2
vir:IMGVR_UViG_3300050501_000484|3300050501|nmdc:mga0dw27_68571_c1_4	arc:GenBank_GCA_000200715.1|DP000238.1_1865	cluster_8	88	Y	1	1	1	1	4
vir:IMGVR_UViG_3300050501_000484|3300050501|nmdc:mga0dw27_68571_c1_4	arc:IMG_641522613|NS_000189_1865	cluster_8	88	Y	1	1	1	1	4
vir:IMGVR_UViG_3300050501_000484|3300050501|nmdc:mga0dw27_68571_c1_4	arc:GenBank_GCA_002156965.1|CP021324.1_707	cluster_8	88	Y	1	0	1	1	3
vir:IMGVR_UViG_3300050501_000484|3300050501|nmdc:mga0dw27_68571_c1_4	arc:IMG_2757320762|Ga0226285_11_707	cluster_8	88	Y	1	0	1	1	3
vir:IMGVR_UViG_3300050501_000484|3300050501|nmdc:mga0dw27_68571_c1_4	arc:IMG_2518645532|CP003842_1713	cluster_8	87	Y	1	1	1	1	4
vir:IMGVR_UViG_3300050501_000484|3300050501|nmdc:mga0dw27_68571_c1_4	arc:GenBank_GCA_031316115.1|JALDRC010000004.1_172	cluster_8	87	Y	1	1	1	1	4
vir:IMGVR_UViG_3300050501_000484|3300050501|nmdc:mga0dw27_68571_c1_4	arc:IMG_641228499|NC_010085_1666	cluster_8	86	Y	1	1	1	1	4
vir:IMGVR_UViG_3300050501_000484|3300050501|nmdc:mga0dw27_68571_c1_4	arc:GenBank_GCA_014078535.1|MU078702.1_271	cluster_8	86	Y	1	1	1	-1	2
vir:IMGVR_UViG_3300050501_000484|3300050501|nmdc:mga0dw27_68571_c1_4	arc:GenBank_GCA_000018465.1|CP000866.1_1666	cluster_8	86	Y	1	1	1	1	4
vir:IMGVR_UViG_3300050501_000484|3300050501|nmdc:mga0dw27_68571_c1_4	arc:GenBank_GCA_000303155.1|CP002408.1_3049	cluster_8	86	Y	1	0	1	-1	1
vir:IMGVR_UViG_3300050501_000484|3300050501|nmdc:mga0dw27_68571_c1_4	arc:IMG_2510065023|Ngarc_3049	cluster_8	86	Y	1	0	1	-1	1
vir:IMGVR_UViG_3300050501_000484|3300050501|nmdc:mga0dw27_68571_c1_4	arc:GenBank_GCA_030059665.1|JANVYR010000001.1_568	cluster_8	86	Y	1	1	1	1	4
vir:IMGVR_UViG_3300050501_000484|3300050501|nmdc:mga0dw27_68571_c1_4	arc:GenBank_GCA_006740685.1|CP035425.1_1225	cluster_8	85	Y	1	1	1	1	4
vir:IMGVR_UViG_3300050501_000484|3300050501|nmdc:mga0dw27_68571_c1_4	arc:IMG_2998977501|Ga0443082_01_1225	cluster_8	85	Y	1	1	1	1	4
vir:IMGVR_UViG_3300050501_000484|3300050501|nmdc:mga0dw27_68571_c1_4	arc:GenBank_GCA_951812655.1|OX638319.1_345	cluster_8	85	Y	1	1	1	1	4
vir:IMGVR_UViG_3300050501_000484|3300050501|nmdc:mga0dw27_68571_c1_4	arc:GenBank_GCA_000730285.1|CP007174.1_3108	cluster_8	85	Y	1	0	1	-1	1
vir:IMGVR_UViG_3300050501_000484|3300050501|nmdc:mga0dw27_68571_c1_4	arc:IMG_2585427666|CP007174_3108	cluster_8	85	Y	1	0	1	-1	1
vir:IMGVR_UViG_3300050501_000484|3300050501|nmdc:mga0dw27_68571_c1_4	arc:GenBank_GCA_033471095.1|CP136752.1_412	cluster_8	84	Y	1	1	1	-1	2
vir:IMGVR_UViG_3300050501_000484|3300050501|nmdc:mga0dw27_68571_c1_4	arc:GenBank_GCA_014075315.1|CP046181.1_559	cluster_8	84	Y	1	1	1	1	4
vir:IMGVR_UViG_3300050501_000484|3300050501|nmdc:mga0dw27_68571_c1_4	arc:GenBank_GCA_025244945.1|CP104300.1_2226	cluster_8	84	Y	1	0	1	1	3
vir:IMGVR_UViG_3300050501_000484|3300050501|nmdc:mga0dw27_68571_c1_4	arc:GenBank_GCA_024760425.1|CP103305.1_2222	cluster_8	84	Y	1	0	1	1	3
vir:IMGVR_UViG_3300050501_000484|3300050501|nmdc:mga0dw27_68571_c1_4	arc:IMG_2585427612|CP007536_2228	cluster_8	84	Y	1	0	1	1	3
vir:IMGVR_UViG_3300050501_000484|3300050501|nmdc:mga0dw27_68571_c1_4	arc:GenBank_GCA_000698785.1|CP007536.1_2228	cluster_8	84	Y	1	0	1	1	3
vir:IMGVR_UViG_3300050501_000484|3300050501|nmdc:mga0dw27_68571_c1_4	arc:IMG_2728369526|Ga0154065_137_32	cluster_8	83	Y	1	1	1	1	4
vir:IMGVR_UViG_3300050501_000484|3300050501|nmdc:mga0dw27_68571_c1_4	arc:IMG_2518645576|CP003843_141	cluster_8	83	Y	1	1	1	1	4
vir:IMGVR_UViG_3300050501_000484|3300050501|nmdc:mga0dw27_68571_c1_4	arc:GenBank_GCA_000328925.1|AJVJ01000037.1_32	cluster_8	83	Y	1	1	1	1	4
vir:IMGVR_UViG_3300050501_000484|3300050501|nmdc:mga0dw27_68571_c1_4	arc:GenBank_GCA_000299395.1|CP003843.1_141	cluster_8	83	Y	1	1	1	1	4
vir:IMGVR_UViG_3300050501_000484|3300050501|nmdc:mga0dw27_68571_c1_4	arc:GenBank_GCA_951812645.1|CATOSM010000001.1_1793	cluster_8	79	Y	1	1	1	1	4
vir:IMGVR_UViG_3300050501_000484|3300050501|nmdc:mga0dw27_68571_c1_4	arc:GenBank_GCA_951812685.1|CATOSS010000001.1_929	cluster_8	79	Y	1	1	1	1	4
vir:IMGVR_UViG_3300050501_000484|3300050501|nmdc:mga0dw27_68571_c1_4	arc:GenBank_GCA_000204585.1|CM001158.1_1980	cluster_8	75	Y	1	1	1	1	4
vir:IMGVR_UViG_3300050501_000484|3300050501|nmdc:mga0dw27_68571_c1_4	arc:GenBank_GCA_963662625.1|OY759726.1_735	cluster_8	74	Y	1	1	1	-1	2
vir:IMGVR_UViG_3300050501_000484|3300050501|nmdc:mga0dw27_68571_c1_4	arc:GenBank_GCA_026706865.1|JAPOXX010000018.1_55	cluster_8	72	Y	1	1	1	1	4
vir:IMGVR_UViG_3300027490_000019|3300027490|Ga0209899_1002421_3	arc:IMG_2718217702|Ga0175697_11_25	cluster_8	431	Y	1	1	1	-1	2
vir:IMGVR_UViG_3300027490_000019|3300027490|Ga0209899_1002421_3	arc:IMG_2603880166|Ga0064587_11_158	cluster_8	431	Y	1	1	1	-1	2
vir:IMGVR_UViG_3300027490_000019|3300027490|Ga0209899_1002421_3	arc:GenBank_GCA_001870125.1|CP017922.1_158	cluster_8	431	Y	1	1	1	-1	2
vir:IMGVR_UViG_3300027490_000019|3300027490|Ga0209899_1002421_3	arc:GenBank_GCA_000802205.2|CP012850.1_46	cluster_8	428	Y	1	1	1	-1	2
vir:IMGVR_UViG_3300027490_000019|3300027490|Ga0209899_1002421_3	arc:IMG_2657244923|Ga0114842_11_504	cluster_8	428	Y	1	1	1	-1	2
vir:IMGVR_UViG_3300027490_000019|3300027490|Ga0209899_1002421_3	arc:IMG_3000629614|Ga0452980_01_491	cluster_8	426	Y	1	0	1	-1	1
vir:IMGVR_UViG_3300027490_000019|3300027490|Ga0209899_1002421_3	arc:GenBank_GCA_900696045.1|LR216287.1_491	cluster_8	426	Y	1	0	1	-1	1
vir:IMGVR_UViG_3300027490_000019|3300027490|Ga0209899_1002421_3	arc:GenBank_GCA_031316275.1|JALDRD010000001.1_54	cluster_8	426	Y	1	1	1	-1	2
vir:IMGVR_UViG_3300027490_000019|3300027490|Ga0209899_1002421_3	arc:GenBank_GCA_000802205.2|CP012850.1_885	cluster_8	426	Y	1	0	1	-1	1
vir:IMGVR_UViG_3300027490_000019|3300027490|Ga0209899_1002421_3	arc:IMG_2657244923|Ga0114842_11_3009	cluster_8	426	Y	1	0	1	-1	1
vir:IMGVR_UViG_3300027490_000019|3300027490|Ga0209899_1002421_3	arc:GenBank_GCA_000802205.2|CP012850.1_527	cluster_8	425	Y	1	0	1	-1	1
vir:IMGVR_UViG_3300027490_000019|3300027490|Ga0209899_1002421_3	arc:IMG_2657244923|Ga0114842_11_23	cluster_8	425	Y	1	0	1	-1	1
vir:IMGVR_UViG_3300027490_000019|3300027490|Ga0209899_1002421_3	arc:GenBank_GCA_008389435.1|VUYS01000004.1_213	cluster_8	425	Y	1	0	1	1	3
vir:IMGVR_UViG_3300027490_000019|3300027490|Ga0209899_1002421_3	arc:GenBank_GCA_009861625.1|SRPK01000014.1_213	cluster_8	425	Y	1	0	1	1	3
vir:IMGVR_UViG_3300027490_000019|3300027490|Ga0209899_1002421_3	arc:GenBank_GCA_031316275.1|JALDRD010000001.1_686	cluster_8	425	Y	1	0	1	1	3
vir:IMGVR_UViG_3300027490_000019|3300027490|Ga0209899_1002421_3	arc:GenBank_GCA_009861625.1|SRPK01000012.1_7	cluster_8	424	Y	1	1	1	-1	2
vir:IMGVR_UViG_3300027490_000019|3300027490|Ga0209899_1002421_3	arc:GenBank_GCA_031316275.1|JALDRD010000001.1_1645	cluster_8	424	Y	1	0	1	-1	1
vir:IMGVR_UViG_3300027490_000019|3300027490|Ga0209899_1002421_3	arc:GenBank_GCA_031316275.1|JALDRD010000001.1_210	cluster_8	424	Y	1	0	1	-1	1
vir:IMGVR_UViG_3300027490_000019|3300027490|Ga0209899_1002421_3	arc:IMG_3000629614|Ga0452980_01_2013	cluster_8	422	Y	1	0	1	-1	1
vir:IMGVR_UViG_3300027490_000019|3300027490|Ga0209899_1002421_3	arc:GenBank_GCA_900696045.1|LR216287.1_2013	cluster_8	422	Y	1	0	1	-1	1
vir:IMGVR_UViG_3300027490_000019|3300027490|Ga0209899_1002421_3	arc:GenBank_GCA_031316275.1|JALDRD010000001.1_1940	cluster_8	421	Y	1	0	1	-1	1
vir:IMGVR_UViG_3300027490_000019|3300027490|Ga0209899_1002421_3	arc:IMG_3000629614|Ga0452980_01_1672	cluster_8	421	Y	1	0	1	-1	1
vir:IMGVR_UViG_3300027490_000019|3300027490|Ga0209899_1002421_3	arc:GenBank_GCA_900696045.1|LR216287.1_1672	cluster_8	421	Y	1	0	1	-1	1
vir:IMGVR_UViG_3300027490_000019|3300027490|Ga0209899_1002421_3	arc:IMG_2718217702|Ga0175697_11_348	cluster_8	421	Y	1	1	1	-1	2
vir:IMGVR_UViG_3300027490_000019|3300027490|Ga0209899_1002421_3	arc:IMG_2603880166|Ga0064587_11_481	cluster_8	421	Y	1	1	1	-1	2
vir:IMGVR_UViG_3300027490_000019|3300027490|Ga0209899_1002421_3	arc:GenBank_GCA_001870125.1|CP017922.1_481	cluster_8	421	Y	1	1	1	-1	2
vir:IMGVR_UViG_3300027490_000019|3300027490|Ga0209899_1002421_3	arc:GenBank_GCA_000802205.2|CP012850.1_1419	cluster_8	417	Y	1	1	1	-1	2
vir:IMGVR_UViG_3300027490_000019|3300027490|Ga0209899_1002421_3	arc:GenBank_GCA_000802205.2|CP012850.1_1364	cluster_8	417	Y	1	1	1	-1	2
vir:IMGVR_UViG_3300027490_000019|3300027490|Ga0209899_1002421_3	arc:IMG_2657244923|Ga0114842_11_2530	cluster_8	417	Y	1	1	1	-1	2
vir:IMGVR_UViG_3300027490_000019|3300027490|Ga0209899_1002421_3	arc:IMG_2657244923|Ga0114842_11_2476	cluster_8	417	Y	1	1	1	-1	2
vir:IMGVR_UViG_3300027490_000019|3300027490|Ga0209899_1002421_3	arc:GenBank_GCA_900696045.1|LR216287.1_2117	cluster_8	417	Y	1	0	1	1	3
vir:IMGVR_UViG_3300027490_000019|3300027490|Ga0209899_1002421_3	arc:IMG_3000629614|Ga0452980_01_2117	cluster_8	417	Y	1	0	1	1	3
vir:IMGVR_UViG_3300027490_000019|3300027490|Ga0209899_1002421_3	arc:GenBank_GCA_008389435.1|VUYS01000004.1_93	cluster_8	417	Y	1	1	1	-1	2
vir:IMGVR_UViG_3300027490_000019|3300027490|Ga0209899_1002421_3	arc:GenBank_GCA_009861625.1|SRPK01000014.1_93	cluster_8	417	Y	1	1	1	-1	2
vir:IMGVR_UViG_3300027490_000019|3300027490|Ga0209899_1002421_3	arc:GenBank_GCA_031316275.1|JALDRD010000002.1_323	cluster_8	415	Y	1	1	0	-1	1
vir:IMGVR_UViG_3300027490_000019|3300027490|Ga0209899_1002421_3	arc:IMG_2718217702|Ga0175697_11_2713	cluster_8	415	Y	1	0	1	1	3
vir:IMGVR_UViG_3300027490_000019|3300027490|Ga0209899_1002421_3	arc:IMG_2603880166|Ga0064587_11_2846	cluster_8	415	Y	1	0	1	1	3
vir:IMGVR_UViG_3300027490_000019|3300027490|Ga0209899_1002421_3	arc:GenBank_GCA_001870125.1|CP017922.1_2846	cluster_8	415	Y	1	0	1	1	3
vir:IMGVR_UViG_3300027490_000019|3300027490|Ga0209899_1002421_3	arc:GenBank_GCA_031316275.1|JALDRD010000001.1_1634	cluster_8	413	Y	1	0	1	1	3
vir:IMGVR_UViG_3300027490_000019|3300027490|Ga0209899_1002421_3	arc:IMG_2657244923|Ga0114842_11_2289	cluster_8	413	Y	1	1	1	1	4
vir:IMGVR_UViG_3300027490_000019|3300027490|Ga0209899_1002421_3	arc:GenBank_GCA_000802205.2|CP012850.1_1606	cluster_8	413	Y	1	1	1	1	4
vir:IMGVR_UViG_3300027490_000019|3300027490|Ga0209899_1002421_3	arc:GenBank_GCA_031316275.1|JALDRD010000001.1_994	cluster_8	411	Y	1	0	1	-1	1
vir:IMGVR_UViG_3300027490_000019|3300027490|Ga0209899_1002421_3	arc:GenBank_GCA_000802205.2|CP012850.1_382	cluster_8	411	Y	1	1	1	-1	2
vir:IMGVR_UViG_3300027490_000019|3300027490|Ga0209899_1002421_3	arc:IMG_2657244923|Ga0114842_11_169	cluster_8	411	Y	1	1	1	-1	2
vir:IMGVR_UViG_3300027490_000019|3300027490|Ga0209899_1002421_3	arc:IMG_3000629614|Ga0452980_01_1256	cluster_8	411	Y	1	1	1	-1	2
vir:IMGVR_UViG_3300027490_000019|3300027490|Ga0209899_1002421_3	arc:GenBank_GCA_900696045.1|LR216287.1_1256	cluster_8	411	Y	1	1	1	-1	2
vir:IMGVR_UViG_3300027490_000019|3300027490|Ga0209899_1002421_3	arc:IMG_2718217702|Ga0175697_11_2590	cluster_8	410	Y	1	0	1	-1	1
vir:IMGVR_UViG_3300027490_000019|3300027490|Ga0209899_1002421_3	arc:IMG_2603880166|Ga0064587_11_2723	cluster_8	410	Y	1	0	1	-1	1
vir:IMGVR_UViG_3300027490_000019|3300027490|Ga0209899_1002421_3	arc:GenBank_GCA_001870125.1|CP017922.1_2723	cluster_8	410	Y	1	0	1	-1	1
vir:IMGVR_UViG_3300027490_000019|3300027490|Ga0209899_1002421_3	arc:GenBank_GCA_031316275.1|JALDRD010000001.1_173	cluster_8	409	Y	1	0	1	-1	1
vir:IMGVR_UViG_3300027490_000019|3300027490|Ga0209899_1002421_3	arc:IMG_2657244923|Ga0114842_11_3260	cluster_8	408	Y	1	1	1	-1	2
vir:IMGVR_UViG_3300027490_000019|3300027490|Ga0209899_1002421_3	arc:GenBank_GCA_000802205.2|CP012850.1_634	cluster_8	408	Y	1	1	1	-1	2
vir:IMGVR_UViG_3300027490_000019|3300027490|Ga0209899_1002421_3	arc:IMG_2603880166|Ga0064587_11_2861	cluster_8	364	Y	1	0	1	-1	1
vir:IMGVR_UViG_3300027490_000019|3300027490|Ga0209899_1002421_3	arc:GenBank_GCA_001870125.1|CP017922.1_2861	cluster_8	364	Y	1	0	1	-1	1
vir:IMGVR_UViG_3300027490_000019|3300027490|Ga0209899_1002421_3	arc:IMG_2718217702|Ga0175697_11_2728	cluster_8	364	Y	1	0	1	-1	1
vir:IMGVR_UViG_3300027490_000019|3300027490|Ga0209899_1002421_3	arc:GenBank_GCA_031316115.1|JALDRC010000004.1_103	cluster_8	333	Y	1	1	1	-1	2
vir:IMGVR_UViG_3300027490_000019|3300027490|Ga0209899_1002421_3	arc:GenBank_GCA_001870125.1|CP017922.1_2372	cluster_8	331	Y	1	1	1	0	3
vir:IMGVR_UViG_3300027490_000019|3300027490|Ga0209899_1002421_3	arc:IMG_2718217702|Ga0175697_11_2239	cluster_8	331	Y	1	1	1	0	3
vir:IMGVR_UViG_3300027490_000019|3300027490|Ga0209899_1002421_3	arc:IMG_2603880166|Ga0064587_11_2372	cluster_8	331	Y	1	1	1	0	3
vir:IMGVR_UViG_3300027490_000019|3300027490|Ga0209899_1002421_3	arc:GenBank_GCA_031316115.1|JALDRC010000003.1_239	cluster_8	327	Y	1	1	1	-1	2
vir:IMGVR_UViG_3300027490_000019|3300027490|Ga0209899_1002421_3	arc:GenBank_GCA_031316115.1|JALDRC010000005.1_307	cluster_8	317	Y	1	1	0	-1	1
vir:IMGVR_UViG_3300027490_000019|3300027490|Ga0209899_1002421_3	arc:GenBank_GCA_000303155.1|CP002408.1_1626	cluster_8	315	Y	1	0	1	1	3
vir:IMGVR_UViG_3300027490_000019|3300027490|Ga0209899_1002421_3	arc:IMG_2510065023|Ngarc_1626	cluster_8	315	Y	1	0	1	1	3
vir:IMGVR_UViG_3300027490_000019|3300027490|Ga0209899_1002421_3	arc:GenBank_GCA_000802205.2|CP012850.1_3023	cluster_8	304	Y	1	1	1	-1	2
vir:IMGVR_UViG_3300027490_000019|3300027490|Ga0209899_1002421_3	arc:IMG_2657244923|Ga0114842_11_870	cluster_8	304	Y	1	1	1	-1	2
vir:IMGVR_UViG_3300027490_000019|3300027490|Ga0209899_1002421_3	arc:IMG_2657244923|Ga0114842_11_873	cluster_8	303	Y	1	1	1	1	4
vir:IMGVR_UViG_3300027490_000019|3300027490|Ga0209899_1002421_3	arc:GenBank_GCA_000802205.2|CP012850.1_3020	cluster_8	303	Y	1	1	1	1	4
vir:IMGVR_UViG_3300027490_000019|3300027490|Ga0209899_1002421_3	arc:IMG_3000629614|Ga0452980_01_1001	cluster_8	300	Y	1	1	1	-1	2
vir:IMGVR_UViG_3300027490_000019|3300027490|Ga0209899_1002421_3	arc:GenBank_GCA_900696045.1|LR216287.1_1001	cluster_8	300	Y	1	1	1	-1	2
vir:IMGVR_UViG_3300027490_000019|3300027490|Ga0209899_1002421_3	arc:GenBank_GCA_025244945.1|CP104300.1_537	cluster_8	295	Y	1	0	1	1	3
vir:IMGVR_UViG_3300027490_000019|3300027490|Ga0209899_1002421_3	arc:GenBank_GCA_024760425.1|CP103305.1_533	cluster_8	295	Y	1	0	1	1	3
vir:IMGVR_UViG_3300027490_000019|3300027490|Ga0209899_1002421_3	arc:IMG_2585427612|CP007536_541	cluster_8	295	Y	1	0	1	1	3
vir:IMGVR_UViG_3300027490_000019|3300027490|Ga0209899_1002421_3	arc:GenBank_GCA_000698785.1|CP007536.1_541	cluster_8	295	Y	1	0	1	1	3
vir:IMGVR_UViG_3300027490_000019|3300027490|Ga0209899_1002421_3	arc:GenBank_GCA_000303155.1|CP002408.1_3544	cluster_8	291	Y	1	1	1	-1	2
vir:IMGVR_UViG_3300027490_000019|3300027490|Ga0209899_1002421_3	arc:IMG_2510065023|Ngarc_3544	cluster_8	291	Y	1	1	1	-1	2
vir:IMGVR_UViG_3300027490_000019|3300027490|Ga0209899_1002421_3	arc:GenBank_GCA_000730285.1|CP007174.1_1876	cluster_8	291	Y	1	1	1	1	4
vir:IMGVR_UViG_3300027490_000019|3300027490|Ga0209899_1002421_3	arc:IMG_2585427666|CP007174_1876	cluster_8	291	Y	1	1	1	1	4
vir:IMGVR_UViG_3300027490_000019|3300027490|Ga0209899_1002421_3	arc:GenBank_GCA_000802205.2|CP012850.1_1293	cluster_8	286	Y	1	1	1	-1	2
vir:IMGVR_UViG_3300027490_000019|3300027490|Ga0209899_1002421_3	arc:IMG_2657244923|Ga0114842_11_2601	cluster_8	286	Y	1	1	1	-1	2
vir:IMGVR_UViG_3300027490_000019|3300027490|Ga0209899_1002421_3	arc:IMG_3000629614|Ga0452980_01_155	cluster_8	284	Y	1	1	1	1	4
vir:IMGVR_UViG_3300027490_000019|3300027490|Ga0209899_1002421_3	arc:GenBank_GCA_900696045.1|LR216287.1_155	cluster_8	284	Y	1	1	1	1	4
vir:IMGVR_UViG_3300027490_000019|3300027490|Ga0209899_1002421_3	arc:GenBank_GCA_000730285.1|CP007174.1_2510	cluster_8	284	Y	1	1	1	1	4
vir:IMGVR_UViG_3300027490_000019|3300027490|Ga0209899_1002421_3	arc:IMG_2585427666|CP007174_2510	cluster_8	284	Y	1	1	1	1	4
vir:IMGVR_UViG_3300027490_000019|3300027490|Ga0209899_1002421_3	arc:IMG_2718217702|Ga0175697_11_2391	cluster_8	277	Y	1	1	1	-1	2
vir:IMGVR_UViG_3300027490_000019|3300027490|Ga0209899_1002421_3	arc:IMG_2603880166|Ga0064587_11_2524	cluster_8	277	Y	1	1	1	-1	2
vir:IMGVR_UViG_3300027490_000019|3300027490|Ga0209899_1002421_3	arc:GenBank_GCA_001870125.1|CP017922.1_2524	cluster_8	277	Y	1	1	1	-1	2
vir:IMGVR_UViG_3300027490_000019|3300027490|Ga0209899_1002421_3	arc:GenBank_GCA_009861625.1|SRPK01000012.1_238	cluster_8	274	Y	1	1	1	-1	2
vir:IMGVR_UViG_3300027490_000019|3300027490|Ga0209899_1002421_3	arc:GenBank_GCA_031316275.1|JALDRD010000002.1_296	cluster_8	274	Y	1	1	0	-1	1
vir:IMGVR_UViG_3300027490_000019|3300027490|Ga0209899_1002421_3	arc:IMG_2718217702|Ga0175697_11_2867	cluster_8	272	Y	1	1	1	-1	2
vir:IMGVR_UViG_3300027490_000019|3300027490|Ga0209899_1002421_3	arc:IMG_2603880166|Ga0064587_11_3000	cluster_8	272	Y	1	1	1	-1	2
vir:IMGVR_UViG_3300027490_000019|3300027490|Ga0209899_1002421_3	arc:GenBank_GCA_001870125.1|CP017922.1_3000	cluster_8	272	Y	1	1	1	-1	2
vir:IMGVR_UViG_3300027490_000019|3300027490|Ga0209899_1002421_3	arc:IMG_3000629614|Ga0452980_01_1535	cluster_8	271	Y	1	1	1	1	4
vir:IMGVR_UViG_3300027490_000019|3300027490|Ga0209899_1002421_3	arc:GenBank_GCA_900696045.1|LR216287.1_1535	cluster_8	271	Y	1	1	1	1	4
vir:IMGVR_UViG_3300027490_000019|3300027490|Ga0209899_1002421_3	arc:GenBank_GCA_025244945.1|CP104300.1_1109	cluster_8	270	Y	1	1	1	1	4
vir:IMGVR_UViG_3300027490_000019|3300027490|Ga0209899_1002421_3	arc:GenBank_GCA_024760425.1|CP103305.1_1105	cluster_8	270	Y	1	1	1	1	4
vir:IMGVR_UViG_3300027490_000019|3300027490|Ga0209899_1002421_3	arc:IMG_2585427612|CP007536_1108	cluster_8	270	Y	1	1	1	1	4
vir:IMGVR_UViG_3300027490_000019|3300027490|Ga0209899_1002421_3	arc:GenBank_GCA_000698785.1|CP007536.1_1108	cluster_8	270	Y	1	1	1	1	4
vir:IMGVR_UViG_3300027490_000019|3300027490|Ga0209899_1002421_3	arc:IMG_2657244923|Ga0114842_11_1461	cluster_8	268	Y	1	1	1	-1	2
vir:IMGVR_UViG_3300027490_000019|3300027490|Ga0209899_1002421_3	arc:GenBank_GCA_000802205.2|CP012850.1_2434	cluster_8	268	Y	1	1	1	-1	2
vir:IMGVR_UViG_3300027490_000019|3300027490|Ga0209899_1002421_3	arc:GenBank_GCA_031316275.1|JALDRD010000001.1_1304	cluster_8	268	Y	1	1	1	-1	2
vir:IMGVR_UViG_3300027490_000019|3300027490|Ga0209899_1002421_3	arc:IMG_651324076|NZ_AFPU01000001_94	cluster_8	258	Y	1	1	1	-1	2
vir:IMGVR_UViG_3300027490_000019|3300027490|Ga0209899_1002421_3	arc:GenBank_GCA_000220175.2|AFPU01000001.1_94	cluster_8	258	Y	1	1	1	-1	2
vir:IMGVR_UViG_3300027490_000019|3300027490|Ga0209899_1002421_3	arc:GenBank_GCA_031316275.1|JALDRD010000001.1_921	cluster_8	256	Y	1	0	1	-1	1
vir:IMGVR_UViG_3300027490_000019|3300027490|Ga0209899_1002421_3	arc:GenBank_GCA_031316275.1|JALDRD010000001.1_1017	cluster_8	253	Y	1	1	1	-1	2
vir:IMGVR_UViG_3300027490_000019|3300027490|Ga0209899_1002421_3	arc:GenBank_GCA_000802205.2|CP012850.1_2327	cluster_8	249	Y	1	1	1	-1	2
vir:IMGVR_UViG_3300027490_000019|3300027490|Ga0209899_1002421_3	arc:IMG_2657244923|Ga0114842_11_1568	cluster_8	249	Y	1	1	1	-1	2
vir:IMGVR_UViG_3300027490_000019|3300027490|Ga0209899_1002421_3	arc:GenBank_GCA_013407275.1|CP030846.1_908	cluster_8	249	Y	1	1	1	1	4
vir:IMGVR_UViG_3300027490_000019|3300027490|Ga0209899_1002421_3	arc:IMG_2657244923|Ga0114842_11_1459	cluster_8	247	Y	1	1	1	-1	2
vir:IMGVR_UViG_3300027490_000019|3300027490|Ga0209899_1002421_3	arc:GenBank_GCA_000802205.2|CP012850.1_2436	cluster_8	247	Y	1	1	1	-1	2
vir:IMGVR_UViG_3300027490_000019|3300027490|Ga0209899_1002421_3	arc:GenBank_GCA_013407385.1|CP030847.1_184	cluster_8	247	Y	1	1	1	-1	2
vir:IMGVR_UViG_3300027490_000019|3300027490|Ga0209899_1002421_3	arc:GenBank_GCA_030518575.1|CP130341.1_1804	cluster_8	244	Y	1	1	1	1	4
vir:IMGVR_UViG_3300027490_000019|3300027490|Ga0209899_1002421_3	arc:IMG_3000629614|Ga0452980_01_1687	cluster_8	243	Y	1	1	1	-1	2
vir:IMGVR_UViG_3300027490_000019|3300027490|Ga0209899_1002421_3	arc:GenBank_GCA_900696045.1|LR216287.1_1687	cluster_8	243	Y	1	1	1	-1	2
vir:IMGVR_UViG_3300027490_000019|3300027490|Ga0209899_1002421_3	arc:GenBank_GCA_900177045.1|LT841358.1_1040	cluster_8	243	Y	1	0	1	-1	1
vir:IMGVR_UViG_3300027490_000019|3300027490|Ga0209899_1002421_3	arc:IMG_2775506851|Ga0258991_11_642	cluster_8	243	Y	1	0	1	-1	1
vir:IMGVR_UViG_3300027490_000019|3300027490|Ga0209899_1002421_3	arc:GenBank_GCA_031316115.1|JALDRC010000003.1_134	cluster_8	242	Y	1	1	1	-1	2
vir:IMGVR_UViG_3300027490_000019|3300027490|Ga0209899_1002421_3	arc:GenBank_GCA_002737445.1|NSIR01000002.1_370	cluster_8	242	Y	1	1	1	-1	2
vir:IMGVR_UViG_3300027490_000019|3300027490|Ga0209899_1002421_3	arc:GenBank_GCA_026768455.1|JAPPVQ010000014.1_290	cluster_8	239	Y	1	1	1	1	4
vir:IMGVR_UViG_3300027490_000019|3300027490|Ga0209899_1002421_3	arc:GenBank_GCA_001870125.1|CP017922.1_2824	cluster_8	239	Y	1	1	1	-1	2
vir:IMGVR_UViG_3300027490_000019|3300027490|Ga0209899_1002421_3	arc:IMG_2718217702|Ga0175697_11_2691	cluster_8	239	Y	1	1	1	-1	2
vir:IMGVR_UViG_3300027490_000019|3300027490|Ga0209899_1002421_3	arc:IMG_2603880166|Ga0064587_11_2824	cluster_8	239	Y	1	1	1	-1	2
vir:IMGVR_UViG_3300027490_000019|3300027490|Ga0209899_1002421_3	arc:GenBank_GCA_003569705.1|BGOU01000002.1_100	cluster_8	238	Y	1	1	1	-1	2
vir:IMGVR_UViG_3300027490_000019|3300027490|Ga0209899_1002421_3	arc:GenBank_GCA_002156965.1|CP021324.1_153	cluster_8	238	Y	1	0	1	1	3
vir:IMGVR_UViG_3300027490_000019|3300027490|Ga0209899_1002421_3	arc:IMG_2757320762|Ga0226285_11_153	cluster_8	238	Y	1	0	1	1	3
vir:IMGVR_UViG_3300027490_000019|3300027490|Ga0209899_1002421_3	arc:GenBank_GCA_023265135.1|JAHFUM010000001.1_230	cluster_8	234	Y	1	1	1	-1	2
vir:IMGVR_UViG_3300027490_000019|3300027490|Ga0209899_1002421_3	arc:GenBank_GCA_028867785.1|JAGWFS010000002.1_8	cluster_8	233	Y	1	1	1	-1	2
vir:IMGVR_UViG_3300027490_000019|3300027490|Ga0209899_1002421_3	arc:IMG_2757320681|Ga0226572_11_1352	cluster_8	233	Y	1	1	1	-1	2
vir:IMGVR_UViG_3300027490_000019|3300027490|Ga0209899_1002421_3	arc:GenBank_GCA_900065925.1|LN890280.1_646	cluster_8	233	Y	1	1	1	-1	2
vir:IMGVR_UViG_3300027490_000019|3300027490|Ga0209899_1002421_3	arc:IMG_651324076|NZ_AFPU01000001_1276	cluster_8	231	Y	1	1	1	-1	2
vir:IMGVR_UViG_3300027490_000019|3300027490|Ga0209899_1002421_3	arc:GenBank_GCA_013407385.1|CP030847.1_1530	cluster_8	231	Y	1	1	1	-1	2
vir:IMGVR_UViG_3300027490_000019|3300027490|Ga0209899_1002421_3	arc:GenBank_GCA_000220175.2|AFPU01000001.1_1276	cluster_8	231	Y	1	1	1	-1	2
vir:IMGVR_UViG_3300027490_000019|3300027490|Ga0209899_1002421_3	arc:GenBank_GCA_951812685.1|CATOSS010000001.1_1259	cluster_8	229	Y	1	1	1	1	4
vir:IMGVR_UViG_3300027490_000019|3300027490|Ga0209899_1002421_3	arc:GenBank_GCA_963667665.1|OY763928.1_353	cluster_8	229	Y	1	1	1	1	4
vir:IMGVR_UViG_3300027490_000019|3300027490|Ga0209899_1002421_3	arc:IMG_2651869505|Ga0105479_11_579	cluster_8	225	Y	1	1	1	1	4
vir:IMGVR_UViG_3300027490_000019|3300027490|Ga0209899_1002421_3	arc:GenBank_GCA_002787055.1|CP024808.1_579	cluster_8	225	Y	1	1	1	1	4
vir:IMGVR_UViG_3300027490_000019|3300027490|Ga0209899_1002421_3	arc:IMG_2630968650|Ga0077941_11_1022	cluster_8	220	Y	1	1	1	-1	2
vir:IMGVR_UViG_3300027490_000019|3300027490|Ga0209899_1002421_3	arc:GenBank_GCA_000955905.3|CP011097.2_1021	cluster_8	220	Y	1	1	1	-1	2
vir:IMGVR_UViG_3300027490_000019|3300027490|Ga0209899_1002421_3	arc:GenBank_GCA_963457545.1|OY734802.1_760	cluster_8	208	Y	1	1	1	1	4
vir:IMGVR_UViG_3300027490_000019|3300027490|Ga0209899_1002421_3	arc:GenBank_GCA_963665475.1|OY762220.1_546	cluster_8	206	Y	1	1	1	1	4
vir:IMGVR_UViG_3300027490_000019|3300027490|Ga0209899_1002421_3	arc:GenBank_GCA_000730285.1|CP007174.1_539	cluster_8	123	Y	1	1	1	1	4
vir:IMGVR_UViG_3300027490_000019|3300027490|Ga0209899_1002421_3	arc:IMG_2585427666|CP007174_539	cluster_8	123	Y	1	1	1	1	4
vir:IMGVR_UViG_3300027490_000019|3300027490|Ga0209899_1002421_3	arc:GenBank_GCA_013538715.1|JACAFH010000001.1_199	cluster_8	119	Y	1	0	1	1	3
vir:IMGVR_UViG_3300027490_000019|3300027490|Ga0209899_1002421_3	arc:GenBank_GCA_951812645.1|CATOSM010000001.1_2189	cluster_8	114	Y	1	1	1	-1	2
vir:IMGVR_UViG_3300027490_000019|3300027490|Ga0209899_1002421_3	arc:GenBank_GCA_905220655.1|CAJNAQ010000005.1_580	cluster_8	113	Y	1	1	1	-1	2
vir:IMGVR_UViG_3300027490_000019|3300027490|Ga0209899_1002421_3	arc:GenBank_GCA_000299395.1|CP003843.1_917	cluster_8	112	Y	1	1	1	1	4
vir:IMGVR_UViG_3300027490_000019|3300027490|Ga0209899_1002421_3	arc:IMG_2518645576|CP003843_917	cluster_8	112	Y	1	1	1	1	4
vir:IMGVR_UViG_3300027490_000019|3300027490|Ga0209899_1002421_3	arc:GenBank_GCA_013407145.1|CP026993.1_978	cluster_8	112	Y	1	1	1	1	4
vir:IMGVR_UViG_3300027490_000019|3300027490|Ga0209899_1002421_3	arc:GenBank_GCA_025698845.1|JAILWR010000002.1_157	cluster_8	111	Y	1	1	1	-1	2
vir:IMGVR_UViG_3300027490_000019|3300027490|Ga0209899_1002421_3	arc:IMG_2999655546|Ga0452295_02_309	cluster_8	111	Y	1	1	0	-1	1
vir:IMGVR_UViG_3300027490_000019|3300027490|Ga0209899_1002421_3	arc:GenBank_GCA_003175215.1|BGKI01000002.1_309	cluster_8	111	Y	1	1	0	-1	1
vir:IMGVR_UViG_3300027490_000019|3300027490|Ga0209899_1002421_3	arc:GenBank_GCA_025998175.1|AP026695.1_1808	cluster_8	111	Y	1	1	1	-1	2
vir:IMGVR_UViG_3300027490_000019|3300027490|Ga0209899_1002421_3	arc:GenBank_GCA_025699255.1|JAILWA010000002.1_67	cluster_8	110	Y	1	1	1	-1	2
vir:IMGVR_UViG_3300027490_000019|3300027490|Ga0209899_1002421_3	arc:GenBank_GCA_963422575.1|OY730264.1_426	cluster_8	109	Y	1	1	1	1	4
vir:IMGVR_UViG_3300027490_000019|3300027490|Ga0209899_1002421_3	arc:IMG_2619619229|Ga0055351_109_74	cluster_8	109	Y	1	1	1	-1	2
vir:IMGVR_UViG_3300027490_000019|3300027490|Ga0209899_1002421_3	arc:GenBank_GCA_000723185.1|CBTY010000009.1_74	cluster_8	109	Y	1	1	1	-1	2
vir:IMGVR_UViG_3300027490_000019|3300027490|Ga0209899_1002421_3	arc:GenBank_GCA_000204585.1|CM001158.1_1089	cluster_8	109	Y	1	1	1	-1	2
vir:IMGVR_UViG_3300027490_000019|3300027490|Ga0209899_1002421_3	arc:IMG_2502545036|A_C11_242	cluster_8	109	Y	1	1	1	-1	2
vir:IMGVR_UViG_3300027490_000019|3300027490|Ga0209899_1002421_3	arc:IMG_2999081643|Ga0477832_04_182	cluster_8	109	Y	1	1	1	-1	2
vir:IMGVR_UViG_3300027490_000019|3300027490|Ga0209899_1002421_3	arc:GenBank_GCA_014078525.1|MU078696.1_182	cluster_8	109	Y	1	1	1	-1	2
vir:IMGVR_UViG_3300027490_000019|3300027490|Ga0209899_1002421_3	arc:GenBank_GCA_028867755.1|JAGWFT010000001.1_476	cluster_8	109	Y	1	1	1	1	4
vir:IMGVR_UViG_3300027490_000019|3300027490|Ga0209899_1002421_3	arc:GenBank_GCA_025699255.1|JAILWA010000001.1_77	cluster_8	108	Y	1	1	1	1	4
vir:IMGVR_UViG_3300027490_000019|3300027490|Ga0209899_1002421_3	arc:GenBank_GCA_025699075.1|JAILWG010000002.1_207	cluster_8	108	Y	1	0	1	-1	1
vir:IMGVR_UViG_3300027490_000019|3300027490|Ga0209899_1002421_3	arc:GenBank_GCA_025699125.1|JAILWC010000002.1_187	cluster_8	108	Y	1	1	1	-1	2
vir:IMGVR_UViG_3300027490_000019|3300027490|Ga0209899_1002421_3	arc:GenBank_GCA_001674955.1|KV575203.1_273	cluster_8	106	Y	1	1	1	-1	2
vir:IMGVR_UViG_3300027490_000019|3300027490|Ga0209899_1002421_3	arc:IMG_2932130896|Ga0503004_01_208	cluster_8	106	Y	1	1	1	-1	2
vir:IMGVR_UViG_3300027490_000019|3300027490|Ga0209899_1002421_3	arc:IMG_2627854092|Ga0077947_11_273	cluster_8	105	Y	1	1	1	-1	2
vir:IMGVR_UViG_3300027490_000019|3300027490|Ga0209899_1002421_3	arc:GenBank_GCA_000956175.1|CP011070.1_1990	cluster_8	105	Y	1	1	1	-1	2
vir:IMGVR_UViG_3300027490_000019|3300027490|Ga0209899_1002421_3	arc:GenBank_GCA_963662625.1|OY759726.1_1220	cluster_8	105	Y	1	1	1	1	4
vir:IMGVR_UViG_3300027490_000019|3300027490|Ga0209899_1002421_3	arc:GenBank_GCA_951812655.1|OX638319.1_1763	cluster_8	104	Y	1	0	1	1	3
vir:IMGVR_UViG_3300027490_000019|3300027490|Ga0209899_1002421_3	arc:GenBank_GCA_013407275.1|CP030846.1_275	cluster_8	102	Y	1	1	1	1	4
vir:IMGVR_UViG_3300027490_000019|3300027490|Ga0209899_1002421_3	arc:GenBank_GCA_013407185.1|CP026995.1_301	cluster_8	100	Y	1	1	1	-1	2
vir:IMGVR_UViG_3300027490_000019|3300027490|Ga0209899_1002421_3	arc:IMG_8067625841|Ga0479915_01_301	cluster_8	100	Y	1	1	1	-1	2
vir:IMGVR_UViG_3300027490_000019|3300027490|Ga0209899_1002421_3	arc:GenBank_GCA_000270325.1|BA000048.1_1510	cluster_8	97	Y	1	1	1	1	4
vir:IMGVR_UViG_3300027490_000019|3300027490|Ga0209899_1002421_3	arc:IMG_2504643023|CCsub_BA000048_1_1510	cluster_8	97	Y	1	1	1	1	4
vir:IMGVR_UViG_3300027490_000019|3300027490|Ga0209899_1002421_3	arc:IMG_2264867017|CandCaldi1_gi343484215.1_1510	cluster_8	97	Y	1	1	1	1	4
vir:IMGVR_UViG_3300027490_000019|3300027490|Ga0209899_1002421_3	arc:GenBank_GCA_000955905.3|CP011097.2_1495	cluster_8	96	Y	1	1	1	1	4
vir:IMGVR_UViG_3300027490_000019|3300027490|Ga0209899_1002421_3	arc:IMG_2630968650|Ga0077941_11_1496	cluster_8	96	Y	1	1	1	1	4
vir:IMGVR_UViG_3300027490_000019|3300027490|Ga0209899_1002421_3	arc:GenBank_GCA_025059745.1|JANXDH010000004.1_410	cluster_8	96	Y	1	1	1	1	4
vir:IMGVR_UViG_3300027490_000019|3300027490|Ga0209899_1002421_3	arc:GenBank_GCA_033581295.1|JAVQTN010000001.1_431	cluster_8	96	Y	1	1	1	1	4
vir:IMGVR_UViG_3300027490_000019|3300027490|Ga0209899_1002421_3	arc:GenBank_GCA_002906215.1|CP024014.1_1732	cluster_8	95	Y	1	1	1	1	4
vir:IMGVR_UViG_3300027490_000019|3300027490|Ga0209899_1002421_3	arc:GenBank_GCA_900248165.1|LT981265.1_170	cluster_8	95	Y	1	1	1	1	4
vir:IMGVR_UViG_3300027490_000019|3300027490|Ga0209899_1002421_3	arc:IMG_2788500263|Ga0272246_11_170	cluster_8	95	Y	1	1	1	1	4
vir:IMGVR_UViG_3300027490_000019|3300027490|Ga0209899_1002421_3	arc:GenBank_GCA_011058825.1|JAACYF010000008.1_401	cluster_8	95	Y	1	1	1	1	4
vir:IMGVR_UViG_3300027490_000019|3300027490|Ga0209899_1002421_3	arc:IMG_2651869505|Ga0105479_11_1417	cluster_8	95	Y	1	0	1	1	3
vir:IMGVR_UViG_3300027490_000019|3300027490|Ga0209899_1002421_3	arc:GenBank_GCA_002787055.1|CP024808.1_1417	cluster_8	95	Y	1	0	1	1	3
vir:IMGVR_UViG_3300027490_000019|3300027490|Ga0209899_1002421_3	arc:GenBank_GCA_028866895.1|JAGWHF010000001.1_140	cluster_8	93	Y	1	1	1	1	4
vir:IMGVR_UViG_3300027490_000019|3300027490|Ga0209899_1002421_3	arc:GenBank_GCA_963662995.1|OY760069.1_758	cluster_8	93	Y	1	0	1	1	3
vir:IMGVR_UViG_3300027490_000019|3300027490|Ga0209899_1002421_3	arc:IMG_2651869505|Ga0105479_11_1731	cluster_8	93	Y	1	1	1	1	4
vir:IMGVR_UViG_3300027490_000019|3300027490|Ga0209899_1002421_3	arc:GenBank_GCA_002787055.1|CP024808.1_1731	cluster_8	93	Y	1	1	1	1	4
vir:IMGVR_UViG_3300027490_000019|3300027490|Ga0209899_1002421_3	arc:IMG_2634166754|Ga0006904_101_309	cluster_8	92	Y	1	1	1	1	4
vir:IMGVR_UViG_3300027490_000019|3300027490|Ga0209899_1002421_3	arc:GenBank_GCA_012928605.1|SHMJ01000002.1_170	cluster_8	92	Y	1	1	1	1	4
vir:IMGVR_UViG_3300027490_000019|3300027490|Ga0209899_1002421_3	arc:GenBank_GCA_023265135.1|JAHFUM010000001.1_686	cluster_8	92	Y	1	1	1	1	4
vir:IMGVR_UViG_3300027490_000019|3300027490|Ga0209899_1002421_3	arc:IMG_2718217641|Ga0180309_101_232	cluster_8	92	Y	1	1	1	1	4
vir:IMGVR_UViG_3300027490_000019|3300027490|Ga0209899_1002421_3	arc:GenBank_GCA_030059685.1|JANVYU010000001.1_550	cluster_8	92	Y	1	1	1	1	4
vir:IMGVR_UViG_3300027490_000019|3300027490|Ga0209899_1002421_3	arc:GenBank_GCA_033581515.1|JAVQTC010000001.1_31	cluster_8	91	Y	1	0	1	-1	1
vir:IMGVR_UViG_3300027490_000019|3300027490|Ga0209899_1002421_3	arc:GenBank_GCA_963662995.1|OY760069.1_1018	cluster_8	91	Y	1	1	1	1	4
vir:IMGVR_UViG_3300027490_000019|3300027490|Ga0209899_1002421_3	arc:GenBank_GCA_003569705.1|BGOU01000003.1_25	cluster_8	89	Y	1	1	1	1	4
vir:IMGVR_UViG_3300027490_000019|3300027490|Ga0209899_1002421_3	arc:GenBank_GCA_951812685.1|CATOSS010000001.1_1320	cluster_8	89	Y	1	1	1	1	4
vir:IMGVR_UViG_3300027490_000019|3300027490|Ga0209899_1002421_3	arc:GenBank_GCA_000220175.2|AFPU01000001.1_1588	cluster_8	89	Y	1	1	1	1	4
vir:IMGVR_UViG_3300027490_000019|3300027490|Ga0209899_1002421_3	arc:IMG_2706794823|Ga0008795_101_190	cluster_8	89	Y	1	1	1	1	4
vir:IMGVR_UViG_3300027490_000019|3300027490|Ga0209899_1002421_3	arc:IMG_651324076|NZ_AFPU01000001_1588	cluster_8	89	Y	1	1	1	1	4
vir:IMGVR_UViG_3300027490_000019|3300027490|Ga0209899_1002421_3	arc:IMG_2788500263|Ga0272246_11_635	cluster_8	88	Y	1	0	1	1	3
vir:IMGVR_UViG_3300027490_000019|3300027490|Ga0209899_1002421_3	arc:GenBank_GCA_002906215.1|CP024014.1_1267	cluster_8	88	Y	1	0	1	1	3
vir:IMGVR_UViG_3300027490_000019|3300027490|Ga0209899_1002421_3	arc:GenBank_GCA_900248165.1|LT981265.1_595	cluster_8	88	Y	1	0	1	1	3
vir:IMGVR_UViG_3300027490_000019|3300027490|Ga0209899_1002421_3	arc:GenBank_GCA_000875775.1|CP010868.1_1932	cluster_8	87	Y	1	0	1	1	3
vir:IMGVR_UViG_3300027490_000019|3300027490|Ga0209899_1002421_3	arc:IMG_2627853696|Ga0077946_11_1681	cluster_8	87	Y	1	0	1	1	3
vir:IMGVR_UViG_3300027490_000019|3300027490|Ga0209899_1002421_3	arc:IMG_2634166754|Ga0006904_101_196	cluster_8	86	Y	1	0	1	-1	1
vir:IMGVR_UViG_3300027490_000019|3300027490|Ga0209899_1002421_3	arc:GenBank_GCA_014078535.1|MU078702.1_14	cluster_8	86	Y	1	0	1	1	3
vir:IMGVR_UViG_3300027490_000019|3300027490|Ga0209899_1002421_3	arc:GenBank_GCA_951812655.1|OX638319.1_345	cluster_8	85	Y	1	1	1	1	4
vir:IMGVR_UViG_3300027490_000019|3300027490|Ga0209899_1002421_3	arc:GenBank_GCA_013407385.1|CP030847.1_1863	cluster_8	85	Y	1	1	1	1	4
vir:IMGVR_UViG_3300027490_000019|3300027490|Ga0209899_1002421_3	arc:GenBank_GCA_963665475.1|OY762220.1_465	cluster_8	85	Y	1	1	1	-1	2
vir:IMGVR_UViG_3300027490_000019|3300027490|Ga0209899_1002421_3	arc:IMG_2657244923|Ga0114842_11_3221	cluster_8	84	Y	1	1	1	-1	2
vir:IMGVR_UViG_3300027490_000019|3300027490|Ga0209899_1002421_3	arc:GenBank_GCA_000802205.2|CP012850.1_673	cluster_8	84	Y	1	1	1	-1	2
vir:IMGVR_UViG_3300027490_000019|3300027490|Ga0209899_1002421_3	arc:IMG_2835855479|Ga0394588_01_259	cluster_8	84	Y	1	1	1	1	4
vir:IMGVR_UViG_3300027490_000019|3300027490|Ga0209899_1002421_3	arc:IMG_2663763551|Ga0116864_11_259	cluster_8	84	Y	1	1	1	1	4
vir:IMGVR_UViG_3300027490_000019|3300027490|Ga0209899_1002421_3	arc:GenBank_GCA_031316275.1|JALDRD010000001.1_436	cluster_8	83	Y	1	1	1	-1	2
vir:IMGVR_UViG_3300027490_000019|3300027490|Ga0209899_1002421_3	arc:GenBank_GCA_014075315.1|CP046181.1_559	cluster_8	83	Y	1	1	1	1	4
vir:IMGVR_UViG_3300027490_000019|3300027490|Ga0209899_1002421_3	arc:GenBank_GCA_031316115.1|JALDRC010000004.1_172	cluster_8	83	Y	1	1	1	1	4
vir:IMGVR_UViG_3300027490_000019|3300027490|Ga0209899_1002421_3	arc:GenBank_GCA_006740685.1|CP035425.1_616	cluster_8	81	Y	1	1	1	-1	2
vir:IMGVR_UViG_3300027490_000019|3300027490|Ga0209899_1002421_3	arc:IMG_2998977501|Ga0443082_01_616	cluster_8	81	Y	1	1	1	-1	2
vir:IMGVR_UViG_3300027490_000019|3300027490|Ga0209899_1002421_3	arc:IMG_2603880166|Ga0064587_11_49	cluster_8	81	Y	1	1	1	-1	2
vir:IMGVR_UViG_3300027490_000019|3300027490|Ga0209899_1002421_3	arc:GenBank_GCA_001870125.1|CP017922.1_49	cluster_8	81	Y	1	1	1	-1	2
vir:IMGVR_UViG_3300027490_000019|3300027490|Ga0209899_1002421_3	arc:IMG_2718217702|Ga0175697_11_2944	cluster_8	81	Y	1	1	1	-1	2
vir:IMGVR_UViG_3300027490_000019|3300027490|Ga0209899_1002421_3	arc:IMG_2728369526|Ga0154065_137_32	cluster_8	80	Y	1	1	1	1	4
vir:IMGVR_UViG_3300027490_000019|3300027490|Ga0209899_1002421_3	arc:IMG_2518645576|CP003843_141	cluster_8	80	Y	1	1	1	1	4
vir:IMGVR_UViG_3300027490_000019|3300027490|Ga0209899_1002421_3	arc:GenBank_GCA_000328925.1|AJVJ01000037.1_32	cluster_8	80	Y	1	1	1	1	4
vir:IMGVR_UViG_3300027490_000019|3300027490|Ga0209899_1002421_3	arc:GenBank_GCA_000299395.1|CP003843.1_141	cluster_8	80	Y	1	1	1	1	4
vir:IMGVR_UViG_3300027490_000019|3300027490|Ga0209899_1002421_3	arc:GenBank_GCA_000303155.1|CP002408.1_3049	cluster_8	80	Y	1	0	1	-1	1
vir:IMGVR_UViG_3300027490_000019|3300027490|Ga0209899_1002421_3	arc:IMG_2510065023|Ngarc_3049	cluster_8	80	Y	1	0	1	-1	1
vir:IMGVR_UViG_3300027490_000019|3300027490|Ga0209899_1002421_3	arc:GenBank_GCA_900696045.1|LR216287.1_1473	cluster_8	78	Y	1	1	1	-1	2
vir:IMGVR_UViG_3300027490_000019|3300027490|Ga0209899_1002421_3	arc:IMG_3000629614|Ga0452980_01_1473	cluster_8	78	Y	1	1	1	-1	2
vir:IMGVR_UViG_3300027490_000019|3300027490|Ga0209899_1002421_3	arc:GenBank_GCA_000723185.1|CBTY010000006.1_160	cluster_8	75	Y	1	0	0	1	2
vir:IMGVR_UViG_3300027490_000019|3300027490|Ga0209899_1002421_3	arc:IMG_2619619229|Ga0055351_106_160	cluster_8	75	Y	1	0	0	1	2
vir:IMGVR_UViG_3300027490_000019|3300027490|Ga0209899_1002421_3	arc:GenBank_GCA_905220655.1|CAJNAQ010000005.1_127	cluster_8	74	Y	1	0	1	1	3
vir:IMGVR_UViG_3300027490_000019|3300027490|Ga0209899_1002421_3	arc:GenBank_GCA_000812185.1|CP007026.1_1251	cluster_8	74	Y	1	1	1	1	4
vir:IMGVR_UViG_3300027490_000019|3300027490|Ga0209899_1002421_3	arc:IMG_2630968793|Ga0069311_11_1250	cluster_8	74	Y	1	1	1	1	4
vir:IMGVR_UViG_3300027490_000019|3300027490|Ga0209899_1002421_3	arc:GenBank_GCA_000204585.1|CM001158.1_1980	cluster_8	74	Y	1	1	1	1	4
vir:IMGVR_UViG_3300027490_000019|3300027490|Ga0209899_1002421_3	arc:GenBank_GCA_025244945.1|CP104300.1_2226	cluster_8	73	Y	1	0	1	1	3
vir:IMGVR_UViG_3300027490_000019|3300027490|Ga0209899_1002421_3	arc:GenBank_GCA_024760425.1|CP103305.1_2222	cluster_8	73	Y	1	0	1	1	3
vir:IMGVR_UViG_3300027490_000019|3300027490|Ga0209899_1002421_3	arc:IMG_2585427612|CP007536_2228	cluster_8	73	Y	1	0	1	1	3
vir:IMGVR_UViG_3300027490_000019|3300027490|Ga0209899_1002421_3	arc:GenBank_GCA_000698785.1|CP007536.1_2228	cluster_8	73	Y	1	0	1	1	3
vir:IMGVR_UViG_3300044648_000610|3300044648|Ga0456369_0004839_3	arc:GenBank_GCA_031316115.1|JALDRC010000003.1_239	cluster_8	399	Y	1	1	1	-1	2
vir:IMGVR_UViG_3300044648_000610|3300044648|Ga0456369_0004839_3	arc:IMG_3000629614|Ga0452980_01_2013	cluster_8	398	Y	1	0	1	-1	1
vir:IMGVR_UViG_3300044648_000610|3300044648|Ga0456369_0004839_3	arc:GenBank_GCA_900696045.1|LR216287.1_2013	cluster_8	398	Y	1	0	1	-1	1
vir:IMGVR_UViG_3300044648_000610|3300044648|Ga0456369_0004839_3	arc:IMG_2603880166|Ga0064587_11_2861	cluster_8	392	Y	1	0	1	-1	1
vir:IMGVR_UViG_3300044648_000610|3300044648|Ga0456369_0004839_3	arc:GenBank_GCA_001870125.1|CP017922.1_2861	cluster_8	392	Y	1	0	1	-1	1
vir:IMGVR_UViG_3300044648_000610|3300044648|Ga0456369_0004839_3	arc:IMG_2718217702|Ga0175697_11_2728	cluster_8	392	Y	1	0	1	-1	1
vir:IMGVR_UViG_3300044648_000610|3300044648|Ga0456369_0004839_3	arc:GenBank_GCA_900696045.1|LR216287.1_2117	cluster_8	390	Y	1	0	1	1	3
vir:IMGVR_UViG_3300044648_000610|3300044648|Ga0456369_0004839_3	arc:IMG_3000629614|Ga0452980_01_2117	cluster_8	390	Y	1	0	1	1	3
vir:IMGVR_UViG_3300044648_000610|3300044648|Ga0456369_0004839_3	arc:IMG_2718217702|Ga0175697_11_348	cluster_8	390	Y	1	1	1	-1	2
vir:IMGVR_UViG_3300044648_000610|3300044648|Ga0456369_0004839_3	arc:IMG_2603880166|Ga0064587_11_481	cluster_8	390	Y	1	1	1	-1	2
vir:IMGVR_UViG_3300044648_000610|3300044648|Ga0456369_0004839_3	arc:GenBank_GCA_001870125.1|CP017922.1_481	cluster_8	390	Y	1	1	1	-1	2
vir:IMGVR_UViG_3300044648_000610|3300044648|Ga0456369_0004839_3	arc:GenBank_GCA_031316275.1|JALDRD010000002.1_323	cluster_8	390	Y	1	1	0	-1	1
vir:IMGVR_UViG_3300044648_000610|3300044648|Ga0456369_0004839_3	arc:GenBank_GCA_031316115.1|JALDRC010000004.1_103	cluster_8	387	Y	1	1	1	-1	2
vir:IMGVR_UViG_3300044648_000610|3300044648|Ga0456369_0004839_3	arc:IMG_2718217702|Ga0175697_11_2590	cluster_8	387	Y	1	0	1	-1	1
vir:IMGVR_UViG_3300044648_000610|3300044648|Ga0456369_0004839_3	arc:IMG_2603880166|Ga0064587_11_2723	cluster_8	387	Y	1	0	1	-1	1
vir:IMGVR_UViG_3300044648_000610|3300044648|Ga0456369_0004839_3	arc:GenBank_GCA_001870125.1|CP017922.1_2723	cluster_8	387	Y	1	0	1	-1	1
vir:IMGVR_UViG_3300044648_000610|3300044648|Ga0456369_0004839_3	arc:GenBank_GCA_000802205.2|CP012850.1_46	cluster_8	385	Y	1	1	1	-1	2
vir:IMGVR_UViG_3300044648_000610|3300044648|Ga0456369_0004839_3	arc:IMG_2657244923|Ga0114842_11_504	cluster_8	385	Y	1	1	1	-1	2
vir:IMGVR_UViG_3300044648_000610|3300044648|Ga0456369_0004839_3	arc:GenBank_GCA_000802205.2|CP012850.1_1419	cluster_8	385	Y	1	1	1	-1	2
vir:IMGVR_UViG_3300044648_000610|3300044648|Ga0456369_0004839_3	arc:GenBank_GCA_000802205.2|CP012850.1_1364	cluster_8	385	Y	1	1	1	-1	2
vir:IMGVR_UViG_3300044648_000610|3300044648|Ga0456369_0004839_3	arc:IMG_2657244923|Ga0114842_11_2530	cluster_8	385	Y	1	1	1	-1	2
vir:IMGVR_UViG_3300044648_000610|3300044648|Ga0456369_0004839_3	arc:IMG_2657244923|Ga0114842_11_2476	cluster_8	385	Y	1	1	1	-1	2
vir:IMGVR_UViG_3300044648_000610|3300044648|Ga0456369_0004839_3	arc:IMG_3000629614|Ga0452980_01_1672	cluster_8	385	Y	1	0	1	-1	1
vir:IMGVR_UViG_3300044648_000610|3300044648|Ga0456369_0004839_3	arc:GenBank_GCA_900696045.1|LR216287.1_1672	cluster_8	385	Y	1	0	1	-1	1
vir:IMGVR_UViG_3300044648_000610|3300044648|Ga0456369_0004839_3	arc:GenBank_GCA_000802205.2|CP012850.1_382	cluster_8	384	Y	1	1	1	-1	2
vir:IMGVR_UViG_3300044648_000610|3300044648|Ga0456369_0004839_3	arc:IMG_2657244923|Ga0114842_11_169	cluster_8	384	Y	1	1	1	-1	2
vir:IMGVR_UViG_3300044648_000610|3300044648|Ga0456369_0004839_3	arc:GenBank_GCA_009861625.1|SRPK01000012.1_7	cluster_8	383	Y	1	1	1	-1	2
vir:IMGVR_UViG_3300044648_000610|3300044648|Ga0456369_0004839_3	arc:GenBank_GCA_031316275.1|JALDRD010000001.1_1645	cluster_8	383	Y	1	0	1	-1	1
vir:IMGVR_UViG_3300044648_000610|3300044648|Ga0456369_0004839_3	arc:IMG_3000629614|Ga0452980_01_1256	cluster_8	383	Y	1	1	1	-1	2
vir:IMGVR_UViG_3300044648_000610|3300044648|Ga0456369_0004839_3	arc:GenBank_GCA_900696045.1|LR216287.1_1256	cluster_8	383	Y	1	1	1	-1	2
vir:IMGVR_UViG_3300044648_000610|3300044648|Ga0456369_0004839_3	arc:GenBank_GCA_000802205.2|CP012850.1_885	cluster_8	383	Y	1	0	1	-1	1
vir:IMGVR_UViG_3300044648_000610|3300044648|Ga0456369_0004839_3	arc:IMG_2657244923|Ga0114842_11_3009	cluster_8	383	Y	1	0	1	-1	1
vir:IMGVR_UViG_3300044648_000610|3300044648|Ga0456369_0004839_3	arc:GenBank_GCA_031316275.1|JALDRD010000001.1_994	cluster_8	383	Y	1	0	1	-1	1
vir:IMGVR_UViG_3300044648_000610|3300044648|Ga0456369_0004839_3	arc:GenBank_GCA_031316275.1|JALDRD010000001.1_210	cluster_8	381	Y	1	0	1	-1	1
vir:IMGVR_UViG_3300044648_000610|3300044648|Ga0456369_0004839_3	arc:IMG_2657244923|Ga0114842_11_3260	cluster_8	381	Y	1	1	1	-1	2
vir:IMGVR_UViG_3300044648_000610|3300044648|Ga0456369_0004839_3	arc:GenBank_GCA_000802205.2|CP012850.1_634	cluster_8	381	Y	1	1	1	-1	2
vir:IMGVR_UViG_3300044648_000610|3300044648|Ga0456369_0004839_3	arc:GenBank_GCA_031316275.1|JALDRD010000001.1_54	cluster_8	381	Y	1	1	1	-1	2
vir:IMGVR_UViG_3300044648_000610|3300044648|Ga0456369_0004839_3	arc:GenBank_GCA_031316275.1|JALDRD010000001.1_1634	cluster_8	379	Y	1	0	1	1	3
vir:IMGVR_UViG_3300044648_000610|3300044648|Ga0456369_0004839_3	arc:IMG_2718217702|Ga0175697_11_25	cluster_8	377	Y	1	1	1	-1	2
vir:IMGVR_UViG_3300044648_000610|3300044648|Ga0456369_0004839_3	arc:IMG_2603880166|Ga0064587_11_158	cluster_8	377	Y	1	1	1	-1	2
vir:IMGVR_UViG_3300044648_000610|3300044648|Ga0456369_0004839_3	arc:GenBank_GCA_001870125.1|CP017922.1_158	cluster_8	377	Y	1	1	1	-1	2
vir:IMGVR_UViG_3300044648_000610|3300044648|Ga0456369_0004839_3	arc:GenBank_GCA_031316275.1|JALDRD010000001.1_173	cluster_8	375	Y	1	0	1	-1	1
vir:IMGVR_UViG_3300044648_000610|3300044648|Ga0456369_0004839_3	arc:IMG_3000629614|Ga0452980_01_491	cluster_8	374	Y	1	0	1	-1	1
vir:IMGVR_UViG_3300044648_000610|3300044648|Ga0456369_0004839_3	arc:GenBank_GCA_900696045.1|LR216287.1_491	cluster_8	374	Y	1	0	1	-1	1
vir:IMGVR_UViG_3300044648_000610|3300044648|Ga0456369_0004839_3	arc:GenBank_GCA_031316275.1|JALDRD010000001.1_1940	cluster_8	373	Y	1	0	1	-1	1
vir:IMGVR_UViG_3300044648_000610|3300044648|Ga0456369_0004839_3	arc:IMG_2718217702|Ga0175697_11_2713	cluster_8	373	Y	1	0	1	1	3
vir:IMGVR_UViG_3300044648_000610|3300044648|Ga0456369_0004839_3	arc:IMG_2603880166|Ga0064587_11_2846	cluster_8	373	Y	1	0	1	1	3
vir:IMGVR_UViG_3300044648_000610|3300044648|Ga0456369_0004839_3	arc:GenBank_GCA_001870125.1|CP017922.1_2846	cluster_8	373	Y	1	0	1	1	3
vir:IMGVR_UViG_3300044648_000610|3300044648|Ga0456369_0004839_3	arc:GenBank_GCA_008389435.1|VUYS01000004.1_213	cluster_8	370	Y	1	0	1	1	3
vir:IMGVR_UViG_3300044648_000610|3300044648|Ga0456369_0004839_3	arc:GenBank_GCA_009861625.1|SRPK01000014.1_213	cluster_8	370	Y	1	0	1	1	3
vir:IMGVR_UViG_3300044648_000610|3300044648|Ga0456369_0004839_3	arc:GenBank_GCA_031316275.1|JALDRD010000001.1_686	cluster_8	370	Y	1	0	1	1	3
vir:IMGVR_UViG_3300044648_000610|3300044648|Ga0456369_0004839_3	arc:GenBank_GCA_000802205.2|CP012850.1_527	cluster_8	369	Y	1	0	1	-1	1
vir:IMGVR_UViG_3300044648_000610|3300044648|Ga0456369_0004839_3	arc:IMG_2657244923|Ga0114842_11_23	cluster_8	369	Y	1	0	1	-1	1
vir:IMGVR_UViG_3300044648_000610|3300044648|Ga0456369_0004839_3	arc:GenBank_GCA_008389435.1|VUYS01000004.1_93	cluster_8	365	Y	1	1	1	-1	2
vir:IMGVR_UViG_3300044648_000610|3300044648|Ga0456369_0004839_3	arc:GenBank_GCA_009861625.1|SRPK01000014.1_93	cluster_8	365	Y	1	1	1	-1	2
vir:IMGVR_UViG_3300044648_000610|3300044648|Ga0456369_0004839_3	arc:IMG_2657244923|Ga0114842_11_2289	cluster_8	364	Y	1	1	1	1	4
vir:IMGVR_UViG_3300044648_000610|3300044648|Ga0456369_0004839_3	arc:GenBank_GCA_000802205.2|CP012850.1_1606	cluster_8	364	Y	1	1	1	1	4
vir:IMGVR_UViG_3300044648_000610|3300044648|Ga0456369_0004839_3	arc:GenBank_GCA_001870125.1|CP017922.1_2372	cluster_8	351	Y	1	1	1	0	3
vir:IMGVR_UViG_3300044648_000610|3300044648|Ga0456369_0004839_3	arc:IMG_2718217702|Ga0175697_11_2239	cluster_8	351	Y	1	1	1	0	3
vir:IMGVR_UViG_3300044648_000610|3300044648|Ga0456369_0004839_3	arc:IMG_2603880166|Ga0064587_11_2372	cluster_8	351	Y	1	1	1	0	3
vir:IMGVR_UViG_3300044648_000610|3300044648|Ga0456369_0004839_3	arc:GenBank_GCA_031316115.1|JALDRC010000005.1_307	cluster_8	324	Y	1	1	0	-1	1
vir:IMGVR_UViG_3300044648_000610|3300044648|Ga0456369_0004839_3	arc:GenBank_GCA_000303155.1|CP002408.1_1626	cluster_8	309	Y	1	0	1	1	3
vir:IMGVR_UViG_3300044648_000610|3300044648|Ga0456369_0004839_3	arc:IMG_2510065023|Ngarc_1626	cluster_8	309	Y	1	0	1	1	3
vir:IMGVR_UViG_3300044648_000610|3300044648|Ga0456369_0004839_3	arc:GenBank_GCA_000802205.2|CP012850.1_3023	cluster_8	308	Y	1	1	1	-1	2
vir:IMGVR_UViG_3300044648_000610|3300044648|Ga0456369_0004839_3	arc:IMG_2657244923|Ga0114842_11_870	cluster_8	308	Y	1	1	1	-1	2
vir:IMGVR_UViG_3300044648_000610|3300044648|Ga0456369_0004839_3	arc:GenBank_GCA_000730285.1|CP007174.1_1876	cluster_8	301	Y	1	1	1	1	4
vir:IMGVR_UViG_3300044648_000610|3300044648|Ga0456369_0004839_3	arc:IMG_2585427666|CP007174_1876	cluster_8	301	Y	1	1	1	1	4
vir:IMGVR_UViG_3300044648_000610|3300044648|Ga0456369_0004839_3	arc:IMG_3000629614|Ga0452980_01_1001	cluster_8	300	Y	1	1	1	-1	2
vir:IMGVR_UViG_3300044648_000610|3300044648|Ga0456369_0004839_3	arc:GenBank_GCA_900696045.1|LR216287.1_1001	cluster_8	300	Y	1	1	1	-1	2
vir:IMGVR_UViG_3300044648_000610|3300044648|Ga0456369_0004839_3	arc:GenBank_GCA_000303155.1|CP002408.1_3544	cluster_8	295	Y	1	1	1	-1	2
vir:IMGVR_UViG_3300044648_000610|3300044648|Ga0456369_0004839_3	arc:IMG_2510065023|Ngarc_3544	cluster_8	295	Y	1	1	1	-1	2
vir:IMGVR_UViG_3300044648_000610|3300044648|Ga0456369_0004839_3	arc:GenBank_GCA_025244945.1|CP104300.1_537	cluster_8	293	Y	1	0	1	1	3
vir:IMGVR_UViG_3300044648_000610|3300044648|Ga0456369_0004839_3	arc:GenBank_GCA_024760425.1|CP103305.1_533	cluster_8	293	Y	1	0	1	1	3
vir:IMGVR_UViG_3300044648_000610|3300044648|Ga0456369_0004839_3	arc:IMG_2585427612|CP007536_541	cluster_8	293	Y	1	0	1	1	3
vir:IMGVR_UViG_3300044648_000610|3300044648|Ga0456369_0004839_3	arc:GenBank_GCA_000698785.1|CP007536.1_541	cluster_8	293	Y	1	0	1	1	3
vir:IMGVR_UViG_3300044648_000610|3300044648|Ga0456369_0004839_3	arc:IMG_2718217702|Ga0175697_11_2391	cluster_8	291	Y	1	1	1	-1	2
vir:IMGVR_UViG_3300044648_000610|3300044648|Ga0456369_0004839_3	arc:IMG_2603880166|Ga0064587_11_2524	cluster_8	291	Y	1	1	1	-1	2
vir:IMGVR_UViG_3300044648_000610|3300044648|Ga0456369_0004839_3	arc:GenBank_GCA_001870125.1|CP017922.1_2524	cluster_8	291	Y	1	1	1	-1	2
vir:IMGVR_UViG_3300044648_000610|3300044648|Ga0456369_0004839_3	arc:GenBank_GCA_000802205.2|CP012850.1_1293	cluster_8	290	Y	1	1	1	-1	2
vir:IMGVR_UViG_3300044648_000610|3300044648|Ga0456369_0004839_3	arc:IMG_2657244923|Ga0114842_11_2601	cluster_8	290	Y	1	1	1	-1	2
vir:IMGVR_UViG_3300044648_000610|3300044648|Ga0456369_0004839_3	arc:IMG_3000629614|Ga0452980_01_1535	cluster_8	285	Y	1	1	1	1	4
vir:IMGVR_UViG_3300044648_000610|3300044648|Ga0456369_0004839_3	arc:GenBank_GCA_900696045.1|LR216287.1_1535	cluster_8	285	Y	1	1	1	1	4
vir:IMGVR_UViG_3300044648_000610|3300044648|Ga0456369_0004839_3	arc:IMG_2657244923|Ga0114842_11_873	cluster_8	282	Y	1	1	1	1	4
vir:IMGVR_UViG_3300044648_000610|3300044648|Ga0456369_0004839_3	arc:GenBank_GCA_000802205.2|CP012850.1_3020	cluster_8	282	Y	1	1	1	1	4
vir:IMGVR_UViG_3300044648_000610|3300044648|Ga0456369_0004839_3	arc:GenBank_GCA_031316275.1|JALDRD010000001.1_921	cluster_8	282	Y	1	0	1	-1	1
vir:IMGVR_UViG_3300044648_000610|3300044648|Ga0456369_0004839_3	arc:IMG_3000629614|Ga0452980_01_155	cluster_8	280	Y	1	1	1	1	4
vir:IMGVR_UViG_3300044648_000610|3300044648|Ga0456369_0004839_3	arc:GenBank_GCA_900696045.1|LR216287.1_155	cluster_8	280	Y	1	1	1	1	4
vir:IMGVR_UViG_3300044648_000610|3300044648|Ga0456369_0004839_3	arc:IMG_2657244923|Ga0114842_11_1459	cluster_8	279	Y	1	1	1	-1	2
vir:IMGVR_UViG_3300044648_000610|3300044648|Ga0456369_0004839_3	arc:GenBank_GCA_000802205.2|CP012850.1_2436	cluster_8	279	Y	1	1	1	-1	2
vir:IMGVR_UViG_3300044648_000610|3300044648|Ga0456369_0004839_3	arc:IMG_2657244923|Ga0114842_11_1461	cluster_8	276	Y	1	1	1	-1	2
vir:IMGVR_UViG_3300044648_000610|3300044648|Ga0456369_0004839_3	arc:GenBank_GCA_000802205.2|CP012850.1_2434	cluster_8	276	Y	1	1	1	-1	2
vir:IMGVR_UViG_3300044648_000610|3300044648|Ga0456369_0004839_3	arc:GenBank_GCA_009861625.1|SRPK01000012.1_238	cluster_8	275	Y	1	1	1	-1	2
vir:IMGVR_UViG_3300044648_000610|3300044648|Ga0456369_0004839_3	arc:IMG_2718217702|Ga0175697_11_2867	cluster_8	272	Y	1	1	1	-1	2
vir:IMGVR_UViG_3300044648_000610|3300044648|Ga0456369_0004839_3	arc:IMG_2603880166|Ga0064587_11_3000	cluster_8	272	Y	1	1	1	-1	2
vir:IMGVR_UViG_3300044648_000610|3300044648|Ga0456369_0004839_3	arc:GenBank_GCA_001870125.1|CP017922.1_3000	cluster_8	272	Y	1	1	1	-1	2
vir:IMGVR_UViG_3300044648_000610|3300044648|Ga0456369_0004839_3	arc:GenBank_GCA_025244945.1|CP104300.1_1109	cluster_8	271	Y	1	1	1	1	4
vir:IMGVR_UViG_3300044648_000610|3300044648|Ga0456369_0004839_3	arc:GenBank_GCA_024760425.1|CP103305.1_1105	cluster_8	271	Y	1	1	1	1	4
vir:IMGVR_UViG_3300044648_000610|3300044648|Ga0456369_0004839_3	arc:IMG_2585427612|CP007536_1108	cluster_8	271	Y	1	1	1	1	4
vir:IMGVR_UViG_3300044648_000610|3300044648|Ga0456369_0004839_3	arc:GenBank_GCA_000698785.1|CP007536.1_1108	cluster_8	271	Y	1	1	1	1	4
vir:IMGVR_UViG_3300044648_000610|3300044648|Ga0456369_0004839_3	arc:GenBank_GCA_031316275.1|JALDRD010000002.1_296	cluster_8	271	Y	1	1	0	-1	1
vir:IMGVR_UViG_3300044648_000610|3300044648|Ga0456369_0004839_3	arc:GenBank_GCA_000802205.2|CP012850.1_2327	cluster_8	271	Y	1	1	1	-1	2
vir:IMGVR_UViG_3300044648_000610|3300044648|Ga0456369_0004839_3	arc:IMG_2657244923|Ga0114842_11_1568	cluster_8	271	Y	1	1	1	-1	2
vir:IMGVR_UViG_3300044648_000610|3300044648|Ga0456369_0004839_3	arc:GenBank_GCA_000730285.1|CP007174.1_2510	cluster_8	270	Y	1	1	1	1	4
vir:IMGVR_UViG_3300044648_000610|3300044648|Ga0456369_0004839_3	arc:IMG_2585427666|CP007174_2510	cluster_8	270	Y	1	1	1	1	4
vir:IMGVR_UViG_3300044648_000610|3300044648|Ga0456369_0004839_3	arc:GenBank_GCA_031316115.1|JALDRC010000003.1_134	cluster_8	268	Y	1	1	1	-1	2
vir:IMGVR_UViG_3300044648_000610|3300044648|Ga0456369_0004839_3	arc:GenBank_GCA_031316275.1|JALDRD010000001.1_1017	cluster_8	268	Y	1	1	1	-1	2
vir:IMGVR_UViG_3300044648_000610|3300044648|Ga0456369_0004839_3	arc:GenBank_GCA_028867785.1|JAGWFS010000002.1_8	cluster_8	263	Y	1	1	1	-1	2
vir:IMGVR_UViG_3300044648_000610|3300044648|Ga0456369_0004839_3	arc:GenBank_GCA_030518575.1|CP130341.1_1804	cluster_8	262	Y	1	1	1	1	4
vir:IMGVR_UViG_3300044648_000610|3300044648|Ga0456369_0004839_3	arc:GenBank_GCA_031316275.1|JALDRD010000001.1_1304	cluster_8	259	Y	1	1	1	-1	2
vir:IMGVR_UViG_3300044648_000610|3300044648|Ga0456369_0004839_3	arc:GenBank_GCA_951812685.1|CATOSS010000001.1_1259	cluster_8	258	Y	1	1	1	1	4
vir:IMGVR_UViG_3300044648_000610|3300044648|Ga0456369_0004839_3	arc:GenBank_GCA_013407275.1|CP030846.1_908	cluster_8	256	Y	1	1	1	1	4
vir:IMGVR_UViG_3300044648_000610|3300044648|Ga0456369_0004839_3	arc:IMG_651324076|NZ_AFPU01000001_94	cluster_8	256	Y	1	1	1	-1	2
vir:IMGVR_UViG_3300044648_000610|3300044648|Ga0456369_0004839_3	arc:GenBank_GCA_000220175.2|AFPU01000001.1_94	cluster_8	256	Y	1	1	1	-1	2
vir:IMGVR_UViG_3300044648_000610|3300044648|Ga0456369_0004839_3	arc:IMG_651324076|NZ_AFPU01000001_1276	cluster_8	256	Y	1	1	1	-1	2
vir:IMGVR_UViG_3300044648_000610|3300044648|Ga0456369_0004839_3	arc:GenBank_GCA_013407385.1|CP030847.1_1530	cluster_8	256	Y	1	1	1	-1	2
vir:IMGVR_UViG_3300044648_000610|3300044648|Ga0456369_0004839_3	arc:GenBank_GCA_000220175.2|AFPU01000001.1_1276	cluster_8	256	Y	1	1	1	-1	2
vir:IMGVR_UViG_3300044648_000610|3300044648|Ga0456369_0004839_3	arc:GenBank_GCA_026768455.1|JAPPVQ010000014.1_290	cluster_8	253	Y	1	1	1	1	4
vir:IMGVR_UViG_3300044648_000610|3300044648|Ga0456369_0004839_3	arc:GenBank_GCA_013407385.1|CP030847.1_184	cluster_8	251	Y	1	1	1	-1	2
vir:IMGVR_UViG_3300044648_000610|3300044648|Ga0456369_0004839_3	arc:GenBank_GCA_002737445.1|NSIR01000002.1_370	cluster_8	249	Y	1	1	1	-1	2
vir:IMGVR_UViG_3300044648_000610|3300044648|Ga0456369_0004839_3	arc:GenBank_GCA_900177045.1|LT841358.1_1040	cluster_8	246	Y	1	0	1	-1	1
vir:IMGVR_UViG_3300044648_000610|3300044648|Ga0456369_0004839_3	arc:IMG_2775506851|Ga0258991_11_642	cluster_8	246	Y	1	0	1	-1	1
vir:IMGVR_UViG_3300044648_000610|3300044648|Ga0456369_0004839_3	arc:GenBank_GCA_003569705.1|BGOU01000002.1_100	cluster_8	245	Y	1	1	1	-1	2
vir:IMGVR_UViG_3300044648_000610|3300044648|Ga0456369_0004839_3	arc:GenBank_GCA_023265135.1|JAHFUM010000001.1_230	cluster_8	243	Y	1	1	1	-1	2
vir:IMGVR_UViG_3300044648_000610|3300044648|Ga0456369_0004839_3	arc:IMG_3000629614|Ga0452980_01_1687	cluster_8	241	Y	1	1	1	-1	2
vir:IMGVR_UViG_3300044648_000610|3300044648|Ga0456369_0004839_3	arc:GenBank_GCA_900696045.1|LR216287.1_1687	cluster_8	241	Y	1	1	1	-1	2
vir:IMGVR_UViG_3300044648_000610|3300044648|Ga0456369_0004839_3	arc:IMG_2651869505|Ga0105479_11_579	cluster_8	238	Y	1	1	1	1	4
vir:IMGVR_UViG_3300044648_000610|3300044648|Ga0456369_0004839_3	arc:GenBank_GCA_002787055.1|CP024808.1_579	cluster_8	238	Y	1	1	1	1	4
vir:IMGVR_UViG_3300044648_000610|3300044648|Ga0456369_0004839_3	arc:GenBank_GCA_963667665.1|OY763928.1_353	cluster_8	237	Y	1	1	1	1	4
vir:IMGVR_UViG_3300044648_000610|3300044648|Ga0456369_0004839_3	arc:GenBank_GCA_002156965.1|CP021324.1_153	cluster_8	237	Y	1	0	1	1	3
vir:IMGVR_UViG_3300044648_000610|3300044648|Ga0456369_0004839_3	arc:IMG_2757320762|Ga0226285_11_153	cluster_8	237	Y	1	0	1	1	3
vir:IMGVR_UViG_3300044648_000610|3300044648|Ga0456369_0004839_3	arc:IMG_2757320681|Ga0226572_11_1352	cluster_8	233	Y	1	1	1	-1	2
vir:IMGVR_UViG_3300044648_000610|3300044648|Ga0456369_0004839_3	arc:GenBank_GCA_900065925.1|LN890280.1_646	cluster_8	233	Y	1	1	1	-1	2
vir:IMGVR_UViG_3300044648_000610|3300044648|Ga0456369_0004839_3	arc:IMG_2630968650|Ga0077941_11_1022	cluster_8	232	Y	1	1	1	-1	2
vir:IMGVR_UViG_3300044648_000610|3300044648|Ga0456369_0004839_3	arc:GenBank_GCA_000955905.3|CP011097.2_1021	cluster_8	232	Y	1	1	1	-1	2
vir:IMGVR_UViG_3300044648_000610|3300044648|Ga0456369_0004839_3	arc:GenBank_GCA_963665475.1|OY762220.1_546	cluster_8	231	Y	1	1	1	1	4
vir:IMGVR_UViG_3300044648_000610|3300044648|Ga0456369_0004839_3	arc:GenBank_GCA_001870125.1|CP017922.1_2824	cluster_8	230	Y	1	1	1	-1	2
vir:IMGVR_UViG_3300044648_000610|3300044648|Ga0456369_0004839_3	arc:IMG_2718217702|Ga0175697_11_2691	cluster_8	230	Y	1	1	1	-1	2
vir:IMGVR_UViG_3300044648_000610|3300044648|Ga0456369_0004839_3	arc:IMG_2603880166|Ga0064587_11_2824	cluster_8	230	Y	1	1	1	-1	2
vir:IMGVR_UViG_3300044648_000610|3300044648|Ga0456369_0004839_3	arc:GenBank_GCA_963457545.1|OY734802.1_760	cluster_8	220	Y	1	1	1	1	4
vir:IMGVR_UViG_3300044648_000610|3300044648|Ga0456369_0004839_3	arc:GenBank_GCA_013538715.1|JACAFH010000001.1_199	cluster_8	157	Y	1	0	1	1	3
vir:IMGVR_UViG_3300044648_000610|3300044648|Ga0456369_0004839_3	arc:GenBank_GCA_000204585.1|CM001158.1_1089	cluster_8	121	Y	1	1	1	-1	2
vir:IMGVR_UViG_3300044648_000610|3300044648|Ga0456369_0004839_3	arc:IMG_2502545036|A_C11_242	cluster_8	121	Y	1	1	1	-1	2
vir:IMGVR_UViG_3300044648_000610|3300044648|Ga0456369_0004839_3	arc:GenBank_GCA_963422575.1|OY730264.1_426	cluster_8	118	Y	1	1	1	1	4
vir:IMGVR_UViG_3300044648_000610|3300044648|Ga0456369_0004839_3	arc:GenBank_GCA_013407275.1|CP030846.1_275	cluster_8	116	Y	1	1	1	1	4
vir:IMGVR_UViG_3300044648_000610|3300044648|Ga0456369_0004839_3	arc:GenBank_GCA_025699075.1|JAILWG010000002.1_207	cluster_8	115	Y	1	0	1	-1	1
vir:IMGVR_UViG_3300044648_000610|3300044648|Ga0456369_0004839_3	arc:GenBank_GCA_028866895.1|JAGWHF010000001.1_140	cluster_8	115	Y	1	1	1	1	4
vir:IMGVR_UViG_3300044648_000610|3300044648|Ga0456369_0004839_3	arc:GenBank_GCA_031316115.1|JALDRC010000004.1_172	cluster_8	115	Y	1	1	1	1	4
vir:IMGVR_UViG_3300044648_000610|3300044648|Ga0456369_0004839_3	arc:GenBank_GCA_001674955.1|KV575203.1_273	cluster_8	114	Y	1	1	1	-1	2
vir:IMGVR_UViG_3300044648_000610|3300044648|Ga0456369_0004839_3	arc:IMG_2634166754|Ga0006904_101_309	cluster_8	113	Y	1	1	1	1	4
vir:IMGVR_UViG_3300044648_000610|3300044648|Ga0456369_0004839_3	arc:GenBank_GCA_028867755.1|JAGWFT010000001.1_476	cluster_8	113	Y	1	1	1	1	4
vir:IMGVR_UViG_3300044648_000610|3300044648|Ga0456369_0004839_3	arc:IMG_2999081643|Ga0477832_04_182	cluster_8	112	Y	1	1	1	-1	2
vir:IMGVR_UViG_3300044648_000610|3300044648|Ga0456369_0004839_3	arc:GenBank_GCA_014078525.1|MU078696.1_182	cluster_8	112	Y	1	1	1	-1	2
vir:IMGVR_UViG_3300044648_000610|3300044648|Ga0456369_0004839_3	arc:GenBank_GCA_025698845.1|JAILWR010000002.1_157	cluster_8	111	Y	1	1	1	-1	2
vir:IMGVR_UViG_3300044648_000610|3300044648|Ga0456369_0004839_3	arc:IMG_2932130896|Ga0503004_01_208	cluster_8	111	Y	1	1	1	-1	2
vir:IMGVR_UViG_3300044648_000610|3300044648|Ga0456369_0004839_3	arc:IMG_2999655546|Ga0452295_02_309	cluster_8	111	Y	1	1	0	-1	1
vir:IMGVR_UViG_3300044648_000610|3300044648|Ga0456369_0004839_3	arc:GenBank_GCA_003175215.1|BGKI01000002.1_309	cluster_8	111	Y	1	1	0	-1	1
vir:IMGVR_UViG_3300044648_000610|3300044648|Ga0456369_0004839_3	arc:GenBank_GCA_025998175.1|AP026695.1_1808	cluster_8	111	Y	1	1	1	-1	2
vir:IMGVR_UViG_3300044648_000610|3300044648|Ga0456369_0004839_3	arc:GenBank_GCA_905220655.1|CAJNAQ010000005.1_580	cluster_8	109	Y	1	1	1	-1	2
vir:IMGVR_UViG_3300044648_000610|3300044648|Ga0456369_0004839_3	arc:GenBank_GCA_000730285.1|CP007174.1_539	cluster_8	109	Y	1	1	1	1	4
vir:IMGVR_UViG_3300044648_000610|3300044648|Ga0456369_0004839_3	arc:IMG_2585427666|CP007174_539	cluster_8	109	Y	1	1	1	1	4
vir:IMGVR_UViG_3300044648_000610|3300044648|Ga0456369_0004839_3	arc:GenBank_GCA_012928605.1|SHMJ01000002.1_170	cluster_8	108	Y	1	1	1	1	4
vir:IMGVR_UViG_3300044648_000610|3300044648|Ga0456369_0004839_3	arc:GenBank_GCA_025699125.1|JAILWC010000002.1_187	cluster_8	108	Y	1	1	1	-1	2
vir:IMGVR_UViG_3300044648_000610|3300044648|Ga0456369_0004839_3	arc:GenBank_GCA_000303155.1|CP002408.1_3049	cluster_8	108	Y	1	0	1	-1	1
vir:IMGVR_UViG_3300044648_000610|3300044648|Ga0456369_0004839_3	arc:IMG_2510065023|Ngarc_3049	cluster_8	108	Y	1	0	1	-1	1
vir:IMGVR_UViG_3300044648_000610|3300044648|Ga0456369_0004839_3	arc:GenBank_GCA_013407185.1|CP026995.1_301	cluster_8	107	Y	1	1	1	-1	2
vir:IMGVR_UViG_3300044648_000610|3300044648|Ga0456369_0004839_3	arc:IMG_8067625841|Ga0479915_01_301	cluster_8	107	Y	1	1	1	-1	2
vir:IMGVR_UViG_3300044648_000610|3300044648|Ga0456369_0004839_3	arc:IMG_2619619229|Ga0055351_109_74	cluster_8	107	Y	1	1	1	-1	2
vir:IMGVR_UViG_3300044648_000610|3300044648|Ga0456369_0004839_3	arc:GenBank_GCA_000723185.1|CBTY010000009.1_74	cluster_8	107	Y	1	1	1	-1	2
vir:IMGVR_UViG_3300044648_000610|3300044648|Ga0456369_0004839_3	arc:GenBank_GCA_000955905.3|CP011097.2_1495	cluster_8	106	Y	1	1	1	1	4
vir:IMGVR_UViG_3300044648_000610|3300044648|Ga0456369_0004839_3	arc:IMG_2630968650|Ga0077941_11_1496	cluster_8	106	Y	1	1	1	1	4
vir:IMGVR_UViG_3300044648_000610|3300044648|Ga0456369_0004839_3	arc:GenBank_GCA_013407385.1|CP030847.1_1863	cluster_8	106	Y	1	1	1	1	4
vir:IMGVR_UViG_3300044648_000610|3300044648|Ga0456369_0004839_3	arc:GenBank_GCA_013388945.1|JACAEH010000004.1_485	cluster_8	105	Y	1	1	1	-1	2
vir:IMGVR_UViG_3300044648_000610|3300044648|Ga0456369_0004839_3	arc:GenBank_GCA_000220175.2|AFPU01000001.1_1588	cluster_8	105	Y	1	1	1	1	4
vir:IMGVR_UViG_3300044648_000610|3300044648|Ga0456369_0004839_3	arc:IMG_651324076|NZ_AFPU01000001_1588	cluster_8	105	Y	1	1	1	1	4
vir:IMGVR_UViG_3300044648_000610|3300044648|Ga0456369_0004839_3	arc:IMG_2835855479|Ga0394588_01_259	cluster_8	104	Y	1	1	1	1	4
vir:IMGVR_UViG_3300044648_000610|3300044648|Ga0456369_0004839_3	arc:IMG_2663763551|Ga0116864_11_259	cluster_8	104	Y	1	1	1	1	4
vir:IMGVR_UViG_3300044648_000610|3300044648|Ga0456369_0004839_3	arc:GenBank_GCA_000730285.1|CP007174.1_3108	cluster_8	104	Y	1	0	1	-1	1
vir:IMGVR_UViG_3300044648_000610|3300044648|Ga0456369_0004839_3	arc:IMG_2585427666|CP007174_3108	cluster_8	104	Y	1	0	1	-1	1
vir:IMGVR_UViG_3300044648_000610|3300044648|Ga0456369_0004839_3	arc:GenBank_GCA_900696045.1|LR216287.1_1473	cluster_8	104	Y	1	1	1	-1	2
vir:IMGVR_UViG_3300044648_000610|3300044648|Ga0456369_0004839_3	arc:IMG_3000629614|Ga0452980_01_1473	cluster_8	104	Y	1	1	1	-1	2
vir:IMGVR_UViG_3300044648_000610|3300044648|Ga0456369_0004839_3	arc:IMG_2603880166|Ga0064587_11_49	cluster_8	103	Y	1	1	1	-1	2
vir:IMGVR_UViG_3300044648_000610|3300044648|Ga0456369_0004839_3	arc:GenBank_GCA_001870125.1|CP017922.1_49	cluster_8	103	Y	1	1	1	-1	2
vir:IMGVR_UViG_3300044648_000610|3300044648|Ga0456369_0004839_3	arc:IMG_2718217702|Ga0175697_11_2944	cluster_8	103	Y	1	1	1	-1	2
vir:IMGVR_UViG_3300044648_000610|3300044648|Ga0456369_0004839_3	arc:IMG_2706794823|Ga0008795_101_190	cluster_8	102	Y	1	1	1	1	4
vir:IMGVR_UViG_3300044648_000610|3300044648|Ga0456369_0004839_3	arc:IMG_2728369526|Ga0154065_137_32	cluster_8	99	Y	1	1	1	1	4
vir:IMGVR_UViG_3300044648_000610|3300044648|Ga0456369_0004839_3	arc:IMG_2518645576|CP003843_141	cluster_8	99	Y	1	1	1	1	4
vir:IMGVR_UViG_3300044648_000610|3300044648|Ga0456369_0004839_3	arc:GenBank_GCA_000328925.1|AJVJ01000037.1_32	cluster_8	99	Y	1	1	1	1	4
vir:IMGVR_UViG_3300044648_000610|3300044648|Ga0456369_0004839_3	arc:GenBank_GCA_000299395.1|CP003843.1_141	cluster_8	99	Y	1	1	1	1	4
vir:IMGVR_UViG_3300044648_000610|3300044648|Ga0456369_0004839_3	arc:GenBank_GCA_963662625.1|OY759726.1_1220	cluster_8	99	Y	1	1	1	1	4
vir:IMGVR_UViG_3300044648_000610|3300044648|Ga0456369_0004839_3	arc:GenBank_GCA_031316275.1|JALDRD010000001.1_436	cluster_8	98	Y	1	1	1	-1	2
vir:IMGVR_UViG_3300044648_000610|3300044648|Ga0456369_0004839_3	arc:GenBank_GCA_025244945.1|CP104300.1_2226	cluster_8	98	Y	1	0	1	1	3
vir:IMGVR_UViG_3300044648_000610|3300044648|Ga0456369_0004839_3	arc:GenBank_GCA_024760425.1|CP103305.1_2222	cluster_8	98	Y	1	0	1	1	3
vir:IMGVR_UViG_3300044648_000610|3300044648|Ga0456369_0004839_3	arc:IMG_2585427612|CP007536_2228	cluster_8	98	Y	1	0	1	1	3
vir:IMGVR_UViG_3300044648_000610|3300044648|Ga0456369_0004839_3	arc:GenBank_GCA_000698785.1|CP007536.1_2228	cluster_8	98	Y	1	0	1	1	3
vir:IMGVR_UViG_3300044648_000610|3300044648|Ga0456369_0004839_3	arc:GenBank_GCA_003569705.1|BGOU01000003.1_25	cluster_8	97	Y	1	1	1	1	4
vir:IMGVR_UViG_3300044648_000610|3300044648|Ga0456369_0004839_3	arc:GenBank_GCA_963662995.1|OY760069.1_758	cluster_8	97	Y	1	0	1	1	3
vir:IMGVR_UViG_3300044648_000610|3300044648|Ga0456369_0004839_3	arc:IMG_2651869505|Ga0105479_11_1731	cluster_8	96	Y	1	1	1	1	4
vir:IMGVR_UViG_3300044648_000610|3300044648|Ga0456369_0004839_3	arc:GenBank_GCA_023265135.1|JAHFUM010000001.1_686	cluster_8	96	Y	1	1	1	1	4
vir:IMGVR_UViG_3300044648_000610|3300044648|Ga0456369_0004839_3	arc:GenBank_GCA_002787055.1|CP024808.1_1731	cluster_8	96	Y	1	1	1	1	4
vir:IMGVR_UViG_3300044648_000610|3300044648|Ga0456369_0004839_3	arc:GenBank_GCA_963662625.1|OY759726.1_735	cluster_8	96	Y	1	1	1	-1	2
vir:IMGVR_UViG_3300044648_000610|3300044648|Ga0456369_0004839_3	arc:IMG_2657244923|Ga0114842_11_3221	cluster_8	96	Y	1	1	1	-1	2
vir:IMGVR_UViG_3300044648_000610|3300044648|Ga0456369_0004839_3	arc:GenBank_GCA_000802205.2|CP012850.1_673	cluster_8	96	Y	1	1	1	-1	2
vir:IMGVR_UViG_3300044648_000610|3300044648|Ga0456369_0004839_3	arc:GenBank_GCA_963662995.1|OY760069.1_1018	cluster_8	96	Y	1	1	1	1	4
vir:IMGVR_UViG_3300044648_000610|3300044648|Ga0456369_0004839_3	arc:IMG_2788500263|Ga0272246_11_635	cluster_8	95	Y	1	0	1	1	3
vir:IMGVR_UViG_3300044648_000610|3300044648|Ga0456369_0004839_3	arc:GenBank_GCA_002906215.1|CP024014.1_1267	cluster_8	95	Y	1	0	1	1	3
vir:IMGVR_UViG_3300044648_000610|3300044648|Ga0456369_0004839_3	arc:GenBank_GCA_900248165.1|LT981265.1_595	cluster_8	95	Y	1	0	1	1	3
vir:IMGVR_UViG_3300044648_000610|3300044648|Ga0456369_0004839_3	arc:GenBank_GCA_000204585.1|CM001158.1_1980	cluster_8	93	Y	1	1	1	1	4
vir:IMGVR_UViG_3300044648_000610|3300044648|Ga0456369_0004839_3	arc:GenBank_GCA_000875775.1|CP010868.1_1932	cluster_8	93	Y	1	0	1	1	3
vir:IMGVR_UViG_3300044648_000610|3300044648|Ga0456369_0004839_3	arc:IMG_2627853696|Ga0077946_11_1681	cluster_8	93	Y	1	0	1	1	3
vir:IMGVR_UViG_3300044648_000610|3300044648|Ga0456369_0004839_3	arc:GenBank_GCA_014078535.1|MU078702.1_14	cluster_8	91	Y	1	0	1	1	3
vir:IMGVR_UViG_3300044648_000610|3300044648|Ga0456369_0004839_3	arc:IMG_2651869505|Ga0105479_11_1417	cluster_8	91	Y	1	0	1	1	3
vir:IMGVR_UViG_3300044648_000610|3300044648|Ga0456369_0004839_3	arc:GenBank_GCA_002787055.1|CP024808.1_1417	cluster_8	91	Y	1	0	1	1	3
vir:IMGVR_UViG_3300044648_000610|3300044648|Ga0456369_0004839_3	arc:GenBank_GCA_951812655.1|OX638319.1_345	cluster_8	91	Y	1	1	1	1	4
vir:IMGVR_UViG_3300044648_000610|3300044648|Ga0456369_0004839_3	arc:GenBank_GCA_025059745.1|JANXDH010000004.1_410	cluster_8	90	Y	1	1	1	1	4
vir:IMGVR_UViG_3300044648_000610|3300044648|Ga0456369_0004839_3	arc:GenBank_GCA_033581295.1|JAVQTN010000001.1_431	cluster_8	90	Y	1	1	1	1	4
vir:IMGVR_UViG_3300044648_000610|3300044648|Ga0456369_0004839_3	arc:GenBank_GCA_025698765.1|JAILWV010000001.1_507	cluster_8	90	Y	1	0	1	1	3
vir:IMGVR_UViG_3300044648_000610|3300044648|Ga0456369_0004839_3	arc:GenBank_GCA_006740685.1|CP035425.1_616	cluster_8	89	Y	1	1	1	-1	2
vir:IMGVR_UViG_3300044648_000610|3300044648|Ga0456369_0004839_3	arc:IMG_2998977501|Ga0443082_01_616	cluster_8	89	Y	1	1	1	-1	2
vir:IMGVR_UViG_3300044648_000610|3300044648|Ga0456369_0004839_3	arc:GenBank_GCA_014075315.1|CP046181.1_559	cluster_8	89	Y	1	1	1	1	4
vir:IMGVR_UViG_3300044648_000610|3300044648|Ga0456369_0004839_3	arc:GenBank_GCA_002906215.1|CP024014.1_1732	cluster_8	88	Y	1	1	1	1	4
vir:IMGVR_UViG_3300044648_000610|3300044648|Ga0456369_0004839_3	arc:GenBank_GCA_900248165.1|LT981265.1_170	cluster_8	88	Y	1	1	1	1	4
vir:IMGVR_UViG_3300044648_000610|3300044648|Ga0456369_0004839_3	arc:IMG_2788500263|Ga0272246_11_170	cluster_8	88	Y	1	1	1	1	4
vir:IMGVR_UViG_3300044648_000610|3300044648|Ga0456369_0004839_3	arc:GenBank_GCA_011058825.1|JAACYF010000008.1_401	cluster_8	88	Y	1	1	1	1	4
vir:IMGVR_UViG_3300044648_000610|3300044648|Ga0456369_0004839_3	arc:GenBank_GCA_025699025.1|JAILWJ010000003.1_362	cluster_8	88	Y	1	0	0	1	2
vir:IMGVR_UViG_3300044648_000610|3300044648|Ga0456369_0004839_3	arc:GenBank_GCA_000270325.1|BA000048.1_1510	cluster_8	86	Y	1	1	1	1	4
vir:IMGVR_UViG_3300044648_000610|3300044648|Ga0456369_0004839_3	arc:IMG_2504643023|CCsub_BA000048_1_1510	cluster_8	86	Y	1	1	1	1	4
vir:IMGVR_UViG_3300044648_000610|3300044648|Ga0456369_0004839_3	arc:IMG_2264867017|CandCaldi1_gi343484215.1_1510	cluster_8	86	Y	1	1	1	1	4
vir:IMGVR_UViG_3300044648_000610|3300044648|Ga0456369_0004839_3	arc:GenBank_GCA_951812685.1|CATOSS010000001.1_1320	cluster_8	86	Y	1	1	1	1	4
vir:IMGVR_UViG_3300044648_000610|3300044648|Ga0456369_0004839_3	arc:IMG_2634166754|Ga0006904_101_196	cluster_8	85	Y	1	0	1	-1	1
vir:IMGVR_UViG_3300044648_000610|3300044648|Ga0456369_0004839_3	arc:GenBank_GCA_033581515.1|JAVQTC010000001.1_31	cluster_8	85	Y	1	0	1	-1	1
vir:IMGVR_UViG_3300044648_000610|3300044648|Ga0456369_0004839_3	arc:IMG_2718217641|Ga0180309_101_232	cluster_8	83	Y	1	1	1	1	4
vir:IMGVR_UViG_3300044648_000610|3300044648|Ga0456369_0004839_3	arc:GenBank_GCA_030059685.1|JANVYU010000001.1_550	cluster_8	83	Y	1	1	1	1	4
vir:IMGVR_UViG_3300044648_000610|3300044648|Ga0456369_0004839_3	arc:GenBank_GCA_027078545.1|JALWXN010000004.1_550	cluster_8	78	Y	1	1	1	1	4
vir:IMGVR_UViG_3300044648_000610|3300044648|Ga0456369_0004839_3	arc:GenBank_GCA_030059665.1|JANVYR010000001.1_568	cluster_8	77	Y	1	1	1	1	4
vir:IMGVR_UViG_3300044648_000610|3300044648|Ga0456369_0004839_3	arc:GenBank_GCA_963665475.1|OY762221.1_406	cluster_8	72	Y	1	0	0	1	2
vir:IMGVR_UViG_3300044648_000610|3300044648|Ga0456369_0004839_3	arc:IMG_2585427666|CP007174_990	cluster_8	66	Y	1	0	1	-1	1
vir:IMGVR_UViG_3300044648_000610|3300044648|Ga0456369_0004839_3	arc:GenBank_GCA_000730285.1|CP007174.1_990	cluster_8	66	Y	1	0	1	-1	1
vir:IMGVR_UViG_3300044648_000610|3300044648|Ga0456369_0004839_3	arc:GenBank_GCA_026706865.1|JAPOXX010000018.1_55	cluster_8	65	Y	1	1	1	1	4
vir:IMGVR_UViG_3300006336_000476|3300006336|Ga0068502_1219406_3	arc:IMG_2740891886|Ga0190855_101_48	cluster_9	775	Y	1	1	1	1	4
vir:IMGVR_UViG_3300006336_000476|3300006336|Ga0068502_1219406_3	arc:GenBank_GCA_016872055.1|VHBH01000001.1_13	cluster_9	612	Y	1	1	1	1	4
vir:IMGVR_UViG_3300006336_000476|3300006336|Ga0068502_1219406_3	arc:IMG_2651869505|Ga0105479_11_471	cluster_9	608	Y	1	1	1	-1	2
vir:IMGVR_UViG_3300006336_000476|3300006336|Ga0068502_1219406_3	arc:GenBank_GCA_002787055.1|CP024808.1_471	cluster_9	608	Y	1	1	1	-1	2
vir:IMGVR_UViG_3300006336_000476|3300006336|Ga0068502_1219406_3	arc:GenBank_GCA_013407275.1|CP030846.1_1030	cluster_9	601	Y	1	1	1	-1	2
vir:IMGVR_UViG_3300006336_000476|3300006336|Ga0068502_1219406_3	arc:GenBank_GCA_018128925.1|CP067007.1_854	cluster_9	601	Y	1	1	1	-1	2
vir:IMGVR_UViG_3300006336_000476|3300006336|Ga0068502_1219406_3	arc:IMG_3000030030|Ga0581306_01_854	cluster_9	601	Y	1	1	1	-1	2
vir:IMGVR_UViG_3300006336_000476|3300006336|Ga0068502_1219406_3	arc:GenBank_GCA_000723185.1|CBTY010000008.1_318	cluster_9	601	Y	1	1	1	-1	2
vir:IMGVR_UViG_3300006336_000476|3300006336|Ga0068502_1219406_3	arc:IMG_2619619229|Ga0055351_108_318	cluster_9	601	Y	1	1	1	-1	2
vir:IMGVR_UViG_3300006336_000476|3300006336|Ga0068502_1219406_3	arc:GenBank_GCA_030518575.1|CP130341.1_1921	cluster_9	600	Y	1	1	1	1	4
vir:IMGVR_UViG_3300006336_000476|3300006336|Ga0068502_1219406_3	arc:IMG_2630968650|Ga0077941_11_938	cluster_9	600	Y	1	1	1	-1	2
vir:IMGVR_UViG_3300006336_000476|3300006336|Ga0068502_1219406_3	arc:GenBank_GCA_000955905.3|CP011097.2_937	cluster_9	600	Y	1	1	1	-1	2
vir:IMGVR_UViG_3300006336_000476|3300006336|Ga0068502_1219406_3	arc:GenBank_GCA_905220655.1|CAJNAQ010000005.1_833	cluster_9	599	Y	1	1	1	-1	2
vir:IMGVR_UViG_3300006336_000476|3300006336|Ga0068502_1219406_3	arc:GenBank_GCA_006740685.1|CP035425.1_79	cluster_9	597	Y	1	1	1	-1	2
vir:IMGVR_UViG_3300006336_000476|3300006336|Ga0068502_1219406_3	arc:IMG_2998977501|Ga0443082_01_79	cluster_9	597	Y	1	1	1	-1	2
vir:IMGVR_UViG_3300006336_000476|3300006336|Ga0068502_1219406_3	arc:GenBank_GCA_026768455.1|JAPPVQ010000014.1_369	cluster_9	597	Y	1	1	1	-1	2
vir:IMGVR_UViG_3300006336_000476|3300006336|Ga0068502_1219406_3	arc:GenBank_GCA_951812685.1|CATOSS010000001.1_2143	cluster_9	596	Y	1	1	1	-1	2
vir:IMGVR_UViG_3300006336_000476|3300006336|Ga0068502_1219406_3	arc:GenBank_GCA_000204585.1|CM001158.1_545	cluster_9	595	Y	1	1	1	-1	2
vir:IMGVR_UViG_3300006336_000476|3300006336|Ga0068502_1219406_3	arc:IMG_641228499|NC_010085_922	cluster_9	595	Y	1	1	1	-1	2
vir:IMGVR_UViG_3300006336_000476|3300006336|Ga0068502_1219406_3	arc:GenBank_GCA_000018465.1|CP000866.1_922	cluster_9	595	Y	1	1	1	-1	2
vir:IMGVR_UViG_3300006336_000476|3300006336|Ga0068502_1219406_3	arc:IMG_2518645532|CP003842_985	cluster_9	591	Y	1	1	1	1	4
vir:IMGVR_UViG_3300006336_000476|3300006336|Ga0068502_1219406_3	arc:GenBank_GCA_003569705.1|BGOU01000010.1_165	cluster_9	590	Y	1	0	0	1	2
vir:IMGVR_UViG_3300006336_000476|3300006336|Ga0068502_1219406_3	arc:IMG_651324076|NZ_AFPU01000001_929	cluster_9	589	Y	1	1	1	-1	2
vir:IMGVR_UViG_3300006336_000476|3300006336|Ga0068502_1219406_3	arc:GenBank_GCA_000220175.2|AFPU01000001.1_929	cluster_9	589	Y	1	1	1	-1	2
vir:IMGVR_UViG_3300006336_000476|3300006336|Ga0068502_1219406_3	arc:GenBank_GCA_963667665.1|OY763928.1_704	cluster_9	589	Y	1	1	1	-1	2
vir:IMGVR_UViG_3300006336_000476|3300006336|Ga0068502_1219406_3	arc:GenBank_GCA_000812185.1|CP007026.1_759	cluster_9	587	Y	1	1	1	1	4
vir:IMGVR_UViG_3300006336_000476|3300006336|Ga0068502_1219406_3	arc:IMG_2630968793|Ga0069311_11_758	cluster_9	587	Y	1	1	1	1	4
vir:IMGVR_UViG_3300006336_000476|3300006336|Ga0068502_1219406_3	arc:GenBank_GCA_003045125.1|LXWN01000001.1_353	cluster_9	587	Y	1	1	1	1	4
vir:IMGVR_UViG_3300006336_000476|3300006336|Ga0068502_1219406_3	arc:GenBank_GCA_025699025.1|JAILWJ010000001.1_519	cluster_9	586	Y	1	1	1	1	4
vir:IMGVR_UViG_3300006336_000476|3300006336|Ga0068502_1219406_3	arc:IMG_2932130896|Ga0503004_01_960	cluster_9	586	Y	1	1	1	-1	2
vir:IMGVR_UViG_3300006336_000476|3300006336|Ga0068502_1219406_3	arc:GenBank_GCA_000956175.1|CP011070.1_1161	cluster_9	586	Y	1	1	1	-1	2
vir:IMGVR_UViG_3300006336_000476|3300006336|Ga0068502_1219406_3	arc:IMG_2627854092|Ga0077947_11_1102	cluster_9	586	Y	1	1	1	-1	2
vir:IMGVR_UViG_3300006336_000476|3300006336|Ga0068502_1219406_3	arc:GenBank_GCA_014078525.1|MU078694.1_359	cluster_9	585	Y	1	1	1	-1	2
vir:IMGVR_UViG_3300006336_000476|3300006336|Ga0068502_1219406_3	arc:GenBank_GCA_025699065.1|JAILWF010000001.1_188	cluster_9	585	Y	1	1	1	-1	2
vir:IMGVR_UViG_3300006336_000476|3300006336|Ga0068502_1219406_3	arc:IMG_2999081643|Ga0477832_02_359	cluster_9	585	Y	1	1	1	-1	2
vir:IMGVR_UViG_3300006336_000476|3300006336|Ga0068502_1219406_3	arc:GenBank_GCA_000875775.1|CP010868.1_1285	cluster_9	584	Y	1	1	1	1	4
vir:IMGVR_UViG_3300006336_000476|3300006336|Ga0068502_1219406_3	arc:IMG_2627853696|Ga0077946_11_1034	cluster_9	584	Y	1	1	1	1	4
vir:IMGVR_UViG_3300006336_000476|3300006336|Ga0068502_1219406_3	arc:GenBank_GCA_014078535.1|MU078705.1_322	cluster_9	584	Y	1	1	0	1	3
vir:IMGVR_UViG_3300006336_000476|3300006336|Ga0068502_1219406_3	arc:IMG_2999079349|Ga0477830_017_51	cluster_9	583	Y	1	1	1	-1	2
vir:IMGVR_UViG_3300006336_000476|3300006336|Ga0068502_1219406_3	arc:GenBank_GCA_014078545.1|MU078723.1_51	cluster_9	583	Y	1	1	1	-1	2
vir:IMGVR_UViG_3300006336_000476|3300006336|Ga0068502_1219406_3	arc:GenBank_GCA_025698945.1|JAILWM010000001.1_619	cluster_9	583	Y	1	1	1	1	4
vir:IMGVR_UViG_3300006336_000476|3300006336|Ga0068502_1219406_3	arc:GenBank_GCA_025699125.1|JAILWC010000001.1_686	cluster_9	583	Y	1	1	1	-1	2
vir:IMGVR_UViG_3300006336_000476|3300006336|Ga0068502_1219406_3	arc:GenBank_GCA_025699255.1|JAILWA010000001.1_164	cluster_9	582	Y	1	1	1	-1	2
vir:IMGVR_UViG_3300006336_000476|3300006336|Ga0068502_1219406_3	arc:GenBank_GCA_963457545.1|OY734802.1_2346	cluster_9	582	Y	1	1	1	-1	2
vir:IMGVR_UViG_3300006336_000476|3300006336|Ga0068502_1219406_3	arc:GenBank_GCA_029862745.1|JAOTWS010000001.1_91	cluster_9	580	Y	1	1	1	1	4
vir:IMGVR_UViG_3300006336_000476|3300006336|Ga0068502_1219406_3	arc:GenBank_GCA_013407165.1|CP026994.1_858	cluster_9	580	Y	1	1	1	-1	2
vir:IMGVR_UViG_3300006336_000476|3300006336|Ga0068502_1219406_3	arc:GenBank_GCA_029864265.1|JAOTTT010000001.1_248	cluster_9	580	Y	1	1	1	1	4
vir:IMGVR_UViG_3300006336_000476|3300006336|Ga0068502_1219406_3	arc:IMG_2988910918|Ga0486594_01_858	cluster_9	580	Y	1	1	1	-1	2
vir:IMGVR_UViG_3300006336_000476|3300006336|Ga0068502_1219406_3	arc:GenBank_GCA_025698845.1|JAILWR010000003.1_295	cluster_9	578	Y	1	1	0	-1	1
vir:IMGVR_UViG_3300006336_000476|3300006336|Ga0068502_1219406_3	arc:GenBank_GCA_013407145.1|CP026993.1_893	cluster_9	578	Y	1	1	1	-1	2
vir:IMGVR_UViG_3300006336_000476|3300006336|Ga0068502_1219406_3	arc:GenBank_GCA_002156965.1|CP021324.1_823	cluster_9	576	Y	1	1	1	1	4
vir:IMGVR_UViG_3300006336_000476|3300006336|Ga0068502_1219406_3	arc:IMG_2757320762|Ga0226285_11_823	cluster_9	576	Y	1	1	1	1	4
vir:IMGVR_UViG_3300006336_000476|3300006336|Ga0068502_1219406_3	arc:GenBank_GCA_014075315.1|CP046181.1_1879	cluster_9	576	Y	1	1	1	1	4
vir:IMGVR_UViG_3300006336_000476|3300006336|Ga0068502_1219406_3	arc:GenBank_GCA_013407185.1|CP026995.1_1307	cluster_9	576	Y	1	1	1	1	4
vir:IMGVR_UViG_3300006336_000476|3300006336|Ga0068502_1219406_3	arc:IMG_8067625841|Ga0479915_01_1307	cluster_9	576	Y	1	1	1	1	4
vir:IMGVR_UViG_3300006336_000476|3300006336|Ga0068502_1219406_3	arc:IMG_2999655546|Ga0452295_07_54	cluster_9	575	Y	1	1	1	1	4
vir:IMGVR_UViG_3300006336_000476|3300006336|Ga0068502_1219406_3	arc:GenBank_GCA_003175215.1|BGKI01000007.1_54	cluster_9	575	Y	1	1	1	1	4
vir:IMGVR_UViG_3300006336_000476|3300006336|Ga0068502_1219406_3	arc:GenBank_GCA_963422575.1|OY730264.1_2487	cluster_9	575	Y	1	1	1	1	4
vir:IMGVR_UViG_3300006336_000476|3300006336|Ga0068502_1219406_3	arc:GenBank_GCA_025998175.1|AP026695.1_1039	cluster_9	575	Y	1	1	1	1	4
vir:IMGVR_UViG_3300006336_000476|3300006336|Ga0068502_1219406_3	arc:GenBank_GCA_025699075.1|JAILWG010000001.1_333	cluster_9	575	Y	1	1	1	-1	2
vir:IMGVR_UViG_3300006336_000476|3300006336|Ga0068502_1219406_3	arc:IMG_2518645576|CP003843_997	cluster_9	574	Y	1	1	1	1	4
vir:IMGVR_UViG_3300006336_000476|3300006336|Ga0068502_1219406_3	arc:GenBank_GCA_000299395.1|CP003843.1_997	cluster_9	574	Y	1	1	1	1	4
vir:IMGVR_UViG_3300006336_000476|3300006336|Ga0068502_1219406_3	arc:GenBank_GCA_002317795.1|NVWC01000001.1_10	cluster_9	574	Y	1	1	1	1	4
vir:IMGVR_UViG_3300006336_000476|3300006336|Ga0068502_1219406_3	arc:GenBank_GCA_951812645.1|CATOSM010000001.1_336	cluster_9	571	Y	1	1	1	1	4
vir:IMGVR_UViG_3300006336_000476|3300006336|Ga0068502_1219406_3	arc:GenBank_GCA_951812655.1|OX638319.1_1540	cluster_9	565	Y	1	1	1	1	4
vir:IMGVR_UViG_3300006336_000476|3300006336|Ga0068502_1219406_3	arc:GenBank_GCA_900143675.1|FRFC01000004.1_133	cluster_9	564	Y	1	0	1	-1	1
vir:IMGVR_UViG_3300006336_000476|3300006336|Ga0068502_1219406_3	arc:IMG_2775506846|Ga0259653_104_133	cluster_9	564	Y	1	0	1	-1	1
vir:IMGVR_UViG_3300006336_000476|3300006336|Ga0068502_1219406_3	arc:GenBank_GCA_028867755.1|JAGWFT010000001.1_1192	cluster_9	553	Y	1	1	1	-1	2
vir:IMGVR_UViG_3300006336_000476|3300006336|Ga0068502_1219406_3	arc:IMG_2757320681|Ga0226572_11_936	cluster_9	552	Y	1	1	1	-1	2
vir:IMGVR_UViG_3300006336_000476|3300006336|Ga0068502_1219406_3	arc:GenBank_GCA_900065925.1|LN890280.1_1062	cluster_9	552	Y	1	1	1	-1	2
vir:IMGVR_UViG_3300006336_000476|3300006336|Ga0068502_1219406_3	arc:GenBank_GCA_028867785.1|JAGWFS010000002.1_333	cluster_9	551	Y	1	1	1	-1	2
vir:IMGVR_UViG_3300006336_000476|3300006336|Ga0068502_1219406_3	arc:GenBank_GCA_028866895.1|JAGWHF010000002.1_233	cluster_9	548	Y	1	1	1	-1	2
vir:IMGVR_UViG_3300006336_000476|3300006336|Ga0068502_1219406_3	arc:GenBank_GCA_900177045.1|LT841358.1_463	cluster_9	545	Y	1	1	1	-1	2
vir:IMGVR_UViG_3300006336_000476|3300006336|Ga0068502_1219406_3	arc:IMG_2775506851|Ga0258991_11_1220	cluster_9	545	Y	1	1	1	-1	2
vir:IMGVR_UViG_3300006336_000476|3300006336|Ga0068502_1219406_3	arc:GenBank_GCA_963662625.1|OY759726.1_1901	cluster_9	537	Y	1	1	1	-1	2
vir:IMGVR_UViG_3300006336_000476|3300006336|Ga0068502_1219406_3	arc:GenBank_GCA_016201435.1|JACQCT010000014.1_45	cluster_9	524	Y	1	1	1	-1	2
vir:IMGVR_UViG_3300006336_000476|3300006336|Ga0068502_1219406_3	arc:GenBank_GCA_000200715.1|DP000238.1_218	cluster_9	514	Y	1	1	1	1	4
vir:IMGVR_UViG_3300006336_000476|3300006336|Ga0068502_1219406_3	arc:IMG_641522613|NS_000189_218	cluster_9	514	Y	1	1	1	1	4
vir:IMGVR_UViG_3300006336_000476|3300006336|Ga0068502_1219406_3	arc:GenBank_GCA_963662995.1|OY760069.1_2139	cluster_9	507	Y	1	1	1	1	4
vir:IMGVR_UViG_3300006336_000476|3300006336|Ga0068502_1219406_3	arc:GenBank_GCA_033471095.1|CP136752.1_1213	cluster_9	488	Y	1	1	1	-1	2
vir:IMGVR_UViG_3300006336_000476|3300006336|Ga0068502_1219406_3	arc:GenBank_GCA_963693095.1|OY843768.1_474	cluster_9	486	Y	1	1	1	1	4
vir:IMGVR_UViG_3300006336_000476|3300006336|Ga0068502_1219406_3	arc:GenBank_GCA_963692915.1|OY843584.1_487	cluster_9	483	Y	1	1	1	1	4
vir:IMGVR_UViG_3300006336_000476|3300006336|Ga0068502_1219406_3	arc:GenBank_GCA_013407385.1|CP030847.1_890	cluster_9	470	Y	1	1	1	-1	2
vir:IMGVR_UViG_3300006336_000476|3300006336|Ga0068502_1219406_3	arc:GenBank_GCA_963665475.1|OY762220.1_652	cluster_9	456	Y	1	1	1	1	4
vir:IMGVR_UViG_3300006336_000476|3300006336|Ga0068502_1219406_3	arc:GenBank_GCA_958295735.1|OY282369.1_128	cluster_9	455	Y	1	1	1	1	4
vir:IMGVR_UViG_3300006336_000476|3300006336|Ga0068502_1219406_3	arc:GenBank_GCA_031316115.1|JALDRC010000004.1_132	cluster_9	448	Y	1	1	1	1	4
vir:IMGVR_UViG_3300006336_000476|3300006336|Ga0068502_1219406_3	arc:GenBank_GCA_000303155.1|CP002408.1_265	cluster_9	442	Y	1	0	1	1	3
vir:IMGVR_UViG_3300006336_000476|3300006336|Ga0068502_1219406_3	arc:IMG_2510065023|Ngarc_265	cluster_9	442	Y	1	0	1	1	3
vir:IMGVR_UViG_3300006336_000476|3300006336|Ga0068502_1219406_3	arc:GenBank_GCA_000730285.1|CP007174.1_2741	cluster_9	434	Y	1	0	1	-1	1
vir:IMGVR_UViG_3300006336_000476|3300006336|Ga0068502_1219406_3	arc:IMG_2585427666|CP007174_2741	cluster_9	434	Y	1	0	1	-1	1
vir:IMGVR_UViG_3300006336_000476|3300006336|Ga0068502_1219406_3	arc:GenBank_GCA_031316275.1|JALDRD010000001.1_2304	cluster_9	427	Y	1	1	1	-1	2
vir:IMGVR_UViG_3300006336_000476|3300006336|Ga0068502_1219406_3	arc:GenBank_GCA_001674955.1|KV575203.1_1196	cluster_9	423	Y	1	1	1	-1	2
vir:IMGVR_UViG_3300006336_000476|3300006336|Ga0068502_1219406_3	arc:GenBank_GCA_000802205.2|CP012850.1_2381	cluster_9	417	Y	1	1	1	-1	2
vir:IMGVR_UViG_3300006336_000476|3300006336|Ga0068502_1219406_3	arc:IMG_2657244923|Ga0114842_11_1514	cluster_9	417	Y	1	1	1	-1	2
vir:IMGVR_UViG_3300006336_000476|3300006336|Ga0068502_1219406_3	arc:IMG_3000632767|Ga0442779_01_155	cluster_9	414	Y	1	1	1	-1	2
vir:IMGVR_UViG_3300006336_000476|3300006336|Ga0068502_1219406_3	arc:GenBank_GCA_007826885.1|ML675578.1_155	cluster_9	414	Y	1	1	1	-1	2
vir:IMGVR_UViG_3300006336_000476|3300006336|Ga0068502_1219406_3	arc:GenBank_GCA_033582075.1|JAVQSB010000001.1_307	cluster_9	408	Y	1	0	1	1	3
vir:IMGVR_UViG_3300006336_000476|3300006336|Ga0068502_1219406_3	arc:GenBank_GCA_900248165.1|LT981265.1_728	cluster_9	407	Y	1	1	1	1	4
vir:IMGVR_UViG_3300006336_000476|3300006336|Ga0068502_1219406_3	arc:GenBank_GCA_002906215.1|CP024014.1_1134	cluster_9	407	Y	1	1	1	1	4
vir:IMGVR_UViG_3300006336_000476|3300006336|Ga0068502_1219406_3	arc:IMG_2788500263|Ga0272246_11_768	cluster_9	407	Y	1	1	1	1	4
vir:IMGVR_UViG_3300006336_000476|3300006336|Ga0068502_1219406_3	arc:IMG_2718217702|Ga0175697_11_1490	cluster_9	407	Y	1	1	1	-1	2
vir:IMGVR_UViG_3300006336_000476|3300006336|Ga0068502_1219406_3	arc:IMG_2603880166|Ga0064587_11_1623	cluster_9	407	Y	1	1	1	-1	2
vir:IMGVR_UViG_3300006336_000476|3300006336|Ga0068502_1219406_3	arc:GenBank_GCA_001870125.1|CP017922.1_1623	cluster_9	407	Y	1	1	1	-1	2
vir:IMGVR_UViG_3300006336_000476|3300006336|Ga0068502_1219406_3	arc:GenBank_GCA_013538805.1|JABXGR010000001.1_184	cluster_9	407	Y	1	1	1	1	4
vir:IMGVR_UViG_3300006336_000476|3300006336|Ga0068502_1219406_3	arc:IMG_3000629614|Ga0452980_01_212	cluster_9	407	Y	1	1	1	-1	2
vir:IMGVR_UViG_3300006336_000476|3300006336|Ga0068502_1219406_3	arc:GenBank_GCA_900696045.1|LR216287.1_212	cluster_9	407	Y	1	1	1	-1	2
vir:IMGVR_UViG_3300006336_000476|3300006336|Ga0068502_1219406_3	arc:GenBank_GCA_025244945.1|CP104300.1_1338	cluster_9	405	Y	1	1	1	-1	2
vir:IMGVR_UViG_3300006336_000476|3300006336|Ga0068502_1219406_3	arc:GenBank_GCA_024760425.1|CP103305.1_1334	cluster_9	405	Y	1	1	1	-1	2
vir:IMGVR_UViG_3300006336_000476|3300006336|Ga0068502_1219406_3	arc:IMG_2585427612|CP007536_1337	cluster_9	405	Y	1	1	1	-1	2
vir:IMGVR_UViG_3300006336_000476|3300006336|Ga0068502_1219406_3	arc:GenBank_GCA_000698785.1|CP007536.1_1337	cluster_9	405	Y	1	1	1	-1	2
vir:IMGVR_UViG_3300006336_000476|3300006336|Ga0068502_1219406_3	arc:GenBank_GCA_963457515.1|OY734804.1_1996	cluster_9	404	Y	1	1	1	1	4
vir:IMGVR_UViG_3300006336_000476|3300006336|Ga0068502_1219406_3	arc:GenBank_GCA_028065995.1|JALCBW010000001.1_312	cluster_9	404	Y	1	1	1	1	4
vir:IMGVR_UViG_3300006336_000476|3300006336|Ga0068502_1219406_3	arc:GenBank_GCA_016871995.1|VHBL01000001.1_866	cluster_9	395	Y	1	1	1	1	4
vir:IMGVR_UViG_3300006336_000476|3300006336|Ga0068502_1219406_3	arc:GenBank_GCA_029775855.1|JARVJZ010000001.1_30	cluster_9	391	Y	1	1	1	-1	2
vir:IMGVR_UViG_3300006336_000476|3300006336|Ga0068502_1219406_3	arc:GenBank_GCA_023481325.1|JAMCWH010000002.1_168	cluster_9	386	Y	1	1	1	-1	2
vir:IMGVR_UViG_3300006336_000476|3300006336|Ga0068502_1219406_3	arc:GenBank_GCA_013340765.1|AP018732.1_459	cluster_9	364	Y	1	1	1	-1	2
vir:IMGVR_UViG_3300006336_000476|3300006336|Ga0068502_1219406_3	arc:IMG_3000188996|Ga0491106_01_459	cluster_9	364	Y	1	1	1	-1	2
vir:IMGVR_UViG_3300006336_000476|3300006336|Ga0068502_1219406_3	arc:GenBank_GCA_033581615.1|JAVQSX010000001.1_220	cluster_9	327	Y	1	1	1	1	4
vir:IMGVR_UViG_3300006336_000476|3300006336|Ga0068502_1219406_3	arc:GenBank_GCA_023539405.1|JAKCEY010000001.1_74	cluster_9	305	Y	1	1	1	1	4
vir:IMGVR_UViG_3300006336_000476|3300006336|Ga0068502_1219406_3	arc:GenBank_GCA_023539435.1|JAKCEZ010000001.1_529	cluster_9	305	Y	1	1	1	1	4
vir:IMGVR_UViG_3300006336_000476|3300006336|Ga0068502_1219406_3	arc:GenBank_GCA_026413845.1|JAOAKF010000001.1_73	cluster_9	305	Y	1	1	1	1	4
vir:IMGVR_UViG_3300006336_000476|3300006336|Ga0068502_1219406_3	arc:IMG_2770939344|Ga0254911_142_67	cluster_9	304	Y	1	1	1	1	4
vir:IMGVR_UViG_3300006336_000476|3300006336|Ga0068502_1219406_3	arc:IMG_2770939344|Ga0254911_101_67	cluster_9	304	Y	1	1	1	1	4
vir:IMGVR_UViG_3300006336_000476|3300006336|Ga0068502_1219406_3	arc:GenBank_GCA_023267975.1|JALNLA010000001.1_411	cluster_9	303	Y	1	1	1	1	4
vir:IMGVR_UViG_3300006336_000476|3300006336|Ga0068502_1219406_3	arc:GenBank_GCA_025059205.1|JANXDS010000002.1_71	cluster_9	303	Y	1	1	1	1	4
vir:IMGVR_UViG_3300006336_000476|3300006336|Ga0068502_1219406_3	arc:GenBank_GCA_033581195.1|JAVQTS010000001.1_74	cluster_9	303	Y	1	1	1	1	4
vir:IMGVR_UViG_3300006336_000476|3300006336|Ga0068502_1219406_3	arc:GenBank_GCA_002499005.1|DAJU01000006.1_143	cluster_9	302	Y	1	1	1	1	4
vir:IMGVR_UViG_3300006336_000476|3300006336|Ga0068502_1219406_3	arc:GenBank_GCA_029775915.1|JARVKA010000001.1_105	cluster_9	301	Y	1	1	1	1	4
vir:IMGVR_UViG_3300006336_000476|3300006336|Ga0068502_1219406_3	arc:GenBank_GCA_023252695.1|JALNKD010000001.1_85	cluster_9	301	Y	1	1	1	1	4
vir:IMGVR_UViG_3300006336_000476|3300006336|Ga0068502_1219406_3	arc:GenBank_GCA_023252755.1|JALNJU010000001.1_845	cluster_9	301	Y	1	1	1	1	4
vir:IMGVR_UViG_3300006336_000476|3300006336|Ga0068502_1219406_3	arc:GenBank_GCA_023261845.1|JALNJZ010000001.1_171	cluster_9	301	Y	1	1	1	1	4
vir:IMGVR_UViG_3300006336_000476|3300006336|Ga0068502_1219406_3	arc:GenBank_GCA_023252765.1|JALNJR010000002.1_33	cluster_9	301	Y	1	1	1	1	4
vir:IMGVR_UViG_3300006336_000476|3300006336|Ga0068502_1219406_3	arc:GenBank_GCA_023268295.1|JALNJV010000001.1_345	cluster_9	301	Y	1	1	1	1	4
vir:IMGVR_UViG_3300006336_000476|3300006336|Ga0068502_1219406_3	arc:GenBank_GCA_023252635.1|JALNKG010000001.1_17	cluster_9	301	Y	1	1	1	1	4
vir:IMGVR_UViG_3300006336_000476|3300006336|Ga0068502_1219406_3	arc:GenBank_GCA_033581475.1|JAVQTE010000002.1_304	cluster_9	297	Y	1	1	1	1	4
vir:IMGVR_UViG_3300006336_000476|3300006336|Ga0068502_1219406_3	arc:IMG_2740891886|Ga0190855_101_204	cluster_9	293	Y	1	1	1	1	4
vir:IMGVR_UViG_3300006336_000476|3300006336|Ga0068502_1219406_3	arc:GenBank_GCA_033582595.1|JAVQRM010000001.1_414	cluster_9	292	Y	1	1	1	1	4
vir:IMGVR_UViG_3300006336_000476|3300006336|Ga0068502_1219406_3	arc:GenBank_GCA_033581475.1|JAVQTE010000001.1_365	cluster_9	289	Y	1	1	1	1	4
vir:IMGVR_UViG_3300006336_000476|3300006336|Ga0068502_1219406_3	arc:GenBank_GCA_000802205.2|CP012850.1_2775	cluster_9	286	Y	1	1	1	1	4
vir:IMGVR_UViG_3300006336_000476|3300006336|Ga0068502_1219406_3	arc:IMG_3000629614|Ga0452980_01_437	cluster_9	286	Y	1	1	1	1	4
vir:IMGVR_UViG_3300006336_000476|3300006336|Ga0068502_1219406_3	arc:IMG_2657244923|Ga0114842_11_1119	cluster_9	286	Y	1	1	1	1	4
vir:IMGVR_UViG_3300006336_000476|3300006336|Ga0068502_1219406_3	arc:GenBank_GCA_900696045.1|LR216287.1_437	cluster_9	286	Y	1	1	1	1	4
vir:IMGVR_UViG_3300006336_000476|3300006336|Ga0068502_1219406_3	arc:GenBank_GCA_025699025.1|JAILWJ010000001.1_321	cluster_9	283	Y	1	0	1	1	3
vir:IMGVR_UViG_3300006336_000476|3300006336|Ga0068502_1219406_3	arc:IMG_2630968793|Ga0069311_11_870	cluster_9	283	Y	1	1	1	1	4
vir:IMGVR_UViG_3300006336_000476|3300006336|Ga0068502_1219406_3	arc:GenBank_GCA_003045125.1|LXWN01000001.1_465	cluster_9	283	Y	1	1	1	1	4
vir:IMGVR_UViG_3300006336_000476|3300006336|Ga0068502_1219406_3	arc:GenBank_GCA_000812185.1|CP007026.1_871	cluster_9	283	Y	1	1	1	1	4
vir:IMGVR_UViG_3300006336_000476|3300006336|Ga0068502_1219406_3	arc:GenBank_GCA_031316115.1|JALDRC010000001.1_174	cluster_9	283	Y	1	1	1	1	4
vir:IMGVR_UViG_3300006336_000476|3300006336|Ga0068502_1219406_3	arc:GenBank_GCA_018128925.1|CP067007.1_470	cluster_9	282	Y	1	1	1	1	4
vir:IMGVR_UViG_3300006336_000476|3300006336|Ga0068502_1219406_3	arc:IMG_3000030030|Ga0581306_01_470	cluster_9	282	Y	1	1	1	1	4
vir:IMGVR_UViG_3300006336_000476|3300006336|Ga0068502_1219406_3	arc:GenBank_GCA_025699065.1|JAILWF010000001.1_433	cluster_9	282	Y	1	1	1	1	4
vir:IMGVR_UViG_3300006336_000476|3300006336|Ga0068502_1219406_3	arc:GenBank_GCA_030518575.1|CP130341.1_2167	cluster_9	281	Y	1	1	1	1	4
vir:IMGVR_UViG_3300006336_000476|3300006336|Ga0068502_1219406_3	arc:GenBank_GCA_000220175.2|AFPU01000001.1_1165	cluster_9	280	Y	1	1	1	1	4
vir:IMGVR_UViG_3300006336_000476|3300006336|Ga0068502_1219406_3	arc:IMG_651324076|NZ_AFPU01000001_1165	cluster_9	280	Y	1	1	1	1	4
vir:IMGVR_UViG_3300006336_000476|3300006336|Ga0068502_1219406_3	arc:IMG_2718217702|Ga0175697_11_1273	cluster_9	279	Y	1	1	1	1	4
vir:IMGVR_UViG_3300006336_000476|3300006336|Ga0068502_1219406_3	arc:IMG_2603880166|Ga0064587_11_1406	cluster_9	279	Y	1	1	1	1	4
vir:IMGVR_UViG_3300006336_000476|3300006336|Ga0068502_1219406_3	arc:GenBank_GCA_001870125.1|CP017922.1_1406	cluster_9	279	Y	1	1	1	1	4
vir:IMGVR_UViG_3300006336_000476|3300006336|Ga0068502_1219406_3	arc:IMG_2518645576|CP003843_1289	cluster_9	279	Y	1	1	1	1	4
vir:IMGVR_UViG_3300006336_000476|3300006336|Ga0068502_1219406_3	arc:GenBank_GCA_000299395.1|CP003843.1_1289	cluster_9	279	Y	1	1	1	1	4
vir:IMGVR_UViG_3300006336_000476|3300006336|Ga0068502_1219406_3	arc:GenBank_GCA_016872055.1|VHBH01000001.1_134	cluster_9	278	Y	1	1	1	1	4
vir:IMGVR_UViG_3300006336_000476|3300006336|Ga0068502_1219406_3	arc:GenBank_GCA_000204585.1|CM001158.1_778	cluster_9	278	Y	1	1	1	1	4
vir:IMGVR_UViG_3300006336_000476|3300006336|Ga0068502_1219406_3	arc:GenBank_GCA_013407385.1|CP030847.1_1376	cluster_9	278	Y	1	1	1	1	4
vir:IMGVR_UViG_3300006336_000476|3300006336|Ga0068502_1219406_3	arc:IMG_2700988660|Ga0138969_101_261	cluster_9	278	Y	1	1	1	1	4
vir:IMGVR_UViG_3300006336_000476|3300006336|Ga0068502_1219406_3	arc:IMG_2835892398|Ga0394659_01_261	cluster_9	278	Y	1	1	1	1	4
vir:IMGVR_UViG_3300006336_000476|3300006336|Ga0068502_1219406_3	arc:IMG_2651869505|Ga0105479_11_292	cluster_9	277	Y	1	1	1	1	4
vir:IMGVR_UViG_3300006336_000476|3300006336|Ga0068502_1219406_3	arc:GenBank_GCA_002787055.1|CP024808.1_292	cluster_9	277	Y	1	1	1	1	4
vir:IMGVR_UViG_3300006336_000476|3300006336|Ga0068502_1219406_3	arc:GenBank_GCA_016201435.1|JACQCT010000014.1_96	cluster_9	276	Y	1	1	1	1	4
vir:IMGVR_UViG_3300006336_000476|3300006336|Ga0068502_1219406_3	arc:GenBank_GCA_000303155.1|CP002408.1_1865	cluster_9	276	Y	1	0	1	1	3
vir:IMGVR_UViG_3300006336_000476|3300006336|Ga0068502_1219406_3	arc:IMG_2510065023|Ngarc_1865	cluster_9	276	Y	1	0	1	1	3
vir:IMGVR_UViG_3300006336_000476|3300006336|Ga0068502_1219406_3	arc:GenBank_GCA_963422575.1|OY730264.1_239	cluster_9	275	Y	1	1	1	1	4
vir:IMGVR_UViG_3300006336_000476|3300006336|Ga0068502_1219406_3	arc:GenBank_GCA_025698945.1|JAILWM010000001.1_843	cluster_9	275	Y	1	1	1	1	4
vir:IMGVR_UViG_3300006336_000476|3300006336|Ga0068502_1219406_3	arc:GenBank_GCA_013407275.1|CP030846.1_1235	cluster_9	274	Y	1	0	1	1	3
vir:IMGVR_UViG_3300006336_000476|3300006336|Ga0068502_1219406_3	arc:GenBank_GCA_900143675.1|FRFC01000004.1_89	cluster_9	274	Y	1	0	1	1	3
vir:IMGVR_UViG_3300006336_000476|3300006336|Ga0068502_1219406_3	arc:IMG_2775506846|Ga0259653_104_89	cluster_9	274	Y	1	0	1	1	3
vir:IMGVR_UViG_3300006336_000476|3300006336|Ga0068502_1219406_3	arc:GenBank_GCA_905220655.1|CAJNAQ010000005.1_661	cluster_9	274	Y	1	1	1	1	4
vir:IMGVR_UViG_3300006336_000476|3300006336|Ga0068502_1219406_3	arc:GenBank_GCA_025699125.1|JAILWC010000001.1_377	cluster_9	274	Y	1	1	1	1	4
vir:IMGVR_UViG_3300006336_000476|3300006336|Ga0068502_1219406_3	arc:GenBank_GCA_013407145.1|CP026993.1_619	cluster_9	274	Y	1	1	1	1	4
vir:IMGVR_UViG_3300006336_000476|3300006336|Ga0068502_1219406_3	arc:GenBank_GCA_014075315.1|CP046181.1_2155	cluster_9	273	Y	1	0	1	1	3
vir:IMGVR_UViG_3300006336_000476|3300006336|Ga0068502_1219406_3	arc:IMG_2988910918|Ga0486594_01_1224	cluster_9	273	Y	1	1	1	1	4
vir:IMGVR_UViG_3300006336_000476|3300006336|Ga0068502_1219406_3	arc:GenBank_GCA_013407165.1|CP026994.1_1224	cluster_9	273	Y	1	1	1	1	4
vir:IMGVR_UViG_3300006336_000476|3300006336|Ga0068502_1219406_3	arc:GenBank_GCA_033581295.1|JAVQTN010000001.1_87	cluster_9	273	Y	1	1	1	1	4
vir:IMGVR_UViG_3300006336_000476|3300006336|Ga0068502_1219406_3	arc:GenBank_GCA_025059745.1|JANXDH010000004.1_754	cluster_9	273	Y	1	1	1	1	4
vir:IMGVR_UViG_3300006336_000476|3300006336|Ga0068502_1219406_3	arc:GenBank_GCA_014078525.1|MU078694.1_51	cluster_9	273	Y	1	1	1	1	4
vir:IMGVR_UViG_3300006336_000476|3300006336|Ga0068502_1219406_3	arc:IMG_2999081643|Ga0477832_02_51	cluster_9	273	Y	1	1	1	1	4
vir:IMGVR_UViG_3300006336_000476|3300006336|Ga0068502_1219406_3	arc:IMG_641228499|NC_010085_1140	cluster_9	273	Y	1	1	1	1	4
vir:IMGVR_UViG_3300006336_000476|3300006336|Ga0068502_1219406_3	arc:GenBank_GCA_000018465.1|CP000866.1_1140	cluster_9	273	Y	1	1	1	1	4
vir:IMGVR_UViG_3300006336_000476|3300006336|Ga0068502_1219406_3	arc:GenBank_GCA_951812685.1|CATOSS010000001.1_2616	cluster_9	273	Y	1	1	1	1	4
vir:IMGVR_UViG_3300006336_000476|3300006336|Ga0068502_1219406_3	arc:GenBank_GCA_025998175.1|AP026695.1_792	cluster_9	273	Y	1	1	1	1	4
vir:IMGVR_UViG_3300006336_000476|3300006336|Ga0068502_1219406_3	arc:GenBank_GCA_003175215.1|BGKI01000007.1_301	cluster_9	273	Y	1	1	1	1	4
vir:IMGVR_UViG_3300006336_000476|3300006336|Ga0068502_1219406_3	arc:IMG_2999655546|Ga0452295_07_301	cluster_9	273	Y	1	1	1	1	4
vir:IMGVR_UViG_3300006336_000476|3300006336|Ga0068502_1219406_3	arc:IMG_2630968650|Ga0077941_11_766	cluster_9	272	Y	1	0	1	1	3
vir:IMGVR_UViG_3300006336_000476|3300006336|Ga0068502_1219406_3	arc:GenBank_GCA_000955905.3|CP011097.2_765	cluster_9	272	Y	1	0	1	1	3
vir:IMGVR_UViG_3300006336_000476|3300006336|Ga0068502_1219406_3	arc:GenBank_GCA_013407185.1|CP026995.1_1656	cluster_9	272	Y	1	1	1	1	4
vir:IMGVR_UViG_3300006336_000476|3300006336|Ga0068502_1219406_3	arc:IMG_8067625841|Ga0479915_01_1656	cluster_9	272	Y	1	1	1	1	4
vir:IMGVR_UViG_3300006336_000476|3300006336|Ga0068502_1219406_3	arc:IMG_2518645532|CP003842_1295	cluster_9	272	Y	1	1	1	1	4
vir:IMGVR_UViG_3300006336_000476|3300006336|Ga0068502_1219406_3	arc:GenBank_GCA_000328945.1|AJVI01000001.1_192	cluster_9	272	Y	1	1	1	1	4
vir:IMGVR_UViG_3300006336_000476|3300006336|Ga0068502_1219406_3	arc:IMG_2548876507|NSJDRAFT_AJVI01000001_1.1_192	cluster_9	272	Y	1	1	1	1	4
vir:IMGVR_UViG_3300006336_000476|3300006336|Ga0068502_1219406_3	arc:GenBank_GCA_025698845.1|JAILWR010000003.1_52	cluster_9	271	Y	1	1	0	1	3
vir:IMGVR_UViG_3300006336_000476|3300006336|Ga0068502_1219406_3	arc:GenBank_GCA_963457545.1|OY734802.1_1993	cluster_9	271	Y	1	1	1	1	4
vir:IMGVR_UViG_3300006336_000476|3300006336|Ga0068502_1219406_3	arc:GenBank_GCA_000723185.1|CBTY010000008.1_507	cluster_9	271	Y	1	1	1	1	4
vir:IMGVR_UViG_3300006336_000476|3300006336|Ga0068502_1219406_3	arc:IMG_2619619229|Ga0055351_108_507	cluster_9	271	Y	1	1	1	1	4
vir:IMGVR_UViG_3300006336_000476|3300006336|Ga0068502_1219406_3	arc:GenBank_GCA_022117465.1|JAHCGZ010000002.1_39	cluster_9	271	Y	1	1	1	1	4
vir:IMGVR_UViG_3300006336_000476|3300006336|Ga0068502_1219406_3	arc:GenBank_GCA_009889515.1|WUQR01000068.1_152	cluster_9	271	Y	1	1	0	1	3
vir:IMGVR_UViG_3300006336_000476|3300006336|Ga0068502_1219406_3	arc:IMG_2630968656|Ga0069555_1053_271	cluster_9	270	Y	1	1	1	1	4
vir:IMGVR_UViG_3300006336_000476|3300006336|Ga0068502_1219406_3	arc:GenBank_GCA_000746745.1|JOTD01000053.1_271	cluster_9	270	Y	1	1	1	1	4
vir:IMGVR_UViG_3300006336_000476|3300006336|Ga0068502_1219406_3	arc:IMG_2998977501|Ga0443082_01_1626	cluster_9	270	Y	1	1	1	1	4
vir:IMGVR_UViG_3300006336_000476|3300006336|Ga0068502_1219406_3	arc:GenBank_GCA_951812655.1|OX638319.1_199	cluster_9	270	Y	1	0	1	1	3
vir:IMGVR_UViG_3300006336_000476|3300006336|Ga0068502_1219406_3	arc:GenBank_GCA_963667665.1|OY763928.1_337	cluster_9	270	Y	1	1	1	1	4
vir:IMGVR_UViG_3300006336_000476|3300006336|Ga0068502_1219406_3	arc:GenBank_GCA_006740685.1|CP035425.1_1626	cluster_9	270	Y	1	1	1	1	4
vir:IMGVR_UViG_3300006336_000476|3300006336|Ga0068502_1219406_3	arc:GenBank_GCA_001674955.1|KV575202.1_123	cluster_9	268	Y	1	1	0	1	3
vir:IMGVR_UViG_3300006336_000476|3300006336|Ga0068502_1219406_3	arc:GenBank_GCA_000875775.1|CP010868.1_1025	cluster_9	268	Y	1	0	1	1	3
vir:IMGVR_UViG_3300006336_000476|3300006336|Ga0068502_1219406_3	arc:IMG_2627853696|Ga0077946_11_774	cluster_9	268	Y	1	0	1	1	3
vir:IMGVR_UViG_3300006336_000476|3300006336|Ga0068502_1219406_3	arc:GenBank_GCA_025699255.1|JAILWA010000001.1_396	cluster_9	268	Y	1	1	1	1	4
vir:IMGVR_UViG_3300006336_000476|3300006336|Ga0068502_1219406_3	arc:GenBank_GCA_014078535.1|MU078705.1_68	cluster_9	268	Y	1	0	0	1	2
vir:IMGVR_UViG_3300006336_000476|3300006336|Ga0068502_1219406_3	arc:GenBank_GCA_029776065.1|JARVJP010000009.1_513	cluster_9	268	Y	1	1	1	1	4
vir:IMGVR_UViG_3300006336_000476|3300006336|Ga0068502_1219406_3	arc:GenBank_GCA_963457515.1|OY734804.1_94	cluster_9	267	Y	1	1	1	1	4
vir:IMGVR_UViG_3300006336_000476|3300006336|Ga0068502_1219406_3	arc:GenBank_GCA_000956175.1|CP011070.1_854	cluster_9	267	Y	1	1	1	1	4
vir:IMGVR_UViG_3300006336_000476|3300006336|Ga0068502_1219406_3	arc:IMG_2627854092|Ga0077947_11_1409	cluster_9	267	Y	1	1	1	1	4
vir:IMGVR_UViG_3300006336_000476|3300006336|Ga0068502_1219406_3	arc:GenBank_GCA_028867785.1|JAGWFS010000002.1_286	cluster_9	267	Y	1	1	1	1	4
vir:IMGVR_UViG_3300006336_000476|3300006336|Ga0068502_1219406_3	arc:GenBank_GCA_028867755.1|JAGWFT010000001.1_1239	cluster_9	267	Y	1	1	1	1	4
vir:IMGVR_UViG_3300006336_000476|3300006336|Ga0068502_1219406_3	arc:GenBank_GCA_000200715.1|DP000238.1_555	cluster_9	266	Y	1	1	1	1	4
vir:IMGVR_UViG_3300006336_000476|3300006336|Ga0068502_1219406_3	arc:IMG_641522613|NS_000189_555	cluster_9	266	Y	1	1	1	1	4
vir:IMGVR_UViG_3300006336_000476|3300006336|Ga0068502_1219406_3	arc:GenBank_GCA_033471095.1|CP136752.1_1182	cluster_9	266	Y	1	0	1	1	3
vir:IMGVR_UViG_3300006336_000476|3300006336|Ga0068502_1219406_3	arc:IMG_2932130896|Ga0503004_01_1266	cluster_9	266	Y	1	1	1	1	4
vir:IMGVR_UViG_3300006336_000476|3300006336|Ga0068502_1219406_3	arc:GenBank_GCA_028866895.1|JAGWHF010000002.1_183	cluster_9	266	Y	1	1	1	1	4
vir:IMGVR_UViG_3300006336_000476|3300006336|Ga0068502_1219406_3	arc:IMG_2757320762|Ga0226285_11_554	cluster_9	265	Y	1	1	1	1	4
vir:IMGVR_UViG_3300006336_000476|3300006336|Ga0068502_1219406_3	arc:GenBank_GCA_002156965.1|CP021324.1_554	cluster_9	265	Y	1	1	1	1	4
vir:IMGVR_UViG_3300006336_000476|3300006336|Ga0068502_1219406_3	arc:IMG_2757320681|Ga0226572_11_874	cluster_9	264	Y	1	0	1	1	3
vir:IMGVR_UViG_3300006336_000476|3300006336|Ga0068502_1219406_3	arc:GenBank_GCA_900065925.1|LN890280.1_1124	cluster_9	264	Y	1	0	1	1	3
vir:IMGVR_UViG_3300006336_000476|3300006336|Ga0068502_1219406_3	arc:GenBank_GCA_963665475.1|OY762220.1_132	cluster_9	264	Y	1	1	1	1	4
vir:IMGVR_UViG_3300006336_000476|3300006336|Ga0068502_1219406_3	arc:IMG_2775506851|Ga0258991_11_1268	cluster_9	264	Y	1	1	1	1	4
vir:IMGVR_UViG_3300006336_000476|3300006336|Ga0068502_1219406_3	arc:GenBank_GCA_900177045.1|LT841358.1_415	cluster_9	264	Y	1	1	1	1	4
vir:IMGVR_UViG_3300006336_000476|3300006336|Ga0068502_1219406_3	arc:GenBank_GCA_026768455.1|JAPPVQ010000014.1_551	cluster_9	262	Y	1	1	1	1	4
vir:IMGVR_UViG_3300006336_000476|3300006336|Ga0068502_1219406_3	arc:GenBank_GCA_951812645.1|CATOSM010000001.1_59	cluster_9	262	Y	1	1	1	1	4
vir:IMGVR_UViG_3300006336_000476|3300006336|Ga0068502_1219406_3	arc:GenBank_GCA_030059695.1|JANVYT010000001.1_541	cluster_9	261	Y	1	1	1	1	4
vir:IMGVR_UViG_3300006336_000476|3300006336|Ga0068502_1219406_3	arc:GenBank_GCA_025244945.1|CP104300.1_321	cluster_9	260	Y	1	1	1	1	4
vir:IMGVR_UViG_3300006336_000476|3300006336|Ga0068502_1219406_3	arc:GenBank_GCA_024760425.1|CP103305.1_317	cluster_9	260	Y	1	1	1	1	4
vir:IMGVR_UViG_3300006336_000476|3300006336|Ga0068502_1219406_3	arc:IMG_2585427612|CP007536_325	cluster_9	260	Y	1	1	1	1	4
vir:IMGVR_UViG_3300006336_000476|3300006336|Ga0068502_1219406_3	arc:GenBank_GCA_000698785.1|CP007536.1_325	cluster_9	260	Y	1	1	1	1	4
vir:IMGVR_UViG_3300006336_000476|3300006336|Ga0068502_1219406_3	arc:GenBank_GCA_033581375.1|JAVQTJ010000003.1_28	cluster_9	260	Y	1	1	0	1	3
vir:IMGVR_UViG_3300006336_000476|3300006336|Ga0068502_1219406_3	arc:GenBank_GCA_000730285.1|CP007174.1_1618	cluster_9	259	Y	1	0	1	1	3
vir:IMGVR_UViG_3300006336_000476|3300006336|Ga0068502_1219406_3	arc:IMG_2585427666|CP007174_1618	cluster_9	259	Y	1	0	1	1	3
vir:IMGVR_UViG_3300006336_000476|3300006336|Ga0068502_1219406_3	arc:GenBank_GCA_027078545.1|JALWXN010000004.1_383	cluster_9	259	Y	1	1	1	1	4
vir:IMGVR_UViG_3300006336_000476|3300006336|Ga0068502_1219406_3	arc:GenBank_GCA_963662625.1|OY759726.1_1479	cluster_9	257	Y	1	1	1	1	4
vir:IMGVR_UViG_3300006336_000476|3300006336|Ga0068502_1219406_3	arc:GenBank_GCA_027049195.1|JALTVA010000057.1_188	cluster_9	255	Y	1	1	1	1	4
vir:IMGVR_UViG_3300006336_000476|3300006336|Ga0068502_1219406_3	arc:GenBank_GCA_963692915.1|OY843584.1_462	cluster_9	255	Y	1	1	1	-1	2
vir:IMGVR_UViG_3300006336_000476|3300006336|Ga0068502_1219406_3	arc:GenBank_GCA_963662995.1|OY760069.1_369	cluster_9	254	Y	1	1	1	1	4
vir:IMGVR_UViG_3300006336_000476|3300006336|Ga0068502_1219406_3	arc:GenBank_GCA_963693095.1|OY843768.1_677	cluster_9	254	Y	1	1	1	-1	2
vir:IMGVR_UViG_3300006336_000476|3300006336|Ga0068502_1219406_3	arc:GenBank_GCA_958295735.1|OY282369.1_186	cluster_9	254	Y	1	1	1	1	4
vir:IMGVR_UViG_3300006336_000476|3300006336|Ga0068502_1219406_3	arc:GenBank_GCA_000270325.1|BA000048.1_1127	cluster_9	253	Y	1	1	1	1	4
vir:IMGVR_UViG_3300006336_000476|3300006336|Ga0068502_1219406_3	arc:IMG_2504643023|CCsub_BA000048_1_1127	cluster_9	253	Y	1	1	1	1	4
vir:IMGVR_UViG_3300006336_000476|3300006336|Ga0068502_1219406_3	arc:IMG_2264867017|CandCaldi1_gi343484215.1_1127	cluster_9	253	Y	1	1	1	1	4
vir:IMGVR_UViG_3300006336_000476|3300006336|Ga0068502_1219406_3	arc:GenBank_GCA_021324115.1|JAJPJS010000025.1_235	cluster_9	250	Y	1	1	1	1	4
vir:IMGVR_UViG_3300006336_000476|3300006336|Ga0068502_1219406_3	arc:GenBank_GCA_013340765.1|AP018732.1_1279	cluster_9	239	Y	1	1	1	1	4
vir:IMGVR_UViG_3300006336_000476|3300006336|Ga0068502_1219406_3	arc:IMG_3000188996|Ga0491106_01_1279	cluster_9	239	Y	1	1	1	1	4
vir:IMGVR_UViG_3300006336_000476|3300006336|Ga0068502_1219406_3	arc:GenBank_GCA_029786615.1|JAFLXJ010000001.1_312	cluster_9	233	Y	1	1	1	1	4
vir:IMGVR_UViG_3300006336_000476|3300006336|Ga0068502_1219406_3	arc:GenBank_GCA_025059745.1|JANXDH010000004.1_237	cluster_9	214	Y	1	0	1	1	3
vir:IMGVR_UViG_3300006336_000476|3300006336|Ga0068502_1219406_3	arc:GenBank_GCA_033581295.1|JAVQTN010000003.1_237	cluster_9	214	Y	1	0	0	1	2
vir:IMGVR_UViG_3300006336_000476|3300006336|Ga0068502_1219406_3	arc:GenBank_GCA_027060065.1|JALSXJ010000015.1_485	cluster_9	210	Y	1	1	1	1	4
vir:IMGVR_UViG_3300006336_000476|3300006336|Ga0068502_1219406_3	arc:IMG_2718217646|Ga0180324_102_38	cluster_9	206	Y	1	1	1	1	4
vir:IMGVR_UViG_3300006336_000476|3300006336|Ga0068502_1219406_3	arc:GenBank_GCA_023268255.1|JALNJX010000002.1_38	cluster_9	206	Y	1	1	1	1	4
vir:IMGVR_UViG_3300006336_000476|3300006336|Ga0068502_1219406_3	arc:GenBank_GCA_023252615.1|JALNKI010000002.1_38	cluster_9	206	Y	1	1	1	1	4
vir:IMGVR_UViG_3300006336_000476|3300006336|Ga0068502_1219406_3	arc:GenBank_GCA_027078545.1|JALWXN010000004.1_76	cluster_9	205	Y	1	1	1	1	4
vir:IMGVR_UViG_3300006336_000476|3300006336|Ga0068502_1219406_3	arc:GenBank_GCA_900248165.1|LT981265.1_102	cluster_9	195	Y	1	1	1	1	4
vir:IMGVR_UViG_3300006336_000476|3300006336|Ga0068502_1219406_3	arc:GenBank_GCA_002906215.1|CP024014.1_50	cluster_9	195	Y	1	1	1	1	4
vir:IMGVR_UViG_3300006336_000476|3300006336|Ga0068502_1219406_3	arc:IMG_2788500263|Ga0272246_11_102	cluster_9	195	Y	1	1	1	1	4
vir:IMGVR_UViG_3300006336_000476|3300006336|Ga0068502_1219406_3	arc:GenBank_GCA_033581515.1|JAVQTC010000002.1_336	cluster_9	195	Y	1	1	1	1	4
vir:IMGVR_UViG_3300006336_000476|3300006336|Ga0068502_1219406_3	arc:GenBank_GCA_028867035.1|JAGWHB010000002.1_52	cluster_9	188	Y	1	0	1	1	3
vir:IMGVR_UViG_3300006336_000476|3300006336|Ga0068502_1219406_3	arc:GenBank_GCA_027386355.1|DAHXUA010000003.1_182	cluster_9	188	Y	1	1	1	1	4
vir:IMGVR_UViG_3300006336_000476|3300006336|Ga0068502_1219406_3	arc:GenBank_GCA_029786135.1|JAFLYH010000002.1_104	cluster_9	188	Y	1	1	1	1	4
vir:IMGVR_UViG_3300006336_000476|3300006336|Ga0068502_1219406_3	arc:GenBank_GCA_029891635.1|CP070275.1_353	cluster_9	187	Y	1	1	1	1	4
vir:IMGVR_UViG_3300006336_000476|3300006336|Ga0068502_1219406_3	arc:GenBank_GCA_029784895.1|JAFMAS010000001.1_47	cluster_9	187	Y	1	1	1	1	4
vir:IMGVR_UViG_3300006336_000476|3300006336|Ga0068502_1219406_3	arc:GenBank_GCA_029786175.1|JAFLYF010000001.1_454	cluster_9	187	Y	1	1	1	1	4
vir:IMGVR_UViG_3300006336_000476|3300006336|Ga0068502_1219406_3	arc:GenBank_GCA_021324115.1|JAJPJS010000025.1_141	cluster_9	187	Y	1	1	1	1	4
vir:IMGVR_UViG_3300006336_000476|3300006336|Ga0068502_1219406_3	arc:GenBank_GCA_030059665.1|JANVYR010000001.1_534	cluster_9	185	Y	1	1	1	1	4
vir:IMGVR_UViG_3300006336_000476|3300006336|Ga0068502_1219406_3	arc:GenBank_GCA_027322035.1|DAHVIE010000039.1_671	cluster_9	184	Y	1	0	1	1	3
vir:IMGVR_UViG_3300006336_000476|3300006336|Ga0068502_1219406_3	arc:GenBank_GCA_029786035.1|JAFLYN010000001.1_697	cluster_9	184	Y	1	0	1	1	3
vir:IMGVR_UViG_3300006336_000476|3300006336|Ga0068502_1219406_3	arc:GenBank_GCA_029786265.1|JAFLYB010000001.1_182	cluster_9	184	Y	1	0	1	1	3
vir:IMGVR_UViG_3300006336_000476|3300006336|Ga0068502_1219406_3	arc:GenBank_GCA_023268155.1|JALNKM010000001.1_89	cluster_9	184	Y	1	1	1	1	4
vir:IMGVR_UViG_3300006336_000476|3300006336|Ga0068502_1219406_3	arc:GenBank_GCA_027887005.1|JAPCJI010000001.1_32	cluster_9	183	Y	1	0	1	1	3
vir:IMGVR_UViG_3300006336_000476|3300006336|Ga0068502_1219406_3	arc:GenBank_GCA_029776065.1|JARVJP010000011.1_131	cluster_9	183	Y	1	1	1	1	4
vir:IMGVR_UViG_3300006336_000476|3300006336|Ga0068502_1219406_3	arc:GenBank_GCA_009889515.1|WUQR01000068.1_5	cluster_9	182	Y	1	1	0	-1	1
vir:IMGVR_UViG_3300006336_000476|3300006336|Ga0068502_1219406_3	arc:GenBank_GCA_029785915.1|JAFLYT010000001.1_45	cluster_9	181	Y	1	0	1	1	3
vir:IMGVR_UViG_3300006336_000476|3300006336|Ga0068502_1219406_3	arc:GenBank_GCA_029785755.1|JAFLZB010000002.1_178	cluster_9	181	Y	1	1	1	1	4
vir:IMGVR_UViG_3300006336_000476|3300006336|Ga0068502_1219406_3	arc:GenBank_GCA_029948415.1|JAJIZT010000001.1_636	cluster_9	180	Y	1	1	1	1	4
vir:IMGVR_UViG_3300006336_000476|3300006336|Ga0068502_1219406_3	arc:GenBank_GCA_029785825.1|JAFLYY010000001.1_1089	cluster_9	180	Y	1	0	1	1	3
vir:IMGVR_UViG_3300006336_000476|3300006336|Ga0068502_1219406_3	arc:GenBank_GCA_027320055.1|DAHVMB010000008.1_32	cluster_9	180	Y	1	1	1	1	4
vir:IMGVR_UViG_3300006336_000476|3300006336|Ga0068502_1219406_3	arc:GenBank_GCA_027320145.1|DAHVLX010000001.1_341	cluster_9	179	Y	1	1	1	1	4
vir:IMGVR_UViG_3300006336_000476|3300006336|Ga0068502_1219406_3	arc:GenBank_GCA_029786055.1|JAFLYL010000001.1_566	cluster_9	179	Y	1	1	1	1	4
vir:IMGVR_UViG_3300006336_000476|3300006336|Ga0068502_1219406_3	arc:GenBank_GCA_029785255.1|JAFMAC010000001.1_71	cluster_9	178	Y	1	1	1	1	4
vir:IMGVR_UViG_3300006336_000476|3300006336|Ga0068502_1219406_3	arc:GenBank_GCA_000270325.1|BA000048.1_1609	cluster_9	171	Y	1	1	1	1	4
vir:IMGVR_UViG_3300006336_000476|3300006336|Ga0068502_1219406_3	arc:IMG_2504643023|CCsub_BA000048_1_1609	cluster_9	171	Y	1	1	1	1	4
vir:IMGVR_UViG_3300006336_000476|3300006336|Ga0068502_1219406_3	arc:IMG_2264867017|CandCaldi1_gi343484215.1_1609	cluster_9	171	Y	1	1	1	1	4
vir:IMGVR_UViG_3300006336_000476|3300006336|Ga0068502_1219406_3	arc:GenBank_GCA_033581375.1|JAVQTJ010000003.1_169	cluster_9	169	Y	1	1	0	-1	1
vir:IMGVR_UViG_3300006336_000476|3300006336|Ga0068502_1219406_3	arc:IMG_2718217641|Ga0180309_101_14	cluster_9	169	Y	1	0	1	1	3
vir:IMGVR_UViG_3300006336_000476|3300006336|Ga0068502_1219406_3	arc:GenBank_GCA_030059685.1|JANVYU010000001.1_329	cluster_9	169	Y	1	0	1	1	3
vir:IMGVR_UViG_3300006336_000476|3300006336|Ga0068502_1219406_3	arc:GenBank_GCA_031316115.1|JALDRC010000001.1_436	cluster_9	160	Y	1	1	1	-1	2
vir:GenBank_GCA_963578755.1|CAUZDV010000001.1|provirus_11470_239048_141	arc:GenBank_GCA_027887045.1|JAPCJH010000001.1_263	cluster_9	54	Y	1	1	1	1	4
vir:GenBank_GCA_963578755.1|CAUZDV010000001.1|provirus_11470_239048_141	arc:GenBank_GCA_000270325.1|BA000048.1_1127	cluster_9	51	Y	1	1	1	1	4
vir:GenBank_GCA_963578755.1|CAUZDV010000001.1|provirus_11470_239048_141	arc:IMG_2504643023|CCsub_BA000048_1_1127	cluster_9	51	Y	1	1	1	1	4
vir:GenBank_GCA_963578755.1|CAUZDV010000001.1|provirus_11470_239048_141	arc:IMG_2264867017|CandCaldi1_gi343484215.1_1127	cluster_9	51	Y	1	1	1	1	4
vir:GenBank_GCA_963578755.1|CAUZDV010000001.1|provirus_11470_239048_141	arc:IMG_2651869505|Ga0105479_11_471	cluster_9	50	Y	1	1	1	-1	2
vir:GenBank_GCA_963578755.1|CAUZDV010000001.1|provirus_11470_239048_141	arc:GenBank_GCA_016872055.1|VHBH01000001.1_13	cluster_9	50	Y	1	1	1	1	4
vir:GenBank_GCA_963578755.1|CAUZDV010000001.1|provirus_11470_239048_141	arc:GenBank_GCA_002787055.1|CP024808.1_471	cluster_9	50	Y	1	1	1	-1	2
vir:GenBank_GCA_963578755.1|CAUZDV010000001.1|provirus_11470_239048_141	arc:GenBank_GCA_030059695.1|JANVYT010000001.1_541	cluster_9	50	Y	1	1	1	1	4
vir:IMGVR_UViG_3300019487_000071|3300019487|Ga0187893_10003325_48	arc:GenBank_GCA_029786035.1|JAFLYN010000004.1_216	cluster_10	115	Y	1	1	0	-1	1
vir:IMGVR_UViG_3300019487_000071|3300019487|Ga0187893_10003325_48	arc:GenBank_GCA_029785015.1|JAFMAL010000001.1_469	cluster_10	111	Y	1	1	1	-1	2
vir:IMGVR_UViG_3300019487_000071|3300019487|Ga0187893_10003325_48	arc:GenBank_GCA_028867035.1|JAGWHB010000001.1_282	cluster_10	110	Y	1	1	1	-1	2
vir:IMGVR_UViG_3300019487_000071|3300019487|Ga0187893_10003325_48	arc:IMG_2718217684|Ga0180356_13_321	cluster_10	109	Y	1	1	0	-1	1
vir:IMGVR_UViG_3300019487_000071|3300019487|Ga0187893_10003325_48	arc:GenBank_GCA_027386525.1|DAHXTS010000001.1_350	cluster_10	108	Y	1	1	1	-1	2
vir:IMGVR_UViG_3300019487_000071|3300019487|Ga0187893_10003325_48	arc:GenBank_GCA_029784775.1|JAFMAX010000001.1_251	cluster_10	108	Y	1	1	1	-1	2
vir:IMGVR_UViG_3300019487_000071|3300019487|Ga0187893_10003325_48	arc:GenBank_GCA_029784975.1|JAFMAN010000001.1_259	cluster_10	108	Y	1	1	1	-1	2
vir:IMGVR_UViG_3300019487_000071|3300019487|Ga0187893_10003325_48	arc:GenBank_GCA_029786375.1|JAFLXV010000001.1_250	cluster_10	108	Y	1	1	1	-1	2
vir:IMGVR_UViG_3300019487_000071|3300019487|Ga0187893_10003325_48	arc:GenBank_GCA_029786435.1|JAFLXU010000001.1_21	cluster_10	108	Y	1	1	1	-1	2
vir:IMGVR_UViG_3300019487_000071|3300019487|Ga0187893_10003325_48	arc:GenBank_GCA_029785975.1|JAFLYS010000001.1_76	cluster_10	108	Y	1	1	1	-1	2
vir:IMGVR_UViG_3300019487_000071|3300019487|Ga0187893_10003325_48	arc:GenBank_GCA_027386665.1|DAHXTL010000001.1_223	cluster_10	108	Y	1	1	1	-1	2
vir:IMGVR_UViG_3300019487_000071|3300019487|Ga0187893_10003325_48	arc:GenBank_GCA_027459085.1|DAIDOL010000001.1_338	cluster_10	108	Y	1	1	1	-1	2
vir:IMGVR_UViG_3300019487_000071|3300019487|Ga0187893_10003325_48	arc:GenBank_GCA_029785565.1|JAFLZL010000001.1_257	cluster_10	108	Y	1	1	1	-1	2
vir:IMGVR_UViG_3300019487_000071|3300019487|Ga0187893_10003325_48	arc:GenBank_GCA_029785955.1|JAFLYP010000001.1_98	cluster_10	108	Y	1	1	1	-1	2
vir:IMGVR_UViG_3300019487_000071|3300019487|Ga0187893_10003325_48	arc:GenBank_GCA_027386515.1|DAHXTR010000001.1_21	cluster_10	108	Y	1	1	1	-1	2
vir:IMGVR_UViG_3300019487_000071|3300019487|Ga0187893_10003325_48	arc:GenBank_GCA_029784955.1|JAFMAO010000001.1_76	cluster_10	108	Y	1	1	1	-1	2
vir:IMGVR_UViG_3300019487_000071|3300019487|Ga0187893_10003325_48	arc:GenBank_GCA_029786135.1|JAFLYH010000001.1_76	cluster_10	108	Y	1	1	1	-1	2
vir:IMGVR_UViG_3300019487_000071|3300019487|Ga0187893_10003325_48	arc:GenBank_GCA_029786095.1|JAFLYJ010000001.1_76	cluster_10	108	Y	1	1	1	-1	2
vir:IMGVR_UViG_3300019487_000071|3300019487|Ga0187893_10003325_48	arc:GenBank_GCA_027386635.1|DAHXTM010000001.1_82	cluster_10	108	Y	1	1	1	-1	2
vir:IMGVR_UViG_3300019487_000071|3300019487|Ga0187893_10003325_48	arc:GenBank_GCA_029785825.1|JAFLYY010000001.1_1657	cluster_10	108	Y	1	0	1	-1	1
vir:IMGVR_UViG_3300019487_000071|3300019487|Ga0187893_10003325_48	arc:GenBank_GCA_029785045.1|JAFMAK010000001.1_332	cluster_10	107	Y	1	0	1	-1	1
vir:IMGVR_UViG_3300019487_000071|3300019487|Ga0187893_10003325_48	arc:IMG_2510065023|Ngarc_3021	cluster_10	105	Y	1	1	1	-1	2
vir:IMGVR_UViG_3300019487_000071|3300019487|Ga0187893_10003325_48	arc:GenBank_GCA_000303155.1|CP002408.1_3021	cluster_10	105	Y	1	1	1	-1	2
vir:IMGVR_UViG_3300019487_000071|3300019487|Ga0187893_10003325_48	arc:IMG_2718217702|Ga0175697_11_1489	cluster_10	104	Y	1	0	1	1	3
vir:IMGVR_UViG_3300019487_000071|3300019487|Ga0187893_10003325_48	arc:IMG_2603880166|Ga0064587_11_1622	cluster_10	104	Y	1	0	1	1	3
vir:IMGVR_UViG_3300019487_000071|3300019487|Ga0187893_10003325_48	arc:GenBank_GCA_001870125.1|CP017922.1_1622	cluster_10	104	Y	1	0	1	1	3
vir:IMGVR_UViG_3300019487_000071|3300019487|Ga0187893_10003325_48	arc:GenBank_GCA_002737445.1|NSIR01000002.1_373	cluster_10	104	Y	1	1	1	-1	2
vir:IMGVR_UViG_3300019487_000071|3300019487|Ga0187893_10003325_48	arc:IMG_3000629614|Ga0452980_01_213	cluster_10	103	Y	1	0	1	1	3
vir:IMGVR_UViG_3300019487_000071|3300019487|Ga0187893_10003325_48	arc:GenBank_GCA_900696045.1|LR216287.1_213	cluster_10	103	Y	1	0	1	1	3
vir:IMGVR_UViG_3300019487_000071|3300019487|Ga0187893_10003325_48	arc:GenBank_GCA_003569705.1|BGOU01000002.1_97	cluster_10	103	Y	1	1	1	-1	2
vir:IMGVR_UViG_3300019487_000071|3300019487|Ga0187893_10003325_48	arc:GenBank_GCA_033581295.1|JAVQTN010000002.1_71	cluster_10	103	Y	1	1	1	-1	2
vir:IMGVR_UViG_3300019487_000071|3300019487|Ga0187893_10003325_48	arc:GenBank_GCA_030059665.1|JANVYR010000001.1_141	cluster_10	103	Y	1	1	1	1	4
vir:IMGVR_UViG_3300019487_000071|3300019487|Ga0187893_10003325_48	arc:IMG_2932130896|Ga0503004_01_179	cluster_10	102	Y	1	1	1	-1	2
vir:IMGVR_UViG_3300019487_000071|3300019487|Ga0187893_10003325_48	arc:IMG_2627854092|Ga0077947_11_243	cluster_10	102	Y	1	1	1	-1	2
vir:IMGVR_UViG_3300019487_000071|3300019487|Ga0187893_10003325_48	arc:GenBank_GCA_013407185.1|CP026995.1_272	cluster_10	102	Y	1	0	1	-1	1
vir:IMGVR_UViG_3300019487_000071|3300019487|Ga0187893_10003325_48	arc:GenBank_GCA_000956175.1|CP011070.1_2020	cluster_10	102	Y	1	1	1	-1	2
vir:IMGVR_UViG_3300019487_000071|3300019487|Ga0187893_10003325_48	arc:IMG_8067625841|Ga0479915_01_272	cluster_10	102	Y	1	0	1	-1	1
vir:IMGVR_UViG_3300019487_000071|3300019487|Ga0187893_10003325_48	arc:IMG_2999081643|Ga0477832_04_150	cluster_10	102	Y	1	1	1	-1	2
vir:IMGVR_UViG_3300019487_000071|3300019487|Ga0187893_10003325_48	arc:GenBank_GCA_001674955.1|KV575203.1_233	cluster_10	102	Y	1	1	1	-1	2
vir:IMGVR_UViG_3300019487_000071|3300019487|Ga0187893_10003325_48	arc:GenBank_GCA_014078525.1|MU078696.1_150	cluster_10	102	Y	1	1	1	-1	2
vir:IMGVR_UViG_3300019487_000071|3300019487|Ga0187893_10003325_48	arc:GenBank_GCA_029785755.1|JAFLZB010000001.1_141	cluster_10	102	Y	1	1	1	-1	2
vir:IMGVR_UViG_3300019487_000071|3300019487|Ga0187893_10003325_48	arc:GenBank_GCA_027344765.1|DAHWIT010000002.1_128	cluster_10	102	Y	1	1	1	-1	2
vir:IMGVR_UViG_3300019487_000071|3300019487|Ga0187893_10003325_48	arc:GenBank_GCA_029785595.1|JAFLZK010000001.1_67	cluster_10	102	Y	1	1	1	-1	2
vir:IMGVR_UViG_3300019487_000071|3300019487|Ga0187893_10003325_48	arc:IMG_2998977501|Ga0443082_01_789	cluster_10	102	Y	1	0	1	-1	1
vir:IMGVR_UViG_3300019487_000071|3300019487|Ga0187893_10003325_48	arc:GenBank_GCA_002156965.1|CP021324.1_1459	cluster_10	102	Y	1	0	1	-1	1
vir:IMGVR_UViG_3300019487_000071|3300019487|Ga0187893_10003325_48	arc:GenBank_GCA_003331425.1|QOOS01000001.1_19	cluster_10	102	Y	1	0	1	-1	1
vir:IMGVR_UViG_3300019487_000071|3300019487|Ga0187893_10003325_48	arc:GenBank_GCA_006740685.1|CP035425.1_789	cluster_10	102	Y	1	0	1	-1	1
vir:IMGVR_UViG_3300019487_000071|3300019487|Ga0187893_10003325_48	arc:GenBank_GCA_025699125.1|JAILWC010000002.1_217	cluster_10	102	Y	1	1	1	-1	2
vir:IMGVR_UViG_3300019487_000071|3300019487|Ga0187893_10003325_48	arc:IMG_2757320762|Ga0226285_11_1459	cluster_10	102	Y	1	0	1	-1	1
vir:IMGVR_UViG_3300019487_000071|3300019487|Ga0187893_10003325_48	arc:GenBank_GCA_025698845.1|JAILWR010000002.1_186	cluster_10	102	Y	1	1	1	-1	2
vir:IMGVR_UViG_3300019487_000071|3300019487|Ga0187893_10003325_48	arc:GenBank_GCA_963457545.1|OY734802.1_712	cluster_10	102	Y	1	1	1	-1	2
vir:IMGVR_UViG_3300019487_000071|3300019487|Ga0187893_10003325_48	arc:GenBank_GCA_025998175.1|AP026695.1_1846	cluster_10	102	Y	1	1	1	-1	2
vir:IMGVR_UViG_3300019487_000071|3300019487|Ga0187893_10003325_48	arc:IMG_2893504143|Ga0454304_01_203	cluster_10	102	Y	1	1	1	-1	2
vir:IMGVR_UViG_3300019487_000071|3300019487|Ga0187893_10003325_48	arc:IMG_2634166810|Ga0006939_101_203	cluster_10	102	Y	1	1	1	-1	2
vir:IMGVR_UViG_3300019487_000071|3300019487|Ga0187893_10003325_48	arc:GenBank_GCA_033471095.1|CP136752.1_840	cluster_10	102	Y	1	0	1	1	3
vir:IMGVR_UViG_3300019487_000071|3300019487|Ga0187893_10003325_48	arc:GenBank_GCA_026706865.1|JAPOXX010000018.1_292	cluster_10	102	Y	1	1	1	-1	2
vir:IMGVR_UViG_3300019487_000071|3300019487|Ga0187893_10003325_48	arc:GenBank_GCA_000802205.2|CP012850.1_2382	cluster_10	102	Y	1	1	1	1	4
vir:IMGVR_UViG_3300019487_000071|3300019487|Ga0187893_10003325_48	arc:IMG_2657244923|Ga0114842_11_1513	cluster_10	102	Y	1	1	1	1	4
vir:IMGVR_UViG_3300019487_000071|3300019487|Ga0187893_10003325_48	arc:GenBank_GCA_031316275.1|JALDRD010000001.1_2307	cluster_10	102	Y	1	1	1	1	4
vir:IMGVR_UViG_3300019487_000071|3300019487|Ga0187893_10003325_48	arc:GenBank_GCA_022969015.1|JALJPI010000001.1_498	cluster_10	101	Y	1	1	1	-1	2
vir:IMGVR_UViG_3300019487_000071|3300019487|Ga0187893_10003325_48	arc:GenBank_GCA_013215285.1|JABSRD010000001.1_498	cluster_10	101	Y	1	1	1	-1	2
vir:IMGVR_UViG_3300019487_000071|3300019487|Ga0187893_10003325_48	arc:GenBank_GCA_000204585.1|CM001158.1_1284	cluster_10	101	Y	1	1	1	-1	2
vir:IMGVR_UViG_3300019487_000071|3300019487|Ga0187893_10003325_48	arc:GenBank_GCA_030059685.1|JANVYU010000001.1_441	cluster_10	101	Y	1	1	1	1	4
vir:IMGVR_UViG_3300019487_000071|3300019487|Ga0187893_10003325_48	arc:IMG_2718217641|Ga0180309_101_123	cluster_10	101	Y	1	1	1	1	4
vir:IMGVR_UViG_3300019487_000071|3300019487|Ga0187893_10003325_48	arc:GenBank_GCA_018128925.1|CP067007.1_1546	cluster_10	101	Y	1	0	1	-1	1
vir:IMGVR_UViG_3300019487_000071|3300019487|Ga0187893_10003325_48	arc:IMG_3000030030|Ga0581306_01_1546	cluster_10	101	Y	1	0	1	-1	1
vir:IMGVR_UViG_3300019487_000071|3300019487|Ga0187893_10003325_48	arc:IMG_2264867017|CandCaldi1_gi343484215.1_1719	cluster_10	101	Y	1	1	1	1	4
vir:IMGVR_UViG_3300019487_000071|3300019487|Ga0187893_10003325_48	arc:GenBank_GCA_000270325.1|BA000048.1_1719	cluster_10	101	Y	1	1	1	1	4
vir:IMGVR_UViG_3300019487_000071|3300019487|Ga0187893_10003325_48	arc:IMG_2504643023|CCsub_BA000048_1_1719	cluster_10	101	Y	1	1	1	1	4
vir:IMGVR_UViG_3300019487_000071|3300019487|Ga0187893_10003325_48	arc:GenBank_GCA_963422575.1|OY730264.1_704	cluster_10	100	Y	1	1	1	-1	2
vir:IMGVR_UViG_3300019487_000071|3300019487|Ga0187893_10003325_48	arc:IMG_3000632767|Ga0442779_01_156	cluster_10	100	Y	1	1	1	1	4
vir:IMGVR_UViG_3300019487_000071|3300019487|Ga0187893_10003325_48	arc:GenBank_GCA_007826885.1|ML675578.1_156	cluster_10	100	Y	1	1	1	1	4
vir:IMGVR_UViG_3300019487_000071|3300019487|Ga0187893_10003325_48	arc:GenBank_GCA_023539435.1|JAKCEZ010000001.1_248	cluster_10	100	Y	1	1	1	-1	2
vir:IMGVR_UViG_3300019487_000071|3300019487|Ga0187893_10003325_48	arc:GenBank_GCA_033581375.1|JAVQTJ010000001.1_655	cluster_10	100	Y	1	1	1	1	4
vir:IMGVR_UViG_3300019487_000071|3300019487|Ga0187893_10003325_48	arc:IMG_641228499|NC_010085_215	cluster_10	100	Y	1	0	1	-1	1
vir:IMGVR_UViG_3300019487_000071|3300019487|Ga0187893_10003325_48	arc:GenBank_GCA_000018465.1|CP000866.1_215	cluster_10	100	Y	1	0	1	-1	1
vir:IMGVR_UViG_3300019487_000071|3300019487|Ga0187893_10003325_48	arc:IMG_651324076|NZ_AFPU01000001_156	cluster_10	100	Y	1	1	1	-1	2
vir:IMGVR_UViG_3300019487_000071|3300019487|Ga0187893_10003325_48	arc:GenBank_GCA_000220175.2|AFPU01000001.1_156	cluster_10	100	Y	1	1	1	-1	2
vir:IMGVR_UViG_3300019487_000071|3300019487|Ga0187893_10003325_48	arc:GenBank_GCA_025699065.1|JAILWF010000002.1_159	cluster_10	100	Y	1	0	1	-1	1
vir:IMGVR_UViG_3300019487_000071|3300019487|Ga0187893_10003325_48	arc:GenBank_GCA_013407385.1|CP030847.1_268	cluster_10	100	Y	1	1	1	-1	2
vir:IMGVR_UViG_3300019487_000071|3300019487|Ga0187893_10003325_48	arc:GenBank_GCA_028867755.1|JAGWFT010000001.1_4	cluster_10	100	Y	1	0	1	-1	1
vir:IMGVR_UViG_3300019487_000071|3300019487|Ga0187893_10003325_48	arc:GenBank_GCA_014078535.1|MU078702.1_702	cluster_10	100	Y	1	1	1	-1	2
vir:IMGVR_UViG_3300019487_000071|3300019487|Ga0187893_10003325_48	arc:GenBank_GCA_013538805.1|JABXGR010000001.1_258	cluster_10	100	Y	1	1	1	1	4
vir:IMGVR_UViG_3300019487_000071|3300019487|Ga0187893_10003325_48	arc:GenBank_GCA_002906215.1|CP024014.1_1313	cluster_10	100	Y	1	1	1	1	4
vir:IMGVR_UViG_3300019487_000071|3300019487|Ga0187893_10003325_48	arc:GenBank_GCA_011058825.1|JAACYF010000008.1_28	cluster_10	100	Y	1	1	1	1	4
vir:IMGVR_UViG_3300019487_000071|3300019487|Ga0187893_10003325_48	arc:GenBank_GCA_900248165.1|LT981265.1_549	cluster_10	100	Y	1	1	1	1	4
vir:IMGVR_UViG_3300019487_000071|3300019487|Ga0187893_10003325_48	arc:IMG_2788500263|Ga0272246_11_589	cluster_10	100	Y	1	1	1	1	4
vir:IMGVR_UViG_3300019487_000071|3300019487|Ga0187893_10003325_48	arc:GenBank_GCA_963665475.1|OY762222.1_416	cluster_10	100	Y	1	0	1	-1	1
vir:IMGVR_UViG_3300019487_000071|3300019487|Ga0187893_10003325_48	arc:GenBank_GCA_963667665.1|OY763928.1_1572	cluster_10	100	Y	1	1	1	-1	2
vir:IMGVR_UViG_3300019487_000071|3300019487|Ga0187893_10003325_48	arc:GenBank_GCA_963662625.1|OY759726.1_678	cluster_10	100	Y	1	1	1	-1	2
vir:IMGVR_UViG_3300019487_000071|3300019487|Ga0187893_10003325_48	arc:GenBank_GCA_938049435.1|CALJOD010000001.1_7	cluster_10	100	Y	1	0	1	-1	1
vir:IMGVR_UViG_3300019487_000071|3300019487|Ga0187893_10003325_48	arc:GenBank_GCA_951812685.1|CATOSS010000001.1_1010	cluster_10	100	Y	1	1	1	-1	2
vir:IMGVR_UViG_3300019487_000071|3300019487|Ga0187893_10003325_48	arc:GenBank_GCA_029303235.1|DAJVOO010000001.1_235	cluster_10	100	Y	1	0	1	-1	1
vir:IMGVR_UViG_3300019487_000071|3300019487|Ga0187893_10003325_48	arc:GenBank_GCA_025699025.1|JAILWJ010000002.1_328	cluster_10	99	Y	1	1	1	-1	2
vir:IMGVR_UViG_3300019487_000071|3300019487|Ga0187893_10003325_48	arc:GenBank_GCA_963662995.1|OY760069.1_777	cluster_10	99	Y	1	1	1	-1	2
vir:IMGVR_UViG_3300019487_000071|3300019487|Ga0187893_10003325_48	arc:IMG_2740892563|Ga0190869_101_168	cluster_10	99	Y	1	0	1	-1	1
vir:IMGVR_UViG_3300019487_000071|3300019487|Ga0187893_10003325_48	arc:GenBank_GCA_016201435.1|JACQCT010000014.1_116	cluster_10	99	Y	1	1	1	-1	2
vir:IMGVR_UViG_3300019487_000071|3300019487|Ga0187893_10003325_48	arc:GenBank_GCA_000875775.1|CP010868.1_586	cluster_10	99	Y	1	1	1	-1	2
vir:IMGVR_UViG_3300019487_000071|3300019487|Ga0187893_10003325_48	arc:IMG_2627853696|Ga0077946_11_335	cluster_10	99	Y	1	1	1	-1	2
vir:IMGVR_UViG_3300019487_000071|3300019487|Ga0187893_10003325_48	arc:GenBank_GCA_023252755.1|JALNJU010000001.1_524	cluster_10	99	Y	1	1	1	-1	2
vir:IMGVR_UViG_3300019487_000071|3300019487|Ga0187893_10003325_48	arc:GenBank_GCA_023268355.1|JALNJK010000002.1_207	cluster_10	99	Y	1	1	1	-1	2
vir:IMGVR_UViG_3300019487_000071|3300019487|Ga0187893_10003325_48	arc:IMG_2728369526|Ga0154065_137_64	cluster_10	99	Y	1	1	1	-1	2
vir:IMGVR_UViG_3300019487_000071|3300019487|Ga0187893_10003325_48	arc:IMG_2518645576|CP003843_173	cluster_10	99	Y	1	0	1	-1	1
vir:IMGVR_UViG_3300019487_000071|3300019487|Ga0187893_10003325_48	arc:IMG_2518645532|CP003842_177	cluster_10	99	Y	1	0	1	-1	1
vir:IMGVR_UViG_3300019487_000071|3300019487|Ga0187893_10003325_48	arc:GenBank_GCA_000328925.1|AJVJ01000037.1_64	cluster_10	99	Y	1	1	1	-1	2
vir:IMGVR_UViG_3300019487_000071|3300019487|Ga0187893_10003325_48	arc:GenBank_GCA_000299365.1|CP003842.1_177	cluster_10	99	Y	1	0	1	-1	1
vir:IMGVR_UViG_3300019487_000071|3300019487|Ga0187893_10003325_48	arc:GenBank_GCA_000299395.1|CP003843.1_173	cluster_10	99	Y	1	0	1	-1	1
vir:IMGVR_UViG_3300019487_000071|3300019487|Ga0187893_10003325_48	arc:GenBank_GCA_905220655.1|CAJNAQ010000005.1_1050	cluster_10	99	Y	1	1	1	-1	2
vir:IMGVR_UViG_3300019487_000071|3300019487|Ga0187893_10003325_48	arc:GenBank_GCA_029785015.1|JAFMAL010000001.1_379	cluster_10	99	Y	1	0	1	-1	1
vir:IMGVR_UViG_3300019487_000071|3300019487|Ga0187893_10003325_48	arc:GenBank_GCA_029784915.1|JAFMAQ010000002.1_394	cluster_10	99	Y	1	0	0	-1	0
vir:IMGVR_UViG_3300019487_000071|3300019487|Ga0187893_10003325_48	arc:IMG_2988910918|Ga0486594_01_193	cluster_10	98	Y	1	0	1	-1	1
vir:IMGVR_UViG_3300019487_000071|3300019487|Ga0187893_10003325_48	arc:GenBank_GCA_013407165.1|CP026994.1_193	cluster_10	98	Y	1	0	1	-1	1
vir:IMGVR_UViG_3300019487_000071|3300019487|Ga0187893_10003325_48	arc:IMG_2706794823|Ga0008795_101_61	cluster_10	98	Y	1	1	1	-1	2
vir:IMGVR_UViG_3300019487_000071|3300019487|Ga0187893_10003325_48	arc:GenBank_GCA_033581515.1|JAVQTC010000001.1_334	cluster_10	98	Y	1	1	1	1	4
vir:IMGVR_UViG_3300019487_000071|3300019487|Ga0187893_10003325_48	arc:IMG_3000629614|Ga0452980_01_684	cluster_10	98	Y	1	1	1	-1	2
vir:IMGVR_UViG_3300019487_000071|3300019487|Ga0187893_10003325_48	arc:GenBank_GCA_900696045.1|LR216287.1_684	cluster_10	98	Y	1	1	1	-1	2
vir:IMGVR_UViG_3300019487_000071|3300019487|Ga0187893_10003325_48	arc:GenBank_GCA_025699075.1|JAILWG010000002.1_164	cluster_10	98	Y	1	0	1	-1	1
vir:IMGVR_UViG_3300019487_000071|3300019487|Ga0187893_10003325_48	arc:GenBank_GCA_029241855.1|JAPFQC010000009.1_37	cluster_10	98	Y	1	0	1	-1	1
vir:IMGVR_UViG_3300019487_000071|3300019487|Ga0187893_10003325_48	arc:GenBank_GCA_951812645.1|CATOSM010000001.1_1233	cluster_10	98	Y	1	1	1	-1	2
vir:IMGVR_UViG_3300019487_000071|3300019487|Ga0187893_10003325_48	arc:GenBank_GCA_013407145.1|CP026993.1_203	cluster_10	98	Y	1	0	1	-1	1
vir:IMGVR_UViG_3300019487_000071|3300019487|Ga0187893_10003325_48	arc:GenBank_GCA_025699255.1|JAILWA010000002.1_117	cluster_10	98	Y	1	0	1	-1	1
vir:IMGVR_UViG_3300019487_000071|3300019487|Ga0187893_10003325_48	arc:GenBank_GCA_014075315.1|CP046181.1_926	cluster_10	98	Y	1	1	1	-1	2
vir:IMGVR_UViG_3300019487_000071|3300019487|Ga0187893_10003325_48	arc:GenBank_GCA_905220655.1|CAJNAQ010000002.1_273	cluster_10	98	Y	1	0	0	-1	0
vir:IMGVR_UViG_3300019487_000071|3300019487|Ga0187893_10003325_48	arc:GenBank_GCA_000723185.1|CBTY010000009.1_476	cluster_10	98	Y	1	0	1	-1	1
vir:IMGVR_UViG_3300019487_000071|3300019487|Ga0187893_10003325_48	arc:IMG_2619619229|Ga0055351_109_476	cluster_10	98	Y	1	0	1	-1	1
vir:IMGVR_UViG_3300019487_000071|3300019487|Ga0187893_10003325_48	arc:GenBank_GCA_005877385.1|VBPO01000012.1_81	cluster_10	98	Y	1	1	1	1	4
vir:IMGVR_UViG_3300019487_000071|3300019487|Ga0187893_10003325_48	arc:GenBank_GCA_028867035.1|JAGWHB010000001.1_411	cluster_10	98	Y	1	1	1	-1	2
vir:IMGVR_UViG_3300019487_000071|3300019487|Ga0187893_10003325_48	arc:GenBank_GCA_013390485.1|JACATI010000001.1_388	cluster_10	98	Y	1	1	1	-1	2
vir:IMGVR_UViG_3300019487_000071|3300019487|Ga0187893_10003325_48	arc:GenBank_GCA_013390855.1|JACATD010000001.1_394	cluster_10	98	Y	1	1	1	-1	2
vir:IMGVR_UViG_3300019487_000071|3300019487|Ga0187893_10003325_48	arc:GenBank_GCA_013390905.1|JACATG010000001.1_14	cluster_10	98	Y	1	1	1	-1	2
vir:IMGVR_UViG_3300019487_000071|3300019487|Ga0187893_10003325_48	arc:GenBank_GCA_012928605.1|SHMJ01000001.1_395	cluster_10	98	Y	1	1	1	-1	2
vir:IMGVR_UViG_3300019487_000071|3300019487|Ga0187893_10003325_48	arc:IMG_2651869505|Ga0105479_11_1124	cluster_10	98	Y	1	0	1	-1	1
vir:IMGVR_UViG_3300019487_000071|3300019487|Ga0187893_10003325_48	arc:GenBank_GCA_002787055.1|CP024808.1_1124	cluster_10	98	Y	1	0	1	-1	1
vir:IMGVR_UViG_3300019487_000071|3300019487|Ga0187893_10003325_48	arc:GenBank_GCA_023252695.1|JALNKD010000001.1_406	cluster_10	98	Y	1	1	1	-1	2
vir:IMGVR_UViG_3300019487_000071|3300019487|Ga0187893_10003325_48	arc:GenBank_GCA_023268295.1|JALNJV010000001.1_666	cluster_10	98	Y	1	1	1	-1	2
vir:IMGVR_UViG_3300019487_000071|3300019487|Ga0187893_10003325_48	arc:GenBank_GCA_016871995.1|VHBL01000001.1_914	cluster_10	98	Y	1	1	1	1	4
vir:IMGVR_UViG_3300019487_000071|3300019487|Ga0187893_10003325_48	arc:GenBank_GCA_951812655.1|OX638319.1_718	cluster_10	97	Y	1	0	1	-1	1
vir:IMGVR_UViG_3300019487_000071|3300019487|Ga0187893_10003325_48	arc:IMG_2775506851|Ga0258991_11_2062	cluster_10	97	Y	1	0	1	-1	1
vir:IMGVR_UViG_3300019487_000071|3300019487|Ga0187893_10003325_48	arc:GenBank_GCA_000812185.1|CP007026.1_1212	cluster_10	97	Y	1	1	1	1	4
vir:IMGVR_UViG_3300019487_000071|3300019487|Ga0187893_10003325_48	arc:IMG_2630968650|Ga0077941_11_297	cluster_10	97	Y	1	0	1	-1	1
vir:IMGVR_UViG_3300019487_000071|3300019487|Ga0187893_10003325_48	arc:GenBank_GCA_900177045.1|LT841358.1_1848	cluster_10	97	Y	1	0	1	-1	1
vir:IMGVR_UViG_3300019487_000071|3300019487|Ga0187893_10003325_48	arc:IMG_2630968793|Ga0069311_11_1211	cluster_10	97	Y	1	1	1	1	4
vir:IMGVR_UViG_3300019487_000071|3300019487|Ga0187893_10003325_48	arc:GenBank_GCA_000955905.3|CP011097.2_296	cluster_10	97	Y	1	0	1	-1	1
vir:IMGVR_UViG_3300019487_000071|3300019487|Ga0187893_10003325_48	arc:GenBank_GCA_003045125.1|LXWN01000001.1_806	cluster_10	97	Y	1	1	1	1	4
vir:IMGVR_UViG_3300019487_000071|3300019487|Ga0187893_10003325_48	arc:GenBank_GCA_013407275.1|CP030846.1_1814	cluster_10	97	Y	1	1	1	-1	2
vir:IMGVR_UViG_3300019487_000071|3300019487|Ga0187893_10003325_48	arc:GenBank_GCA_001870125.1|CP017922.1_1132	cluster_10	97	Y	1	1	1	-1	2
vir:IMGVR_UViG_3300019487_000071|3300019487|Ga0187893_10003325_48	arc:IMG_2718217702|Ga0175697_11_999	cluster_10	97	Y	1	1	1	-1	2
vir:IMGVR_UViG_3300019487_000071|3300019487|Ga0187893_10003325_48	arc:IMG_2603880166|Ga0064587_11_1132	cluster_10	97	Y	1	1	1	-1	2
vir:IMGVR_UViG_3300019487_000071|3300019487|Ga0187893_10003325_48	arc:GenBank_GCA_900065925.1|LN890280.1_175	cluster_10	97	Y	1	1	1	-1	2
vir:IMGVR_UViG_3300019487_000071|3300019487|Ga0187893_10003325_48	arc:IMG_2757320681|Ga0226572_11_1823	cluster_10	97	Y	1	1	1	-1	2
vir:IMGVR_UViG_3300019487_000071|3300019487|Ga0187893_10003325_48	arc:GenBank_GCA_025244945.1|CP104300.1_2753	cluster_10	97	Y	1	1	1	1	4
vir:IMGVR_UViG_3300019487_000071|3300019487|Ga0187893_10003325_48	arc:GenBank_GCA_024760425.1|CP103305.1_2751	cluster_10	97	Y	1	1	1	1	4
vir:IMGVR_UViG_3300019487_000071|3300019487|Ga0187893_10003325_48	arc:IMG_2585427612|CP007536_2759	cluster_10	97	Y	1	1	1	1	4
vir:IMGVR_UViG_3300019487_000071|3300019487|Ga0187893_10003325_48	arc:GenBank_GCA_000698785.1|CP007536.1_2759	cluster_10	97	Y	1	1	1	1	4
vir:IMGVR_UViG_3300019487_000071|3300019487|Ga0187893_10003325_48	arc:GenBank_GCA_000730285.1|CP007174.1_1169	cluster_10	97	Y	1	1	1	1	4
vir:IMGVR_UViG_3300019487_000071|3300019487|Ga0187893_10003325_48	arc:IMG_2585427666|CP007174_1169	cluster_10	97	Y	1	1	1	1	4
vir:IMGVR_UViG_3300019487_000071|3300019487|Ga0187893_10003325_48	arc:GenBank_GCA_963457545.1|OY734802.1_546	cluster_10	96	Y	1	1	1	-1	2
vir:IMGVR_UViG_3300019487_000071|3300019487|Ga0187893_10003325_48	arc:GenBank_GCA_023481325.1|JAMCWH010000002.1_239	cluster_10	96	Y	1	0	1	-1	1
vir:IMGVR_UViG_3300019487_000071|3300019487|Ga0187893_10003325_48	arc:GenBank_GCA_025244945.1|CP104300.1_2262	cluster_10	96	Y	1	1	1	-1	2
vir:IMGVR_UViG_3300019487_000071|3300019487|Ga0187893_10003325_48	arc:GenBank_GCA_024760425.1|CP103305.1_2258	cluster_10	96	Y	1	1	1	-1	2
vir:IMGVR_UViG_3300019487_000071|3300019487|Ga0187893_10003325_48	arc:IMG_2585427612|CP007536_2264	cluster_10	96	Y	1	1	1	-1	2
vir:IMGVR_UViG_3300019487_000071|3300019487|Ga0187893_10003325_48	arc:GenBank_GCA_000698785.1|CP007536.1_2264	cluster_10	96	Y	1	1	1	-1	2
vir:IMGVR_UViG_3300019487_000071|3300019487|Ga0187893_10003325_48	arc:GenBank_GCA_014075315.1|CP046181.1_956	cluster_10	96	Y	1	0	1	-1	1
vir:IMGVR_UViG_3300019487_000071|3300019487|Ga0187893_10003325_48	arc:GenBank_GCA_029785825.1|JAFLYY010000001.1_1567	cluster_10	96	Y	1	0	1	-1	1
vir:IMGVR_UViG_3300019487_000071|3300019487|Ga0187893_10003325_48	arc:GenBank_GCA_027320055.1|DAHVMB010000012.1_38	cluster_10	96	Y	1	0	1	-1	1
vir:IMGVR_UViG_3300019487_000071|3300019487|Ga0187893_10003325_48	arc:GenBank_GCA_023267975.1|JALNLA010000001.1_50	cluster_10	96	Y	1	1	1	-1	2
vir:IMGVR_UViG_3300019487_000071|3300019487|Ga0187893_10003325_48	arc:GenBank_GCA_031316275.1|JALDRD010000002.1_376	cluster_10	96	Y	1	1	0	-1	1
vir:IMGVR_UViG_3300019487_000071|3300019487|Ga0187893_10003325_48	arc:GenBank_GCA_009861625.1|SRPK01000012.1_189	cluster_10	96	Y	1	1	1	-1	2
vir:IMGVR_UViG_3300019487_000071|3300019487|Ga0187893_10003325_48	arc:GenBank_GCA_013215285.1|JABSRD010000001.1_679	cluster_10	95	Y	1	0	1	-1	1
vir:IMGVR_UViG_3300019487_000071|3300019487|Ga0187893_10003325_48	arc:GenBank_GCA_022969015.1|JALJPI010000001.1_679	cluster_10	95	Y	1	0	1	-1	1
vir:IMGVR_UViG_3300019487_000071|3300019487|Ga0187893_10003325_48	arc:GenBank_GCA_023265135.1|JAHFUM010000001.1_233	cluster_10	95	Y	1	0	1	-1	1
vir:IMGVR_UViG_3300019487_000071|3300019487|Ga0187893_10003325_48	arc:GenBank_GCA_031316275.1|JALDRD010000001.1_647	cluster_10	95	Y	1	1	1	-1	2
vir:IMGVR_UViG_3300019487_000071|3300019487|Ga0187893_10003325_48	arc:GenBank_GCA_033581195.1|JAVQTS010000001.1_375	cluster_10	95	Y	1	1	1	1	4
vir:IMGVR_UViG_3300019487_000071|3300019487|Ga0187893_10003325_48	arc:GenBank_GCA_025059205.1|JANXDS010000001.1_41	cluster_10	95	Y	1	1	1	1	4
vir:IMGVR_UViG_3300019487_000071|3300019487|Ga0187893_10003325_48	arc:GenBank_GCA_016871995.1|VHBL01000001.1_769	cluster_10	94	Y	1	1	1	1	4
vir:IMGVR_UViG_3300019487_000071|3300019487|Ga0187893_10003325_48	arc:GenBank_GCA_025058175.1|JANXED010000001.1_250	cluster_10	94	Y	1	1	1	1	4
vir:IMGVR_UViG_3300019487_000071|3300019487|Ga0187893_10003325_48	arc:IMG_641522613|NS_000189_22	cluster_10	94	Y	1	1	1	-1	2
vir:IMGVR_UViG_3300019487_000071|3300019487|Ga0187893_10003325_48	arc:GenBank_GCA_000200715.1|DP000238.1_22	cluster_10	94	Y	1	1	1	-1	2
vir:IMGVR_UViG_3300019487_000071|3300019487|Ga0187893_10003325_48	arc:GenBank_GCA_031316115.1|JALDRC010000004.1_131	cluster_10	94	Y	1	0	1	1	3
vir:IMGVR_UViG_3300019487_000071|3300019487|Ga0187893_10003325_48	arc:GenBank_GCA_029785595.1|JAFLZK010000001.1_204	cluster_10	94	Y	1	1	1	1	4
vir:IMGVR_UViG_3300019487_000071|3300019487|Ga0187893_10003325_48	arc:GenBank_GCA_029785755.1|JAFLZB010000001.1_278	cluster_10	94	Y	1	1	1	1	4
vir:IMGVR_UViG_3300019487_000071|3300019487|Ga0187893_10003325_48	arc:GenBank_GCA_027344765.1|DAHWIT010000002.1_266	cluster_10	94	Y	1	1	1	1	4
vir:IMGVR_UViG_3300019487_000071|3300019487|Ga0187893_10003325_48	arc:IMG_3000629614|Ga0452980_01_1613	cluster_10	94	Y	1	1	1	-1	2
vir:IMGVR_UViG_3300019487_000071|3300019487|Ga0187893_10003325_48	arc:GenBank_GCA_900696045.1|LR216287.1_1613	cluster_10	94	Y	1	1	1	-1	2
vir:IMGVR_UViG_3300019487_000071|3300019487|Ga0187893_10003325_48	arc:IMG_2657244923|Ga0114842_11_854	cluster_10	93	Y	1	1	1	-1	2
vir:IMGVR_UViG_3300019487_000071|3300019487|Ga0187893_10003325_48	arc:GenBank_GCA_000802205.2|CP012850.1_3039	cluster_10	93	Y	1	1	1	-1	2
vir:IMGVR_UViG_3300019487_000071|3300019487|Ga0187893_10003325_48	arc:GenBank_GCA_963693095.1|OY843768.1_352	cluster_10	93	Y	1	1	1	-1	2
vir:IMGVR_UViG_3300019487_000071|3300019487|Ga0187893_10003325_48	arc:GenBank_GCA_001870125.1|CP017922.1_2921	cluster_10	93	Y	1	1	1	-1	2
vir:IMGVR_UViG_3300019487_000071|3300019487|Ga0187893_10003325_48	arc:IMG_2718217702|Ga0175697_11_2788	cluster_10	93	Y	1	1	1	-1	2
vir:IMGVR_UViG_3300019487_000071|3300019487|Ga0187893_10003325_48	arc:IMG_2603880166|Ga0064587_11_2921	cluster_10	93	Y	1	1	1	-1	2
vir:IMGVR_UViG_3300019487_000071|3300019487|Ga0187893_10003325_48	arc:GenBank_GCA_009889515.1|WUQR01000139.1_1158	cluster_10	93	Y	1	1	1	-1	2
vir:IMGVR_UViG_3300019487_000071|3300019487|Ga0187893_10003325_48	arc:GenBank_GCA_963692915.1|OY843584.1_363	cluster_10	93	Y	1	1	1	1	4
vir:IMGVR_UViG_3300019487_000071|3300019487|Ga0187893_10003325_48	arc:GenBank_GCA_000303155.1|CP002408.1_2806	cluster_10	93	Y	1	1	1	1	4
vir:IMGVR_UViG_3300019487_000071|3300019487|Ga0187893_10003325_48	arc:IMG_2510065023|Ngarc_2806	cluster_10	93	Y	1	1	1	1	4
vir:IMGVR_UViG_3300019487_000071|3300019487|Ga0187893_10003325_48	arc:GenBank_GCA_963457515.1|OY734804.1_638	cluster_10	93	Y	1	1	1	-1	2
vir:IMGVR_UViG_3300019487_000071|3300019487|Ga0187893_10003325_48	arc:GenBank_GCA_027887045.1|JAPCJH010000001.1_478	cluster_10	92	Y	1	0	1	-1	1
vir:IMGVR_UViG_3300019487_000071|3300019487|Ga0187893_10003325_48	arc:IMG_2585427666|CP007174_3069	cluster_10	92	Y	1	1	1	-1	2
vir:IMGVR_UViG_3300019487_000071|3300019487|Ga0187893_10003325_48	arc:GenBank_GCA_000730285.1|CP007174.1_3069	cluster_10	92	Y	1	1	1	-1	2
vir:IMGVR_UViG_3300019487_000071|3300019487|Ga0187893_10003325_48	arc:GenBank_GCA_027887045.1|JAPCJH010000001.1_566	cluster_10	92	Y	1	1	1	-1	2
vir:IMGVR_UViG_3300019487_000071|3300019487|Ga0187893_10003325_48	arc:GenBank_GCA_029785045.1|JAFMAK010000001.1_159	cluster_10	92	Y	1	0	1	-1	1
vir:IMGVR_UViG_3300019487_000071|3300019487|Ga0187893_10003325_48	arc:GenBank_GCA_029948415.1|JAJIZT010000001.1_342	cluster_10	92	Y	1	1	1	-1	2
vir:IMGVR_UViG_3300019487_000071|3300019487|Ga0187893_10003325_48	arc:IMG_2657244923|Ga0114842_11_3038	cluster_10	92	Y	1	1	1	-1	2
vir:IMGVR_UViG_3300019487_000071|3300019487|Ga0187893_10003325_48	arc:GenBank_GCA_000802205.2|CP012850.1_856	cluster_10	92	Y	1	1	1	-1	2
vir:IMGVR_UViG_3300019487_000071|3300019487|Ga0187893_10003325_48	arc:GenBank_GCA_958295735.1|OY282369.1_745	cluster_10	91	Y	1	1	1	-1	2
vir:IMGVR_UViG_3300019487_000071|3300019487|Ga0187893_10003325_48	arc:GenBank_GCA_013340765.1|AP018732.1_1216	cluster_10	91	Y	1	0	1	1	3
vir:IMGVR_UViG_3300019487_000071|3300019487|Ga0187893_10003325_48	arc:IMG_3000188996|Ga0491106_01_1216	cluster_10	91	Y	1	0	1	1	3
vir:IMGVR_UViG_3300019487_000071|3300019487|Ga0187893_10003325_48	arc:GenBank_GCA_000730285.1|CP007174.1_1249	cluster_10	91	Y	1	1	1	1	4
vir:IMGVR_UViG_3300019487_000071|3300019487|Ga0187893_10003325_48	arc:IMG_2585427666|CP007174_1249	cluster_10	91	Y	1	1	1	1	4
vir:IMGVR_UViG_3300019487_000071|3300019487|Ga0187893_10003325_48	arc:GenBank_GCA_016200045.1|JACQFN010000016.1_170	cluster_10	91	Y	1	1	1	-1	2
vir:IMGVR_UViG_3300019487_000071|3300019487|Ga0187893_10003325_48	arc:GenBank_GCA_033581615.1|JAVQSX010000002.1_203	cluster_10	91	Y	1	1	1	1	4
vir:IMGVR_UViG_3300019487_000071|3300019487|Ga0187893_10003325_48	arc:GenBank_GCA_029784775.1|JAFMAX010000001.1_344	cluster_10	91	Y	1	1	1	-1	2
vir:IMGVR_UViG_3300019487_000071|3300019487|Ga0187893_10003325_48	arc:GenBank_GCA_027386525.1|DAHXTS010000001.1_254	cluster_10	91	Y	1	0	1	-1	1
vir:IMGVR_UViG_3300019487_000071|3300019487|Ga0187893_10003325_48	arc:GenBank_GCA_029786375.1|JAFLXV010000001.1_343	cluster_10	91	Y	1	0	1	-1	1
vir:IMGVR_UViG_3300019487_000071|3300019487|Ga0187893_10003325_48	arc:GenBank_GCA_029786435.1|JAFLXU010000001.1_115	cluster_10	91	Y	1	0	1	-1	1
vir:IMGVR_UViG_3300019487_000071|3300019487|Ga0187893_10003325_48	arc:GenBank_GCA_029785975.1|JAFLYS010000001.1_169	cluster_10	91	Y	1	0	1	-1	1
vir:IMGVR_UViG_3300019487_000071|3300019487|Ga0187893_10003325_48	arc:GenBank_GCA_027386665.1|DAHXTL010000001.1_316	cluster_10	91	Y	1	0	1	-1	1
vir:IMGVR_UViG_3300019487_000071|3300019487|Ga0187893_10003325_48	arc:GenBank_GCA_029785565.1|JAFLZL010000001.1_350	cluster_10	91	Y	1	0	1	-1	1
vir:IMGVR_UViG_3300019487_000071|3300019487|Ga0187893_10003325_48	arc:GenBank_GCA_029785955.1|JAFLYP010000001.1_191	cluster_10	91	Y	1	0	1	-1	1
vir:IMGVR_UViG_3300019487_000071|3300019487|Ga0187893_10003325_48	arc:GenBank_GCA_027386515.1|DAHXTR010000001.1_115	cluster_10	91	Y	1	0	1	-1	1
vir:IMGVR_UViG_3300019487_000071|3300019487|Ga0187893_10003325_48	arc:GenBank_GCA_029784955.1|JAFMAO010000001.1_169	cluster_10	91	Y	1	0	1	-1	1
vir:IMGVR_UViG_3300019487_000071|3300019487|Ga0187893_10003325_48	arc:GenBank_GCA_027459085.1|DAIDOL010000001.1_245	cluster_10	91	Y	1	0	1	-1	1
vir:IMGVR_UViG_3300019487_000071|3300019487|Ga0187893_10003325_48	arc:GenBank_GCA_029786135.1|JAFLYH010000001.1_169	cluster_10	91	Y	1	0	1	-1	1
vir:IMGVR_UViG_3300019487_000071|3300019487|Ga0187893_10003325_48	arc:GenBank_GCA_029786095.1|JAFLYJ010000001.1_169	cluster_10	91	Y	1	0	1	-1	1
vir:IMGVR_UViG_3300019487_000071|3300019487|Ga0187893_10003325_48	arc:GenBank_GCA_027386635.1|DAHXTM010000001.1_175	cluster_10	91	Y	1	0	1	-1	1
vir:IMGVR_UViG_3300019487_000071|3300019487|Ga0187893_10003325_48	arc:IMG_2718217684|Ga0180356_11_498	cluster_10	90	Y	1	1	1	-1	2
vir:IMGVR_UViG_3300019487_000071|3300019487|Ga0187893_10003325_48	arc:GenBank_GCA_029786055.1|JAFLYL010000001.1_1111	cluster_10	90	Y	1	1	1	-1	2
vir:IMGVR_UViG_3300019487_000071|3300019487|Ga0187893_10003325_48	arc:IMG_2788500263|Ga0272246_11_1358	cluster_10	90	Y	1	1	1	1	4
vir:IMGVR_UViG_3300019487_000071|3300019487|Ga0187893_10003325_48	arc:GenBank_GCA_002906215.1|CP024014.1_546	cluster_10	90	Y	1	1	1	1	4
vir:IMGVR_UViG_3300019487_000071|3300019487|Ga0187893_10003325_48	arc:GenBank_GCA_900248165.1|LT981265.1_1320	cluster_10	90	Y	1	1	1	1	4
vir:IMGVR_UViG_3300019487_000071|3300019487|Ga0187893_10003325_48	arc:GenBank_GCA_000698785.1|CP007536.1_2827	cluster_10	90	Y	1	1	1	1	4
vir:IMGVR_UViG_3300019487_000071|3300019487|Ga0187893_10003325_48	arc:GenBank_GCA_025244945.1|CP104300.1_2821	cluster_10	90	Y	1	1	1	1	4
vir:IMGVR_UViG_3300019487_000071|3300019487|Ga0187893_10003325_48	arc:GenBank_GCA_024760425.1|CP103305.1_2819	cluster_10	90	Y	1	1	1	1	4
vir:IMGVR_UViG_3300019487_000071|3300019487|Ga0187893_10003325_48	arc:IMG_2585427612|CP007536_2827	cluster_10	90	Y	1	1	1	1	4
vir:IMGVR_UViG_3300019487_000071|3300019487|Ga0187893_10003325_48	arc:GenBank_GCA_027386115.1|DAHXUM010000001.1_258	cluster_10	90	Y	1	1	1	-1	2
vir:IMGVR_UViG_3300019487_000071|3300019487|Ga0187893_10003325_48	arc:GenBank_GCA_029786035.1|JAFLYN010000004.1_47	cluster_10	89	Y	1	1	0	-1	1
vir:IMGVR_UViG_3300019487_000071|3300019487|Ga0187893_10003325_48	arc:GenBank_GCA_029785045.1|JAFMAK010000001.1_241	cluster_10	89	Y	1	1	1	-1	2
vir:IMGVR_UViG_3300019487_000071|3300019487|Ga0187893_10003325_48	arc:GenBank_GCA_029786615.1|JAFLXJ010000001.1_92	cluster_10	89	Y	1	1	1	1	4
vir:IMGVR_UViG_3300019487_000071|3300019487|Ga0187893_10003325_48	arc:GenBank_GCA_000303155.1|CP002408.1_2421	cluster_10	89	Y	1	0	1	1	3
vir:IMGVR_UViG_3300019487_000071|3300019487|Ga0187893_10003325_48	arc:IMG_2510065023|Ngarc_2421	cluster_10	89	Y	1	0	1	1	3
vir:IMGVR_UViG_3300019487_000071|3300019487|Ga0187893_10003325_48	arc:GenBank_GCA_023268155.1|JALNKM010000001.1_271	cluster_10	89	Y	1	1	1	1	4
vir:IMGVR_UViG_3300019487_000071|3300019487|Ga0187893_10003325_48	arc:GenBank_GCA_013538715.1|JACAFH010000002.1_4	cluster_10	89	Y	1	1	1	-1	2
vir:IMGVR_UViG_3300019487_000071|3300019487|Ga0187893_10003325_48	arc:GenBank_GCA_013538795.1|JABXGQ010000001.1_5	cluster_10	89	Y	1	1	1	-1	2
vir:IMGVR_UViG_3300019487_000071|3300019487|Ga0187893_10003325_48	arc:GenBank_GCA_031316115.1|JALDRC010000003.1_396	cluster_10	88	Y	1	1	1	-1	2
vir:IMGVR_UViG_3300019487_000071|3300019487|Ga0187893_10003325_48	arc:GenBank_GCA_031316115.1|JALDRC010000004.1_166	cluster_10	88	Y	1	1	1	1	4
vir:IMGVR_UViG_3300019487_000071|3300019487|Ga0187893_10003325_48	arc:GenBank_GCA_029785045.1|JAFMAK010000002.1_18	cluster_10	88	Y	1	0	1	1	3
vir:IMGVR_UViG_3300019487_000071|3300019487|Ga0187893_10003325_48	arc:GenBank_GCA_029785235.1|JAFMAA010000002.1_265	cluster_10	88	Y	1	0	1	1	3
vir:IMGVR_UViG_3300019487_000071|3300019487|Ga0187893_10003325_48	arc:GenBank_GCA_028867035.1|JAGWHB010000001.1_122	cluster_10	87	Y	1	1	1	-1	2
vir:IMGVR_UViG_3300019487_000071|3300019487|Ga0187893_10003325_48	arc:GenBank_GCA_032906765.1|JAJTZB010000002.1_26	cluster_10	84	Y	1	1	1	1	4
vir:IMGVR_UViG_3300019487_000071|3300019487|Ga0187893_10003325_48	arc:GenBank_GCA_029776065.1|JARVJP010000011.1_177	cluster_10	83	Y	1	1	1	-1	2
vir:IMGVR_UViG_3300019487_000071|3300019487|Ga0187893_10003325_48	arc:GenBank_GCA_033582595.1|JAVQRM010000001.1_62	cluster_10	83	Y	1	1	1	-1	2
vir:IMGVR_UViG_3300019487_000071|3300019487|Ga0187893_10003325_48	arc:GenBank_GCA_029785875.1|JAFLYU010000002.1_267	cluster_10	83	Y	1	1	1	1	4
vir:IMGVR_UViG_3300019487_000071|3300019487|Ga0187893_10003325_48	arc:GenBank_GCA_000303155.1|CP002408.1_408	cluster_10	83	Y	1	1	1	-1	2
vir:IMGVR_UViG_3300019487_000071|3300019487|Ga0187893_10003325_48	arc:IMG_2510065023|Ngarc_408	cluster_10	83	Y	1	1	1	-1	2
vir:IMGVR_UViG_3300019487_000071|3300019487|Ga0187893_10003325_48	arc:GenBank_GCA_027386815.1|DAHXTD010000002.1_268	cluster_10	83	Y	1	1	1	1	4
vir:IMGVR_UViG_3300019487_000071|3300019487|Ga0187893_10003325_48	arc:GenBank_GCA_029891635.1|CP070275.1_1032	cluster_10	83	Y	1	1	1	1	4
vir:IMGVR_UViG_3300019487_000071|3300019487|Ga0187893_10003325_48	arc:GenBank_GCA_027386755.1|DAHXTE010000008.1_228	cluster_10	83	Y	1	1	1	1	4
vir:IMGVR_UViG_3300019487_000071|3300019487|Ga0187893_10003325_48	arc:GenBank_GCA_029786175.1|JAFLYF010000001.1_1145	cluster_10	83	Y	1	1	1	1	4
vir:IMGVR_UViG_3300019487_000071|3300019487|Ga0187893_10003325_48	arc:GenBank_GCA_027459145.1|DAIDOK010000002.1_205	cluster_10	83	Y	1	1	1	1	4
vir:IMGVR_UViG_3300019487_000071|3300019487|Ga0187893_10003325_48	arc:GenBank_GCA_029785725.1|JAFLZD010000002.1_227	cluster_10	83	Y	1	1	0	1	3
vir:IMGVR_UViG_3300019487_000071|3300019487|Ga0187893_10003325_48	arc:GenBank_GCA_000730285.1|CP007174.1_864	cluster_10	83	Y	1	1	1	-1	2
vir:IMGVR_UViG_3300019487_000071|3300019487|Ga0187893_10003325_48	arc:IMG_2585427666|CP007174_864	cluster_10	83	Y	1	1	1	-1	2
vir:IMGVR_UViG_3300019487_000071|3300019487|Ga0187893_10003325_48	arc:GenBank_GCA_027320055.1|DAHVMB010000008.1_271	cluster_10	82	Y	1	0	1	1	3
vir:IMGVR_UViG_3300019487_000071|3300019487|Ga0187893_10003325_48	arc:GenBank_GCA_951812645.1|CATOSM010000001.1_1218	cluster_10	82	Y	1	1	1	1	4
vir:IMGVR_UViG_3300019487_000071|3300019487|Ga0187893_10003325_48	arc:GenBank_GCA_000200715.1|DP000238.1_1830	cluster_10	81	Y	1	1	1	1	4
vir:IMGVR_UViG_3300019487_000071|3300019487|Ga0187893_10003325_48	arc:IMG_641522613|NS_000189_1830	cluster_10	81	Y	1	1	1	1	4
vir:IMGVR_UViG_3300019487_000071|3300019487|Ga0187893_10003325_48	arc:GenBank_GCA_029786135.1|JAFLYH010000002.1_271	cluster_10	80	Y	1	0	1	1	3
vir:IMGVR_UViG_3300019487_000071|3300019487|Ga0187893_10003325_48	arc:GenBank_GCA_027386355.1|DAHXUA010000003.1_15	cluster_10	80	Y	1	0	1	1	3
vir:IMGVR_UViG_3300019487_000071|3300019487|Ga0187893_10003325_48	arc:GenBank_GCA_029785295.1|JAFLZY010000001.1_222	cluster_10	80	Y	1	0	1	1	3
vir:IMGVR_UViG_3300019487_000071|3300019487|Ga0187893_10003325_48	arc:GenBank_GCA_033581475.1|JAVQTE010000002.1_377	cluster_10	79	Y	1	0	1	1	3
vir:IMGVR_UViG_3300019487_000071|3300019487|Ga0187893_10003325_48	arc:GenBank_GCA_027386835.1|DAHXTC010000003.1_82	cluster_10	79	Y	1	0	1	1	3
vir:IMGVR_UViG_3300019487_000071|3300019487|Ga0187893_10003325_48	arc:GenBank_GCA_029785305.1|JAFLZX010000001.1_26	cluster_10	79	Y	1	1	1	1	4
vir:IMGVR_UViG_3300019487_000071|3300019487|Ga0187893_10003325_48	arc:GenBank_GCA_029785825.1|JAFLYY010000001.1_1249	cluster_10	79	Y	1	1	1	1	4
vir:IMGVR_UViG_3300019487_000071|3300019487|Ga0187893_10003325_48	arc:GenBank_GCA_029784915.1|JAFMAQ010000002.1_99	cluster_10	79	Y	1	1	0	1	3
vir:IMGVR_UViG_3300019487_000071|3300019487|Ga0187893_10003325_48	arc:GenBank_GCA_029785235.1|JAFMAA010000001.1_82	cluster_10	79	Y	1	0	1	1	3
vir:IMGVR_UViG_3300019487_000071|3300019487|Ga0187893_10003325_48	arc:GenBank_GCA_029785075.1|JAFMAJ010000001.1_263	cluster_10	79	Y	1	1	1	1	4
vir:IMGVR_UViG_3300019487_000071|3300019487|Ga0187893_10003325_48	arc:GenBank_GCA_027386855.1|DAHXTB010000025.1_109	cluster_10	79	Y	1	0	1	1	3
vir:IMGVR_UViG_3300019487_000071|3300019487|Ga0187893_10003325_48	arc:GenBank_GCA_029785015.1|JAFMAL010000001.1_84	cluster_10	79	Y	1	1	1	1	4
vir:IMGVR_UViG_3300019487_000071|3300019487|Ga0187893_10003325_48	arc:GenBank_GCA_029786115.1|JAFLYM010000001.1_206	cluster_10	79	Y	1	0	1	-1	1
vir:IMGVR_UViG_3300019487_000071|3300019487|Ga0187893_10003325_48	arc:GenBank_GCA_027320145.1|DAHVLX010000001.1_36	cluster_10	79	Y	1	1	1	1	4
vir:IMGVR_UViG_3300019487_000071|3300019487|Ga0187893_10003325_48	arc:GenBank_GCA_029786265.1|JAFLYB010000002.1_308	cluster_10	78	Y	1	1	0	1	3
vir:IMGVR_UViG_3300019487_000071|3300019487|Ga0187893_10003325_48	arc:GenBank_GCA_027386055.1|DAHXUO010000005.1_80	cluster_10	78	Y	1	1	1	1	4
vir:IMGVR_UViG_3300019487_000071|3300019487|Ga0187893_10003325_48	arc:GenBank_GCA_029786035.1|JAFLYN010000003.1_86	cluster_10	78	Y	1	1	0	1	3
vir:IMGVR_UViG_3300019487_000071|3300019487|Ga0187893_10003325_48	arc:GenBank_GCA_027322035.1|DAHVIE010000089.1_310	cluster_10	78	Y	1	1	1	1	4
vir:IMGVR_UViG_3300019487_000071|3300019487|Ga0187893_10003325_48	arc:GenBank_GCA_029785255.1|JAFMAC010000001.1_249	cluster_10	78	Y	1	0	1	1	3
vir:IMGVR_UViG_3300019487_000071|3300019487|Ga0187893_10003325_48	arc:GenBank_GCA_963692915.1|OY843584.1_262	cluster_10	78	Y	1	1	1	1	4
vir:IMGVR_UViG_3300019487_000071|3300019487|Ga0187893_10003325_48	arc:GenBank_GCA_027386095.1|DAHXUN010000003.1_235	cluster_10	78	Y	1	0	1	1	3
vir:IMGVR_UViG_3300019487_000071|3300019487|Ga0187893_10003325_48	arc:GenBank_GCA_029786055.1|JAFLYL010000001.1_820	cluster_10	78	Y	1	0	1	1	3
vir:IMGVR_UViG_3300019487_000071|3300019487|Ga0187893_10003325_48	arc:GenBank_GCA_027357545.1|DAHVUQ010000011.1_187	cluster_10	78	Y	1	0	1	1	3
vir:IMGVR_UViG_3300019487_000071|3300019487|Ga0187893_10003325_48	arc:GenBank_GCA_029786315.1|JAFLYC010000002.1_113	cluster_10	78	Y	1	0	1	1	3
vir:IMGVR_UViG_3300019487_000071|3300019487|Ga0187893_10003325_48	arc:GenBank_GCA_027318085.1|DAHVPV010000054.1_111	cluster_10	78	Y	1	0	1	1	3
vir:IMGVR_UViG_3300019487_000071|3300019487|Ga0187893_10003325_48	arc:IMG_2718217684|Ga0180356_11_207	cluster_10	78	Y	1	0	1	1	3
vir:IMGVR_UViG_3300019487_000071|3300019487|Ga0187893_10003325_48	arc:GenBank_GCA_028867035.1|JAGWHB010000002.1_330	cluster_10	77	Y	1	1	1	-1	2
vir:IMGVR_UViG_3300019487_000071|3300019487|Ga0187893_10003325_48	arc:GenBank_GCA_963693095.1|OY843768.1_248	cluster_10	77	Y	1	1	1	1	4
vir:IMGVR_UViG_3300019487_000071|3300019487|Ga0187893_10003325_48	arc:GenBank_GCA_023481325.1|JAMCWH010000011.1_216	cluster_10	76	Y	1	0	1	-1	1
vir:IMGVR_UViG_3300019487_000071|3300019487|Ga0187893_10003325_48	arc:GenBank_GCA_905220655.1|CAJNAQ010000002.1_137	cluster_10	67	Y	1	1	0	1	3
vir:IMGVR_UViG_3300039437_000109|3300039437|Ga0436365_1118195_2	arc:GenBank_GCA_000730285.1|CP007174.1_9	cluster_11	498	Y	1	1	1	1	4
vir:IMGVR_UViG_3300039437_000109|3300039437|Ga0436365_1118195_2	arc:IMG_2585427666|CP007174_9	cluster_11	498	Y	1	1	1	1	4
vir:IMGVR_UViG_3300039437_000109|3300039437|Ga0436365_1118195_2	arc:GenBank_GCA_000303155.1|CP002408.1_3350	cluster_11	493	Y	1	0	1	1	3
vir:IMGVR_UViG_3300039437_000109|3300039437|Ga0436365_1118195_2	arc:IMG_2510065023|Ngarc_3350	cluster_11	493	Y	1	0	1	1	3
vir:IMGVR_UViG_3300039437_000109|3300039437|Ga0436365_1118195_2	arc:GenBank_GCA_024760425.1|CP103305.1_1994	cluster_11	492	Y	1	1	1	1	4
vir:IMGVR_UViG_3300039437_000109|3300039437|Ga0436365_1118195_2	arc:IMG_2585427612|CP007536_2000	cluster_11	492	Y	1	1	1	1	4
vir:IMGVR_UViG_3300039437_000109|3300039437|Ga0436365_1118195_2	arc:GenBank_GCA_000698785.1|CP007536.1_2000	cluster_11	492	Y	1	1	1	1	4
vir:IMGVR_UViG_3300039437_000109|3300039437|Ga0436365_1118195_2	arc:GenBank_GCA_025244945.1|CP104300.1_1998	cluster_11	492	Y	1	1	1	1	4
vir:IMGVR_UViG_3300039437_000109|3300039437|Ga0436365_1118195_2	arc:GenBank_GCA_013388945.1|JACAEH010000004.1_311	cluster_11	488	Y	1	1	1	1	4
vir:IMGVR_UViG_3300039437_000109|3300039437|Ga0436365_1118195_2	arc:GenBank_GCA_031316115.1|JALDRC010000001.1_513	cluster_11	482	Y	1	1	1	1	4
vir:IMGVR_UViG_3300039437_000109|3300039437|Ga0436365_1118195_2	arc:IMG_2786546487|Ga0268093_108_197	cluster_11	450	Y	1	1	1	1	4
vir:IMGVR_UViG_3300039437_000109|3300039437|Ga0436365_1118195_2	arc:GenBank_GCA_002713325.1|PAWD01000008.1_197	cluster_11	450	Y	1	1	1	1	4
vir:IMGVR_UViG_3300039437_000109|3300039437|Ga0436365_1118195_2	arc:IMG_3000629614|Ga0452980_01_1566	cluster_11	439	Y	1	1	1	1	4
vir:IMGVR_UViG_3300039437_000109|3300039437|Ga0436365_1118195_2	arc:GenBank_GCA_900696045.1|LR216287.1_1566	cluster_11	439	Y	1	1	1	1	4
vir:IMGVR_UViG_3300039437_000109|3300039437|Ga0436365_1118195_2	arc:IMG_2657244923|Ga0114842_11_3093	cluster_11	438	Y	1	1	1	1	4
vir:IMGVR_UViG_3300039437_000109|3300039437|Ga0436365_1118195_2	arc:GenBank_GCA_000802205.2|CP012850.1_801	cluster_11	438	Y	1	1	1	1	4
vir:IMGVR_UViG_3300039437_000109|3300039437|Ga0436365_1118195_2	arc:IMG_2718217702|Ga0175697_11_2835	cluster_11	435	Y	1	1	1	1	4
vir:IMGVR_UViG_3300039437_000109|3300039437|Ga0436365_1118195_2	arc:IMG_2603880166|Ga0064587_11_2968	cluster_11	435	Y	1	1	1	1	4
vir:IMGVR_UViG_3300039437_000109|3300039437|Ga0436365_1118195_2	arc:GenBank_GCA_001870125.1|CP017922.1_2968	cluster_11	435	Y	1	1	1	1	4
vir:IMGVR_UViG_3300039437_000109|3300039437|Ga0436365_1118195_2	arc:GenBank_GCA_028867755.1|JAGWFT010000001.1_396	cluster_11	426	Y	1	1	1	1	4
vir:IMGVR_UViG_3300039437_000109|3300039437|Ga0436365_1118195_2	arc:GenBank_GCA_031316275.1|JALDRD010000001.1_602	cluster_11	423	Y	1	1	1	1	4
vir:IMGVR_UViG_3300039437_000109|3300039437|Ga0436365_1118195_2	arc:GenBank_GCA_900143675.1|FRFC01000003.1_182	cluster_11	419	Y	1	1	1	1	4
vir:IMGVR_UViG_3300039437_000109|3300039437|Ga0436365_1118195_2	arc:IMG_2775506846|Ga0259653_103_182	cluster_11	419	Y	1	1	1	1	4
vir:IMGVR_UViG_3300039437_000109|3300039437|Ga0436365_1118195_2	arc:GenBank_GCA_900177045.1|LT841358.1_1583	cluster_11	415	Y	1	1	1	1	4
vir:IMGVR_UViG_3300039437_000109|3300039437|Ga0436365_1118195_2	arc:IMG_2775506851|Ga0258991_11_99	cluster_11	415	Y	1	1	1	1	4
vir:IMGVR_UViG_3300039437_000109|3300039437|Ga0436365_1118195_2	arc:GenBank_GCA_900065925.1|LN890280.1_1890	cluster_11	414	Y	1	1	1	1	4
vir:IMGVR_UViG_3300039437_000109|3300039437|Ga0436365_1118195_2	arc:IMG_2757320681|Ga0226572_11_108	cluster_11	414	Y	1	1	1	1	4
vir:IMGVR_UViG_3300039437_000109|3300039437|Ga0436365_1118195_2	arc:GenBank_GCA_023265135.1|JAHFUM010000001.1_597	cluster_11	413	Y	1	1	1	1	4
vir:IMGVR_UViG_3300039437_000109|3300039437|Ga0436365_1118195_2	arc:GenBank_GCA_028866895.1|JAGWHF010000001.1_64	cluster_11	411	Y	1	1	1	1	4
vir:IMGVR_UViG_3300039437_000109|3300039437|Ga0436365_1118195_2	arc:GenBank_GCA_905220655.1|CAJNAQ010000002.1_664	cluster_11	409	Y	1	1	0	1	3
vir:IMGVR_UViG_3300039437_000109|3300039437|Ga0436365_1118195_2	arc:GenBank_GCA_000204585.1|CM001158.1_1447	cluster_11	408	Y	1	1	1	1	4
vir:IMGVR_UViG_3300039437_000109|3300039437|Ga0436365_1118195_2	arc:GenBank_GCA_000220175.2|AFPU01000001.1_1681	cluster_11	408	Y	1	1	1	1	4
vir:IMGVR_UViG_3300039437_000109|3300039437|Ga0436365_1118195_2	arc:IMG_651324076|NZ_AFPU01000001_1681	cluster_11	408	Y	1	1	1	1	4
vir:IMGVR_UViG_3300039437_000109|3300039437|Ga0436365_1118195_2	arc:GenBank_GCA_003569705.1|BGOU01000003.1_127	cluster_11	407	Y	1	1	1	1	4
vir:IMGVR_UViG_3300039437_000109|3300039437|Ga0436365_1118195_2	arc:GenBank_GCA_013407385.1|CP030847.1_1965	cluster_11	407	Y	1	1	1	1	4
vir:IMGVR_UViG_3300039437_000109|3300039437|Ga0436365_1118195_2	arc:IMG_641228499|NC_010085_1796	cluster_11	404	Y	1	1	1	1	4
vir:IMGVR_UViG_3300039437_000109|3300039437|Ga0436365_1118195_2	arc:GenBank_GCA_000018465.1|CP000866.1_1796	cluster_11	404	Y	1	1	1	1	4
vir:IMGVR_UViG_3300039437_000109|3300039437|Ga0436365_1118195_2	arc:IMG_2988910918|Ga0486594_01_1728	cluster_11	404	Y	1	1	1	1	4
vir:IMGVR_UViG_3300039437_000109|3300039437|Ga0436365_1118195_2	arc:GenBank_GCA_013407165.1|CP026994.1_1728	cluster_11	404	Y	1	1	1	1	4
vir:IMGVR_UViG_3300039437_000109|3300039437|Ga0436365_1118195_2	arc:GenBank_GCA_018128925.1|CP067007.1_1956	cluster_11	404	Y	1	1	1	1	4
vir:IMGVR_UViG_3300039437_000109|3300039437|Ga0436365_1118195_2	arc:IMG_3000030030|Ga0581306_01_1956	cluster_11	404	Y	1	1	1	1	4
vir:IMGVR_UViG_3300039437_000109|3300039437|Ga0436365_1118195_2	arc:GenBank_GCA_963457545.1|OY734802.1_1144	cluster_11	404	Y	1	1	1	1	4
vir:IMGVR_UViG_3300039437_000109|3300039437|Ga0436365_1118195_2	arc:IMG_2518645576|CP003843_1860	cluster_11	402	Y	1	1	1	1	4
vir:IMGVR_UViG_3300039437_000109|3300039437|Ga0436365_1118195_2	arc:GenBank_GCA_951812655.1|OX638319.1_428	cluster_11	402	Y	1	1	1	1	4
vir:IMGVR_UViG_3300039437_000109|3300039437|Ga0436365_1118195_2	arc:GenBank_GCA_000299395.1|CP003843.1_1860	cluster_11	402	Y	1	1	1	1	4
vir:IMGVR_UViG_3300039437_000109|3300039437|Ga0436365_1118195_2	arc:GenBank_GCA_029862745.1|JAOTWS010000002.1_10	cluster_11	402	Y	1	1	1	1	4
vir:IMGVR_UViG_3300039437_000109|3300039437|Ga0436365_1118195_2	arc:GenBank_GCA_025699025.1|JAILWJ010000002.1_214	cluster_11	401	Y	1	1	1	1	4
vir:IMGVR_UViG_3300039437_000109|3300039437|Ga0436365_1118195_2	arc:IMG_2627853696|Ga0077946_11_94	cluster_11	400	Y	1	1	1	1	4
vir:IMGVR_UViG_3300039437_000109|3300039437|Ga0436365_1118195_2	arc:GenBank_GCA_025699125.1|JAILWC010000003.1_205	cluster_11	400	Y	1	1	0	1	3
vir:IMGVR_UViG_3300039437_000109|3300039437|Ga0436365_1118195_2	arc:GenBank_GCA_000875775.1|CP010868.1_345	cluster_11	400	Y	1	1	1	1	4
vir:IMGVR_UViG_3300039437_000109|3300039437|Ga0436365_1118195_2	arc:IMG_2627854092|Ga0077947_11_2071	cluster_11	399	Y	1	1	1	1	4
vir:IMGVR_UViG_3300039437_000109|3300039437|Ga0436365_1118195_2	arc:GenBank_GCA_000956175.1|CP011070.1_192	cluster_11	399	Y	1	1	1	1	4
vir:IMGVR_UViG_3300039437_000109|3300039437|Ga0436365_1118195_2	arc:GenBank_GCA_022969015.1|JALJPI010000001.1_334	cluster_11	399	Y	1	1	1	1	4
vir:IMGVR_UViG_3300039437_000109|3300039437|Ga0436365_1118195_2	arc:GenBank_GCA_013407145.1|CP026993.1_1757	cluster_11	399	Y	1	1	1	1	4
vir:IMGVR_UViG_3300039437_000109|3300039437|Ga0436365_1118195_2	arc:GenBank_GCA_025998175.1|AP026695.1_125	cluster_11	399	Y	1	1	1	1	4
vir:IMGVR_UViG_3300039437_000109|3300039437|Ga0436365_1118195_2	arc:GenBank_GCA_013215285.1|JABSRD010000001.1_334	cluster_11	399	Y	1	1	1	1	4
vir:IMGVR_UViG_3300039437_000109|3300039437|Ga0436365_1118195_2	arc:GenBank_GCA_013407185.1|CP026995.1_2456	cluster_11	399	Y	1	1	1	1	4
vir:IMGVR_UViG_3300039437_000109|3300039437|Ga0436365_1118195_2	arc:GenBank_GCA_014078535.1|MU078702.1_514	cluster_11	399	Y	1	1	1	1	4
vir:IMGVR_UViG_3300039437_000109|3300039437|Ga0436365_1118195_2	arc:GenBank_GCA_025698845.1|JAILWR010000001.1_193	cluster_11	399	Y	1	1	1	1	4
vir:IMGVR_UViG_3300039437_000109|3300039437|Ga0436365_1118195_2	arc:IMG_8067625841|Ga0479915_01_2456	cluster_11	399	Y	1	1	1	1	4
vir:IMGVR_UViG_3300039437_000109|3300039437|Ga0436365_1118195_2	arc:GenBank_GCA_013407275.1|CP030846.1_112	cluster_11	398	Y	1	1	1	1	4
vir:IMGVR_UViG_3300039437_000109|3300039437|Ga0436365_1118195_2	arc:GenBank_GCA_963422575.1|OY730264.1_1016	cluster_11	398	Y	1	1	1	1	4
vir:IMGVR_UViG_3300039437_000109|3300039437|Ga0436365_1118195_2	arc:IMG_2932130896|Ga0503004_01_1915	cluster_11	397	Y	1	1	1	1	4
vir:IMGVR_UViG_3300039437_000109|3300039437|Ga0436365_1118195_2	arc:GenBank_GCA_951812685.1|CATOSS010000001.1_573	cluster_11	396	Y	1	1	1	1	4
vir:IMGVR_UViG_3300039437_000109|3300039437|Ga0436365_1118195_2	arc:GenBank_GCA_002156965.1|CP021324.1_1552	cluster_11	396	Y	1	1	1	1	4
vir:IMGVR_UViG_3300039437_000109|3300039437|Ga0436365_1118195_2	arc:IMG_2518645532|CP003842_1806	cluster_11	396	Y	1	1	1	1	4
vir:IMGVR_UViG_3300039437_000109|3300039437|Ga0436365_1118195_2	arc:IMG_2757320762|Ga0226285_11_1552	cluster_11	396	Y	1	1	1	1	4
vir:IMGVR_UViG_3300039437_000109|3300039437|Ga0436365_1118195_2	arc:GenBank_GCA_963667665.1|OY763928.1_1910	cluster_11	396	Y	1	1	1	1	4
vir:IMGVR_UViG_3300039437_000109|3300039437|Ga0436365_1118195_2	arc:GenBank_GCA_951812645.1|CATOSM010000001.1_1462	cluster_11	396	Y	1	1	1	1	4
vir:IMGVR_UViG_3300039437_000109|3300039437|Ga0436365_1118195_2	arc:GenBank_GCA_013390475.1|JACATH010000001.1_250	cluster_11	395	Y	1	1	1	1	4
vir:IMGVR_UViG_3300039437_000109|3300039437|Ga0436365_1118195_2	arc:GenBank_GCA_003331425.1|QOOS01000001.1_119	cluster_11	395	Y	1	1	1	1	4
vir:IMGVR_UViG_3300039437_000109|3300039437|Ga0436365_1118195_2	arc:IMG_2663763551|Ga0116864_11_328	cluster_11	394	Y	1	1	1	1	4
vir:IMGVR_UViG_3300039437_000109|3300039437|Ga0436365_1118195_2	arc:IMG_2835855479|Ga0394588_01_328	cluster_11	394	Y	1	1	1	1	4
vir:IMGVR_UViG_3300039437_000109|3300039437|Ga0436365_1118195_2	arc:IMG_2630968650|Ga0077941_11_1696	cluster_11	393	Y	1	1	1	1	4
vir:IMGVR_UViG_3300039437_000109|3300039437|Ga0436365_1118195_2	arc:GenBank_GCA_006740685.1|CP035425.1_1132	cluster_11	393	Y	1	1	1	1	4
vir:IMGVR_UViG_3300039437_000109|3300039437|Ga0436365_1118195_2	arc:GenBank_GCA_000955905.3|CP011097.2_1695	cluster_11	393	Y	1	1	1	1	4
vir:IMGVR_UViG_3300039437_000109|3300039437|Ga0436365_1118195_2	arc:IMG_2998977501|Ga0443082_01_1132	cluster_11	393	Y	1	1	1	1	4
vir:IMGVR_UViG_3300039437_000109|3300039437|Ga0436365_1118195_2	arc:GenBank_GCA_014075315.1|CP046181.1_646	cluster_11	392	Y	1	1	1	1	4
vir:IMGVR_UViG_3300039437_000109|3300039437|Ga0436365_1118195_2	arc:GenBank_GCA_014078525.1|MU078693.1_181	cluster_11	392	Y	1	1	0	1	3
vir:IMGVR_UViG_3300039437_000109|3300039437|Ga0436365_1118195_2	arc:IMG_2999081643|Ga0477832_01_181	cluster_11	392	Y	1	1	0	1	3
vir:IMGVR_UViG_3300039437_000109|3300039437|Ga0436365_1118195_2	arc:IMG_2651869505|Ga0105479_11_1527	cluster_11	392	Y	1	1	1	1	4
vir:IMGVR_UViG_3300039437_000109|3300039437|Ga0436365_1118195_2	arc:GenBank_GCA_002787055.1|CP024808.1_1527	cluster_11	392	Y	1	1	1	1	4
vir:IMGVR_UViG_3300039437_000109|3300039437|Ga0436365_1118195_2	arc:IMG_2706794823|Ga0008795_101_400	cluster_11	391	Y	1	1	1	1	4
vir:IMGVR_UViG_3300039437_000109|3300039437|Ga0436365_1118195_2	arc:GenBank_GCA_963662625.1|OY759726.1_1005	cluster_11	389	Y	1	0	1	1	3
vir:IMGVR_UViG_3300039437_000109|3300039437|Ga0436365_1118195_2	arc:GenBank_GCA_016871995.1|VHBL01000001.1_933	cluster_11	387	Y	1	1	1	1	4
vir:IMGVR_UViG_3300039437_000109|3300039437|Ga0436365_1118195_2	arc:GenBank_GCA_002906215.1|CP024014.1_75	cluster_11	387	Y	1	1	1	1	4
vir:IMGVR_UViG_3300039437_000109|3300039437|Ga0436365_1118195_2	arc:GenBank_GCA_900248165.1|LT981265.1_77	cluster_11	387	Y	1	1	1	1	4
vir:IMGVR_UViG_3300039437_000109|3300039437|Ga0436365_1118195_2	arc:IMG_2788500263|Ga0272246_11_77	cluster_11	387	Y	1	1	1	1	4
vir:IMGVR_UViG_3300039437_000109|3300039437|Ga0436365_1118195_2	arc:IMG_2634166754|Ga0006904_101_241	cluster_11	382	Y	1	1	1	1	4
vir:IMGVR_UViG_3300039437_000109|3300039437|Ga0436365_1118195_2	arc:IMG_2740892563|Ga0190869_101_269	cluster_11	381	Y	1	1	1	1	4
vir:IMGVR_UViG_3300039437_000109|3300039437|Ga0436365_1118195_2	arc:GenBank_GCA_963662995.1|OY760069.1_1241	cluster_11	378	Y	1	1	1	1	4
vir:IMGVR_UViG_3300039437_000109|3300039437|Ga0436365_1118195_2	arc:GenBank_GCA_958295735.1|OY282369.1_830	cluster_11	378	Y	1	1	1	1	4
vir:IMGVR_UViG_3300039437_000109|3300039437|Ga0436365_1118195_2	arc:GenBank_GCA_000200715.1|DP000238.1_1325	cluster_11	377	Y	1	1	1	1	4
vir:IMGVR_UViG_3300039437_000109|3300039437|Ga0436365_1118195_2	arc:IMG_641522613|NS_000189_1325	cluster_11	377	Y	1	1	1	1	4
vir:IMGVR_UViG_3300039437_000109|3300039437|Ga0436365_1118195_2	arc:GenBank_GCA_033471095.1|CP136752.1_514	cluster_11	377	Y	1	1	1	1	4
vir:IMGVR_UViG_3300039437_000109|3300039437|Ga0436365_1118195_2	arc:GenBank_GCA_029948415.1|JAJIZT010000001.1_222	cluster_11	376	Y	1	1	1	1	4
vir:IMGVR_UViG_3300039437_000109|3300039437|Ga0436365_1118195_2	arc:GenBank_GCA_963692915.1|OY843584.1_1128	cluster_11	371	Y	1	1	1	1	4
vir:IMGVR_UViG_3300039437_000109|3300039437|Ga0436365_1118195_2	arc:GenBank_GCA_023379805.1|JAMCPI010000014.1_150	cluster_11	370	Y	1	1	1	1	4
vir:IMGVR_UViG_3300039437_000109|3300039437|Ga0436365_1118195_2	arc:GenBank_GCA_963693095.1|OY843768.1_1217	cluster_11	369	Y	1	1	1	1	4
vir:IMGVR_UViG_3300039437_000109|3300039437|Ga0436365_1118195_2	arc:GenBank_GCA_029776065.1|JARVJP010000009.1_306	cluster_11	367	Y	1	1	1	1	4
vir:IMGVR_UViG_3300039437_000109|3300039437|Ga0436365_1118195_2	arc:GenBank_GCA_963665475.1|OY762222.1_396	cluster_11	366	Y	1	1	1	1	4
vir:IMGVR_UViG_3300039437_000109|3300039437|Ga0436365_1118195_2	arc:GenBank_GCA_963457515.1|OY734804.1_1073	cluster_11	362	Y	1	1	1	1	4
vir:IMGVR_UViG_3300039437_000109|3300039437|Ga0436365_1118195_2	arc:GenBank_GCA_012271085.1|JAAXHA010000031.1_253	cluster_11	362	Y	1	1	1	1	4
vir:IMGVR_UViG_3300039437_000109|3300039437|Ga0436365_1118195_2	arc:IMG_2681813470|Ga0131862_1031_253	cluster_11	362	Y	1	1	1	1	4
vir:IMGVR_UViG_3300039437_000109|3300039437|Ga0436365_1118195_2	arc:GenBank_GCA_028066025.1|JALCBX010000001.1_31	cluster_11	362	Y	1	1	1	1	4
vir:IMGVR_UViG_3300039437_000109|3300039437|Ga0436365_1118195_2	arc:GenBank_GCA_028065995.1|JALCBW010000002.1_225	cluster_11	362	Y	1	1	1	1	4
vir:IMGVR_UViG_3300039437_000109|3300039437|Ga0436365_1118195_2	arc:GenBank_GCA_000812185.1|CP007026.1_1328	cluster_11	362	Y	1	1	1	1	4
vir:IMGVR_UViG_3300039437_000109|3300039437|Ga0436365_1118195_2	arc:IMG_2630968793|Ga0069311_11_1327	cluster_11	362	Y	1	1	1	1	4
vir:IMGVR_UViG_3300039437_000109|3300039437|Ga0436365_1118195_2	arc:GenBank_GCA_003045125.1|LXWN01000002.1_64	cluster_11	362	Y	1	1	0	1	3
vir:IMGVR_UViG_3300039437_000109|3300039437|Ga0436365_1118195_2	arc:GenBank_GCA_026706865.1|JAPOXX010000018.1_112	cluster_11	362	Y	1	1	1	1	4
vir:IMGVR_UViG_3300039437_000109|3300039437|Ga0436365_1118195_2	arc:GenBank_GCA_033582595.1|JAVQRM010000001.1_372	cluster_11	308	Y	1	1	1	1	4
vir:IMGVR_UViG_3300039437_000109|3300039437|Ga0436365_1118195_2	arc:GenBank_GCA_030518575.1|CP130341.1_832	cluster_11	287	Y	1	1	1	1	4
vir:IMGVR_UViG_3300039437_000109|3300039437|Ga0436365_1118195_2	arc:GenBank_GCA_023252615.1|JALNKI010000001.1_101	cluster_11	278	Y	1	1	1	1	4
vir:IMGVR_UViG_3300039437_000109|3300039437|Ga0436365_1118195_2	arc:GenBank_GCA_023252595.1|JALNKH010000001.1_236	cluster_11	278	Y	1	1	1	1	4
vir:IMGVR_UViG_3300039437_000109|3300039437|Ga0436365_1118195_2	arc:IMG_2718217646|Ga0180324_101_101	cluster_11	278	Y	1	1	1	1	4
vir:IMGVR_UViG_3300039437_000109|3300039437|Ga0436365_1118195_2	arc:GenBank_GCA_023268255.1|JALNJX010000001.1_101	cluster_11	278	Y	1	1	1	1	4
vir:IMGVR_UViG_3300039437_000109|3300039437|Ga0436365_1118195_2	arc:GenBank_GCA_033581475.1|JAVQTE010000002.1_166	cluster_11	274	Y	1	1	1	1	4
vir:IMGVR_UViG_3300039437_000109|3300039437|Ga0436365_1118195_2	arc:GenBank_GCA_033581375.1|JAVQTJ010000002.1_37	cluster_11	273	Y	1	1	0	1	3
vir:IMGVR_UViG_3300039437_000109|3300039437|Ga0436365_1118195_2	arc:GenBank_GCA_009889515.1|WUQR01000139.1_142	cluster_11	271	Y	1	1	1	1	4
vir:IMGVR_UViG_3300039437_000109|3300039437|Ga0436365_1118195_2	arc:GenBank_GCA_033581515.1|JAVQTC010000002.1_11	cluster_11	267	Y	1	1	1	1	4
vir:IMGVR_UViG_3300039437_000109|3300039437|Ga0436365_1118195_2	arc:GenBank_GCA_027078545.1|JALWXN010000004.1_651	cluster_11	265	Y	1	1	1	1	4
vir:IMGVR_UViG_3300039437_000109|3300039437|Ga0436365_1118195_2	arc:GenBank_GCA_023252765.1|JALNJR010000001.1_263	cluster_11	265	Y	1	0	1	1	3
vir:IMGVR_UViG_3300039437_000109|3300039437|Ga0436365_1118195_2	arc:GenBank_GCA_023268355.1|JALNJK010000001.1_198	cluster_11	265	Y	1	0	1	1	3
vir:IMGVR_UViG_3300039437_000109|3300039437|Ga0436365_1118195_2	arc:GenBank_GCA_023268295.1|JALNJV010000001.1_14	cluster_11	263	Y	1	0	1	1	3
vir:IMGVR_UViG_3300039437_000109|3300039437|Ga0436365_1118195_2	arc:GenBank_GCA_027357545.1|DAHVUQ010000017.1_67	cluster_11	263	Y	1	1	1	1	4
vir:IMGVR_UViG_3300039437_000109|3300039437|Ga0436365_1118195_2	arc:IMG_2718217684|Ga0180356_12_387	cluster_11	263	Y	1	1	1	1	4
vir:IMGVR_UViG_3300039437_000109|3300039437|Ga0436365_1118195_2	arc:GenBank_GCA_029786055.1|JAFLYL010000002.1_387	cluster_11	263	Y	1	1	0	1	3
vir:IMGVR_UViG_3300039437_000109|3300039437|Ga0436365_1118195_2	arc:GenBank_GCA_029786315.1|JAFLYC010000001.1_387	cluster_11	263	Y	1	1	1	1	4
vir:IMGVR_UViG_3300039437_000109|3300039437|Ga0436365_1118195_2	arc:GenBank_GCA_029785255.1|JAFMAC010000002.1_111	cluster_11	262	Y	1	1	1	1	4
vir:IMGVR_UViG_3300039437_000109|3300039437|Ga0436365_1118195_2	arc:GenBank_GCA_029785045.1|JAFMAK010000003.1_185	cluster_11	262	Y	1	1	1	1	4
vir:IMGVR_UViG_3300039437_000109|3300039437|Ga0436365_1118195_2	arc:GenBank_GCA_030059665.1|JANVYR010000001.1_506	cluster_11	259	Y	1	1	1	1	4
vir:IMGVR_UViG_3300039437_000109|3300039437|Ga0436365_1118195_2	arc:GenBank_GCA_027386355.1|DAHXUA010000001.1_166	cluster_11	259	Y	1	1	1	1	4
vir:IMGVR_UViG_3300039437_000109|3300039437|Ga0436365_1118195_2	arc:GenBank_GCA_027386555.1|DAHXTP010000001.1_155	cluster_11	259	Y	1	1	1	1	4
vir:IMGVR_UViG_3300039437_000109|3300039437|Ga0436365_1118195_2	arc:GenBank_GCA_027459145.1|DAIDOK010000001.1_337	cluster_11	258	Y	1	1	1	1	4
vir:IMGVR_UViG_3300039437_000109|3300039437|Ga0436365_1118195_2	arc:GenBank_GCA_029784895.1|JAFMAS010000001.1_188	cluster_11	258	Y	1	1	1	1	4
vir:IMGVR_UViG_3300039437_000109|3300039437|Ga0436365_1118195_2	arc:GenBank_GCA_028867035.1|JAGWHB010000004.1_266	cluster_11	258	Y	1	1	0	1	3
vir:IMGVR_UViG_3300039437_000109|3300039437|Ga0436365_1118195_2	arc:GenBank_GCA_027386755.1|DAHXTE010000007.1_107	cluster_11	258	Y	1	1	1	1	4
vir:IMGVR_UViG_3300039437_000109|3300039437|Ga0436365_1118195_2	arc:GenBank_GCA_029786175.1|JAFLYF010000001.1_312	cluster_11	258	Y	1	1	1	1	4
vir:IMGVR_UViG_3300039437_000109|3300039437|Ga0436365_1118195_2	arc:GenBank_GCA_029785615.1|JAFLZH010000001.1_311	cluster_11	258	Y	1	1	1	1	4
vir:IMGVR_UViG_3300039437_000109|3300039437|Ga0436365_1118195_2	arc:GenBank_GCA_027386815.1|DAHXTD010000003.1_288	cluster_11	258	Y	1	1	0	1	3
vir:IMGVR_UViG_3300039437_000109|3300039437|Ga0436365_1118195_2	arc:GenBank_GCA_029785875.1|JAFLYU010000001.1_379	cluster_11	258	Y	1	1	1	1	4
vir:IMGVR_UViG_3300039437_000109|3300039437|Ga0436365_1118195_2	arc:GenBank_GCA_029891635.1|CP070275.1_211	cluster_11	258	Y	1	1	1	1	4
vir:IMGVR_UViG_3300039437_000109|3300039437|Ga0436365_1118195_2	arc:GenBank_GCA_029785725.1|JAFLZD010000001.1_132	cluster_11	258	Y	1	1	1	1	4
vir:IMGVR_UViG_3300039437_000109|3300039437|Ga0436365_1118195_2	arc:GenBank_GCA_029785215.1|JAFMAB010000001.1_139	cluster_11	256	Y	1	1	1	1	4
vir:IMGVR_UViG_3300039437_000109|3300039437|Ga0436365_1118195_2	arc:GenBank_GCA_027339745.1|DAHWNW010000001.1_166	cluster_11	256	Y	1	1	1	1	4
vir:IMGVR_UViG_3300039437_000109|3300039437|Ga0436365_1118195_2	arc:GenBank_GCA_029784915.1|JAFMAQ010000001.1_491	cluster_11	256	Y	1	1	1	1	4
vir:IMGVR_UViG_3300039437_000109|3300039437|Ga0436365_1118195_2	arc:GenBank_GCA_029785195.1|JAFMAD010000001.1_377	cluster_11	256	Y	1	1	1	1	4
vir:IMGVR_UViG_3300039437_000109|3300039437|Ga0436365_1118195_2	arc:GenBank_GCA_027357545.1|DAHVUQ010000017.1_278	cluster_11	255	Y	1	1	1	1	4
vir:IMGVR_UViG_3300039437_000109|3300039437|Ga0436365_1118195_2	arc:GenBank_GCA_029785915.1|JAFLYT010000001.1_229	cluster_11	252	Y	1	1	1	1	4
vir:IMGVR_UViG_3300039437_000109|3300039437|Ga0436365_1118195_2	arc:GenBank_GCA_029785825.1|JAFLYY010000001.1_521	cluster_11	252	Y	1	1	1	1	4
vir:IMGVR_UViG_3300039437_000109|3300039437|Ga0436365_1118195_2	arc:GenBank_GCA_029786375.1|JAFLXV010000002.1_202	cluster_11	251	Y	1	0	1	1	3
vir:IMGVR_UViG_3300039437_000109|3300039437|Ga0436365_1118195_2	arc:GenBank_GCA_029786435.1|JAFLXU010000002.1_96	cluster_11	251	Y	1	0	1	1	3
vir:IMGVR_UViG_3300039437_000109|3300039437|Ga0436365_1118195_2	arc:GenBank_GCA_027386555.1|DAHXTP010000002.1_79	cluster_11	251	Y	1	0	1	1	3
vir:IMGVR_UViG_3300039437_000109|3300039437|Ga0436365_1118195_2	arc:GenBank_GCA_027459085.1|DAIDOL010000002.1_79	cluster_11	251	Y	1	0	1	1	3
vir:IMGVR_UViG_3300039437_000109|3300039437|Ga0436365_1118195_2	arc:GenBank_GCA_029785975.1|JAFLYS010000002.1_79	cluster_11	251	Y	1	0	1	1	3
vir:IMGVR_UViG_3300039437_000109|3300039437|Ga0436365_1118195_2	arc:GenBank_GCA_027386355.1|DAHXUA010000002.1_79	cluster_11	251	Y	1	0	1	1	3
vir:IMGVR_UViG_3300039437_000109|3300039437|Ga0436365_1118195_2	arc:GenBank_GCA_029785825.1|JAFLYY010000001.1_897	cluster_11	248	Y	1	1	1	1	4
vir:IMGVR_UViG_3300039437_000109|3300039437|Ga0436365_1118195_2	arc:GenBank_GCA_027320055.1|DAHVMB010000008.1_224	cluster_11	248	Y	1	1	1	1	4
vir:IMGVR_UViG_3300039437_000109|3300039437|Ga0436365_1118195_2	arc:GenBank_GCA_002499005.1|DAJU01000005.1_31	cluster_11	235	Y	1	1	1	1	4
vir:IMGVR_UViG_3300039437_000109|3300039437|Ga0436365_1118195_2	arc:GenBank_GCA_013340765.1|AP018732.1_1485	cluster_11	231	Y	1	1	1	1	4
vir:IMGVR_UViG_3300039437_000109|3300039437|Ga0436365_1118195_2	arc:IMG_3000188996|Ga0491106_01_1485	cluster_11	231	Y	1	1	1	1	4
vir:IMGVR_UViG_3300039437_000109|3300039437|Ga0436365_1118195_2	arc:GenBank_GCA_033581295.1|JAVQTN010000001.1_341	cluster_11	227	Y	1	1	1	1	4
vir:IMGVR_UViG_3300039437_000109|3300039437|Ga0436365_1118195_2	arc:GenBank_GCA_025059745.1|JANXDH010000004.1_500	cluster_11	227	Y	1	1	1	1	4
vir:IMGVR_UViG_3300039437_000109|3300039437|Ga0436365_1118195_2	arc:IMG_2504643023|CCsub_BA000048_1_67	cluster_11	225	Y	1	1	1	1	4
vir:IMGVR_UViG_3300039437_000109|3300039437|Ga0436365_1118195_2	arc:IMG_2264867017|CandCaldi1_gi343484215.1_67	cluster_11	225	Y	1	1	1	1	4
vir:IMGVR_UViG_3300039437_000109|3300039437|Ga0436365_1118195_2	arc:GenBank_GCA_000270325.1|BA000048.1_67	cluster_11	225	Y	1	1	1	1	4
vir:IMGVR_UViG_3300039437_000109|3300039437|Ga0436365_1118195_2	arc:GenBank_GCA_029786035.1|JAFLYN010000002.1_465	cluster_11	220	Y	1	0	1	1	3
vir:IMGVR_UViG_3300039437_000109|3300039437|Ga0436365_1118195_2	arc:GenBank_GCA_030059685.1|JANVYU010000001.1_35	cluster_11	218	Y	1	1	1	1	4
vir:IMGVR_UViG_3300039437_000109|3300039437|Ga0436365_1118195_2	arc:GenBank_GCA_951812655.1|OX638319.1_904	cluster_11	115	Y	1	1	1	1	4
vir:IMGVR_UViG_3300039437_000109|3300039437|Ga0436365_1118195_2	arc:GenBank_GCA_014078525.1|MU078696.1_387	cluster_11	115	Y	1	1	1	1	4
vir:IMGVR_UViG_3300039437_000109|3300039437|Ga0436365_1118195_2	arc:IMG_2999081643|Ga0477832_04_387	cluster_11	115	Y	1	1	1	1	4
vir:IMGVR_UViG_3300039437_000109|3300039437|Ga0436365_1118195_2	arc:GenBank_GCA_014075315.1|CP046181.1_1101	cluster_11	113	Y	1	1	1	1	4
vir:IMGVR_UViG_3300039437_000109|3300039437|Ga0436365_1118195_2	arc:IMG_2775506851|Ga0258991_11_1841	cluster_11	113	Y	1	1	1	1	4
vir:IMGVR_UViG_3300039437_000109|3300039437|Ga0436365_1118195_2	arc:GenBank_GCA_900177045.1|LT841358.1_2069	cluster_11	113	Y	1	1	1	1	4
vir:IMGVR_UViG_3300039437_000109|3300039437|Ga0436365_1118195_2	arc:GenBank_GCA_033581295.1|JAVQTN010000002.1_63	cluster_11	113	Y	1	1	1	1	4
vir:IMGVR_UViG_3300039437_000109|3300039437|Ga0436365_1118195_2	arc:IMG_2770939344|Ga0254911_142_90	cluster_11	112	Y	1	1	1	1	4
vir:IMGVR_UViG_3300039437_000109|3300039437|Ga0436365_1118195_2	arc:IMG_2770939344|Ga0254911_101_90	cluster_11	112	Y	1	1	1	1	4
vir:IMGVR_UViG_3300039437_000109|3300039437|Ga0436365_1118195_2	arc:GenBank_GCA_033582595.1|JAVQRM010000001.1_444	cluster_11	112	Y	1	1	1	1	4
vir:IMGVR_UViG_3300039437_000109|3300039437|Ga0436365_1118195_2	arc:GenBank_GCA_013407185.1|CP026995.1_564	cluster_11	110	Y	1	1	1	1	4
vir:IMGVR_UViG_3300039437_000109|3300039437|Ga0436365_1118195_2	arc:IMG_8067625841|Ga0479915_01_564	cluster_11	110	Y	1	1	1	1	4
vir:IMGVR_UViG_3300039437_000109|3300039437|Ga0436365_1118195_2	arc:IMG_2740892563|Ga0190869_101_84	cluster_11	110	Y	1	1	1	1	4
vir:IMGVR_UViG_3300039437_000109|3300039437|Ga0436365_1118195_2	arc:IMG_2775506854|Ga0262516_107_94	cluster_11	110	Y	1	1	1	1	4
vir:IMGVR_UViG_3300039437_000109|3300039437|Ga0436365_1118195_2	arc:GenBank_GCA_900167955.1|FUYK01000007.1_94	cluster_11	110	Y	1	1	1	1	4
vir:IMGVR_UViG_3300039437_000109|3300039437|Ga0436365_1118195_2	arc:GenBank_GCA_027049195.1|JALTVA010000057.1_95	cluster_11	110	Y	1	1	1	1	4
vir:IMGVR_UViG_3300039437_000109|3300039437|Ga0436365_1118195_2	arc:GenBank_GCA_000956175.1|CP011070.1_1753	cluster_11	109	Y	1	0	1	1	3
vir:IMGVR_UViG_3300039437_000109|3300039437|Ga0436365_1118195_2	arc:IMG_2627854092|Ga0077947_11_510	cluster_11	109	Y	1	0	1	1	3
vir:IMGVR_UViG_3300039437_000109|3300039437|Ga0436365_1118195_2	arc:GenBank_GCA_030518575.1|CP130341.1_1224	cluster_11	109	Y	1	1	1	-1	2
vir:IMGVR_UViG_3300039437_000109|3300039437|Ga0436365_1118195_2	arc:IMG_2630968650|Ga0077941_11_1388	cluster_11	109	Y	1	1	1	1	4
vir:IMGVR_UViG_3300039437_000109|3300039437|Ga0436365_1118195_2	arc:GenBank_GCA_000955905.3|CP011097.2_1387	cluster_11	109	Y	1	1	1	1	4
vir:IMGVR_UViG_3300039437_000109|3300039437|Ga0436365_1118195_2	arc:GenBank_GCA_001674955.1|KV575203.1_573	cluster_11	109	Y	1	1	1	1	4
vir:IMGVR_UViG_3300039437_000109|3300039437|Ga0436365_1118195_2	arc:GenBank_GCA_013407275.1|CP030846.1_409	cluster_11	108	Y	1	1	1	1	4
vir:IMGVR_UViG_3300039437_000109|3300039437|Ga0436365_1118195_2	arc:IMG_2657244923|Ga0114842_11_940	cluster_11	108	Y	1	1	1	-1	2
vir:IMGVR_UViG_3300039437_000109|3300039437|Ga0436365_1118195_2	arc:GenBank_GCA_000802205.2|CP012850.1_2953	cluster_11	108	Y	1	1	1	-1	2
vir:IMGVR_UViG_3300039437_000109|3300039437|Ga0436365_1118195_2	arc:GenBank_GCA_000723185.1|CBTY010000006.1_298	cluster_11	108	Y	1	1	0	1	3
vir:IMGVR_UViG_3300039437_000109|3300039437|Ga0436365_1118195_2	arc:IMG_2619619229|Ga0055351_106_298	cluster_11	108	Y	1	1	0	1	3
vir:IMGVR_UViG_3300039437_000109|3300039437|Ga0436365_1118195_2	arc:IMG_3000629614|Ga0452980_01_603	cluster_11	108	Y	1	1	1	-1	2
vir:IMGVR_UViG_3300039437_000109|3300039437|Ga0436365_1118195_2	arc:GenBank_GCA_900696045.1|LR216287.1_603	cluster_11	108	Y	1	1	1	-1	2
vir:IMGVR_UViG_3300039437_000109|3300039437|Ga0436365_1118195_2	arc:GenBank_GCA_006740685.1|CP035425.1_584	cluster_11	108	Y	1	1	1	1	4
vir:IMGVR_UViG_3300039437_000109|3300039437|Ga0436365_1118195_2	arc:GenBank_GCA_025998175.1|AP026695.1_1628	cluster_11	108	Y	1	1	1	1	4
vir:IMGVR_UViG_3300039437_000109|3300039437|Ga0436365_1118195_2	arc:IMG_2998977501|Ga0443082_01_584	cluster_11	108	Y	1	1	1	1	4
vir:IMGVR_UViG_3300039437_000109|3300039437|Ga0436365_1118195_2	arc:IMG_2999655546|Ga0452295_02_129	cluster_11	108	Y	1	1	0	1	3
vir:IMGVR_UViG_3300039437_000109|3300039437|Ga0436365_1118195_2	arc:GenBank_GCA_003175215.1|BGKI01000002.1_129	cluster_11	108	Y	1	1	0	1	3
vir:IMGVR_UViG_3300039437_000109|3300039437|Ga0436365_1118195_2	arc:GenBank_GCA_033581195.1|JAVQTS010000001.1_553	cluster_11	108	Y	1	1	1	1	4
vir:IMGVR_UViG_3300039437_000109|3300039437|Ga0436365_1118195_2	arc:GenBank_GCA_025059205.1|JANXDS010000001.1_219	cluster_11	108	Y	1	1	1	1	4
vir:IMGVR_UViG_3300039437_000109|3300039437|Ga0436365_1118195_2	arc:IMG_2681813470|Ga0131862_1031_110	cluster_11	107	Y	1	1	1	1	4
vir:IMGVR_UViG_3300039437_000109|3300039437|Ga0436365_1118195_2	arc:GenBank_GCA_012271085.1|JAAXHA010000031.1_110	cluster_11	107	Y	1	1	1	1	4
vir:IMGVR_UViG_3300039437_000109|3300039437|Ga0436365_1118195_2	arc:GenBank_GCA_013538715.1|JACAFH010000002.1_277	cluster_11	106	Y	1	1	1	1	4
vir:IMGVR_UViG_3300039437_000109|3300039437|Ga0436365_1118195_2	arc:GenBank_GCA_013538795.1|JABXGQ010000001.1_279	cluster_11	106	Y	1	1	1	1	4
vir:IMGVR_UViG_3300039437_000109|3300039437|Ga0436365_1118195_2	arc:IMG_2932130896|Ga0503004_01_437	cluster_11	106	Y	1	1	1	1	4
vir:IMGVR_UViG_3300039437_000109|3300039437|Ga0436365_1118195_2	arc:GenBank_GCA_025698845.1|JAILWR010000004.1_290	cluster_11	106	Y	1	1	0	1	3
vir:IMGVR_UViG_3300039437_000109|3300039437|Ga0436365_1118195_2	arc:GenBank_GCA_963693095.1|OY843768.1_383	cluster_11	106	Y	1	1	1	1	4
vir:IMGVR_UViG_3300039437_000109|3300039437|Ga0436365_1118195_2	arc:GenBank_GCA_023252695.1|JALNKD010000002.1_246	cluster_11	106	Y	1	1	1	1	4
vir:IMGVR_UViG_3300039437_000109|3300039437|Ga0436365_1118195_2	arc:GenBank_GCA_023268295.1|JALNJV010000001.1_856	cluster_11	106	Y	1	1	1	1	4
vir:IMGVR_UViG_3300039437_000109|3300039437|Ga0436365_1118195_2	arc:GenBank_GCA_023252755.1|JALNJU010000001.1_334	cluster_11	106	Y	1	1	1	1	4
vir:IMGVR_UViG_3300039437_000109|3300039437|Ga0436365_1118195_2	arc:GenBank_GCA_029775915.1|JARVKA010000001.1_144	cluster_11	106	Y	1	0	1	1	3
vir:IMGVR_UViG_3300039437_000109|3300039437|Ga0436365_1118195_2	arc:GenBank_GCA_023265135.1|JAHFUM010000001.1_63	cluster_11	105	Y	1	1	1	1	4
vir:IMGVR_UViG_3300039437_000109|3300039437|Ga0436365_1118195_2	arc:GenBank_GCA_951812685.1|CATOSS010000001.1_1361	cluster_11	105	Y	1	1	1	1	4
vir:IMGVR_UViG_3300039437_000109|3300039437|Ga0436365_1118195_2	arc:GenBank_GCA_033581515.1|JAVQTC010000001.1_61	cluster_11	105	Y	1	1	1	1	4
vir:IMGVR_UViG_3300039437_000109|3300039437|Ga0436365_1118195_2	arc:GenBank_GCA_005877385.1|VBPO01000012.1_69	cluster_11	104	Y	1	1	1	1	4
vir:IMGVR_UViG_3300039437_000109|3300039437|Ga0436365_1118195_2	arc:GenBank_GCA_009861625.1|SRPK01000012.1_111	cluster_11	104	Y	1	1	1	-1	2
vir:IMGVR_UViG_3300039437_000109|3300039437|Ga0436365_1118195_2	arc:GenBank_GCA_031316275.1|JALDRD010000002.1_452	cluster_11	104	Y	1	1	0	-1	1
vir:IMGVR_UViG_3300039437_000109|3300039437|Ga0436365_1118195_2	arc:GenBank_GCA_033471095.1|CP136752.1_30	cluster_11	104	Y	1	1	1	1	4
vir:IMGVR_UViG_3300039437_000109|3300039437|Ga0436365_1118195_2	arc:IMG_2630968793|Ga0069311_11_1098	cluster_11	104	Y	1	1	1	1	4
vir:IMGVR_UViG_3300039437_000109|3300039437|Ga0436365_1118195_2	arc:GenBank_GCA_003045125.1|LXWN01000001.1_693	cluster_11	104	Y	1	1	1	1	4
vir:IMGVR_UViG_3300039437_000109|3300039437|Ga0436365_1118195_2	arc:GenBank_GCA_000812185.1|CP007026.1_1099	cluster_11	104	Y	1	1	1	1	4
vir:IMGVR_UViG_3300039437_000109|3300039437|Ga0436365_1118195_2	arc:GenBank_GCA_963662625.1|OY759726.1_393	cluster_11	104	Y	1	0	1	1	3
vir:IMGVR_UViG_3300039437_000109|3300039437|Ga0436365_1118195_2	arc:GenBank_GCA_963457545.1|OY734802.1_350	cluster_11	104	Y	1	1	1	1	4
vir:IMGVR_UViG_3300039437_000109|3300039437|Ga0436365_1118195_2	arc:GenBank_GCA_013215285.1|JABSRD010000001.1_706	cluster_11	103	Y	1	1	1	1	4
vir:IMGVR_UViG_3300039437_000109|3300039437|Ga0436365_1118195_2	arc:GenBank_GCA_029241855.1|JAPFQC010000009.1_206	cluster_11	103	Y	1	1	1	1	4
vir:IMGVR_UViG_3300039437_000109|3300039437|Ga0436365_1118195_2	arc:GenBank_GCA_022969015.1|JALJPI010000001.1_706	cluster_11	103	Y	1	1	1	1	4
vir:IMGVR_UViG_3300039437_000109|3300039437|Ga0436365_1118195_2	arc:IMG_2893504143|Ga0454304_01_123	cluster_11	103	Y	1	1	1	1	4
vir:IMGVR_UViG_3300039437_000109|3300039437|Ga0436365_1118195_2	arc:IMG_2634166810|Ga0006939_101_123	cluster_11	103	Y	1	1	1	1	4
vir:IMGVR_UViG_3300039437_000109|3300039437|Ga0436365_1118195_2	arc:IMG_641228499|NC_010085_415	cluster_11	103	Y	1	1	1	1	4
vir:IMGVR_UViG_3300039437_000109|3300039437|Ga0436365_1118195_2	arc:GenBank_GCA_000018465.1|CP000866.1_415	cluster_11	103	Y	1	1	1	1	4
vir:IMGVR_UViG_3300039437_000109|3300039437|Ga0436365_1118195_2	arc:GenBank_GCA_951812645.1|CATOSM010000001.1_986	cluster_11	103	Y	1	1	1	1	4
vir:IMGVR_UViG_3300039437_000109|3300039437|Ga0436365_1118195_2	arc:GenBank_GCA_027078545.1|JALWXN010000004.1_289	cluster_11	103	Y	1	1	1	1	4
vir:IMGVR_UViG_3300039437_000109|3300039437|Ga0436365_1118195_2	arc:GenBank_GCA_023379805.1|JAMCPI010000014.1_36	cluster_11	103	Y	1	1	1	1	4
vir:IMGVR_UViG_3300039437_000109|3300039437|Ga0436365_1118195_2	arc:GenBank_GCA_963667665.1|OY763928.1_1367	cluster_11	103	Y	1	1	1	1	4
vir:IMGVR_UViG_3300039437_000109|3300039437|Ga0436365_1118195_2	arc:GenBank_GCA_000875775.1|CP010868.1_1888	cluster_11	102	Y	1	1	1	1	4
vir:IMGVR_UViG_3300039437_000109|3300039437|Ga0436365_1118195_2	arc:IMG_2627853696|Ga0077946_11_1637	cluster_11	102	Y	1	1	1	1	4
vir:IMGVR_UViG_3300039437_000109|3300039437|Ga0436365_1118195_2	arc:GenBank_GCA_963422575.1|OY730264.1_1368	cluster_11	102	Y	1	1	1	1	4
vir:IMGVR_UViG_3300039437_000109|3300039437|Ga0436365_1118195_2	arc:IMG_2510065023|Ngarc_2412	cluster_11	102	Y	1	0	1	1	3
vir:IMGVR_UViG_3300039437_000109|3300039437|Ga0436365_1118195_2	arc:GenBank_GCA_000303155.1|CP002408.1_2412	cluster_11	102	Y	1	0	1	1	3
vir:IMGVR_UViG_3300039437_000109|3300039437|Ga0436365_1118195_2	arc:GenBank_GCA_012928605.1|SHMJ01000002.1_142	cluster_11	101	Y	1	1	1	1	4
vir:IMGVR_UViG_3300039437_000109|3300039437|Ga0436365_1118195_2	arc:GenBank_GCA_003569705.1|BGOU01000002.1_267	cluster_11	101	Y	1	1	1	1	4
vir:IMGVR_UViG_3300039437_000109|3300039437|Ga0436365_1118195_2	arc:GenBank_GCA_028867755.1|JAGWFT010000001.1_619	cluster_11	100	Y	1	1	1	1	4
vir:IMGVR_UViG_3300039437_000109|3300039437|Ga0436365_1118195_2	arc:GenBank_GCA_013407145.1|CP026993.1_391	cluster_11	100	Y	1	1	1	1	4
vir:IMGVR_UViG_3300039437_000109|3300039437|Ga0436365_1118195_2	arc:GenBank_GCA_963692915.1|OY843584.1_394	cluster_11	100	Y	1	1	1	-1	2
vir:IMGVR_UViG_3300039437_000109|3300039437|Ga0436365_1118195_2	arc:IMG_2518645532|CP003842_395	cluster_11	100	Y	1	1	1	1	4
vir:IMGVR_UViG_3300039437_000109|3300039437|Ga0436365_1118195_2	arc:GenBank_GCA_000299365.1|CP003842.1_395	cluster_11	100	Y	1	1	1	1	4
vir:IMGVR_UViG_3300039437_000109|3300039437|Ga0436365_1118195_2	arc:GenBank_GCA_029864645.1|JAOTSZ010000001.1_197	cluster_11	100	Y	1	1	1	1	4
vir:IMGVR_UViG_3300039437_000109|3300039437|Ga0436365_1118195_2	arc:GenBank_GCA_025699025.1|JAILWJ010000003.1_91	cluster_11	100	Y	1	1	0	1	3
vir:IMGVR_UViG_3300039437_000109|3300039437|Ga0436365_1118195_2	arc:GenBank_GCA_963665475.1|OY762220.1_899	cluster_11	100	Y	1	1	1	1	4
vir:IMGVR_UViG_3300039437_000109|3300039437|Ga0436365_1118195_2	arc:IMG_2757320762|Ga0226285_11_1295	cluster_11	100	Y	1	1	1	1	4
vir:IMGVR_UViG_3300039437_000109|3300039437|Ga0436365_1118195_2	arc:GenBank_GCA_025698765.1|JAILWV010000001.1_258	cluster_11	100	Y	1	1	1	1	4
vir:IMGVR_UViG_3300039437_000109|3300039437|Ga0436365_1118195_2	arc:GenBank_GCA_002156965.1|CP021324.1_1295	cluster_11	100	Y	1	1	1	1	4
vir:IMGVR_UViG_3300039437_000109|3300039437|Ga0436365_1118195_2	arc:GenBank_GCA_023539435.1|JAKCEZ010000001.1_90	cluster_11	100	Y	1	1	1	1	4
vir:IMGVR_UViG_3300039437_000109|3300039437|Ga0436365_1118195_2	arc:GenBank_GCA_031316115.1|JALDRC010000004.1_124	cluster_11	100	Y	1	1	1	1	4
vir:IMGVR_UViG_3300039437_000109|3300039437|Ga0436365_1118195_2	arc:GenBank_GCA_000204585.1|CM001158.1_1737	cluster_11	99	Y	1	1	1	1	4
vir:IMGVR_UViG_3300039437_000109|3300039437|Ga0436365_1118195_2	arc:IMG_2502545036|A_C4_64	cluster_11	99	Y	1	1	1	1	4
vir:IMGVR_UViG_3300039437_000109|3300039437|Ga0436365_1118195_2	arc:IMG_2504643023|CCsub_BA000048_1_158	cluster_11	98	Y	1	0	1	1	3
vir:IMGVR_UViG_3300039437_000109|3300039437|Ga0436365_1118195_2	arc:IMG_2264867017|CandCaldi1_gi343484215.1_158	cluster_11	98	Y	1	0	1	1	3
vir:IMGVR_UViG_3300039437_000109|3300039437|Ga0436365_1118195_2	arc:GenBank_GCA_000270325.1|BA000048.1_158	cluster_11	98	Y	1	0	1	1	3
vir:IMGVR_UViG_3300039437_000109|3300039437|Ga0436365_1118195_2	arc:GenBank_GCA_025698945.1|JAILWM010000001.1_2	cluster_11	98	Y	1	1	1	1	4
