## Supplementary Dataset 9 for "A global viromic survey reveals unprecedented viral diversity within ammonium-oxidizing archaea and related lineages" (part 3 of 3)

viral ORF	archaeal ORF	Protein family	bitscore	mcl selection	transfer score (cross lineage or inter lineage)	GC content score	scaffold N50 score	region taxonomy score (archaea+1, bacteria-1, eukaryotes-1, and viruses/others+0)	Score Sum
vir:IMGVR_UViG_3300039437_000109|3300039437|Ga0436365_1118195_2	arc:GenBank_GCA_013407385.1|CP030847.1_448	cluster_11	97	Y	1	1	1	1	4
vir:IMGVR_UViG_3300039437_000109|3300039437|Ga0436365_1118195_2	arc:GenBank_GCA_000200715.1|DP000238.1_299	cluster_11	97	Y	1	1	1	1	4
vir:IMGVR_UViG_3300039437_000109|3300039437|Ga0436365_1118195_2	arc:IMG_641522613|NS_000189_299	cluster_11	97	Y	1	1	1	1	4
vir:IMGVR_UViG_3300039437_000109|3300039437|Ga0436365_1118195_2	arc:GenBank_GCA_018128925.1|CP067007.1_1302	cluster_11	97	Y	1	1	1	1	4
vir:IMGVR_UViG_3300039437_000109|3300039437|Ga0436365_1118195_2	arc:IMG_3000030030|Ga0581306_01_1302	cluster_11	97	Y	1	1	1	1	4
vir:IMGVR_UViG_3300039437_000109|3300039437|Ga0436365_1118195_2	arc:GenBank_GCA_963662995.1|OY760069.1_1376	cluster_11	96	Y	1	1	1	1	4
vir:IMGVR_UViG_3300039437_000109|3300039437|Ga0436365_1118195_2	arc:GenBank_GCA_002737445.1|NSIR01000002.1_220	cluster_11	96	Y	1	1	1	1	4
vir:IMGVR_UViG_3300039437_000109|3300039437|Ga0436365_1118195_2	arc:GenBank_GCA_000220175.2|AFPU01000001.1_332	cluster_11	96	Y	1	1	1	1	4
vir:IMGVR_UViG_3300039437_000109|3300039437|Ga0436365_1118195_2	arc:IMG_651324076|NZ_AFPU01000001_332	cluster_11	96	Y	1	1	1	1	4
vir:IMGVR_UViG_3300039437_000109|3300039437|Ga0436365_1118195_2	arc:IMG_2651869505|Ga0105479_11_988	cluster_11	95	Y	1	1	1	1	4
vir:IMGVR_UViG_3300039437_000109|3300039437|Ga0436365_1118195_2	arc:GenBank_GCA_002787055.1|CP024808.1_988	cluster_11	95	Y	1	1	1	1	4
vir:IMGVR_UViG_3300039437_000109|3300039437|Ga0436365_1118195_2	arc:GenBank_GCA_938049435.1|CALJOD010000001.1_167	cluster_11	94	Y	1	1	1	1	4
vir:IMGVR_UViG_3300039437_000109|3300039437|Ga0436365_1118195_2	arc:GenBank_GCA_022117465.1|JAHCGZ010000001.1_383	cluster_11	94	Y	1	1	1	1	4
vir:IMGVR_UViG_3300039437_000109|3300039437|Ga0436365_1118195_2	arc:GenBank_GCA_029303235.1|DAJVOO010000001.1_79	cluster_11	94	Y	1	1	1	1	4
vir:IMGVR_UViG_3300039437_000109|3300039437|Ga0436365_1118195_2	arc:GenBank_GCA_025244945.1|CP104300.1_2832	cluster_11	93	Y	1	0	1	1	3
vir:IMGVR_UViG_3300039437_000109|3300039437|Ga0436365_1118195_2	arc:GenBank_GCA_024760425.1|CP103305.1_2830	cluster_11	93	Y	1	0	1	1	3
vir:IMGVR_UViG_3300039437_000109|3300039437|Ga0436365_1118195_2	arc:IMG_2585427612|CP007536_2838	cluster_11	93	Y	1	0	1	1	3
vir:IMGVR_UViG_3300039437_000109|3300039437|Ga0436365_1118195_2	arc:GenBank_GCA_000698785.1|CP007536.1_2838	cluster_11	93	Y	1	0	1	1	3
vir:IMGVR_UViG_3300039437_000109|3300039437|Ga0436365_1118195_2	arc:GenBank_GCA_000730285.1|CP007174.1_1261	cluster_11	91	Y	1	0	1	1	3
vir:IMGVR_UViG_3300039437_000109|3300039437|Ga0436365_1118195_2	arc:IMG_2585427666|CP007174_1261	cluster_11	91	Y	1	0	1	1	3
vir:IMGVR_UViG_3300039437_000109|3300039437|Ga0436365_1118195_2	arc:GenBank_GCA_958295735.1|OY282369.1_535	cluster_11	91	Y	1	1	1	1	4
vir:IMGVR_UViG_3300039437_000109|3300039437|Ga0436365_1118195_2	arc:GenBank_GCA_963457515.1|OY734804.1_1500	cluster_11	89	Y	1	1	1	-1	2
vir:IMGVR_UViG_3300039437_000109|3300039437|Ga0436365_1118195_2	arc:GenBank_GCA_028867035.1|JAGWHB010000003.1_6	cluster_11	88	Y	1	0	1	1	3
vir:IMGVR_UViG_3300039437_000109|3300039437|Ga0436365_1118195_2	arc:GenBank_GCA_029785755.1|JAFLZB010000002.1_213	cluster_11	87	Y	1	1	1	1	4
vir:IMGVR_UViG_3300039437_000109|3300039437|Ga0436365_1118195_2	arc:GenBank_GCA_033581615.1|JAVQSX010000001.1_201	cluster_11	85	Y	1	1	1	1	4
vir:IMGVR_UViG_3300039437_000109|3300039437|Ga0436365_1118195_2	arc:GenBank_GCA_002499005.1|DAJU01000005.1_255	cluster_11	74	Y	1	0	1	1	3
vir:IMGVR_UViG_3300039437_000109|3300039437|Ga0436365_1118195_2	arc:GenBank_GCA_030059685.1|JANVYU010000001.1_108	cluster_11	70	Y	1	1	1	1	4
vir:IMGVR_UViG_3300039437_000109|3300039437|Ga0436365_1118195_2	arc:GenBank_GCA_000270325.1|BA000048.1_1774	cluster_11	69	Y	1	1	1	1	4
vir:IMGVR_UViG_3300039437_000109|3300039437|Ga0436365_1118195_2	arc:IMG_2504643023|CCsub_BA000048_1_1774	cluster_11	69	Y	1	1	1	1	4
vir:IMGVR_UViG_3300039437_000109|3300039437|Ga0436365_1118195_2	arc:IMG_2264867017|CandCaldi1_gi343484215.1_1774	cluster_11	69	Y	1	1	1	1	4
vir:IMGVR_UViG_3300039437_000109|3300039437|Ga0436365_1118195_2	arc:GenBank_GCA_030059665.1|JANVYR010000001.1_247	cluster_11	67	Y	1	1	1	1	4
vir:IMGVR_UViG_3300025210_000007|3300025210|Ga0208058_1001434_2	arc:GenBank_GCA_900065925.1|LN890280.1_127	cluster_12	391	Y	1	0	1	-1	1
vir:IMGVR_UViG_3300025210_000007|3300025210|Ga0208058_1001434_2	arc:IMG_2757320681|Ga0226572_11_1871	cluster_12	391	Y	1	0	1	-1	1
vir:IMGVR_UViG_3300025210_000007|3300025210|Ga0208058_1001434_2	arc:GenBank_GCA_033581295.1|JAVQTN010000002.1_53	cluster_12	281	Y	1	0	1	-1	1
vir:IMGVR_UViG_3300025210_000007|3300025210|Ga0208058_1001434_2	arc:GenBank_GCA_013407385.1|CP030847.1_175	cluster_12	215	Y	1	1	1	-1	2
vir:IMGVR_UViG_3300025210_000007|3300025210|Ga0208058_1001434_2	arc:GenBank_GCA_025699255.1|JAILWA010000002.1_36	cluster_12	204	Y	1	0	1	1	3
vir:IMGVR_UViG_3300025210_000007|3300025210|Ga0208058_1001434_2	arc:GenBank_GCA_018128925.1|CP067007.1_1736	cluster_12	203	Y	1	1	1	-1	2
vir:IMGVR_UViG_3300025210_000007|3300025210|Ga0208058_1001434_2	arc:IMG_3000030030|Ga0581306_01_1736	cluster_12	203	Y	1	1	1	-1	2
vir:IMGVR_UViG_3300025210_000007|3300025210|Ga0208058_1001434_2	arc:GenBank_GCA_025699065.1|JAILWF010000002.1_72	cluster_12	196	Y	1	0	1	-1	1
vir:IMGVR_UViG_3300025210_000007|3300025210|Ga0208058_1001434_2	arc:GenBank_GCA_033582595.1|JAVQRM010000001.1_21	cluster_12	192	Y	1	1	1	1	4
vir:IMGVR_UViG_3300025210_000007|3300025210|Ga0208058_1001434_2	arc:GenBank_GCA_031316275.1|JALDRD010000001.1_437	cluster_12	192	Y	1	1	1	-1	2
vir:IMGVR_UViG_3300025210_000007|3300025210|Ga0208058_1001434_2	arc:GenBank_GCA_033581615.1|JAVQSX010000001.1_306	cluster_12	191	Y	1	0	1	1	3
vir:IMGVR_UViG_3300025210_000007|3300025210|Ga0208058_1001434_2	arc:GenBank_GCA_023252695.1|JALNKD010000001.1_343	cluster_12	188	Y	1	1	1	1	4
vir:IMGVR_UViG_3300025210_000007|3300025210|Ga0208058_1001434_2	arc:GenBank_GCA_023268295.1|JALNJV010000001.1_603	cluster_12	188	Y	1	1	1	1	4
vir:IMGVR_UViG_3300025210_000007|3300025210|Ga0208058_1001434_2	arc:GenBank_GCA_023252755.1|JALNJU010000001.1_602	cluster_12	188	Y	1	1	1	1	4
vir:IMGVR_UViG_3300025210_000007|3300025210|Ga0208058_1001434_2	arc:GenBank_GCA_023268355.1|JALNJK010000002.1_135	cluster_12	188	Y	1	1	1	1	4
vir:IMGVR_UViG_3300025210_000007|3300025210|Ga0208058_1001434_2	arc:GenBank_GCA_023252765.1|JALNJR010000002.1_299	cluster_12	188	Y	1	1	1	1	4
vir:IMGVR_UViG_3300025210_000007|3300025210|Ga0208058_1001434_2	arc:IMG_2718217646|Ga0180324_102_233	cluster_12	186	Y	1	1	1	-1	2
vir:IMGVR_UViG_3300025210_000007|3300025210|Ga0208058_1001434_2	arc:GenBank_GCA_023268255.1|JALNJX010000002.1_233	cluster_12	186	Y	1	1	1	-1	2
vir:IMGVR_UViG_3300025210_000007|3300025210|Ga0208058_1001434_2	arc:GenBank_GCA_023252615.1|JALNKI010000002.1_233	cluster_12	186	Y	1	1	1	-1	2
vir:IMGVR_UViG_3300025210_000007|3300025210|Ga0208058_1001434_2	arc:GenBank_GCA_029776065.1|JARVJP010000009.1_614	cluster_12	185	Y	1	1	1	1	4
vir:IMGVR_UViG_3300025210_000007|3300025210|Ga0208058_1001434_2	arc:GenBank_GCA_025699025.1|JAILWJ010000002.1_349	cluster_12	184	Y	1	1	1	-1	2
vir:IMGVR_UViG_3300025210_000007|3300025210|Ga0208058_1001434_2	arc:GenBank_GCA_033471095.1|CP136752.1_767	cluster_12	183	Y	1	1	1	1	4
vir:IMGVR_UViG_3300025210_000007|3300025210|Ga0208058_1001434_2	arc:GenBank_GCA_900696045.1|LR216287.1_1474	cluster_12	183	Y	1	1	1	-1	2
vir:IMGVR_UViG_3300025210_000007|3300025210|Ga0208058_1001434_2	arc:IMG_3000629614|Ga0452980_01_1474	cluster_12	183	Y	1	1	1	-1	2
vir:IMGVR_UViG_3300025210_000007|3300025210|Ga0208058_1001434_2	arc:GenBank_GCA_029862745.1|JAOTWS010000002.1_247	cluster_12	183	Y	1	0	1	-1	1
vir:IMGVR_UViG_3300025210_000007|3300025210|Ga0208058_1001434_2	arc:IMG_2663763551|Ga0116864_11_392	cluster_12	183	Y	1	1	1	1	4
vir:IMGVR_UViG_3300025210_000007|3300025210|Ga0208058_1001434_2	arc:IMG_2835855479|Ga0394588_01_392	cluster_12	183	Y	1	1	1	1	4
vir:IMGVR_UViG_3300025210_000007|3300025210|Ga0208058_1001434_2	arc:IMG_2706794823|Ga0008795_101_162	cluster_12	183	Y	1	0	1	-1	1
vir:IMGVR_UViG_3300025210_000007|3300025210|Ga0208058_1001434_2	arc:GenBank_GCA_023268155.1|JALNKM010000001.1_297	cluster_12	183	Y	1	0	1	-1	1
vir:IMGVR_UViG_3300025210_000007|3300025210|Ga0208058_1001434_2	arc:IMG_2757320681|Ga0226572_11_1875	cluster_12	182	Y	1	1	1	-1	2
vir:IMGVR_UViG_3300025210_000007|3300025210|Ga0208058_1001434_2	arc:GenBank_GCA_900065925.1|LN890280.1_123	cluster_12	182	Y	1	1	1	-1	2
vir:IMGVR_UViG_3300025210_000007|3300025210|Ga0208058_1001434_2	arc:GenBank_GCA_033581195.1|JAVQTS010000001.1_300	cluster_12	182	Y	1	1	1	1	4
vir:IMGVR_UViG_3300025210_000007|3300025210|Ga0208058_1001434_2	arc:GenBank_GCA_025059205.1|JANXDS010000002.1_297	cluster_12	182	Y	1	1	1	1	4
vir:IMGVR_UViG_3300025210_000007|3300025210|Ga0208058_1001434_2	arc:IMG_2651869505|Ga0105479_11_1254	cluster_12	182	Y	1	0	1	-1	1
vir:IMGVR_UViG_3300025210_000007|3300025210|Ga0208058_1001434_2	arc:GenBank_GCA_002787055.1|CP024808.1_1254	cluster_12	182	Y	1	0	1	-1	1
vir:IMGVR_UViG_3300025210_000007|3300025210|Ga0208058_1001434_2	arc:GenBank_GCA_963422575.1|OY730264.1_940	cluster_12	181	Y	1	0	1	1	3
vir:IMGVR_UViG_3300025210_000007|3300025210|Ga0208058_1001434_2	arc:GenBank_GCA_009889515.1|WUQR01000139.1_86	cluster_12	181	Y	1	1	1	-1	2
vir:IMGVR_UViG_3300025210_000007|3300025210|Ga0208058_1001434_2	arc:GenBank_GCA_028867755.1|JAGWFT010000001.1_278	cluster_12	181	Y	1	1	1	1	4
vir:IMGVR_UViG_3300025210_000007|3300025210|Ga0208058_1001434_2	arc:GenBank_GCA_013340765.1|AP018732.1_505	cluster_12	181	Y	1	1	1	1	4
vir:IMGVR_UViG_3300025210_000007|3300025210|Ga0208058_1001434_2	arc:IMG_3000188996|Ga0491106_01_505	cluster_12	181	Y	1	1	1	1	4
vir:IMGVR_UViG_3300025210_000007|3300025210|Ga0208058_1001434_2	arc:GenBank_GCA_031316115.1|JALDRC010000004.1_171	cluster_12	179	Y	1	1	1	1	4
vir:IMGVR_UViG_3300025210_000007|3300025210|Ga0208058_1001434_2	arc:GenBank_GCA_014078525.1|MU078693.1_246	cluster_12	179	Y	1	1	0	1	3
vir:IMGVR_UViG_3300025210_000007|3300025210|Ga0208058_1001434_2	arc:IMG_2999081643|Ga0477832_01_246	cluster_12	179	Y	1	1	0	1	3
vir:IMGVR_UViG_3300025210_000007|3300025210|Ga0208058_1001434_2	arc:IMG_2603880166|Ga0064587_11_48	cluster_12	179	Y	1	1	1	-1	2
vir:IMGVR_UViG_3300025210_000007|3300025210|Ga0208058_1001434_2	arc:GenBank_GCA_001870125.1|CP017922.1_48	cluster_12	179	Y	1	1	1	-1	2
vir:IMGVR_UViG_3300025210_000007|3300025210|Ga0208058_1001434_2	arc:IMG_2718217702|Ga0175697_11_2943	cluster_12	179	Y	1	1	1	-1	2
vir:IMGVR_UViG_3300025210_000007|3300025210|Ga0208058_1001434_2	arc:IMG_2757320762|Ga0226285_11_138	cluster_12	179	Y	1	0	1	-1	1
vir:IMGVR_UViG_3300025210_000007|3300025210|Ga0208058_1001434_2	arc:GenBank_GCA_002156965.1|CP021324.1_138	cluster_12	179	Y	1	0	1	-1	1
vir:IMGVR_UViG_3300025210_000007|3300025210|Ga0208058_1001434_2	arc:IMG_2893504143|Ga0454304_01_295	cluster_12	178	Y	1	0	1	-1	1
vir:IMGVR_UViG_3300025210_000007|3300025210|Ga0208058_1001434_2	arc:IMG_2634166810|Ga0006939_101_295	cluster_12	178	Y	1	0	1	-1	1
vir:IMGVR_UViG_3300025210_000007|3300025210|Ga0208058_1001434_2	arc:GenBank_GCA_029775855.1|JARVJZ010000001.1_293	cluster_12	178	Y	1	1	1	1	4
vir:IMGVR_UViG_3300025210_000007|3300025210|Ga0208058_1001434_2	arc:GenBank_GCA_023539405.1|JAKCEY010000001.1_280	cluster_12	178	Y	1	1	1	1	4
vir:IMGVR_UViG_3300025210_000007|3300025210|Ga0208058_1001434_2	arc:GenBank_GCA_023539435.1|JAKCEZ010000001.1_324	cluster_12	178	Y	1	1	1	1	4
vir:IMGVR_UViG_3300025210_000007|3300025210|Ga0208058_1001434_2	arc:GenBank_GCA_013407275.1|CP030846.1_36	cluster_12	177	Y	1	1	1	1	4
vir:IMGVR_UViG_3300025210_000007|3300025210|Ga0208058_1001434_2	arc:GenBank_GCA_003045125.1|LXWN01000002.1_364	cluster_12	177	Y	1	1	0	-1	1
vir:IMGVR_UViG_3300025210_000007|3300025210|Ga0208058_1001434_2	arc:IMG_2630968793|Ga0069311_11_167	cluster_12	177	Y	1	1	1	-1	2
vir:IMGVR_UViG_3300025210_000007|3300025210|Ga0208058_1001434_2	arc:GenBank_GCA_000812185.1|CP007026.1_168	cluster_12	177	Y	1	1	1	-1	2
vir:IMGVR_UViG_3300025210_000007|3300025210|Ga0208058_1001434_2	arc:IMG_2988910918|Ga0486594_01_1805	cluster_12	177	Y	1	1	1	1	4
vir:IMGVR_UViG_3300025210_000007|3300025210|Ga0208058_1001434_2	arc:GenBank_GCA_013407165.1|CP026994.1_1805	cluster_12	177	Y	1	1	1	1	4
vir:IMGVR_UViG_3300025210_000007|3300025210|Ga0208058_1001434_2	arc:IMG_2988910918|Ga0486594_01_146	cluster_12	177	Y	1	0	1	1	3
vir:IMGVR_UViG_3300025210_000007|3300025210|Ga0208058_1001434_2	arc:GenBank_GCA_013407165.1|CP026994.1_146	cluster_12	177	Y	1	0	1	1	3
vir:IMGVR_UViG_3300025210_000007|3300025210|Ga0208058_1001434_2	arc:GenBank_GCA_029786135.1|JAFLYH010000001.1_416	cluster_12	177	Y	1	1	1	-1	2
vir:IMGVR_UViG_3300025210_000007|3300025210|Ga0208058_1001434_2	arc:IMG_2932130896|Ga0503004_01_2104	cluster_12	177	Y	1	1	1	1	4
vir:IMGVR_UViG_3300025210_000007|3300025210|Ga0208058_1001434_2	arc:GenBank_GCA_022969015.1|JALJPI010000001.1_269	cluster_12	177	Y	1	1	1	1	4
vir:IMGVR_UViG_3300025210_000007|3300025210|Ga0208058_1001434_2	arc:GenBank_GCA_013215285.1|JABSRD010000001.1_269	cluster_12	177	Y	1	1	1	1	4
vir:IMGVR_UViG_3300025210_000007|3300025210|Ga0208058_1001434_2	arc:GenBank_GCA_027060065.1|JALSXJ010000015.1_170	cluster_12	176	Y	1	1	1	1	4
vir:IMGVR_UViG_3300025210_000007|3300025210|Ga0208058_1001434_2	arc:GenBank_GCA_014078535.1|MU078702.1_369	cluster_12	176	Y	1	1	1	1	4
vir:IMGVR_UViG_3300025210_000007|3300025210|Ga0208058_1001434_2	arc:GenBank_GCA_000875775.1|CP010868.1_195	cluster_12	176	Y	1	1	1	1	4
vir:IMGVR_UViG_3300025210_000007|3300025210|Ga0208058_1001434_2	arc:IMG_2627853696|Ga0077946_11_2035	cluster_12	176	Y	1	1	1	1	4
vir:IMGVR_UViG_3300025210_000007|3300025210|Ga0208058_1001434_2	arc:GenBank_GCA_030518575.1|CP130341.1_467	cluster_12	175	Y	1	0	1	1	3
vir:IMGVR_UViG_3300025210_000007|3300025210|Ga0208058_1001434_2	arc:GenBank_GCA_013407185.1|CP026995.1_2525	cluster_12	175	Y	1	1	1	1	4
vir:IMGVR_UViG_3300025210_000007|3300025210|Ga0208058_1001434_2	arc:IMG_8067625841|Ga0479915_01_2525	cluster_12	175	Y	1	1	1	1	4
vir:IMGVR_UViG_3300025210_000007|3300025210|Ga0208058_1001434_2	arc:GenBank_GCA_000875775.1|CP010868.1_63	cluster_12	175	Y	1	0	1	-1	1
vir:IMGVR_UViG_3300025210_000007|3300025210|Ga0208058_1001434_2	arc:IMG_2627853696|Ga0077946_11_1903	cluster_12	175	Y	1	0	1	-1	1
vir:IMGVR_UViG_3300025210_000007|3300025210|Ga0208058_1001434_2	arc:GenBank_GCA_023267975.1|JALNLA010000001.1_143	cluster_12	175	Y	1	1	1	1	4
vir:IMGVR_UViG_3300025210_000007|3300025210|Ga0208058_1001434_2	arc:GenBank_GCA_013407275.1|CP030846.1_1934	cluster_12	174	Y	1	0	1	-1	1
vir:IMGVR_UViG_3300025210_000007|3300025210|Ga0208058_1001434_2	arc:GenBank_GCA_000956175.1|CP011070.1_123	cluster_12	174	Y	1	1	1	1	4
vir:IMGVR_UViG_3300025210_000007|3300025210|Ga0208058_1001434_2	arc:IMG_2627854092|Ga0077947_11_2140	cluster_12	174	Y	1	1	1	1	4
vir:IMGVR_UViG_3300025210_000007|3300025210|Ga0208058_1001434_2	arc:GenBank_GCA_013407385.1|CP030847.1_2034	cluster_12	173	Y	1	1	1	-1	2
vir:IMGVR_UViG_3300025210_000007|3300025210|Ga0208058_1001434_2	arc:IMG_2518645532|CP003842_1874	cluster_12	173	Y	1	0	1	1	3
vir:IMGVR_UViG_3300025210_000007|3300025210|Ga0208058_1001434_2	arc:IMG_2998977501|Ga0443082_01_1062	cluster_12	173	Y	1	1	1	1	4
vir:IMGVR_UViG_3300025210_000007|3300025210|Ga0208058_1001434_2	arc:GenBank_GCA_006740685.1|CP035425.1_1062	cluster_12	173	Y	1	1	1	1	4
vir:IMGVR_UViG_3300025210_000007|3300025210|Ga0208058_1001434_2	arc:GenBank_GCA_025998175.1|AP026695.1_60	cluster_12	172	Y	1	1	1	1	4
vir:IMGVR_UViG_3300025210_000007|3300025210|Ga0208058_1001434_2	arc:GenBank_GCA_033471095.1|CP136752.1_661	cluster_12	172	Y	1	1	1	-1	2
vir:IMGVR_UViG_3300025210_000007|3300025210|Ga0208058_1001434_2	arc:GenBank_GCA_002787055.1|CP024808.1_1452	cluster_12	171	Y	1	1	1	1	4
vir:IMGVR_UViG_3300025210_000007|3300025210|Ga0208058_1001434_2	arc:IMG_2651869505|Ga0105479_11_1452	cluster_12	171	Y	1	1	1	1	4
vir:IMGVR_UViG_3300025210_000007|3300025210|Ga0208058_1001434_2	arc:GenBank_GCA_025699125.1|JAILWC010000003.1_141	cluster_12	171	Y	1	1	0	1	3
vir:IMGVR_UViG_3300025210_000007|3300025210|Ga0208058_1001434_2	arc:GenBank_GCA_951812655.1|OX638319.1_492	cluster_12	171	Y	1	0	1	1	3
vir:IMGVR_UViG_3300025210_000007|3300025210|Ga0208058_1001434_2	arc:GenBank_GCA_951812645.1|CATOSM010000001.1_1550	cluster_12	171	Y	1	1	1	1	4
vir:IMGVR_UViG_3300025210_000007|3300025210|Ga0208058_1001434_2	arc:GenBank_GCA_018128925.1|CP067007.1_1890	cluster_12	171	Y	1	1	1	1	4
vir:IMGVR_UViG_3300025210_000007|3300025210|Ga0208058_1001434_2	arc:IMG_3000030030|Ga0581306_01_1890	cluster_12	171	Y	1	1	1	1	4
vir:IMGVR_UViG_3300025210_000007|3300025210|Ga0208058_1001434_2	arc:GenBank_GCA_016871995.1|VHBL01000001.1_600	cluster_12	171	Y	1	1	1	1	4
vir:IMGVR_UViG_3300025210_000007|3300025210|Ga0208058_1001434_2	arc:GenBank_GCA_027320055.1|DAHVMB010000009.1_74	cluster_12	171	Y	1	1	1	-1	2
vir:IMGVR_UViG_3300025210_000007|3300025210|Ga0208058_1001434_2	arc:GenBank_GCA_029785825.1|JAFLYY010000001.1_619	cluster_12	171	Y	1	1	1	-1	2
vir:IMGVR_UViG_3300025210_000007|3300025210|Ga0208058_1001434_2	arc:IMG_2757320762|Ga0226285_11_1615	cluster_12	171	Y	1	1	1	1	4
vir:IMGVR_UViG_3300025210_000007|3300025210|Ga0208058_1001434_2	arc:GenBank_GCA_002156965.1|CP021324.1_1615	cluster_12	171	Y	1	1	1	1	4
vir:IMGVR_UViG_3300025210_000007|3300025210|Ga0208058_1001434_2	arc:GenBank_GCA_013407145.1|CP026993.1_1832	cluster_12	171	Y	1	1	1	1	4
vir:IMGVR_UViG_3300025210_000007|3300025210|Ga0208058_1001434_2	arc:GenBank_GCA_000220175.2|AFPU01000001.1_1747	cluster_12	171	Y	1	1	1	-1	2
vir:IMGVR_UViG_3300025210_000007|3300025210|Ga0208058_1001434_2	arc:IMG_651324076|NZ_AFPU01000001_1747	cluster_12	171	Y	1	1	1	-1	2
vir:IMGVR_UViG_3300025210_000007|3300025210|Ga0208058_1001434_2	arc:GenBank_GCA_013407145.1|CP026993.1_156	cluster_12	171	Y	1	1	1	-1	2
vir:IMGVR_UViG_3300025210_000007|3300025210|Ga0208058_1001434_2	arc:GenBank_GCA_025698845.1|JAILWR010000001.1_128	cluster_12	171	Y	1	1	1	1	4
vir:IMGVR_UViG_3300025210_000007|3300025210|Ga0208058_1001434_2	arc:IMG_2657244923|Ga0114842_11_3220	cluster_12	171	Y	1	1	1	-1	2
vir:IMGVR_UViG_3300025210_000007|3300025210|Ga0208058_1001434_2	arc:GenBank_GCA_000802205.2|CP012850.1_674	cluster_12	171	Y	1	1	1	-1	2
vir:IMGVR_UViG_3300025210_000007|3300025210|Ga0208058_1001434_2	arc:GenBank_GCA_014075315.1|CP046181.1_713	cluster_12	170	Y	1	1	1	1	4
vir:IMGVR_UViG_3300025210_000007|3300025210|Ga0208058_1001434_2	arc:GenBank_GCA_000204585.1|CM001158.1_1511	cluster_12	170	Y	1	1	1	-1	2
vir:IMGVR_UViG_3300025210_000007|3300025210|Ga0208058_1001434_2	arc:GenBank_GCA_900177045.1|LT841358.1_1651	cluster_12	170	Y	1	1	1	1	4
vir:IMGVR_UViG_3300025210_000007|3300025210|Ga0208058_1001434_2	arc:IMG_2775506851|Ga0258991_11_31	cluster_12	170	Y	1	1	1	1	4
vir:IMGVR_UViG_3300025210_000007|3300025210|Ga0208058_1001434_2	arc:GenBank_GCA_023265135.1|JAHFUM010000001.1_532	cluster_12	169	Y	1	1	1	-1	2
vir:IMGVR_UViG_3300025210_000007|3300025210|Ga0208058_1001434_2	arc:GenBank_GCA_032906765.1|JAJTZB010000001.1_6	cluster_12	169	Y	1	1	1	1	4
vir:IMGVR_UViG_3300025210_000007|3300025210|Ga0208058_1001434_2	arc:IMG_641228499|NC_010085_1861	cluster_12	169	Y	1	1	1	1	4
vir:IMGVR_UViG_3300025210_000007|3300025210|Ga0208058_1001434_2	arc:GenBank_GCA_000018465.1|CP000866.1_1861	cluster_12	169	Y	1	1	1	1	4
vir:IMGVR_UViG_3300025210_000007|3300025210|Ga0208058_1001434_2	arc:IMG_2518645576|CP003843_1928	cluster_12	169	Y	1	1	1	1	4
vir:IMGVR_UViG_3300025210_000007|3300025210|Ga0208058_1001434_2	arc:GenBank_GCA_000299395.1|CP003843.1_1928	cluster_12	169	Y	1	1	1	1	4
vir:IMGVR_UViG_3300025210_000007|3300025210|Ga0208058_1001434_2	arc:GenBank_GCA_033581375.1|JAVQTJ010000002.1_4	cluster_12	169	Y	1	1	0	-1	1
vir:IMGVR_UViG_3300025210_000007|3300025210|Ga0208058_1001434_2	arc:GenBank_GCA_016200045.1|JACQFN010000002.1_205	cluster_12	169	Y	1	1	1	-1	2
vir:IMGVR_UViG_3300025210_000007|3300025210|Ga0208058_1001434_2	arc:GenBank_GCA_963667665.1|OY763928.1_1842	cluster_12	168	Y	1	1	1	1	4
vir:IMGVR_UViG_3300025210_000007|3300025210|Ga0208058_1001434_2	arc:IMG_2740892563|Ga0190869_101_405	cluster_12	168	Y	1	1	1	1	4
vir:IMGVR_UViG_3300025210_000007|3300025210|Ga0208058_1001434_2	arc:GenBank_GCA_003331425.1|QOOS01000001.1_182	cluster_12	168	Y	1	1	1	1	4
vir:IMGVR_UViG_3300025210_000007|3300025210|Ga0208058_1001434_2	arc:GenBank_GCA_029862745.1|JAOTWS010000002.1_72	cluster_12	167	Y	1	1	1	1	4
vir:IMGVR_UViG_3300025210_000007|3300025210|Ga0208058_1001434_2	arc:GenBank_GCA_900065925.1|LN890280.1_1968	cluster_12	167	Y	1	1	1	1	4
vir:IMGVR_UViG_3300025210_000007|3300025210|Ga0208058_1001434_2	arc:IMG_2757320681|Ga0226572_11_30	cluster_12	167	Y	1	1	1	1	4
vir:IMGVR_UViG_3300025210_000007|3300025210|Ga0208058_1001434_2	arc:GenBank_GCA_951812645.1|CATOSM010000001.1_1341	cluster_12	167	Y	1	0	1	-1	1
vir:IMGVR_UViG_3300025210_000007|3300025210|Ga0208058_1001434_2	arc:GenBank_GCA_900143675.1|FRFC01000003.1_122	cluster_12	166	Y	1	1	1	1	4
vir:IMGVR_UViG_3300025210_000007|3300025210|Ga0208058_1001434_2	arc:IMG_2775506846|Ga0259653_103_122	cluster_12	166	Y	1	1	1	1	4
vir:IMGVR_UViG_3300025210_000007|3300025210|Ga0208058_1001434_2	arc:GenBank_GCA_027078545.1|JALWXN010000004.1_1032	cluster_12	166	Y	1	1	1	1	4
vir:IMGVR_UViG_3300025210_000007|3300025210|Ga0208058_1001434_2	arc:GenBank_GCA_027887005.1|JAPCJI010000001.1_313	cluster_12	166	Y	1	1	1	1	4
vir:IMGVR_UViG_3300025210_000007|3300025210|Ga0208058_1001434_2	arc:GenBank_GCA_013390475.1|JACATH010000001.1_312	cluster_12	166	Y	1	1	1	1	4
vir:IMGVR_UViG_3300025210_000007|3300025210|Ga0208058_1001434_2	arc:GenBank_GCA_029785195.1|JAFMAD010000001.1_116	cluster_12	165	Y	1	1	1	1	4
vir:IMGVR_UViG_3300025210_000007|3300025210|Ga0208058_1001434_2	arc:GenBank_GCA_027386355.1|DAHXUA010000001.1_464	cluster_12	165	Y	1	1	1	1	4
vir:IMGVR_UViG_3300025210_000007|3300025210|Ga0208058_1001434_2	arc:GenBank_GCA_951812685.1|CATOSS010000001.1_663	cluster_12	165	Y	1	0	1	1	3
vir:IMGVR_UViG_3300025210_000007|3300025210|Ga0208058_1001434_2	arc:GenBank_GCA_002787055.1|CP024808.1_1230	cluster_12	165	Y	1	0	1	-1	1
vir:IMGVR_UViG_3300025210_000007|3300025210|Ga0208058_1001434_2	arc:IMG_2651869505|Ga0105479_11_1230	cluster_12	165	Y	1	0	1	-1	1
vir:IMGVR_UViG_3300025210_000007|3300025210|Ga0208058_1001434_2	arc:GenBank_GCA_027320055.1|DAHVMB010000009.1_253	cluster_12	165	Y	1	1	1	1	4
vir:IMGVR_UViG_3300025210_000007|3300025210|Ga0208058_1001434_2	arc:GenBank_GCA_029785825.1|JAFLYY010000001.1_798	cluster_12	165	Y	1	1	1	1	4
vir:IMGVR_UViG_3300025210_000007|3300025210|Ga0208058_1001434_2	arc:GenBank_GCA_013215285.1|JABSRD010000001.1_74	cluster_12	163	Y	1	0	1	1	3
vir:IMGVR_UViG_3300025210_000007|3300025210|Ga0208058_1001434_2	arc:GenBank_GCA_022969015.1|JALJPI010000001.1_74	cluster_12	163	Y	1	0	1	1	3
vir:IMGVR_UViG_3300025210_000007|3300025210|Ga0208058_1001434_2	arc:GenBank_GCA_018128925.1|CP067007.1_1665	cluster_12	163	Y	1	0	1	1	3
vir:IMGVR_UViG_3300025210_000007|3300025210|Ga0208058_1001434_2	arc:IMG_3000030030|Ga0581306_01_1665	cluster_12	163	Y	1	0	1	1	3
vir:IMGVR_UViG_3300025210_000007|3300025210|Ga0208058_1001434_2	arc:IMG_2630968650|Ga0077941_11_1773	cluster_12	162	Y	1	1	1	1	4
vir:IMGVR_UViG_3300025210_000007|3300025210|Ga0208058_1001434_2	arc:GenBank_GCA_905220655.1|CAJNAQ010000002.1_387	cluster_12	162	Y	1	0	0	1	2
vir:IMGVR_UViG_3300025210_000007|3300025210|Ga0208058_1001434_2	arc:GenBank_GCA_000955905.3|CP011097.2_1772	cluster_12	162	Y	1	1	1	1	4
vir:IMGVR_UViG_3300025210_000007|3300025210|Ga0208058_1001434_2	arc:GenBank_GCA_002787055.1|CP024808.1_1263	cluster_12	162	Y	1	0	1	1	3
vir:IMGVR_UViG_3300025210_000007|3300025210|Ga0208058_1001434_2	arc:IMG_2651869505|Ga0105479_11_1263	cluster_12	162	Y	1	0	1	1	3
vir:IMGVR_UViG_3300025210_000007|3300025210|Ga0208058_1001434_2	arc:IMG_2893504143|Ga0454304_01_331	cluster_12	161	Y	1	1	1	-1	2
vir:IMGVR_UViG_3300025210_000007|3300025210|Ga0208058_1001434_2	arc:IMG_2634166810|Ga0006939_101_331	cluster_12	161	Y	1	1	1	-1	2
vir:IMGVR_UViG_3300025210_000007|3300025210|Ga0208058_1001434_2	arc:GenBank_GCA_029891635.1|CP070275.1_691	cluster_12	161	Y	1	1	1	1	4
vir:IMGVR_UViG_3300025210_000007|3300025210|Ga0208058_1001434_2	arc:GenBank_GCA_029786175.1|JAFLYF010000001.1_804	cluster_12	161	Y	1	1	1	1	4
vir:IMGVR_UViG_3300025210_000007|3300025210|Ga0208058_1001434_2	arc:IMG_651324076|NZ_AFPU01000001_70	cluster_12	160	Y	1	1	1	1	4
vir:IMGVR_UViG_3300025210_000007|3300025210|Ga0208058_1001434_2	arc:GenBank_GCA_000220175.2|AFPU01000001.1_70	cluster_12	160	Y	1	1	1	1	4
vir:IMGVR_UViG_3300025210_000007|3300025210|Ga0208058_1001434_2	arc:GenBank_GCA_000698785.1|CP007536.1_2250	cluster_12	160	Y	1	0	1	1	3
vir:IMGVR_UViG_3300025210_000007|3300025210|Ga0208058_1001434_2	arc:GenBank_GCA_025244945.1|CP104300.1_2248	cluster_12	160	Y	1	0	1	1	3
vir:IMGVR_UViG_3300025210_000007|3300025210|Ga0208058_1001434_2	arc:GenBank_GCA_024760425.1|CP103305.1_2244	cluster_12	160	Y	1	0	1	1	3
vir:IMGVR_UViG_3300025210_000007|3300025210|Ga0208058_1001434_2	arc:IMG_2585427612|CP007536_2250	cluster_12	160	Y	1	0	1	1	3
vir:IMGVR_UViG_3300025210_000007|3300025210|Ga0208058_1001434_2	arc:GenBank_GCA_000730285.1|CP007174.1_3080	cluster_12	160	Y	1	0	1	1	3
vir:IMGVR_UViG_3300025210_000007|3300025210|Ga0208058_1001434_2	arc:IMG_2585427666|CP007174_3080	cluster_12	160	Y	1	0	1	1	3
vir:IMGVR_UViG_3300025210_000007|3300025210|Ga0208058_1001434_2	arc:IMG_2786546487|Ga0268093_108_241	cluster_12	160	Y	1	1	1	1	4
vir:IMGVR_UViG_3300025210_000007|3300025210|Ga0208058_1001434_2	arc:GenBank_GCA_002713325.1|PAWD01000008.1_241	cluster_12	160	Y	1	1	1	1	4
vir:IMGVR_UViG_3300025210_000007|3300025210|Ga0208058_1001434_2	arc:GenBank_GCA_030059695.1|JANVYT010000001.1_384	cluster_12	160	Y	1	1	1	-1	2
vir:IMGVR_UViG_3300025210_000007|3300025210|Ga0208058_1001434_2	arc:IMG_2740892563|Ga0190869_101_217	cluster_12	159	Y	1	0	1	-1	1
vir:IMGVR_UViG_3300025210_000007|3300025210|Ga0208058_1001434_2	arc:GenBank_GCA_905220655.1|CAJNAQ010000002.1_241	cluster_12	159	Y	1	1	0	-1	1
vir:IMGVR_UViG_3300025210_000007|3300025210|Ga0208058_1001434_2	arc:GenBank_GCA_021324115.1|JAJPJS010000025.1_222	cluster_12	158	Y	1	1	1	1	4
vir:IMGVR_UViG_3300025210_000007|3300025210|Ga0208058_1001434_2	arc:GenBank_GCA_905220655.1|CAJNAQ010000002.1_591	cluster_12	158	Y	1	1	0	1	3
vir:IMGVR_UViG_3300025210_000007|3300025210|Ga0208058_1001434_2	arc:GenBank_GCA_025699025.1|JAILWJ010000002.1_149	cluster_12	158	Y	1	1	1	1	4
vir:IMGVR_UViG_3300025210_000007|3300025210|Ga0208058_1001434_2	arc:GenBank_GCA_013407385.1|CP030847.1_149	cluster_12	158	Y	1	1	1	1	4
vir:IMGVR_UViG_3300025210_000007|3300025210|Ga0208058_1001434_2	arc:IMG_2651869505|Ga0105479_11_1236	cluster_12	158	Y	1	0	1	1	3
vir:IMGVR_UViG_3300025210_000007|3300025210|Ga0208058_1001434_2	arc:GenBank_GCA_002787055.1|CP024808.1_1236	cluster_12	158	Y	1	0	1	1	3
vir:IMGVR_UViG_3300025210_000007|3300025210|Ga0208058_1001434_2	arc:IMG_2630968650|Ga0077941_11_174	cluster_12	157	Y	1	0	1	-1	1
vir:IMGVR_UViG_3300025210_000007|3300025210|Ga0208058_1001434_2	arc:GenBank_GCA_000955905.3|CP011097.2_173	cluster_12	157	Y	1	0	1	-1	1
vir:IMGVR_UViG_3300025210_000007|3300025210|Ga0208058_1001434_2	arc:GenBank_GCA_027322035.1|DAHVIE010000039.1_494	cluster_12	157	Y	1	1	1	1	4
vir:IMGVR_UViG_3300025210_000007|3300025210|Ga0208058_1001434_2	arc:GenBank_GCA_029786035.1|JAFLYN010000001.1_520	cluster_12	157	Y	1	1	1	1	4
vir:IMGVR_UViG_3300025210_000007|3300025210|Ga0208058_1001434_2	arc:GenBank_GCA_029786265.1|JAFLYB010000001.1_360	cluster_12	157	Y	1	1	1	1	4
vir:IMGVR_UViG_3300025210_000007|3300025210|Ga0208058_1001434_2	arc:GenBank_GCA_023481325.1|JAMCWH010000002.1_51	cluster_12	157	Y	1	1	1	1	4
vir:IMGVR_UViG_3300025210_000007|3300025210|Ga0208058_1001434_2	arc:GenBank_GCA_029786055.1|JAFLYL010000001.1_97	cluster_12	157	Y	1	1	1	1	4
vir:IMGVR_UViG_3300025210_000007|3300025210|Ga0208058_1001434_2	arc:GenBank_GCA_963662995.1|OY760069.1_1132	cluster_12	157	Y	1	1	1	1	4
vir:IMGVR_UViG_3300025210_000007|3300025210|Ga0208058_1001434_2	arc:GenBank_GCA_033581295.1|JAVQTN010000001.1_521	cluster_12	157	Y	1	0	1	1	3
vir:IMGVR_UViG_3300025210_000007|3300025210|Ga0208058_1001434_2	arc:GenBank_GCA_025059745.1|JANXDH010000004.1_320	cluster_12	157	Y	1	0	1	1	3
vir:IMGVR_UViG_3300025210_000007|3300025210|Ga0208058_1001434_2	arc:GenBank_GCA_029786175.1|JAFLYF010000001.1_556	cluster_12	156	Y	1	0	1	-1	1
vir:IMGVR_UViG_3300025210_000007|3300025210|Ga0208058_1001434_2	arc:GenBank_GCA_029891635.1|CP070275.1_455	cluster_12	156	Y	1	0	1	-1	1
vir:IMGVR_UViG_3300025210_000007|3300025210|Ga0208058_1001434_2	arc:GenBank_GCA_016200045.1|JACQFN010000002.1_74	cluster_12	156	Y	1	0	1	1	3
vir:IMGVR_UViG_3300025210_000007|3300025210|Ga0208058_1001434_2	arc:IMG_8067625841|Ga0479915_01_139	cluster_12	154	Y	1	0	1	-1	1
vir:IMGVR_UViG_3300025210_000007|3300025210|Ga0208058_1001434_2	arc:GenBank_GCA_013407185.1|CP026995.1_139	cluster_12	154	Y	1	0	1	-1	1
vir:IMGVR_UViG_3300025210_000007|3300025210|Ga0208058_1001434_2	arc:GenBank_GCA_025699065.1|JAILWF010000002.1_66	cluster_12	154	Y	1	1	1	-1	2
vir:IMGVR_UViG_3300025210_000007|3300025210|Ga0208058_1001434_2	arc:IMG_2757320681|Ga0226572_11_1779	cluster_12	153	Y	1	1	1	1	4
vir:IMGVR_UViG_3300025210_000007|3300025210|Ga0208058_1001434_2	arc:GenBank_GCA_900065925.1|LN890280.1_219	cluster_12	153	Y	1	1	1	1	4
vir:IMGVR_UViG_3300025210_000007|3300025210|Ga0208058_1001434_2	arc:GenBank_GCA_951812645.1|CATOSM010000001.1_1354	cluster_12	153	Y	1	1	1	-1	2
vir:IMGVR_UViG_3300025210_000007|3300025210|Ga0208058_1001434_2	arc:GenBank_GCA_000303155.1|CP002408.1_3033	cluster_12	153	Y	1	0	1	1	3
vir:IMGVR_UViG_3300025210_000007|3300025210|Ga0208058_1001434_2	arc:IMG_2510065023|Ngarc_3033	cluster_12	153	Y	1	0	1	1	3
vir:IMGVR_UViG_3300025210_000007|3300025210|Ga0208058_1001434_2	arc:IMG_2504643023|CCsub_BA000048_1_868	cluster_12	153	Y	1	0	1	-1	1
vir:IMGVR_UViG_3300025210_000007|3300025210|Ga0208058_1001434_2	arc:IMG_2264867017|CandCaldi1_gi343484215.1_868	cluster_12	153	Y	1	0	1	-1	1
vir:IMGVR_UViG_3300025210_000007|3300025210|Ga0208058_1001434_2	arc:GenBank_GCA_000270325.1|BA000048.1_868	cluster_12	153	Y	1	0	1	-1	1
vir:IMGVR_UViG_3300025210_000007|3300025210|Ga0208058_1001434_2	arc:GenBank_GCA_023481325.1|JAMCWH010000029.1_210	cluster_12	152	Y	1	0	1	1	3
vir:IMGVR_UViG_3300025210_000007|3300025210|Ga0208058_1001434_2	arc:IMG_2518645532|CP003842_107	cluster_12	152	Y	1	0	1	-1	1
vir:IMGVR_UViG_3300025210_000007|3300025210|Ga0208058_1001434_2	arc:GenBank_GCA_000299365.1|CP003842.1_107	cluster_12	152	Y	1	0	1	-1	1
vir:IMGVR_UViG_3300025210_000007|3300025210|Ga0208058_1001434_2	arc:GenBank_GCA_000204585.1|CM001158.1_2025	cluster_12	149	Y	1	1	1	-1	2
vir:IMGVR_UViG_3300025210_000007|3300025210|Ga0208058_1001434_2	arc:GenBank_GCA_025698845.1|JAILWR010000002.1_274	cluster_12	148	Y	1	0	1	-1	1
vir:IMGVR_UViG_3300025210_000007|3300025210|Ga0208058_1001434_2	arc:GenBank_GCA_030059665.1|JANVYR010000002.1_287	cluster_12	147	Y	1	1	0	-1	1
vir:IMGVR_UViG_3300025210_000007|3300025210|Ga0208058_1001434_2	arc:GenBank_GCA_025699125.1|JAILWC010000002.1_321	cluster_12	146	Y	1	0	1	-1	1
vir:IMGVR_UViG_3300025210_000007|3300025210|Ga0208058_1001434_2	arc:IMG_2706794823|Ga0008795_101_461	cluster_12	145	Y	1	0	1	-1	1
vir:IMGVR_UViG_3300025210_000007|3300025210|Ga0208058_1001434_2	arc:IMG_651324076|NZ_AFPU01000001_100	cluster_12	145	Y	1	1	1	-1	2
vir:IMGVR_UViG_3300025210_000007|3300025210|Ga0208058_1001434_2	arc:GenBank_GCA_000220175.2|AFPU01000001.1_100	cluster_12	145	Y	1	1	1	-1	2
vir:IMGVR_UViG_3300025210_000007|3300025210|Ga0208058_1001434_2	arc:GenBank_GCA_030518575.1|CP130341.1_462	cluster_12	145	Y	1	0	1	-1	1
vir:IMGVR_UViG_3300025210_000007|3300025210|Ga0208058_1001434_2	arc:GenBank_GCA_029786175.1|JAFLYF010000001.1_563	cluster_12	144	Y	1	0	1	1	3
vir:IMGVR_UViG_3300025210_000007|3300025210|Ga0208058_1001434_2	arc:GenBank_GCA_029891635.1|CP070275.1_462	cluster_12	144	Y	1	0	1	1	3
vir:IMGVR_UViG_3300025210_000007|3300025210|Ga0208058_1001434_2	arc:GenBank_GCA_000812185.1|CP007026.1_131	cluster_12	143	Y	1	1	1	-1	2
vir:IMGVR_UViG_3300025210_000007|3300025210|Ga0208058_1001434_2	arc:GenBank_GCA_003045125.1|LXWN01000002.1_327	cluster_12	143	Y	1	1	0	-1	1
vir:IMGVR_UViG_3300025210_000007|3300025210|Ga0208058_1001434_2	arc:IMG_2630968793|Ga0069311_11_130	cluster_12	143	Y	1	1	1	-1	2
vir:IMGVR_UViG_3300025210_000007|3300025210|Ga0208058_1001434_2	arc:GenBank_GCA_025699065.1|JAILWF010000002.1_103	cluster_12	143	Y	1	0	1	-1	1
vir:IMGVR_UViG_3300025210_000007|3300025210|Ga0208058_1001434_2	arc:GenBank_GCA_013388945.1|JACAEH010000004.1_494	cluster_12	143	Y	1	0	1	1	3
vir:IMGVR_UViG_3300025210_000007|3300025210|Ga0208058_1001434_2	arc:GenBank_GCA_963662625.1|OY759726.1_938	cluster_12	143	Y	1	1	1	-1	2
vir:IMGVR_UViG_3300025210_000007|3300025210|Ga0208058_1001434_2	arc:GenBank_GCA_951812645.1|CATOSM010000001.1_1327	cluster_12	142	Y	1	0	1	1	3
vir:IMGVR_UViG_3300025210_000007|3300025210|Ga0208058_1001434_2	arc:GenBank_GCA_025998175.1|AP026695.1_1918	cluster_12	142	Y	1	0	1	-1	1
vir:IMGVR_UViG_3300025210_000007|3300025210|Ga0208058_1001434_2	arc:IMG_2718217642|Ga0180310_101_214	cluster_12	142	Y	1	1	1	-1	2
vir:IMGVR_UViG_3300025210_000007|3300025210|Ga0208058_1001434_2	arc:GenBank_GCA_900177045.1|LT841358.1_1897	cluster_12	141	Y	1	1	1	1	4
vir:IMGVR_UViG_3300025210_000007|3300025210|Ga0208058_1001434_2	arc:IMG_2775506851|Ga0258991_11_2013	cluster_12	141	Y	1	1	1	1	4
vir:IMGVR_UViG_3300025210_000007|3300025210|Ga0208058_1001434_2	arc:GenBank_GCA_003569705.1|BGOU01000003.1_191	cluster_12	141	Y	1	1	1	-1	2
vir:IMGVR_UViG_3300025210_000007|3300025210|Ga0208058_1001434_2	arc:GenBank_GCA_023481325.1|JAMCWH010000009.1_215	cluster_12	140	Y	1	1	1	-1	2
vir:IMGVR_UViG_3300025210_000007|3300025210|Ga0208058_1001434_2	arc:GenBank_GCA_025059595.1|JANXDI010000029.1_237	cluster_12	139	Y	1	1	1	-1	2
vir:IMGVR_UViG_3300025210_000007|3300025210|Ga0208058_1001434_2	arc:GenBank_GCA_033581375.1|JAVQTJ010000001.1_250	cluster_12	139	Y	1	1	1	-1	2
vir:IMGVR_UViG_3300025210_000007|3300025210|Ga0208058_1001434_2	arc:GenBank_GCA_000812185.1|CP007026.1_192	cluster_12	139	Y	1	0	1	1	3
vir:IMGVR_UViG_3300025210_000007|3300025210|Ga0208058_1001434_2	arc:GenBank_GCA_003045125.1|LXWN01000002.1_388	cluster_12	139	Y	1	0	0	1	2
vir:IMGVR_UViG_3300025210_000007|3300025210|Ga0208058_1001434_2	arc:IMG_2630968793|Ga0069311_11_191	cluster_12	139	Y	1	0	1	1	3
vir:IMGVR_UViG_3300025210_000007|3300025210|Ga0208058_1001434_2	arc:IMG_2706794823|Ga0008795_101_143	cluster_12	138	Y	1	0	1	-1	1
vir:IMGVR_UViG_3300025210_000007|3300025210|Ga0208058_1001434_2	arc:GenBank_GCA_009889515.1|WUQR01000139.1_679	cluster_12	137	Y	1	1	1	-1	2
vir:IMGVR_UViG_3300025210_000007|3300025210|Ga0208058_1001434_2	arc:IMG_2893504143|Ga0454304_01_277	cluster_12	136	Y	1	1	1	-1	2
vir:IMGVR_UViG_3300025210_000007|3300025210|Ga0208058_1001434_2	arc:IMG_2634166810|Ga0006939_101_277	cluster_12	136	Y	1	1	1	-1	2
vir:IMGVR_UViG_3300025210_000007|3300025210|Ga0208058_1001434_2	arc:GenBank_GCA_023481325.1|JAMCWH010000029.1_172	cluster_12	135	Y	1	0	1	-1	1
vir:IMGVR_UViG_3300025210_000007|3300025210|Ga0208058_1001434_2	arc:GenBank_GCA_013407275.1|CP030846.1_1914	cluster_12	134	Y	1	0	1	-1	1
vir:IMGVR_UViG_3300025210_000007|3300025210|Ga0208058_1001434_2	arc:GenBank_GCA_013388945.1|JACAEH010000004.1_205	cluster_12	132	Y	1	0	1	-1	1
vir:IMGVR_UViG_3300025210_000007|3300025210|Ga0208058_1001434_2	arc:GenBank_GCA_963457545.1|OY734802.1_1064	cluster_12	131	Y	1	1	1	1	4
vir:IMGVR_UViG_3300025210_000007|3300025210|Ga0208058_1001434_2	arc:GenBank_GCA_000200715.1|DP000238.1_1315	cluster_12	130	Y	1	0	1	1	3
vir:IMGVR_UViG_3300025210_000007|3300025210|Ga0208058_1001434_2	arc:IMG_641522613|NS_000189_1315	cluster_12	130	Y	1	0	1	1	3
vir:IMGVR_UViG_3300025210_000007|3300025210|Ga0208058_1001434_2	arc:GenBank_GCA_000956175.1|CP011070.1_2090	cluster_12	128	Y	1	0	1	-1	1
vir:IMGVR_UViG_3300025210_000007|3300025210|Ga0208058_1001434_2	arc:IMG_2627854092|Ga0077947_11_173	cluster_12	128	Y	1	0	1	-1	1
vir:IMGVR_UViG_3300025210_000007|3300025210|Ga0208058_1001434_2	arc:GenBank_GCA_014078525.1|MU078696.1_60	cluster_12	126	Y	1	1	1	-1	2
vir:IMGVR_UViG_3300025210_000007|3300025210|Ga0208058_1001434_2	arc:IMG_2999081643|Ga0477832_04_60	cluster_12	126	Y	1	1	1	-1	2
vir:IMGVR_UViG_3300025210_000007|3300025210|Ga0208058_1001434_2	arc:GenBank_GCA_963665475.1|OY762221.1_2	cluster_12	125	Y	1	0	0	-1	0
vir:IMGVR_UViG_3300025210_000007|3300025210|Ga0208058_1001434_2	arc:IMG_2518645532|CP003842_72	cluster_12	123	Y	1	0	1	-1	1
vir:IMGVR_UViG_3300025210_000007|3300025210|Ga0208058_1001434_2	arc:GenBank_GCA_000299365.1|CP003842.1_72	cluster_12	123	Y	1	1	1	-1	2
vir:IMGVR_UViG_3300025210_000007|3300025210|Ga0208058_1001434_2	arc:GenBank_GCA_025699075.1|JAILWG010000002.1_60	cluster_12	117	Y	1	0	1	-1	1
vir:IMGVR_UViG_3300025210_000007|3300025210|Ga0208058_1001434_2	arc:GenBank_GCA_013390475.1|JACATH010000001.1_474	cluster_12	115	Y	1	1	1	-1	2
vir:IMGVR_UViG_3300025210_000007|3300025210|Ga0208058_1001434_2	arc:GenBank_GCA_000812185.1|CP007026.1_150	cluster_12	89	Y	1	0	1	-1	1
vir:IMGVR_UViG_3300025210_000007|3300025210|Ga0208058_1001434_2	arc:GenBank_GCA_003045125.1|LXWN01000002.1_346	cluster_12	89	Y	1	1	0	-1	1
vir:IMGVR_UViG_3300025210_000007|3300025210|Ga0208058_1001434_2	arc:IMG_2630968793|Ga0069311_11_149	cluster_12	89	Y	1	0	1	-1	1
vir:IMGVR_UViG_3300025210_000007|3300025210|Ga0208058_1001434_2	arc:GenBank_GCA_001674955.1|KV575203.1_141	cluster_12	76	Y	1	0	1	-1	1
vir:IMGVR_UViG_3300005298_000040|3300005298|Ga0071330_1070915_13	arc:GenBank_GCA_951812685.1|CATOSS010000001.1_663	cluster_12	100	Y	1	0	1	1	3
vir:IMGVR_UViG_3300005298_000040|3300005298|Ga0071330_1070915_13	arc:GenBank_GCA_963422575.1|OY730264.1_940	cluster_12	99	Y	1	0	1	1	3
vir:IMGVR_UViG_3300005298_000040|3300005298|Ga0071330_1070915_13	arc:IMG_2786546487|Ga0268093_108_241	cluster_12	98	Y	1	1	1	1	4
vir:IMGVR_UViG_3300005298_000040|3300005298|Ga0071330_1070915_13	arc:GenBank_GCA_002713325.1|PAWD01000008.1_241	cluster_12	98	Y	1	1	1	1	4
vir:IMGVR_UViG_3300005298_000040|3300005298|Ga0071330_1070915_13	arc:GenBank_GCA_900143675.1|FRFC01000003.1_122	cluster_12	98	Y	1	1	1	1	4
vir:IMGVR_UViG_3300005298_000040|3300005298|Ga0071330_1070915_13	arc:IMG_2775506846|Ga0259653_103_122	cluster_12	98	Y	1	1	1	1	4
vir:IMGVR_UViG_3300005298_000040|3300005298|Ga0071330_1070915_13	arc:IMG_2663763551|Ga0116864_11_392	cluster_12	97	Y	1	1	1	1	4
vir:IMGVR_UViG_3300005298_000040|3300005298|Ga0071330_1070915_13	arc:IMG_2835855479|Ga0394588_01_392	cluster_12	97	Y	1	1	1	1	4
vir:IMGVR_UViG_3300005298_000040|3300005298|Ga0071330_1070915_13	arc:IMG_2998977501|Ga0443082_01_1062	cluster_12	97	Y	1	1	1	1	4
vir:IMGVR_UViG_3300005298_000040|3300005298|Ga0071330_1070915_13	arc:GenBank_GCA_006740685.1|CP035425.1_1062	cluster_12	97	Y	1	1	1	1	4
vir:IMGVR_UViG_3300005298_000040|3300005298|Ga0071330_1070915_13	arc:GenBank_GCA_028867755.1|JAGWFT010000001.1_278	cluster_12	97	Y	1	1	1	1	4
vir:IMGVR_UViG_3300005298_000040|3300005298|Ga0071330_1070915_13	arc:GenBank_GCA_014075315.1|CP046181.1_713	cluster_12	96	Y	1	1	1	1	4
vir:IMGVR_UViG_3300005298_000040|3300005298|Ga0071330_1070915_13	arc:IMG_2518645532|CP003842_1874	cluster_12	96	Y	1	0	1	1	3
vir:IMGVR_UViG_3300005298_000040|3300005298|Ga0071330_1070915_13	arc:GenBank_GCA_013407275.1|CP030846.1_36	cluster_12	95	Y	1	1	1	1	4
vir:IMGVR_UViG_3300005298_000040|3300005298|Ga0071330_1070915_13	arc:IMG_2740892563|Ga0190869_101_405	cluster_12	95	Y	1	1	1	1	4
vir:IMGVR_UViG_3300005298_000040|3300005298|Ga0071330_1070915_13	arc:GenBank_GCA_900065925.1|LN890280.1_1968	cluster_12	94	Y	1	1	1	1	4
vir:IMGVR_UViG_3300005298_000040|3300005298|Ga0071330_1070915_13	arc:IMG_2757320681|Ga0226572_11_30	cluster_12	94	Y	1	1	1	1	4
vir:IMGVR_UViG_3300005298_000040|3300005298|Ga0071330_1070915_13	arc:GenBank_GCA_027320055.1|DAHVMB010000009.1_253	cluster_12	94	Y	1	1	1	1	4
vir:IMGVR_UViG_3300005298_000040|3300005298|Ga0071330_1070915_13	arc:GenBank_GCA_029785825.1|JAFLYY010000001.1_798	cluster_12	94	Y	1	1	1	1	4
vir:IMGVR_UViG_3300005298_000040|3300005298|Ga0071330_1070915_13	arc:IMG_2630968650|Ga0077941_11_1773	cluster_12	93	Y	1	1	1	1	4
vir:IMGVR_UViG_3300005298_000040|3300005298|Ga0071330_1070915_13	arc:GenBank_GCA_000955905.3|CP011097.2_1772	cluster_12	93	Y	1	1	1	1	4
vir:IMGVR_UViG_3300005298_000040|3300005298|Ga0071330_1070915_13	arc:IMG_2603880166|Ga0064587_11_48	cluster_12	93	Y	1	1	1	-1	2
vir:IMGVR_UViG_3300005298_000040|3300005298|Ga0071330_1070915_13	arc:GenBank_GCA_001870125.1|CP017922.1_48	cluster_12	93	Y	1	1	1	-1	2
vir:IMGVR_UViG_3300005298_000040|3300005298|Ga0071330_1070915_13	arc:IMG_2718217702|Ga0175697_11_2943	cluster_12	93	Y	1	1	1	-1	2
vir:IMGVR_UViG_3300005298_000040|3300005298|Ga0071330_1070915_13	arc:GenBank_GCA_013407145.1|CP026993.1_1832	cluster_12	92	Y	1	1	1	1	4
vir:IMGVR_UViG_3300005298_000040|3300005298|Ga0071330_1070915_13	arc:GenBank_GCA_031316275.1|JALDRD010000001.1_437	cluster_12	92	Y	1	1	1	-1	2
vir:IMGVR_UViG_3300005298_000040|3300005298|Ga0071330_1070915_13	arc:GenBank_GCA_025998175.1|AP026695.1_60	cluster_12	91	Y	1	1	1	1	4
vir:IMGVR_UViG_3300005298_000040|3300005298|Ga0071330_1070915_13	arc:GenBank_GCA_951812655.1|OX638319.1_492	cluster_12	91	Y	1	0	1	1	3
vir:IMGVR_UViG_3300005298_000040|3300005298|Ga0071330_1070915_13	arc:GenBank_GCA_013215285.1|JABSRD010000001.1_74	cluster_12	91	Y	1	0	1	1	3
vir:IMGVR_UViG_3300005298_000040|3300005298|Ga0071330_1070915_13	arc:GenBank_GCA_022969015.1|JALJPI010000001.1_74	cluster_12	91	Y	1	0	1	1	3
vir:IMGVR_UViG_3300005298_000040|3300005298|Ga0071330_1070915_13	arc:GenBank_GCA_013390475.1|JACATH010000001.1_312	cluster_12	91	Y	1	1	1	1	4
vir:IMGVR_UViG_3300005298_000040|3300005298|Ga0071330_1070915_13	arc:GenBank_GCA_016871995.1|VHBL01000001.1_600	cluster_12	91	Y	1	1	1	1	4
vir:IMGVR_UViG_3300005298_000040|3300005298|Ga0071330_1070915_13	arc:GenBank_GCA_900177045.1|LT841358.1_1651	cluster_12	90	Y	1	1	1	1	4
vir:IMGVR_UViG_3300005298_000040|3300005298|Ga0071330_1070915_13	arc:IMG_2775506851|Ga0258991_11_31	cluster_12	90	Y	1	1	1	1	4
vir:IMGVR_UViG_3300005298_000040|3300005298|Ga0071330_1070915_13	arc:GenBank_GCA_032906765.1|JAJTZB010000001.1_6	cluster_12	90	Y	1	1	1	1	4
vir:IMGVR_UViG_3300005298_000040|3300005298|Ga0071330_1070915_13	arc:GenBank_GCA_025698845.1|JAILWR010000001.1_128	cluster_12	90	Y	1	1	1	1	4
vir:IMGVR_UViG_3300005298_000040|3300005298|Ga0071330_1070915_13	arc:GenBank_GCA_014078535.1|MU078702.1_369	cluster_12	90	Y	1	1	1	1	4
vir:IMGVR_UViG_3300005298_000040|3300005298|Ga0071330_1070915_13	arc:GenBank_GCA_000875775.1|CP010868.1_195	cluster_12	90	Y	1	1	1	1	4
vir:IMGVR_UViG_3300005298_000040|3300005298|Ga0071330_1070915_13	arc:IMG_2627853696|Ga0077946_11_2035	cluster_12	90	Y	1	1	1	1	4
vir:IMGVR_UViG_3300005298_000040|3300005298|Ga0071330_1070915_13	arc:GenBank_GCA_900696045.1|LR216287.1_1474	cluster_12	89	Y	1	1	1	-1	2
vir:IMGVR_UViG_3300005298_000040|3300005298|Ga0071330_1070915_13	arc:IMG_3000629614|Ga0452980_01_1474	cluster_12	89	Y	1	1	1	-1	2
vir:IMGVR_UViG_3300005298_000040|3300005298|Ga0071330_1070915_13	arc:GenBank_GCA_025699125.1|JAILWC010000003.1_141	cluster_12	89	Y	1	1	0	1	3
vir:IMGVR_UViG_3300005298_000040|3300005298|Ga0071330_1070915_13	arc:IMG_2657244923|Ga0114842_11_3220	cluster_12	89	Y	1	1	1	-1	2
vir:IMGVR_UViG_3300005298_000040|3300005298|Ga0071330_1070915_13	arc:GenBank_GCA_000802205.2|CP012850.1_674	cluster_12	89	Y	1	1	1	-1	2
vir:IMGVR_UViG_3300005298_000040|3300005298|Ga0071330_1070915_13	arc:GenBank_GCA_000956175.1|CP011070.1_123	cluster_12	89	Y	1	1	1	1	4
vir:IMGVR_UViG_3300005298_000040|3300005298|Ga0071330_1070915_13	arc:IMG_2627854092|Ga0077947_11_2140	cluster_12	89	Y	1	1	1	1	4
vir:IMGVR_UViG_3300005298_000040|3300005298|Ga0071330_1070915_13	arc:IMG_2932130896|Ga0503004_01_2104	cluster_12	88	Y	1	1	1	1	4
vir:IMGVR_UViG_3300005298_000040|3300005298|Ga0071330_1070915_13	arc:GenBank_GCA_023265135.1|JAHFUM010000001.1_532	cluster_12	88	Y	1	1	1	-1	2
vir:IMGVR_UViG_3300005298_000040|3300005298|Ga0071330_1070915_13	arc:GenBank_GCA_000303155.1|CP002408.1_3033	cluster_12	87	Y	1	0	1	1	3
vir:IMGVR_UViG_3300005298_000040|3300005298|Ga0071330_1070915_13	arc:IMG_2510065023|Ngarc_3033	cluster_12	87	Y	1	0	1	1	3
vir:IMGVR_UViG_3300005298_000040|3300005298|Ga0071330_1070915_13	arc:GenBank_GCA_014078525.1|MU078693.1_246	cluster_12	87	Y	1	1	0	1	3
vir:IMGVR_UViG_3300005298_000040|3300005298|Ga0071330_1070915_13	arc:IMG_2999081643|Ga0477832_01_246	cluster_12	87	Y	1	1	0	1	3
vir:IMGVR_UViG_3300005298_000040|3300005298|Ga0071330_1070915_13	arc:IMG_2757320681|Ga0226572_11_1875	cluster_12	87	Y	1	1	1	-1	2
vir:IMGVR_UViG_3300005298_000040|3300005298|Ga0071330_1070915_13	arc:GenBank_GCA_900065925.1|LN890280.1_123	cluster_12	87	Y	1	1	1	-1	2
vir:IMGVR_UViG_3300005298_000040|3300005298|Ga0071330_1070915_13	arc:GenBank_GCA_025699025.1|JAILWJ010000002.1_149	cluster_12	86	Y	1	1	1	1	4
vir:IMGVR_UViG_3300005298_000040|3300005298|Ga0071330_1070915_13	arc:IMG_641228499|NC_010085_1861	cluster_12	86	Y	1	1	1	1	4
vir:IMGVR_UViG_3300005298_000040|3300005298|Ga0071330_1070915_13	arc:GenBank_GCA_000018465.1|CP000866.1_1861	cluster_12	86	Y	1	1	1	1	4
vir:IMGVR_UViG_3300005298_000040|3300005298|Ga0071330_1070915_13	arc:GenBank_GCA_021324115.1|JAJPJS010000025.1_222	cluster_12	85	Y	1	1	1	1	4
vir:IMGVR_UViG_3300005298_000040|3300005298|Ga0071330_1070915_13	arc:GenBank_GCA_013407385.1|CP030847.1_2034	cluster_12	85	Y	1	1	1	-1	2
vir:IMGVR_UViG_3300005298_000040|3300005298|Ga0071330_1070915_13	arc:GenBank_GCA_002787055.1|CP024808.1_1452	cluster_12	84	Y	1	1	1	1	4
vir:IMGVR_UViG_3300005298_000040|3300005298|Ga0071330_1070915_13	arc:IMG_2651869505|Ga0105479_11_1452	cluster_12	84	Y	1	1	1	1	4
vir:IMGVR_UViG_3300005298_000040|3300005298|Ga0071330_1070915_13	arc:GenBank_GCA_951812645.1|CATOSM010000001.1_1550	cluster_12	84	Y	1	1	1	1	4
vir:IMGVR_UViG_3300005298_000040|3300005298|Ga0071330_1070915_13	arc:GenBank_GCA_025699255.1|JAILWA010000002.1_36	cluster_12	84	Y	1	0	1	1	3
vir:IMGVR_UViG_3300005298_000040|3300005298|Ga0071330_1070915_13	arc:GenBank_GCA_027322035.1|DAHVIE010000039.1_494	cluster_12	84	Y	1	1	1	1	4
vir:IMGVR_UViG_3300005298_000040|3300005298|Ga0071330_1070915_13	arc:GenBank_GCA_029786035.1|JAFLYN010000001.1_520	cluster_12	84	Y	1	1	1	1	4
vir:IMGVR_UViG_3300005298_000040|3300005298|Ga0071330_1070915_13	arc:GenBank_GCA_029786265.1|JAFLYB010000001.1_360	cluster_12	84	Y	1	1	1	1	4
vir:IMGVR_UViG_3300005298_000040|3300005298|Ga0071330_1070915_13	arc:GenBank_GCA_905220655.1|CAJNAQ010000002.1_591	cluster_12	83	Y	1	1	0	1	3
vir:IMGVR_UViG_3300005298_000040|3300005298|Ga0071330_1070915_13	arc:GenBank_GCA_013407385.1|CP030847.1_149	cluster_12	83	Y	1	1	1	1	4
vir:IMGVR_UViG_3300005298_000040|3300005298|Ga0071330_1070915_13	arc:IMG_651324076|NZ_AFPU01000001_70	cluster_12	83	Y	1	1	1	1	4
vir:IMGVR_UViG_3300005298_000040|3300005298|Ga0071330_1070915_13	arc:GenBank_GCA_000220175.2|AFPU01000001.1_70	cluster_12	83	Y	1	1	1	1	4
vir:IMGVR_UViG_3300005298_000040|3300005298|Ga0071330_1070915_13	arc:GenBank_GCA_000220175.2|AFPU01000001.1_1747	cluster_12	83	Y	1	1	1	-1	2
vir:IMGVR_UViG_3300005298_000040|3300005298|Ga0071330_1070915_13	arc:IMG_651324076|NZ_AFPU01000001_1747	cluster_12	83	Y	1	1	1	-1	2
vir:IMGVR_UViG_3300005298_000040|3300005298|Ga0071330_1070915_13	arc:GenBank_GCA_963662625.1|OY759726.1_938	cluster_12	83	Y	1	1	1	-1	2
vir:IMGVR_UViG_3300005298_000040|3300005298|Ga0071330_1070915_13	arc:GenBank_GCA_003331425.1|QOOS01000001.1_182	cluster_12	81	Y	1	1	1	1	4
vir:IMGVR_UViG_3300005298_000040|3300005298|Ga0071330_1070915_13	arc:GenBank_GCA_013407145.1|CP026993.1_156	cluster_12	81	Y	1	1	1	-1	2
vir:IMGVR_UViG_3300005298_000040|3300005298|Ga0071330_1070915_13	arc:IMG_2757320762|Ga0226285_11_1615	cluster_12	80	Y	1	1	1	1	4
vir:IMGVR_UViG_3300005298_000040|3300005298|Ga0071330_1070915_13	arc:GenBank_GCA_002156965.1|CP021324.1_1615	cluster_12	80	Y	1	1	1	1	4
vir:IMGVR_UViG_3300005298_000040|3300005298|Ga0071330_1070915_13	arc:GenBank_GCA_000698785.1|CP007536.1_2250	cluster_12	79	Y	1	0	1	1	3
vir:IMGVR_UViG_3300005298_000040|3300005298|Ga0071330_1070915_13	arc:GenBank_GCA_025244945.1|CP104300.1_2248	cluster_12	79	Y	1	0	1	1	3
vir:IMGVR_UViG_3300005298_000040|3300005298|Ga0071330_1070915_13	arc:GenBank_GCA_024760425.1|CP103305.1_2244	cluster_12	79	Y	1	0	1	1	3
vir:IMGVR_UViG_3300005298_000040|3300005298|Ga0071330_1070915_13	arc:IMG_2585427612|CP007536_2250	cluster_12	79	Y	1	0	1	1	3
vir:IMGVR_UViG_3300005298_000040|3300005298|Ga0071330_1070915_13	arc:GenBank_GCA_025699065.1|JAILWF010000002.1_103	cluster_12	78	Y	1	0	1	-1	1
vir:IMGVR_UViG_3300005298_000040|3300005298|Ga0071330_1070915_13	arc:GenBank_GCA_023268155.1|JALNKM010000001.1_297	cluster_12	78	Y	1	0	1	-1	1
vir:IMGVR_UViG_3300005298_000040|3300005298|Ga0071330_1070915_13	arc:GenBank_GCA_000730285.1|CP007174.1_3080	cluster_12	77	Y	1	0	1	1	3
vir:IMGVR_UViG_3300005298_000040|3300005298|Ga0071330_1070915_13	arc:IMG_2585427666|CP007174_3080	cluster_12	77	Y	1	0	1	1	3
vir:IMGVR_UViG_3300005298_000040|3300005298|Ga0071330_1070915_13	arc:GenBank_GCA_027060065.1|JALSXJ010000015.1_170	cluster_12	77	Y	1	1	1	1	4
vir:IMGVR_UViG_3300005298_000040|3300005298|Ga0071330_1070915_13	arc:GenBank_GCA_029776065.1|JARVJP010000009.1_614	cluster_12	77	Y	1	1	1	1	4
vir:IMGVR_UViG_3300005298_000040|3300005298|Ga0071330_1070915_13	arc:GenBank_GCA_027386355.1|DAHXUA010000001.1_464	cluster_12	77	Y	1	1	1	1	4
vir:IMGVR_UViG_3300005298_000040|3300005298|Ga0071330_1070915_13	arc:GenBank_GCA_018128925.1|CP067007.1_1736	cluster_12	77	Y	1	1	1	-1	2
vir:IMGVR_UViG_3300005298_000040|3300005298|Ga0071330_1070915_13	arc:IMG_3000030030|Ga0581306_01_1736	cluster_12	77	Y	1	1	1	-1	2
vir:IMGVR_UViG_3300005298_000040|3300005298|Ga0071330_1070915_13	arc:GenBank_GCA_029785195.1|JAFMAD010000001.1_116	cluster_12	76	Y	1	1	1	1	4
vir:IMGVR_UViG_3300005298_000040|3300005298|Ga0071330_1070915_13	arc:GenBank_GCA_023481325.1|JAMCWH010000002.1_51	cluster_12	76	Y	1	1	1	1	4
vir:IMGVR_UViG_3300005298_000040|3300005298|Ga0071330_1070915_13	arc:GenBank_GCA_027078545.1|JALWXN010000004.1_1032	cluster_12	76	Y	1	1	1	1	4
vir:IMGVR_UViG_3300005298_000040|3300005298|Ga0071330_1070915_13	arc:GenBank_GCA_027887005.1|JAPCJI010000001.1_313	cluster_12	76	Y	1	1	1	1	4
vir:IMGVR_UViG_3300005298_000040|3300005298|Ga0071330_1070915_13	arc:GenBank_GCA_031316115.1|JALDRC010000004.1_171	cluster_12	76	Y	1	1	1	1	4
vir:IMGVR_UViG_3300005298_000040|3300005298|Ga0071330_1070915_13	arc:GenBank_GCA_025699025.1|JAILWJ010000002.1_349	cluster_12	76	Y	1	1	1	-1	2
vir:IMGVR_UViG_3300005298_000040|3300005298|Ga0071330_1070915_13	arc:IMG_2718217646|Ga0180324_102_233	cluster_12	76	Y	1	1	1	-1	2
vir:IMGVR_UViG_3300005298_000040|3300005298|Ga0071330_1070915_13	arc:GenBank_GCA_023268255.1|JALNJX010000002.1_233	cluster_12	76	Y	1	1	1	-1	2
vir:IMGVR_UViG_3300005298_000040|3300005298|Ga0071330_1070915_13	arc:GenBank_GCA_023252615.1|JALNKI010000002.1_233	cluster_12	76	Y	1	1	1	-1	2
vir:IMGVR_UViG_3300005298_000040|3300005298|Ga0071330_1070915_13	arc:GenBank_GCA_029891635.1|CP070275.1_691	cluster_12	75	Y	1	1	1	1	4
vir:IMGVR_UViG_3300005298_000040|3300005298|Ga0071330_1070915_13	arc:GenBank_GCA_029786175.1|JAFLYF010000001.1_804	cluster_12	75	Y	1	1	1	1	4
vir:IMGVR_UViG_3300005298_000040|3300005298|Ga0071330_1070915_13	arc:GenBank_GCA_951812645.1|CATOSM010000001.1_1354	cluster_12	74	Y	1	1	1	-1	2
vir:IMGVR_UViG_3300005298_000040|3300005298|Ga0071330_1070915_13	arc:GenBank_GCA_016200045.1|JACQFN010000002.1_74	cluster_12	74	Y	1	0	1	1	3
vir:IMGVR_UViG_3300005298_000040|3300005298|Ga0071330_1070915_13	arc:GenBank_GCA_030059695.1|JANVYT010000001.1_384	cluster_12	74	Y	1	1	1	-1	2
vir:IMGVR_UViG_3300005298_000040|3300005298|Ga0071330_1070915_13	arc:GenBank_GCA_018128925.1|CP067007.1_1890	cluster_12	72	Y	1	1	1	1	4
vir:IMGVR_UViG_3300005298_000040|3300005298|Ga0071330_1070915_13	arc:IMG_3000030030|Ga0581306_01_1890	cluster_12	72	Y	1	1	1	1	4
vir:IMGVR_UViG_3300005298_000040|3300005298|Ga0071330_1070915_13	arc:GenBank_GCA_009889515.1|WUQR01000139.1_86	cluster_12	72	Y	1	1	1	-1	2
vir:IMGVR_UViG_3300005298_000040|3300005298|Ga0071330_1070915_13	arc:GenBank_GCA_029786055.1|JAFLYL010000001.1_97	cluster_12	71	Y	1	1	1	1	4
vir:IMGVR_UViG_3300005298_000040|3300005298|Ga0071330_1070915_13	arc:GenBank_GCA_000875775.1|CP010868.1_63	cluster_12	71	Y	1	0	1	-1	1
vir:IMGVR_UViG_3300005298_000040|3300005298|Ga0071330_1070915_13	arc:IMG_2627853696|Ga0077946_11_1903	cluster_12	71	Y	1	0	1	-1	1
vir:IMGVR_UViG_3300005298_000040|3300005298|Ga0071330_1070915_13	arc:GenBank_GCA_029775855.1|JARVJZ010000001.1_293	cluster_12	70	Y	1	1	1	1	4
vir:IMGVR_UViG_3300005298_000040|3300005298|Ga0071330_1070915_13	arc:GenBank_GCA_025699075.1|JAILWG010000002.1_60	cluster_12	70	Y	1	0	1	-1	1
vir:IMGVR_UViG_3300005298_000040|3300005298|Ga0071330_1070915_13	arc:GenBank_GCA_033581295.1|JAVQTN010000001.1_521	cluster_12	70	Y	1	0	1	1	3
vir:IMGVR_UViG_3300005298_000040|3300005298|Ga0071330_1070915_13	arc:GenBank_GCA_025059745.1|JANXDH010000004.1_320	cluster_12	70	Y	1	0	1	1	3
vir:IMGVR_UViG_3300005298_000040|3300005298|Ga0071330_1070915_13	arc:GenBank_GCA_033581615.1|JAVQSX010000001.1_306	cluster_12	70	Y	1	0	1	1	3
vir:IMGVR_UViG_3300005298_000040|3300005298|Ga0071330_1070915_13	arc:GenBank_GCA_023267975.1|JALNLA010000001.1_143	cluster_12	69	Y	1	1	1	1	4
vir:IMGVR_UViG_3300005298_000040|3300005298|Ga0071330_1070915_13	arc:GenBank_GCA_033581195.1|JAVQTS010000001.1_300	cluster_12	69	Y	1	1	1	1	4
vir:IMGVR_UViG_3300005298_000040|3300005298|Ga0071330_1070915_13	arc:GenBank_GCA_025059205.1|JANXDS010000002.1_297	cluster_12	69	Y	1	1	1	1	4
vir:IMGVR_UViG_3300005298_000040|3300005298|Ga0071330_1070915_13	arc:GenBank_GCA_033581375.1|JAVQTJ010000002.1_4	cluster_12	68	Y	1	1	0	-1	1
vir:IMGVR_UViG_3300005298_000040|3300005298|Ga0071330_1070915_13	arc:GenBank_GCA_023539405.1|JAKCEY010000001.1_280	cluster_12	68	Y	1	1	1	1	4
vir:IMGVR_UViG_3300005298_000040|3300005298|Ga0071330_1070915_13	arc:GenBank_GCA_023539435.1|JAKCEZ010000001.1_324	cluster_12	68	Y	1	1	1	1	4
vir:IMGVR_UViG_3300005298_000040|3300005298|Ga0071330_1070915_13	arc:GenBank_GCA_003569705.1|BGOU01000003.1_191	cluster_12	66	Y	1	1	1	-1	2
vir:IMGVR_UViG_3300005298_000040|3300005298|Ga0071330_1070915_13	arc:GenBank_GCA_000812185.1|CP007026.1_192	cluster_12	66	Y	1	0	1	1	3
vir:IMGVR_UViG_3300005298_000040|3300005298|Ga0071330_1070915_13	arc:GenBank_GCA_003045125.1|LXWN01000002.1_388	cluster_12	66	Y	1	0	0	1	2
vir:IMGVR_UViG_3300005298_000040|3300005298|Ga0071330_1070915_13	arc:IMG_2630968793|Ga0069311_11_191	cluster_12	66	Y	1	0	1	1	3
vir:IMGVR_UViG_3300005298_000040|3300005298|Ga0071330_1070915_13	arc:GenBank_GCA_023252695.1|JALNKD010000001.1_343	cluster_12	65	Y	1	1	1	1	4
vir:IMGVR_UViG_3300005298_000040|3300005298|Ga0071330_1070915_13	arc:GenBank_GCA_023252755.1|JALNJU010000001.1_602	cluster_12	65	Y	1	1	1	1	4
vir:IMGVR_UViG_3300005298_000040|3300005298|Ga0071330_1070915_13	arc:GenBank_GCA_023268295.1|JALNJV010000001.1_603	cluster_12	65	Y	1	1	1	1	4
vir:IMGVR_UViG_3300005298_000040|3300005298|Ga0071330_1070915_13	arc:GenBank_GCA_023268355.1|JALNJK010000002.1_135	cluster_12	65	Y	1	1	1	1	4
vir:IMGVR_UViG_3300005298_000040|3300005298|Ga0071330_1070915_13	arc:GenBank_GCA_023252765.1|JALNJR010000002.1_299	cluster_12	65	Y	1	1	1	1	4
vir:IMGVR_UViG_3300005298_000040|3300005298|Ga0071330_1070915_13	arc:GenBank_GCA_013388945.1|JACAEH010000004.1_494	cluster_12	64	Y	1	0	1	1	3
vir:IMGVR_UViG_3300005298_000040|3300005298|Ga0071330_1070915_13	arc:GenBank_GCA_951812645.1|CATOSM010000001.1_1341	cluster_12	64	Y	1	0	1	-1	1
vir:IMGVR_UViG_3300005298_000040|3300005298|Ga0071330_1070915_13	arc:GenBank_GCA_025059595.1|JANXDI010000029.1_237	cluster_12	64	Y	1	1	1	-1	2
vir:IMGVR_UViG_3300005298_000040|3300005298|Ga0071330_1070915_13	arc:GenBank_GCA_033581375.1|JAVQTJ010000001.1_250	cluster_12	64	Y	1	1	1	-1	2
vir:IMGVR_UViG_3300005298_000040|3300005298|Ga0071330_1070915_13	arc:IMG_2504643023|CCsub_BA000048_1_868	cluster_12	63	Y	1	0	1	-1	1
vir:IMGVR_UViG_3300005298_000040|3300005298|Ga0071330_1070915_13	arc:IMG_2264867017|CandCaldi1_gi343484215.1_868	cluster_12	63	Y	1	0	1	-1	1
vir:IMGVR_UViG_3300005298_000040|3300005298|Ga0071330_1070915_13	arc:GenBank_GCA_000270325.1|BA000048.1_868	cluster_12	63	Y	1	0	1	-1	1
vir:IMGVR_UViG_3300005298_000040|3300005298|Ga0071330_1070915_13	arc:GenBank_GCA_009889515.1|WUQR01000139.1_679	cluster_12	63	Y	1	1	1	-1	2
vir:IMGVR_UViG_3300005298_000040|3300005298|Ga0071330_1070915_13	arc:GenBank_GCA_030518575.1|CP130341.1_467	cluster_12	62	Y	1	0	1	1	3
vir:IMGVR_UViG_3300005298_000040|3300005298|Ga0071330_1070915_13	arc:GenBank_GCA_030059665.1|JANVYR010000002.1_287	cluster_12	59	Y	1	1	0	-1	1
vir:IMGVR_UViG_3300005298_000040|3300005298|Ga0071330_1070915_13	arc:IMG_2706794823|Ga0008795_101_143	cluster_12	59	Y	1	0	1	-1	1
vir:IMGVR_UViG_3300005298_000040|3300005298|Ga0071330_1070915_13	arc:IMG_2740892563|Ga0190869_101_217	cluster_12	59	Y	1	0	1	-1	1
vir:IMGVR_UViG_3300005298_000040|3300005298|Ga0071330_1070915_13	arc:GenBank_GCA_000200715.1|DP000238.1_1315	cluster_12	59	Y	1	0	1	1	3
vir:IMGVR_UViG_3300005298_000040|3300005298|Ga0071330_1070915_13	arc:IMG_641522613|NS_000189_1315	cluster_12	59	Y	1	0	1	1	3
vir:IMG_2740891964|Ga0190861_101|provirus_40226_82712_3	arc:GenBank_GCA_013388945.1|JACAEH010000004.1_205	cluster_12	449	Y	1	0	1	-1	1
vir:IMG_2740891964|Ga0190861_101|provirus_40226_82712_3	arc:GenBank_GCA_014078535.1|MU078702.1_250	cluster_12	305	Y	1	0	1	1	3
vir:IMG_2740891964|Ga0190861_101|provirus_40226_82712_3	arc:GenBank_GCA_025699025.1|JAILWJ010000002.1_374	cluster_12	276	Y	1	1	1	-1	2
vir:IMG_2740891964|Ga0190861_101|provirus_40226_82712_3	arc:GenBank_GCA_033581295.1|JAVQTN010000002.1_34	cluster_12	271	Y	1	0	1	1	3
vir:IMG_2740891964|Ga0190861_101|provirus_40226_82712_3	arc:GenBank_GCA_033581615.1|JAVQSX010000001.1_306	cluster_12	199	Y	1	0	1	1	3
vir:IMG_2740891964|Ga0190861_101|provirus_40226_82712_3	arc:GenBank_GCA_033582595.1|JAVQRM010000001.1_21	cluster_12	195	Y	1	1	1	1	4
vir:IMG_2740891964|Ga0190861_101|provirus_40226_82712_3	arc:IMG_2706794823|Ga0008795_101_162	cluster_12	194	Y	1	0	1	-1	1
vir:IMG_2740891964|Ga0190861_101|provirus_40226_82712_3	arc:IMG_2651869505|Ga0105479_11_1254	cluster_12	190	Y	1	0	1	-1	1
vir:IMG_2740891964|Ga0190861_101|provirus_40226_82712_3	arc:GenBank_GCA_002787055.1|CP024808.1_1254	cluster_12	190	Y	1	0	1	-1	1
vir:IMG_2740891964|Ga0190861_101|provirus_40226_82712_3	arc:GenBank_GCA_025699065.1|JAILWF010000002.1_72	cluster_12	190	Y	1	0	1	-1	1
vir:IMG_2740891964|Ga0190861_101|provirus_40226_82712_3	arc:GenBank_GCA_033581295.1|JAVQTN010000002.1_53	cluster_12	188	Y	1	0	1	-1	1
vir:IMG_2740891964|Ga0190861_101|provirus_40226_82712_3	arc:IMG_2757320762|Ga0226285_11_138	cluster_12	186	Y	1	0	1	-1	1
vir:IMG_2740891964|Ga0190861_101|provirus_40226_82712_3	arc:GenBank_GCA_002156965.1|CP021324.1_138	cluster_12	186	Y	1	0	1	-1	1
vir:IMG_2740891964|Ga0190861_101|provirus_40226_82712_3	arc:GenBank_GCA_018128925.1|CP067007.1_1736	cluster_12	183	Y	1	1	1	-1	2
vir:IMG_2740891964|Ga0190861_101|provirus_40226_82712_3	arc:IMG_3000030030|Ga0581306_01_1736	cluster_12	183	Y	1	1	1	-1	2
vir:IMG_2740891964|Ga0190861_101|provirus_40226_82712_3	arc:GenBank_GCA_029786135.1|JAFLYH010000001.1_416	cluster_12	183	Y	1	1	1	-1	2
vir:IMG_2740891964|Ga0190861_101|provirus_40226_82712_3	arc:GenBank_GCA_013407275.1|CP030846.1_1934	cluster_12	181	Y	1	0	1	-1	1
vir:IMG_2740891964|Ga0190861_101|provirus_40226_82712_3	arc:GenBank_GCA_951812645.1|CATOSM010000001.1_1341	cluster_12	180	Y	1	0	1	-1	1
vir:IMG_2740891964|Ga0190861_101|provirus_40226_82712_3	arc:GenBank_GCA_031316275.1|JALDRD010000001.1_437	cluster_12	177	Y	1	1	1	-1	2
vir:IMG_2740891964|Ga0190861_101|provirus_40226_82712_3	arc:IMG_2663763551|Ga0116864_11_392	cluster_12	176	Y	1	1	1	1	4
vir:IMG_2740891964|Ga0190861_101|provirus_40226_82712_3	arc:IMG_2835855479|Ga0394588_01_392	cluster_12	176	Y	1	1	1	1	4
vir:IMG_2740891964|Ga0190861_101|provirus_40226_82712_3	arc:GenBank_GCA_900065925.1|LN890280.1_1968	cluster_12	174	Y	1	1	1	1	4
vir:IMG_2740891964|Ga0190861_101|provirus_40226_82712_3	arc:IMG_2757320681|Ga0226572_11_30	cluster_12	174	Y	1	1	1	1	4
vir:IMG_2740891964|Ga0190861_101|provirus_40226_82712_3	arc:GenBank_GCA_033581195.1|JAVQTS010000001.1_300	cluster_12	173	Y	1	1	1	1	4
vir:IMG_2740891964|Ga0190861_101|provirus_40226_82712_3	arc:GenBank_GCA_025059205.1|JANXDS010000002.1_297	cluster_12	173	Y	1	1	1	1	4
vir:IMG_2740891964|Ga0190861_101|provirus_40226_82712_3	arc:IMG_2603880166|Ga0064587_11_48	cluster_12	173	Y	1	1	1	-1	2
vir:IMG_2740891964|Ga0190861_101|provirus_40226_82712_3	arc:GenBank_GCA_001870125.1|CP017922.1_48	cluster_12	173	Y	1	1	1	-1	2
vir:IMG_2740891964|Ga0190861_101|provirus_40226_82712_3	arc:IMG_2718217702|Ga0175697_11_2943	cluster_12	173	Y	1	1	1	-1	2
vir:IMG_2740891964|Ga0190861_101|provirus_40226_82712_3	arc:GenBank_GCA_023539405.1|JAKCEY010000001.1_280	cluster_12	172	Y	1	1	1	1	4
vir:IMG_2740891964|Ga0190861_101|provirus_40226_82712_3	arc:GenBank_GCA_023539435.1|JAKCEZ010000001.1_324	cluster_12	172	Y	1	1	1	1	4
vir:IMG_2740891964|Ga0190861_101|provirus_40226_82712_3	arc:GenBank_GCA_016200045.1|JACQFN010000002.1_205	cluster_12	172	Y	1	1	1	-1	2
vir:IMG_2740891964|Ga0190861_101|provirus_40226_82712_3	arc:GenBank_GCA_028867755.1|JAGWFT010000001.1_278	cluster_12	171	Y	1	1	1	1	4
vir:IMG_2740891964|Ga0190861_101|provirus_40226_82712_3	arc:GenBank_GCA_900696045.1|LR216287.1_1474	cluster_12	171	Y	1	1	1	-1	2
vir:IMG_2740891964|Ga0190861_101|provirus_40226_82712_3	arc:IMG_3000629614|Ga0452980_01_1474	cluster_12	171	Y	1	1	1	-1	2
vir:IMG_2740891964|Ga0190861_101|provirus_40226_82712_3	arc:GenBank_GCA_014078535.1|MU078702.1_369	cluster_12	171	Y	1	1	1	1	4
vir:IMG_2740891964|Ga0190861_101|provirus_40226_82712_3	arc:GenBank_GCA_000875775.1|CP010868.1_195	cluster_12	171	Y	1	1	1	1	4
vir:IMG_2740891964|Ga0190861_101|provirus_40226_82712_3	arc:IMG_2627853696|Ga0077946_11_2035	cluster_12	171	Y	1	1	1	1	4
vir:IMG_2740891964|Ga0190861_101|provirus_40226_82712_3	arc:GenBank_GCA_900143675.1|FRFC01000003.1_122	cluster_12	170	Y	1	1	1	1	4
vir:IMG_2740891964|Ga0190861_101|provirus_40226_82712_3	arc:IMG_2775506846|Ga0259653_103_122	cluster_12	170	Y	1	1	1	1	4
vir:IMG_2740891964|Ga0190861_101|provirus_40226_82712_3	arc:GenBank_GCA_951812685.1|CATOSS010000001.1_663	cluster_12	169	Y	1	0	1	1	3
vir:IMG_2740891964|Ga0190861_101|provirus_40226_82712_3	arc:GenBank_GCA_003045125.1|LXWN01000002.1_364	cluster_12	169	Y	1	1	0	-1	1
vir:IMG_2740891964|Ga0190861_101|provirus_40226_82712_3	arc:IMG_2630968793|Ga0069311_11_167	cluster_12	169	Y	1	1	1	-1	2
vir:IMG_2740891964|Ga0190861_101|provirus_40226_82712_3	arc:GenBank_GCA_000812185.1|CP007026.1_168	cluster_12	169	Y	1	1	1	-1	2
vir:IMG_2740891964|Ga0190861_101|provirus_40226_82712_3	arc:IMG_2518645532|CP003842_1874	cluster_12	168	Y	1	0	1	1	3
vir:IMG_2740891964|Ga0190861_101|provirus_40226_82712_3	arc:IMG_2893504143|Ga0454304_01_295	cluster_12	168	Y	1	0	1	-1	1
vir:IMG_2740891964|Ga0190861_101|provirus_40226_82712_3	arc:IMG_2634166810|Ga0006939_101_295	cluster_12	168	Y	1	0	1	-1	1
vir:IMG_2740891964|Ga0190861_101|provirus_40226_82712_3	arc:IMG_641228499|NC_010085_1861	cluster_12	168	Y	1	1	1	1	4
vir:IMG_2740891964|Ga0190861_101|provirus_40226_82712_3	arc:GenBank_GCA_000018465.1|CP000866.1_1861	cluster_12	168	Y	1	1	1	1	4
vir:IMG_2740891964|Ga0190861_101|provirus_40226_82712_3	arc:GenBank_GCA_023252755.1|JALNJU010000001.1_602	cluster_12	168	Y	1	1	1	1	4
vir:IMG_2740891964|Ga0190861_101|provirus_40226_82712_3	arc:GenBank_GCA_023268355.1|JALNJK010000002.1_135	cluster_12	168	Y	1	1	1	1	4
vir:IMG_2740891964|Ga0190861_101|provirus_40226_82712_3	arc:GenBank_GCA_023252765.1|JALNJR010000002.1_299	cluster_12	168	Y	1	1	1	1	4
vir:IMG_2740891964|Ga0190861_101|provirus_40226_82712_3	arc:IMG_2998977501|Ga0443082_01_1062	cluster_12	166	Y	1	1	1	1	4
vir:IMG_2740891964|Ga0190861_101|provirus_40226_82712_3	arc:GenBank_GCA_006740685.1|CP035425.1_1062	cluster_12	166	Y	1	1	1	1	4
vir:IMG_2740891964|Ga0190861_101|provirus_40226_82712_3	arc:GenBank_GCA_030518575.1|CP130341.1_467	cluster_12	166	Y	1	0	1	1	3
vir:IMG_2740891964|Ga0190861_101|provirus_40226_82712_3	arc:GenBank_GCA_025699125.1|JAILWC010000003.1_141	cluster_12	166	Y	1	1	0	1	3
vir:IMG_2740891964|Ga0190861_101|provirus_40226_82712_3	arc:GenBank_GCA_033471095.1|CP136752.1_767	cluster_12	166	Y	1	1	1	1	4
vir:IMG_2740891964|Ga0190861_101|provirus_40226_82712_3	arc:GenBank_GCA_029776065.1|JARVJP010000009.1_614	cluster_12	166	Y	1	1	1	1	4
vir:IMG_2740891964|Ga0190861_101|provirus_40226_82712_3	arc:IMG_2657244923|Ga0114842_11_3220	cluster_12	165	Y	1	1	1	-1	2
vir:IMG_2740891964|Ga0190861_101|provirus_40226_82712_3	arc:GenBank_GCA_000802205.2|CP012850.1_674	cluster_12	165	Y	1	1	1	-1	2
vir:IMG_2740891964|Ga0190861_101|provirus_40226_82712_3	arc:GenBank_GCA_023252695.1|JALNKD010000001.1_343	cluster_12	165	Y	1	1	1	1	4
vir:IMG_2740891964|Ga0190861_101|provirus_40226_82712_3	arc:GenBank_GCA_023268295.1|JALNJV010000001.1_603	cluster_12	165	Y	1	1	1	1	4
vir:IMG_2740891964|Ga0190861_101|provirus_40226_82712_3	arc:GenBank_GCA_900177045.1|LT841358.1_1651	cluster_12	165	Y	1	1	1	1	4
vir:IMG_2740891964|Ga0190861_101|provirus_40226_82712_3	arc:IMG_2775506851|Ga0258991_11_31	cluster_12	165	Y	1	1	1	1	4
vir:IMG_2740891964|Ga0190861_101|provirus_40226_82712_3	arc:GenBank_GCA_002787055.1|CP024808.1_1230	cluster_12	165	Y	1	0	1	-1	1
vir:IMG_2740891964|Ga0190861_101|provirus_40226_82712_3	arc:IMG_2651869505|Ga0105479_11_1230	cluster_12	165	Y	1	0	1	-1	1
vir:IMG_2740891964|Ga0190861_101|provirus_40226_82712_3	arc:GenBank_GCA_963422575.1|OY730264.1_940	cluster_12	164	Y	1	0	1	1	3
vir:IMG_2740891964|Ga0190861_101|provirus_40226_82712_3	arc:GenBank_GCA_025699255.1|JAILWA010000002.1_36	cluster_12	164	Y	1	0	1	1	3
vir:IMG_2740891964|Ga0190861_101|provirus_40226_82712_3	arc:GenBank_GCA_000204585.1|CM001158.1_1511	cluster_12	164	Y	1	1	1	-1	2
vir:IMG_2740891964|Ga0190861_101|provirus_40226_82712_3	arc:GenBank_GCA_016871995.1|VHBL01000001.1_600	cluster_12	164	Y	1	1	1	1	4
vir:IMG_2740891964|Ga0190861_101|provirus_40226_82712_3	arc:GenBank_GCA_023267975.1|JALNLA010000001.1_143	cluster_12	164	Y	1	1	1	1	4
vir:IMG_2740891964|Ga0190861_101|provirus_40226_82712_3	arc:GenBank_GCA_905220655.1|CAJNAQ010000002.1_591	cluster_12	163	Y	1	1	0	1	3
vir:IMG_2740891964|Ga0190861_101|provirus_40226_82712_3	arc:GenBank_GCA_030059695.1|JANVYT010000001.1_384	cluster_12	163	Y	1	1	1	-1	2
vir:IMG_2740891964|Ga0190861_101|provirus_40226_82712_3	arc:GenBank_GCA_025998175.1|AP026695.1_60	cluster_12	162	Y	1	1	1	1	4
vir:IMG_2740891964|Ga0190861_101|provirus_40226_82712_3	arc:IMG_2757320762|Ga0226285_11_1615	cluster_12	162	Y	1	1	1	1	4
vir:IMG_2740891964|Ga0190861_101|provirus_40226_82712_3	arc:GenBank_GCA_002156965.1|CP021324.1_1615	cluster_12	162	Y	1	1	1	1	4
vir:IMG_2740891964|Ga0190861_101|provirus_40226_82712_3	arc:GenBank_GCA_013407185.1|CP026995.1_2525	cluster_12	161	Y	1	1	1	1	4
vir:IMG_2740891964|Ga0190861_101|provirus_40226_82712_3	arc:IMG_8067625841|Ga0479915_01_2525	cluster_12	161	Y	1	1	1	1	4
vir:IMG_2740891964|Ga0190861_101|provirus_40226_82712_3	arc:IMG_2786546487|Ga0268093_108_241	cluster_12	161	Y	1	1	1	1	4
vir:IMG_2740891964|Ga0190861_101|provirus_40226_82712_3	arc:GenBank_GCA_002713325.1|PAWD01000008.1_241	cluster_12	161	Y	1	1	1	1	4
vir:IMG_2740891964|Ga0190861_101|provirus_40226_82712_3	arc:GenBank_GCA_000875775.1|CP010868.1_63	cluster_12	161	Y	1	0	1	-1	1
vir:IMG_2740891964|Ga0190861_101|provirus_40226_82712_3	arc:IMG_2627853696|Ga0077946_11_1903	cluster_12	161	Y	1	0	1	-1	1
vir:IMG_2740891964|Ga0190861_101|provirus_40226_82712_3	arc:GenBank_GCA_025698845.1|JAILWR010000001.1_128	cluster_12	160	Y	1	1	1	1	4
vir:IMG_2740891964|Ga0190861_101|provirus_40226_82712_3	arc:GenBank_GCA_023481325.1|JAMCWH010000002.1_51	cluster_12	160	Y	1	1	1	1	4
vir:IMG_2740891964|Ga0190861_101|provirus_40226_82712_3	arc:IMG_651324076|NZ_AFPU01000001_100	cluster_12	160	Y	1	1	1	-1	2
vir:IMG_2740891964|Ga0190861_101|provirus_40226_82712_3	arc:GenBank_GCA_003331425.1|QOOS01000001.1_182	cluster_12	160	Y	1	1	1	1	4
vir:IMG_2740891964|Ga0190861_101|provirus_40226_82712_3	arc:GenBank_GCA_000220175.2|AFPU01000001.1_100	cluster_12	160	Y	1	1	1	-1	2
vir:IMG_2740891964|Ga0190861_101|provirus_40226_82712_3	arc:GenBank_GCA_000698785.1|CP007536.1_2250	cluster_12	160	Y	1	0	1	1	3
vir:IMG_2740891964|Ga0190861_101|provirus_40226_82712_3	arc:GenBank_GCA_025244945.1|CP104300.1_2248	cluster_12	160	Y	1	0	1	1	3
vir:IMG_2740891964|Ga0190861_101|provirus_40226_82712_3	arc:GenBank_GCA_024760425.1|CP103305.1_2244	cluster_12	160	Y	1	0	1	1	3
vir:IMG_2740891964|Ga0190861_101|provirus_40226_82712_3	arc:IMG_2585427612|CP007536_2250	cluster_12	160	Y	1	0	1	1	3
vir:IMG_2740891964|Ga0190861_101|provirus_40226_82712_3	arc:GenBank_GCA_027320055.1|DAHVMB010000009.1_74	cluster_12	160	Y	1	1	1	-1	2
vir:IMG_2740891964|Ga0190861_101|provirus_40226_82712_3	arc:GenBank_GCA_029785825.1|JAFLYY010000001.1_619	cluster_12	160	Y	1	1	1	-1	2
vir:IMG_2740891964|Ga0190861_101|provirus_40226_82712_3	arc:GenBank_GCA_000220175.2|AFPU01000001.1_1747	cluster_12	160	Y	1	1	1	-1	2
vir:IMG_2740891964|Ga0190861_101|provirus_40226_82712_3	arc:IMG_651324076|NZ_AFPU01000001_1747	cluster_12	160	Y	1	1	1	-1	2
vir:IMG_2740891964|Ga0190861_101|provirus_40226_82712_3	arc:GenBank_GCA_027320055.1|DAHVMB010000009.1_253	cluster_12	160	Y	1	1	1	1	4
vir:IMG_2740891964|Ga0190861_101|provirus_40226_82712_3	arc:GenBank_GCA_029785825.1|JAFLYY010000001.1_798	cluster_12	160	Y	1	1	1	1	4
vir:IMG_2740891964|Ga0190861_101|provirus_40226_82712_3	arc:GenBank_GCA_021324115.1|JAJPJS010000025.1_222	cluster_12	159	Y	1	1	1	1	4
vir:IMG_2740891964|Ga0190861_101|provirus_40226_82712_3	arc:GenBank_GCA_000303155.1|CP002408.1_3033	cluster_12	159	Y	1	0	1	1	3
vir:IMG_2740891964|Ga0190861_101|provirus_40226_82712_3	arc:IMG_2510065023|Ngarc_3033	cluster_12	159	Y	1	0	1	1	3
vir:IMG_2740891964|Ga0190861_101|provirus_40226_82712_3	arc:GenBank_GCA_013407385.1|CP030847.1_2034	cluster_12	159	Y	1	1	1	-1	2
vir:IMG_2740891964|Ga0190861_101|provirus_40226_82712_3	arc:IMG_2518645576|CP003843_1928	cluster_12	158	Y	1	1	1	1	4
vir:IMG_2740891964|Ga0190861_101|provirus_40226_82712_3	arc:GenBank_GCA_000299395.1|CP003843.1_1928	cluster_12	158	Y	1	1	1	1	4
vir:IMG_2740891964|Ga0190861_101|provirus_40226_82712_3	arc:IMG_2740892563|Ga0190869_101_405	cluster_12	158	Y	1	1	1	1	4
vir:IMG_2740891964|Ga0190861_101|provirus_40226_82712_3	arc:GenBank_GCA_029775855.1|JARVJZ010000001.1_293	cluster_12	158	Y	1	1	1	1	4
vir:IMG_2740891964|Ga0190861_101|provirus_40226_82712_3	arc:GenBank_GCA_013407145.1|CP026993.1_1832	cluster_12	158	Y	1	1	1	1	4
vir:IMG_2740891964|Ga0190861_101|provirus_40226_82712_3	arc:GenBank_GCA_025699065.1|JAILWF010000002.1_66	cluster_12	157	Y	1	1	1	-1	2
vir:IMG_2740891964|Ga0190861_101|provirus_40226_82712_3	arc:GenBank_GCA_002787055.1|CP024808.1_1452	cluster_12	156	Y	1	1	1	1	4
vir:IMG_2740891964|Ga0190861_101|provirus_40226_82712_3	arc:IMG_2651869505|Ga0105479_11_1452	cluster_12	156	Y	1	1	1	1	4
vir:IMG_2740891964|Ga0190861_101|provirus_40226_82712_3	arc:GenBank_GCA_018128925.1|CP067007.1_1890	cluster_12	156	Y	1	1	1	1	4
vir:IMG_2740891964|Ga0190861_101|provirus_40226_82712_3	arc:IMG_3000030030|Ga0581306_01_1890	cluster_12	156	Y	1	1	1	1	4
vir:IMG_2740891964|Ga0190861_101|provirus_40226_82712_3	arc:GenBank_GCA_029785195.1|JAFMAD010000001.1_116	cluster_12	156	Y	1	1	1	1	4
vir:IMG_2740891964|Ga0190861_101|provirus_40226_82712_3	arc:GenBank_GCA_963662995.1|OY760069.1_1132	cluster_12	156	Y	1	1	1	1	4
vir:IMG_2740891964|Ga0190861_101|provirus_40226_82712_3	arc:GenBank_GCA_033471095.1|CP136752.1_661	cluster_12	156	Y	1	1	1	-1	2
vir:IMG_2740891964|Ga0190861_101|provirus_40226_82712_3	arc:IMG_2718217646|Ga0180324_102_233	cluster_12	156	Y	1	1	1	-1	2
vir:IMG_2740891964|Ga0190861_101|provirus_40226_82712_3	arc:GenBank_GCA_023268255.1|JALNJX010000002.1_233	cluster_12	156	Y	1	1	1	-1	2
vir:IMG_2740891964|Ga0190861_101|provirus_40226_82712_3	arc:GenBank_GCA_023252615.1|JALNKI010000002.1_233	cluster_12	156	Y	1	1	1	-1	2
vir:IMG_2740891964|Ga0190861_101|provirus_40226_82712_3	arc:GenBank_GCA_027887005.1|JAPCJI010000001.1_313	cluster_12	155	Y	1	1	1	1	4
vir:IMG_2740891964|Ga0190861_101|provirus_40226_82712_3	arc:GenBank_GCA_023481325.1|JAMCWH010000029.1_210	cluster_12	155	Y	1	0	1	1	3
vir:IMG_2740891964|Ga0190861_101|provirus_40226_82712_3	arc:GenBank_GCA_014075315.1|CP046181.1_713	cluster_12	154	Y	1	1	1	1	4
vir:IMG_2740891964|Ga0190861_101|provirus_40226_82712_3	arc:GenBank_GCA_014078525.1|MU078693.1_246	cluster_12	154	Y	1	1	0	1	3
vir:IMG_2740891964|Ga0190861_101|provirus_40226_82712_3	arc:IMG_2999081643|Ga0477832_01_246	cluster_12	154	Y	1	1	0	1	3
vir:IMG_2740891964|Ga0190861_101|provirus_40226_82712_3	arc:GenBank_GCA_032906765.1|JAJTZB010000001.1_6	cluster_12	154	Y	1	1	1	1	4
vir:IMG_2740891964|Ga0190861_101|provirus_40226_82712_3	arc:GenBank_GCA_029891635.1|CP070275.1_691	cluster_12	154	Y	1	1	1	1	4
vir:IMG_2740891964|Ga0190861_101|provirus_40226_82712_3	arc:GenBank_GCA_029786175.1|JAFLYF010000001.1_804	cluster_12	154	Y	1	1	1	1	4
vir:IMG_2740891964|Ga0190861_101|provirus_40226_82712_3	arc:GenBank_GCA_000956175.1|CP011070.1_123	cluster_12	154	Y	1	1	1	1	4
vir:IMG_2740891964|Ga0190861_101|provirus_40226_82712_3	arc:IMG_2627854092|Ga0077947_11_2140	cluster_12	154	Y	1	1	1	1	4
vir:IMG_2740891964|Ga0190861_101|provirus_40226_82712_3	arc:GenBank_GCA_013390475.1|JACATH010000001.1_312	cluster_12	154	Y	1	1	1	1	4
vir:IMG_2740891964|Ga0190861_101|provirus_40226_82712_3	arc:GenBank_GCA_000812185.1|CP007026.1_192	cluster_12	154	Y	1	0	1	1	3
vir:IMG_2740891964|Ga0190861_101|provirus_40226_82712_3	arc:GenBank_GCA_003045125.1|LXWN01000002.1_388	cluster_12	154	Y	1	0	0	1	2
vir:IMG_2740891964|Ga0190861_101|provirus_40226_82712_3	arc:IMG_2630968793|Ga0069311_11_191	cluster_12	154	Y	1	0	1	1	3
vir:IMG_2740891964|Ga0190861_101|provirus_40226_82712_3	arc:GenBank_GCA_013407275.1|CP030846.1_36	cluster_12	154	Y	1	1	1	1	4
vir:IMG_2740891964|Ga0190861_101|provirus_40226_82712_3	arc:GenBank_GCA_951812645.1|CATOSM010000001.1_1550	cluster_12	154	Y	1	1	1	1	4
vir:IMG_2740891964|Ga0190861_101|provirus_40226_82712_3	arc:GenBank_GCA_013407385.1|CP030847.1_175	cluster_12	154	Y	1	1	1	-1	2
vir:IMG_2740891964|Ga0190861_101|provirus_40226_82712_3	arc:IMG_2504643023|CCsub_BA000048_1_868	cluster_12	154	Y	1	0	1	-1	1
vir:IMG_2740891964|Ga0190861_101|provirus_40226_82712_3	arc:IMG_2264867017|CandCaldi1_gi343484215.1_868	cluster_12	154	Y	1	0	1	-1	1
vir:IMG_2740891964|Ga0190861_101|provirus_40226_82712_3	arc:GenBank_GCA_000270325.1|BA000048.1_868	cluster_12	154	Y	1	0	1	-1	1
vir:IMG_2740891964|Ga0190861_101|provirus_40226_82712_3	arc:GenBank_GCA_027078545.1|JALWXN010000004.1_1032	cluster_12	153	Y	1	1	1	1	4
vir:IMG_2740891964|Ga0190861_101|provirus_40226_82712_3	arc:GenBank_GCA_023265135.1|JAHFUM010000001.1_532	cluster_12	153	Y	1	1	1	-1	2
vir:IMG_2740891964|Ga0190861_101|provirus_40226_82712_3	arc:GenBank_GCA_031316115.1|JALDRC010000004.1_171	cluster_12	153	Y	1	1	1	1	4
vir:IMG_2740891964|Ga0190861_101|provirus_40226_82712_3	arc:IMG_2988910918|Ga0486594_01_1805	cluster_12	152	Y	1	1	1	1	4
vir:IMG_2740891964|Ga0190861_101|provirus_40226_82712_3	arc:GenBank_GCA_013407165.1|CP026994.1_1805	cluster_12	152	Y	1	1	1	1	4
vir:IMG_2740891964|Ga0190861_101|provirus_40226_82712_3	arc:GenBank_GCA_027386355.1|DAHXUA010000001.1_464	cluster_12	152	Y	1	1	1	1	4
vir:IMG_2740891964|Ga0190861_101|provirus_40226_82712_3	arc:GenBank_GCA_013340765.1|AP018732.1_505	cluster_12	152	Y	1	1	1	1	4
vir:IMG_2740891964|Ga0190861_101|provirus_40226_82712_3	arc:IMG_3000188996|Ga0491106_01_505	cluster_12	152	Y	1	1	1	1	4
vir:IMG_2740891964|Ga0190861_101|provirus_40226_82712_3	arc:IMG_2757320681|Ga0226572_11_1799	cluster_12	152	Y	1	0	1	-1	1
vir:IMG_2740891964|Ga0190861_101|provirus_40226_82712_3	arc:GenBank_GCA_900065925.1|LN890280.1_199	cluster_12	152	Y	1	0	1	-1	1
vir:IMG_2740891964|Ga0190861_101|provirus_40226_82712_3	arc:IMG_2988910918|Ga0486594_01_146	cluster_12	151	Y	1	0	1	1	3
vir:IMG_2740891964|Ga0190861_101|provirus_40226_82712_3	arc:GenBank_GCA_013407165.1|CP026994.1_146	cluster_12	151	Y	1	0	1	1	3
vir:IMG_2740891964|Ga0190861_101|provirus_40226_82712_3	arc:IMG_2932130896|Ga0503004_01_2104	cluster_12	151	Y	1	1	1	1	4
vir:IMG_2740891964|Ga0190861_101|provirus_40226_82712_3	arc:IMG_2706794823|Ga0008795_101_143	cluster_12	150	Y	1	0	1	-1	1
vir:IMG_2740891964|Ga0190861_101|provirus_40226_82712_3	arc:GenBank_GCA_029786055.1|JAFLYL010000001.1_97	cluster_12	150	Y	1	1	1	1	4
vir:IMG_2740891964|Ga0190861_101|provirus_40226_82712_3	arc:GenBank_GCA_022969015.1|JALJPI010000001.1_269	cluster_12	149	Y	1	1	1	1	4
vir:IMG_2740891964|Ga0190861_101|provirus_40226_82712_3	arc:GenBank_GCA_013215285.1|JABSRD010000001.1_269	cluster_12	149	Y	1	1	1	1	4
vir:IMG_2740891964|Ga0190861_101|provirus_40226_82712_3	arc:GenBank_GCA_018128925.1|CP067007.1_1665	cluster_12	149	Y	1	0	1	1	3
vir:IMG_2740891964|Ga0190861_101|provirus_40226_82712_3	arc:IMG_3000030030|Ga0581306_01_1665	cluster_12	149	Y	1	0	1	1	3
vir:IMG_2740891964|Ga0190861_101|provirus_40226_82712_3	arc:IMG_2630968650|Ga0077941_11_1773	cluster_12	149	Y	1	1	1	1	4
vir:IMG_2740891964|Ga0190861_101|provirus_40226_82712_3	arc:GenBank_GCA_000955905.3|CP011097.2_1772	cluster_12	149	Y	1	1	1	1	4
vir:IMG_2740891964|Ga0190861_101|provirus_40226_82712_3	arc:GenBank_GCA_951812645.1|CATOSM010000001.1_1327	cluster_12	149	Y	1	0	1	1	3
vir:IMG_2740891964|Ga0190861_101|provirus_40226_82712_3	arc:GenBank_GCA_000730285.1|CP007174.1_3080	cluster_12	149	Y	1	0	1	1	3
vir:IMG_2740891964|Ga0190861_101|provirus_40226_82712_3	arc:IMG_2585427666|CP007174_3080	cluster_12	149	Y	1	0	1	1	3
vir:IMG_2740891964|Ga0190861_101|provirus_40226_82712_3	arc:GenBank_GCA_025698845.1|JAILWR010000002.1_274	cluster_12	149	Y	1	0	1	-1	1
vir:IMG_2740891964|Ga0190861_101|provirus_40226_82712_3	arc:GenBank_GCA_900177045.1|LT841358.1_1897	cluster_12	148	Y	1	1	1	1	4
vir:IMG_2740891964|Ga0190861_101|provirus_40226_82712_3	arc:IMG_2775506851|Ga0258991_11_2013	cluster_12	148	Y	1	1	1	1	4
vir:IMG_2740891964|Ga0190861_101|provirus_40226_82712_3	arc:GenBank_GCA_025699125.1|JAILWC010000002.1_321	cluster_12	148	Y	1	0	1	-1	1
vir:IMG_2740891964|Ga0190861_101|provirus_40226_82712_3	arc:GenBank_GCA_027322035.1|DAHVIE010000039.1_494	cluster_12	147	Y	1	1	1	1	4
vir:IMG_2740891964|Ga0190861_101|provirus_40226_82712_3	arc:GenBank_GCA_029786035.1|JAFLYN010000001.1_520	cluster_12	147	Y	1	1	1	1	4
vir:IMG_2740891964|Ga0190861_101|provirus_40226_82712_3	arc:GenBank_GCA_029786265.1|JAFLYB010000001.1_360	cluster_12	147	Y	1	1	1	1	4
vir:IMG_2740891964|Ga0190861_101|provirus_40226_82712_3	arc:GenBank_GCA_014078525.1|MU078696.1_60	cluster_12	147	Y	1	1	1	-1	2
vir:IMG_2740891964|Ga0190861_101|provirus_40226_82712_3	arc:IMG_2999081643|Ga0477832_04_60	cluster_12	147	Y	1	1	1	-1	2
vir:IMG_2740891964|Ga0190861_101|provirus_40226_82712_3	arc:GenBank_GCA_027060065.1|JALSXJ010000015.1_170	cluster_12	146	Y	1	1	1	1	4
vir:IMG_2740891964|Ga0190861_101|provirus_40226_82712_3	arc:GenBank_GCA_029862745.1|JAOTWS010000002.1_72	cluster_12	146	Y	1	1	1	1	4
vir:IMG_2740891964|Ga0190861_101|provirus_40226_82712_3	arc:IMG_2757320681|Ga0226572_11_1875	cluster_12	146	Y	1	1	1	-1	2
vir:IMG_2740891964|Ga0190861_101|provirus_40226_82712_3	arc:GenBank_GCA_900065925.1|LN890280.1_123	cluster_12	146	Y	1	1	1	-1	2
vir:IMG_2740891964|Ga0190861_101|provirus_40226_82712_3	arc:GenBank_GCA_963667665.1|OY763928.1_1842	cluster_12	145	Y	1	1	1	1	4
vir:IMG_2740891964|Ga0190861_101|provirus_40226_82712_3	arc:GenBank_GCA_013215285.1|JABSRD010000001.1_74	cluster_12	145	Y	1	0	1	1	3
vir:IMG_2740891964|Ga0190861_101|provirus_40226_82712_3	arc:GenBank_GCA_022969015.1|JALJPI010000001.1_74	cluster_12	145	Y	1	0	1	1	3
vir:IMG_2740891964|Ga0190861_101|provirus_40226_82712_3	arc:IMG_2630968650|Ga0077941_11_174	cluster_12	145	Y	1	0	1	-1	1
vir:IMG_2740891964|Ga0190861_101|provirus_40226_82712_3	arc:GenBank_GCA_000955905.3|CP011097.2_173	cluster_12	145	Y	1	0	1	-1	1
vir:IMG_2740891964|Ga0190861_101|provirus_40226_82712_3	arc:GenBank_GCA_013407275.1|CP030846.1_1914	cluster_12	144	Y	1	0	1	-1	1
vir:IMG_2740891964|Ga0190861_101|provirus_40226_82712_3	arc:GenBank_GCA_002787055.1|CP024808.1_1263	cluster_12	144	Y	1	0	1	1	3
vir:IMG_2740891964|Ga0190861_101|provirus_40226_82712_3	arc:IMG_2651869505|Ga0105479_11_1263	cluster_12	144	Y	1	0	1	1	3
vir:IMG_2740891964|Ga0190861_101|provirus_40226_82712_3	arc:IMG_2634166754|Ga0006904_101_7	cluster_12	143	Y	1	0	1	-1	1
vir:IMG_2740891964|Ga0190861_101|provirus_40226_82712_3	arc:GenBank_GCA_963662625.1|OY759726.1_938	cluster_12	143	Y	1	1	1	-1	2
vir:IMG_2740891964|Ga0190861_101|provirus_40226_82712_3	arc:IMG_2706794823|Ga0008795_101_461	cluster_12	143	Y	1	0	1	-1	1
vir:IMG_2740891964|Ga0190861_101|provirus_40226_82712_3	arc:GenBank_GCA_013388945.1|JACAEH010000004.1_494	cluster_12	143	Y	1	0	1	1	3
vir:IMG_2740891964|Ga0190861_101|provirus_40226_82712_3	arc:GenBank_GCA_025699025.1|JAILWJ010000002.1_149	cluster_12	142	Y	1	1	1	1	4
vir:IMG_2740891964|Ga0190861_101|provirus_40226_82712_3	arc:IMG_2757320681|Ga0226572_11_1779	cluster_12	142	Y	1	1	1	1	4
vir:IMG_2740891964|Ga0190861_101|provirus_40226_82712_3	arc:GenBank_GCA_900065925.1|LN890280.1_219	cluster_12	142	Y	1	1	1	1	4
vir:IMG_2740891964|Ga0190861_101|provirus_40226_82712_3	arc:GenBank_GCA_905220655.1|CAJNAQ010000002.1_241	cluster_12	142	Y	1	1	0	-1	1
vir:IMG_2740891964|Ga0190861_101|provirus_40226_82712_3	arc:GenBank_GCA_025699075.1|JAILWG010000002.1_60	cluster_12	142	Y	1	0	1	-1	1
vir:IMG_2740891964|Ga0190861_101|provirus_40226_82712_3	arc:GenBank_GCA_023268155.1|JALNKM010000001.1_297	cluster_12	141	Y	1	0	1	-1	1
vir:IMG_2740891964|Ga0190861_101|provirus_40226_82712_3	arc:IMG_2893504143|Ga0454304_01_331	cluster_12	140	Y	1	1	1	-1	2
vir:IMG_2740891964|Ga0190861_101|provirus_40226_82712_3	arc:IMG_2634166810|Ga0006939_101_331	cluster_12	140	Y	1	1	1	-1	2
vir:IMG_2740891964|Ga0190861_101|provirus_40226_82712_3	arc:IMG_8067625841|Ga0479915_01_139	cluster_12	140	Y	1	0	1	-1	1
vir:IMG_2740891964|Ga0190861_101|provirus_40226_82712_3	arc:GenBank_GCA_951812655.1|OX638319.1_492	cluster_12	140	Y	1	0	1	1	3
vir:IMG_2740891964|Ga0190861_101|provirus_40226_82712_3	arc:GenBank_GCA_013407185.1|CP026995.1_139	cluster_12	140	Y	1	0	1	-1	1
vir:IMG_2740891964|Ga0190861_101|provirus_40226_82712_3	arc:IMG_641228499|NC_010085_135	cluster_12	140	Y	1	0	1	-1	1
vir:IMG_2740891964|Ga0190861_101|provirus_40226_82712_3	arc:GenBank_GCA_000018465.1|CP000866.1_135	cluster_12	140	Y	1	0	1	-1	1
vir:IMG_2740891964|Ga0190861_101|provirus_40226_82712_3	arc:GenBank_GCA_013390475.1|JACATH010000001.1_474	cluster_12	140	Y	1	1	1	-1	2
vir:IMG_2740891964|Ga0190861_101|provirus_40226_82712_3	arc:GenBank_GCA_951812645.1|CATOSM010000001.1_1354	cluster_12	139	Y	1	1	1	-1	2
vir:IMG_2740891964|Ga0190861_101|provirus_40226_82712_3	arc:GenBank_GCA_900065925.1|LN890280.1_127	cluster_12	139	Y	1	0	1	-1	1
vir:IMG_2740891964|Ga0190861_101|provirus_40226_82712_3	arc:IMG_2757320681|Ga0226572_11_1871	cluster_12	139	Y	1	0	1	-1	1
vir:IMG_2740891964|Ga0190861_101|provirus_40226_82712_3	arc:GenBank_GCA_016200045.1|JACQFN010000002.1_74	cluster_12	139	Y	1	0	1	1	3
vir:IMG_2740891964|Ga0190861_101|provirus_40226_82712_3	arc:GenBank_GCA_905220655.1|CAJNAQ010000002.1_387	cluster_12	138	Y	1	0	0	1	2
vir:IMG_2740891964|Ga0190861_101|provirus_40226_82712_3	arc:GenBank_GCA_011605725.1|JAAOZP010000012.1_160	cluster_12	138	Y	1	1	1	-1	2
vir:IMG_2740891964|Ga0190861_101|provirus_40226_82712_3	arc:GenBank_GCA_000812185.1|CP007026.1_131	cluster_12	137	Y	1	1	1	-1	2
vir:IMG_2740891964|Ga0190861_101|provirus_40226_82712_3	arc:GenBank_GCA_003045125.1|LXWN01000002.1_327	cluster_12	137	Y	1	1	0	-1	1
vir:IMG_2740891964|Ga0190861_101|provirus_40226_82712_3	arc:IMG_2630968793|Ga0069311_11_130	cluster_12	137	Y	1	1	1	-1	2
vir:IMG_2740891964|Ga0190861_101|provirus_40226_82712_3	arc:IMG_2740892563|Ga0190869_101_217	cluster_12	136	Y	1	0	1	-1	1
vir:IMG_2740891964|Ga0190861_101|provirus_40226_82712_3	arc:GenBank_GCA_013407385.1|CP030847.1_149	cluster_12	135	Y	1	1	1	1	4
vir:IMG_2740891964|Ga0190861_101|provirus_40226_82712_3	arc:IMG_2893504143|Ga0454304_01_277	cluster_12	135	Y	1	1	1	-1	2
vir:IMG_2740891964|Ga0190861_101|provirus_40226_82712_3	arc:IMG_2634166810|Ga0006939_101_277	cluster_12	135	Y	1	1	1	-1	2
vir:IMG_2740891964|Ga0190861_101|provirus_40226_82712_3	arc:IMG_651324076|NZ_AFPU01000001_70	cluster_12	132	Y	1	1	1	1	4
vir:IMG_2740891964|Ga0190861_101|provirus_40226_82712_3	arc:GenBank_GCA_000220175.2|AFPU01000001.1_70	cluster_12	132	Y	1	1	1	1	4
vir:IMG_2740891964|Ga0190861_101|provirus_40226_82712_3	arc:IMG_2518645532|CP003842_72	cluster_12	132	Y	1	0	1	-1	1
vir:IMG_2740891964|Ga0190861_101|provirus_40226_82712_3	arc:GenBank_GCA_000299365.1|CP003842.1_72	cluster_12	132	Y	1	1	1	-1	2
vir:IMG_2740891964|Ga0190861_101|provirus_40226_82712_3	arc:GenBank_GCA_033581295.1|JAVQTN010000001.1_521	cluster_12	132	Y	1	0	1	1	3
vir:IMG_2740891964|Ga0190861_101|provirus_40226_82712_3	arc:GenBank_GCA_025059745.1|JANXDH010000004.1_320	cluster_12	132	Y	1	0	1	1	3
vir:IMG_2740891964|Ga0190861_101|provirus_40226_82712_3	arc:GenBank_GCA_003569705.1|BGOU01000003.1_191	cluster_12	131	Y	1	1	1	-1	2
vir:IMG_2740891964|Ga0190861_101|provirus_40226_82712_3	arc:GenBank_GCA_029862745.1|JAOTWS010000002.1_247	cluster_12	131	Y	1	0	1	-1	1
vir:IMG_2740891964|Ga0190861_101|provirus_40226_82712_3	arc:GenBank_GCA_000200715.1|DP000238.1_1315	cluster_12	130	Y	1	0	1	1	3
vir:IMG_2740891964|Ga0190861_101|provirus_40226_82712_3	arc:IMG_641522613|NS_000189_1315	cluster_12	130	Y	1	0	1	1	3
vir:IMG_2740891964|Ga0190861_101|provirus_40226_82712_3	arc:GenBank_GCA_009889515.1|WUQR01000139.1_86	cluster_12	128	Y	1	1	1	-1	2
vir:IMG_2740891964|Ga0190861_101|provirus_40226_82712_3	arc:GenBank_GCA_029786175.1|JAFLYF010000001.1_556	cluster_12	128	Y	1	0	1	-1	1
vir:IMG_2740891964|Ga0190861_101|provirus_40226_82712_3	arc:GenBank_GCA_029891635.1|CP070275.1_455	cluster_12	128	Y	1	0	1	-1	1
vir:IMG_2740891964|Ga0190861_101|provirus_40226_82712_3	arc:GenBank_GCA_023481325.1|JAMCWH010000029.1_172	cluster_12	128	Y	1	0	1	-1	1
vir:IMG_2740891964|Ga0190861_101|provirus_40226_82712_3	arc:GenBank_GCA_033581375.1|JAVQTJ010000002.1_4	cluster_12	124	Y	1	1	0	-1	1
vir:IMG_2740891964|Ga0190861_101|provirus_40226_82712_3	arc:GenBank_GCA_029786175.1|JAFLYF010000001.1_563	cluster_12	124	Y	1	0	1	1	3
vir:IMG_2740891964|Ga0190861_101|provirus_40226_82712_3	arc:GenBank_GCA_029891635.1|CP070275.1_462	cluster_12	124	Y	1	0	1	1	3
vir:IMG_2740891964|Ga0190861_101|provirus_40226_82712_3	arc:GenBank_GCA_963457545.1|OY734802.1_1064	cluster_12	120	Y	1	1	1	1	4
vir:IMG_2740891964|Ga0190861_101|provirus_40226_82712_3	arc:GenBank_GCA_025699065.1|JAILWF010000002.1_103	cluster_12	120	Y	1	0	1	-1	1
vir:IMG_2740891964|Ga0190861_101|provirus_40226_82712_3	arc:GenBank_GCA_030059665.1|JANVYR010000002.1_287	cluster_12	107	Y	1	1	0	-1	1
vir:IMG_2740891964|Ga0190861_101|provirus_40226_82712_3	arc:GenBank_GCA_000812185.1|CP007026.1_150	cluster_12	82	Y	1	0	1	-1	1
vir:IMG_2740891964|Ga0190861_101|provirus_40226_82712_3	arc:GenBank_GCA_003045125.1|LXWN01000002.1_346	cluster_12	82	Y	1	1	0	-1	1
vir:IMG_2740891964|Ga0190861_101|provirus_40226_82712_3	arc:IMG_2630968793|Ga0069311_11_149	cluster_12	82	Y	1	0	1	-1	1
vir:GenBank_GCA_028242535.1|JAOJYB010000007.1|provirus_3_32173_35	arc:IMG_2706794823|Ga0008795_101_461	cluster_12	603	Y	1	0	1	-1	1
vir:GenBank_GCA_028242535.1|JAOJYB010000007.1|provirus_3_32173_35	arc:GenBank_GCA_000812185.1|CP007026.1_131	cluster_12	585	Y	1	1	1	-1	2
vir:GenBank_GCA_028242535.1|JAOJYB010000007.1|provirus_3_32173_35	arc:GenBank_GCA_003045125.1|LXWN01000002.1_327	cluster_12	585	Y	1	1	0	-1	1
vir:GenBank_GCA_028242535.1|JAOJYB010000007.1|provirus_3_32173_35	arc:IMG_2630968793|Ga0069311_11_130	cluster_12	585	Y	1	1	1	-1	2
vir:GenBank_GCA_028242535.1|JAOJYB010000007.1|provirus_3_32173_35	arc:IMG_2893504143|Ga0454304_01_331	cluster_12	566	Y	1	1	1	-1	2
vir:GenBank_GCA_028242535.1|JAOJYB010000007.1|provirus_3_32173_35	arc:IMG_2634166810|Ga0006939_101_331	cluster_12	566	Y	1	1	1	-1	2
vir:GenBank_GCA_028242535.1|JAOJYB010000007.1|provirus_3_32173_35	arc:IMG_2634166754|Ga0006904_101_7	cluster_12	497	Y	1	0	1	-1	1
vir:GenBank_GCA_028242535.1|JAOJYB010000007.1|provirus_3_32173_35	arc:GenBank_GCA_029786175.1|JAFLYF010000001.1_556	cluster_12	303	Y	1	0	1	-1	1
vir:GenBank_GCA_028242535.1|JAOJYB010000007.1|provirus_3_32173_35	arc:GenBank_GCA_029891635.1|CP070275.1_455	cluster_12	303	Y	1	0	1	-1	1
vir:GenBank_GCA_028242535.1|JAOJYB010000007.1|provirus_3_32173_35	arc:GenBank_GCA_023481325.1|JAMCWH010000009.1_215	cluster_12	299	Y	1	1	1	-1	2
vir:GenBank_GCA_028242535.1|JAOJYB010000007.1|provirus_3_32173_35	arc:GenBank_GCA_033471095.1|CP136752.1_767	cluster_12	255	Y	1	1	1	1	4
vir:GenBank_GCA_028242535.1|JAOJYB010000007.1|provirus_3_32173_35	arc:GenBank_GCA_029775855.1|JARVJZ010000001.1_293	cluster_12	233	Y	1	1	1	1	4
vir:GenBank_GCA_028242535.1|JAOJYB010000007.1|provirus_3_32173_35	arc:GenBank_GCA_027078545.1|JALWXN010000004.1_1032	cluster_12	231	Y	1	1	1	1	4
vir:GenBank_GCA_028242535.1|JAOJYB010000007.1|provirus_3_32173_35	arc:GenBank_GCA_027060065.1|JALSXJ010000015.1_170	cluster_12	230	Y	1	1	1	1	4
vir:GenBank_GCA_028242535.1|JAOJYB010000007.1|provirus_3_32173_35	arc:GenBank_GCA_033581195.1|JAVQTS010000001.1_300	cluster_12	229	Y	1	1	1	1	4
vir:GenBank_GCA_028242535.1|JAOJYB010000007.1|provirus_3_32173_35	arc:GenBank_GCA_025059205.1|JANXDS010000002.1_297	cluster_12	229	Y	1	1	1	1	4
vir:GenBank_GCA_028242535.1|JAOJYB010000007.1|provirus_3_32173_35	arc:GenBank_GCA_033582595.1|JAVQRM010000001.1_21	cluster_12	228	Y	1	1	1	1	4
vir:GenBank_GCA_028242535.1|JAOJYB010000007.1|provirus_3_32173_35	arc:GenBank_GCA_023252695.1|JALNKD010000001.1_343	cluster_12	227	Y	1	1	1	1	4
vir:GenBank_GCA_028242535.1|JAOJYB010000007.1|provirus_3_32173_35	arc:GenBank_GCA_023268295.1|JALNJV010000001.1_603	cluster_12	227	Y	1	1	1	1	4
vir:GenBank_GCA_028242535.1|JAOJYB010000007.1|provirus_3_32173_35	arc:IMG_2757320762|Ga0226285_11_138	cluster_12	227	Y	1	0	1	-1	1
vir:GenBank_GCA_028242535.1|JAOJYB010000007.1|provirus_3_32173_35	arc:GenBank_GCA_002156965.1|CP021324.1_138	cluster_12	227	Y	1	0	1	-1	1
vir:GenBank_GCA_028242535.1|JAOJYB010000007.1|provirus_3_32173_35	arc:GenBank_GCA_023252755.1|JALNJU010000001.1_602	cluster_12	227	Y	1	1	1	1	4
vir:GenBank_GCA_028242535.1|JAOJYB010000007.1|provirus_3_32173_35	arc:GenBank_GCA_023268355.1|JALNJK010000002.1_135	cluster_12	227	Y	1	1	1	1	4
vir:GenBank_GCA_028242535.1|JAOJYB010000007.1|provirus_3_32173_35	arc:GenBank_GCA_023252765.1|JALNJR010000002.1_299	cluster_12	227	Y	1	1	1	1	4
vir:GenBank_GCA_028242535.1|JAOJYB010000007.1|provirus_3_32173_35	arc:GenBank_GCA_023539405.1|JAKCEY010000001.1_280	cluster_12	222	Y	1	1	1	1	4
vir:GenBank_GCA_028242535.1|JAOJYB010000007.1|provirus_3_32173_35	arc:GenBank_GCA_023539435.1|JAKCEZ010000001.1_324	cluster_12	222	Y	1	1	1	1	4
vir:GenBank_GCA_028242535.1|JAOJYB010000007.1|provirus_3_32173_35	arc:GenBank_GCA_023267975.1|JALNLA010000001.1_143	cluster_12	219	Y	1	1	1	1	4
vir:GenBank_GCA_028242535.1|JAOJYB010000007.1|provirus_3_32173_35	arc:GenBank_GCA_018128925.1|CP067007.1_1736	cluster_12	217	Y	1	1	1	-1	2
vir:GenBank_GCA_028242535.1|JAOJYB010000007.1|provirus_3_32173_35	arc:IMG_3000030030|Ga0581306_01_1736	cluster_12	217	Y	1	1	1	-1	2
vir:GenBank_GCA_028242535.1|JAOJYB010000007.1|provirus_3_32173_35	arc:GenBank_GCA_029786135.1|JAFLYH010000001.1_416	cluster_12	217	Y	1	1	1	-1	2
vir:GenBank_GCA_028242535.1|JAOJYB010000007.1|provirus_3_32173_35	arc:GenBank_GCA_951812645.1|CATOSM010000001.1_1341	cluster_12	216	Y	1	0	1	-1	1
vir:GenBank_GCA_028242535.1|JAOJYB010000007.1|provirus_3_32173_35	arc:GenBank_GCA_033581615.1|JAVQSX010000001.1_306	cluster_12	215	Y	1	0	1	1	3
vir:GenBank_GCA_028242535.1|JAOJYB010000007.1|provirus_3_32173_35	arc:GenBank_GCA_003045125.1|LXWN01000002.1_364	cluster_12	213	Y	1	1	0	-1	1
vir:GenBank_GCA_028242535.1|JAOJYB010000007.1|provirus_3_32173_35	arc:IMG_2630968793|Ga0069311_11_167	cluster_12	213	Y	1	1	1	-1	2
vir:GenBank_GCA_028242535.1|JAOJYB010000007.1|provirus_3_32173_35	arc:GenBank_GCA_000812185.1|CP007026.1_168	cluster_12	213	Y	1	1	1	-1	2
vir:GenBank_GCA_028242535.1|JAOJYB010000007.1|provirus_3_32173_35	arc:IMG_2786546487|Ga0268093_108_241	cluster_12	213	Y	1	1	1	1	4
vir:GenBank_GCA_028242535.1|JAOJYB010000007.1|provirus_3_32173_35	arc:GenBank_GCA_002713325.1|PAWD01000008.1_241	cluster_12	213	Y	1	1	1	1	4
vir:GenBank_GCA_028242535.1|JAOJYB010000007.1|provirus_3_32173_35	arc:IMG_2998977501|Ga0443082_01_1062	cluster_12	208	Y	1	1	1	1	4
vir:GenBank_GCA_028242535.1|JAOJYB010000007.1|provirus_3_32173_35	arc:GenBank_GCA_006740685.1|CP035425.1_1062	cluster_12	208	Y	1	1	1	1	4
vir:GenBank_GCA_028242535.1|JAOJYB010000007.1|provirus_3_32173_35	arc:IMG_2630968650|Ga0077941_11_1773	cluster_12	207	Y	1	1	1	1	4
vir:GenBank_GCA_028242535.1|JAOJYB010000007.1|provirus_3_32173_35	arc:GenBank_GCA_000955905.3|CP011097.2_1772	cluster_12	207	Y	1	1	1	1	4
vir:GenBank_GCA_028242535.1|JAOJYB010000007.1|provirus_3_32173_35	arc:IMG_2663763551|Ga0116864_11_392	cluster_12	207	Y	1	1	1	1	4
vir:GenBank_GCA_028242535.1|JAOJYB010000007.1|provirus_3_32173_35	arc:IMG_2835855479|Ga0394588_01_392	cluster_12	207	Y	1	1	1	1	4
vir:GenBank_GCA_028242535.1|JAOJYB010000007.1|provirus_3_32173_35	arc:IMG_2932130896|Ga0503004_01_2104	cluster_12	206	Y	1	1	1	1	4
vir:GenBank_GCA_028242535.1|JAOJYB010000007.1|provirus_3_32173_35	arc:IMG_2988910918|Ga0486594_01_1805	cluster_12	205	Y	1	1	1	1	4
vir:GenBank_GCA_028242535.1|JAOJYB010000007.1|provirus_3_32173_35	arc:GenBank_GCA_013407165.1|CP026994.1_1805	cluster_12	205	Y	1	1	1	1	4
vir:GenBank_GCA_028242535.1|JAOJYB010000007.1|provirus_3_32173_35	arc:GenBank_GCA_014078525.1|MU078693.1_246	cluster_12	205	Y	1	1	0	1	3
vir:GenBank_GCA_028242535.1|JAOJYB010000007.1|provirus_3_32173_35	arc:IMG_2999081643|Ga0477832_01_246	cluster_12	205	Y	1	1	0	1	3
vir:GenBank_GCA_028242535.1|JAOJYB010000007.1|provirus_3_32173_35	arc:GenBank_GCA_000730285.1|CP007174.1_3080	cluster_12	205	Y	1	0	1	1	3
vir:GenBank_GCA_028242535.1|JAOJYB010000007.1|provirus_3_32173_35	arc:IMG_2585427666|CP007174_3080	cluster_12	205	Y	1	0	1	1	3
vir:GenBank_GCA_028242535.1|JAOJYB010000007.1|provirus_3_32173_35	arc:GenBank_GCA_951812685.1|CATOSS010000001.1_663	cluster_12	205	Y	1	0	1	1	3
vir:GenBank_GCA_028242535.1|JAOJYB010000007.1|provirus_3_32173_35	arc:GenBank_GCA_013407275.1|CP030846.1_1934	cluster_12	205	Y	1	0	1	-1	1
vir:GenBank_GCA_028242535.1|JAOJYB010000007.1|provirus_3_32173_35	arc:IMG_2518645576|CP003843_1928	cluster_12	204	Y	1	1	1	1	4
vir:GenBank_GCA_028242535.1|JAOJYB010000007.1|provirus_3_32173_35	arc:GenBank_GCA_000299395.1|CP003843.1_1928	cluster_12	204	Y	1	1	1	1	4
vir:GenBank_GCA_028242535.1|JAOJYB010000007.1|provirus_3_32173_35	arc:GenBank_GCA_013407385.1|CP030847.1_2034	cluster_12	204	Y	1	1	1	-1	2
vir:GenBank_GCA_028242535.1|JAOJYB010000007.1|provirus_3_32173_35	arc:GenBank_GCA_016871995.1|VHBL01000001.1_600	cluster_12	204	Y	1	1	1	1	4
vir:GenBank_GCA_028242535.1|JAOJYB010000007.1|provirus_3_32173_35	arc:IMG_2706794823|Ga0008795_101_162	cluster_12	204	Y	1	0	1	-1	1
vir:GenBank_GCA_028242535.1|JAOJYB010000007.1|provirus_3_32173_35	arc:GenBank_GCA_900065925.1|LN890280.1_1968	cluster_12	204	Y	1	1	1	1	4
vir:GenBank_GCA_028242535.1|JAOJYB010000007.1|provirus_3_32173_35	arc:IMG_2757320681|Ga0226572_11_30	cluster_12	204	Y	1	1	1	1	4
vir:GenBank_GCA_028242535.1|JAOJYB010000007.1|provirus_3_32173_35	arc:GenBank_GCA_025699125.1|JAILWC010000003.1_141	cluster_12	203	Y	1	1	0	1	3
vir:GenBank_GCA_028242535.1|JAOJYB010000007.1|provirus_3_32173_35	arc:GenBank_GCA_013407185.1|CP026995.1_2525	cluster_12	203	Y	1	1	1	1	4
vir:GenBank_GCA_028242535.1|JAOJYB010000007.1|provirus_3_32173_35	arc:IMG_8067625841|Ga0479915_01_2525	cluster_12	203	Y	1	1	1	1	4
vir:GenBank_GCA_028242535.1|JAOJYB010000007.1|provirus_3_32173_35	arc:GenBank_GCA_032906765.1|JAJTZB010000001.1_6	cluster_12	203	Y	1	1	1	1	4
vir:GenBank_GCA_028242535.1|JAOJYB010000007.1|provirus_3_32173_35	arc:IMG_641228499|NC_010085_1861	cluster_12	203	Y	1	1	1	1	4
vir:GenBank_GCA_028242535.1|JAOJYB010000007.1|provirus_3_32173_35	arc:GenBank_GCA_000018465.1|CP000866.1_1861	cluster_12	203	Y	1	1	1	1	4
vir:GenBank_GCA_028242535.1|JAOJYB010000007.1|provirus_3_32173_35	arc:GenBank_GCA_031316115.1|JALDRC010000004.1_171	cluster_12	203	Y	1	1	1	1	4
vir:GenBank_GCA_028242535.1|JAOJYB010000007.1|provirus_3_32173_35	arc:IMG_2651869505|Ga0105479_11_1254	cluster_12	203	Y	1	0	1	-1	1
vir:GenBank_GCA_028242535.1|JAOJYB010000007.1|provirus_3_32173_35	arc:GenBank_GCA_002787055.1|CP024808.1_1254	cluster_12	203	Y	1	0	1	-1	1
vir:GenBank_GCA_028242535.1|JAOJYB010000007.1|provirus_3_32173_35	arc:GenBank_GCA_025998175.1|AP026695.1_60	cluster_12	203	Y	1	1	1	1	4
vir:GenBank_GCA_028242535.1|JAOJYB010000007.1|provirus_3_32173_35	arc:GenBank_GCA_025698845.1|JAILWR010000001.1_128	cluster_12	203	Y	1	1	1	1	4
vir:GenBank_GCA_028242535.1|JAOJYB010000007.1|provirus_3_32173_35	arc:GenBank_GCA_022969015.1|JALJPI010000001.1_269	cluster_12	203	Y	1	1	1	1	4
vir:GenBank_GCA_028242535.1|JAOJYB010000007.1|provirus_3_32173_35	arc:GenBank_GCA_013215285.1|JABSRD010000001.1_269	cluster_12	203	Y	1	1	1	1	4
vir:GenBank_GCA_028242535.1|JAOJYB010000007.1|provirus_3_32173_35	arc:IMG_2518645532|CP003842_1874	cluster_12	202	Y	1	0	1	1	3
vir:GenBank_GCA_028242535.1|JAOJYB010000007.1|provirus_3_32173_35	arc:IMG_2657244923|Ga0114842_11_3220	cluster_12	202	Y	1	1	1	-1	2
vir:GenBank_GCA_028242535.1|JAOJYB010000007.1|provirus_3_32173_35	arc:GenBank_GCA_000802205.2|CP012850.1_674	cluster_12	202	Y	1	1	1	-1	2
vir:GenBank_GCA_028242535.1|JAOJYB010000007.1|provirus_3_32173_35	arc:GenBank_GCA_000956175.1|CP011070.1_123	cluster_12	201	Y	1	1	1	1	4
vir:GenBank_GCA_028242535.1|JAOJYB010000007.1|provirus_3_32173_35	arc:IMG_2627854092|Ga0077947_11_2140	cluster_12	201	Y	1	1	1	1	4
vir:GenBank_GCA_028242535.1|JAOJYB010000007.1|provirus_3_32173_35	arc:GenBank_GCA_000204585.1|CM001158.1_1511	cluster_12	201	Y	1	1	1	-1	2
vir:GenBank_GCA_028242535.1|JAOJYB010000007.1|provirus_3_32173_35	arc:GenBank_GCA_000220175.2|AFPU01000001.1_1747	cluster_12	201	Y	1	1	1	-1	2
vir:GenBank_GCA_028242535.1|JAOJYB010000007.1|provirus_3_32173_35	arc:IMG_651324076|NZ_AFPU01000001_1747	cluster_12	201	Y	1	1	1	-1	2
vir:GenBank_GCA_028242535.1|JAOJYB010000007.1|provirus_3_32173_35	arc:IMG_2893504143|Ga0454304_01_295	cluster_12	201	Y	1	0	1	-1	1
vir:GenBank_GCA_028242535.1|JAOJYB010000007.1|provirus_3_32173_35	arc:IMG_2634166810|Ga0006939_101_295	cluster_12	201	Y	1	0	1	-1	1
vir:GenBank_GCA_028242535.1|JAOJYB010000007.1|provirus_3_32173_35	arc:GenBank_GCA_900143675.1|FRFC01000003.1_122	cluster_12	201	Y	1	1	1	1	4
vir:GenBank_GCA_028242535.1|JAOJYB010000007.1|provirus_3_32173_35	arc:IMG_2775506846|Ga0259653_103_122	cluster_12	201	Y	1	1	1	1	4
vir:GenBank_GCA_028242535.1|JAOJYB010000007.1|provirus_3_32173_35	arc:GenBank_GCA_023481325.1|JAMCWH010000029.1_172	cluster_12	201	Y	1	0	1	-1	1
vir:GenBank_GCA_028242535.1|JAOJYB010000007.1|provirus_3_32173_35	arc:IMG_2757320762|Ga0226285_11_1615	cluster_12	200	Y	1	1	1	1	4
vir:GenBank_GCA_028242535.1|JAOJYB010000007.1|provirus_3_32173_35	arc:GenBank_GCA_002156965.1|CP021324.1_1615	cluster_12	200	Y	1	1	1	1	4
vir:GenBank_GCA_028242535.1|JAOJYB010000007.1|provirus_3_32173_35	arc:GenBank_GCA_023481325.1|JAMCWH010000002.1_51	cluster_12	200	Y	1	1	1	1	4
vir:GenBank_GCA_028242535.1|JAOJYB010000007.1|provirus_3_32173_35	arc:GenBank_GCA_963667665.1|OY763928.1_1842	cluster_12	200	Y	1	1	1	1	4
vir:GenBank_GCA_028242535.1|JAOJYB010000007.1|provirus_3_32173_35	arc:IMG_2757320681|Ga0226572_11_1875	cluster_12	200	Y	1	1	1	-1	2
vir:GenBank_GCA_028242535.1|JAOJYB010000007.1|provirus_3_32173_35	arc:GenBank_GCA_900065925.1|LN890280.1_123	cluster_12	200	Y	1	1	1	-1	2
vir:GenBank_GCA_028242535.1|JAOJYB010000007.1|provirus_3_32173_35	arc:GenBank_GCA_002787055.1|CP024808.1_1452	cluster_12	199	Y	1	1	1	1	4
vir:GenBank_GCA_028242535.1|JAOJYB010000007.1|provirus_3_32173_35	arc:IMG_2651869505|Ga0105479_11_1452	cluster_12	199	Y	1	1	1	1	4
vir:GenBank_GCA_028242535.1|JAOJYB010000007.1|provirus_3_32173_35	arc:GenBank_GCA_029776065.1|JARVJP010000009.1_614	cluster_12	199	Y	1	1	1	1	4
vir:GenBank_GCA_028242535.1|JAOJYB010000007.1|provirus_3_32173_35	arc:GenBank_GCA_013407275.1|CP030846.1_36	cluster_12	199	Y	1	1	1	1	4
vir:GenBank_GCA_028242535.1|JAOJYB010000007.1|provirus_3_32173_35	arc:IMG_2603880166|Ga0064587_11_48	cluster_12	199	Y	1	1	1	-1	2
vir:GenBank_GCA_028242535.1|JAOJYB010000007.1|provirus_3_32173_35	arc:GenBank_GCA_001870125.1|CP017922.1_48	cluster_12	199	Y	1	1	1	-1	2
vir:GenBank_GCA_028242535.1|JAOJYB010000007.1|provirus_3_32173_35	arc:IMG_2718217702|Ga0175697_11_2943	cluster_12	199	Y	1	1	1	-1	2
vir:GenBank_GCA_028242535.1|JAOJYB010000007.1|provirus_3_32173_35	arc:GenBank_GCA_025699255.1|JAILWA010000002.1_36	cluster_12	199	Y	1	0	1	1	3
vir:GenBank_GCA_028242535.1|JAOJYB010000007.1|provirus_3_32173_35	arc:GenBank_GCA_014078535.1|MU078702.1_369	cluster_12	198	Y	1	1	1	1	4
vir:GenBank_GCA_028242535.1|JAOJYB010000007.1|provirus_3_32173_35	arc:GenBank_GCA_900177045.1|LT841358.1_1651	cluster_12	198	Y	1	1	1	1	4
vir:GenBank_GCA_028242535.1|JAOJYB010000007.1|provirus_3_32173_35	arc:IMG_2775506851|Ga0258991_11_31	cluster_12	198	Y	1	1	1	1	4
vir:GenBank_GCA_028242535.1|JAOJYB010000007.1|provirus_3_32173_35	arc:GenBank_GCA_000875775.1|CP010868.1_195	cluster_12	198	Y	1	1	1	1	4
vir:GenBank_GCA_028242535.1|JAOJYB010000007.1|provirus_3_32173_35	arc:IMG_2627853696|Ga0077946_11_2035	cluster_12	198	Y	1	1	1	1	4
vir:GenBank_GCA_028242535.1|JAOJYB010000007.1|provirus_3_32173_35	arc:GenBank_GCA_025699065.1|JAILWF010000002.1_72	cluster_12	198	Y	1	0	1	-1	1
vir:GenBank_GCA_028242535.1|JAOJYB010000007.1|provirus_3_32173_35	arc:GenBank_GCA_003331425.1|QOOS01000001.1_182	cluster_12	198	Y	1	1	1	1	4
vir:GenBank_GCA_028242535.1|JAOJYB010000007.1|provirus_3_32173_35	arc:GenBank_GCA_031316275.1|JALDRD010000001.1_437	cluster_12	198	Y	1	1	1	-1	2
vir:GenBank_GCA_028242535.1|JAOJYB010000007.1|provirus_3_32173_35	arc:GenBank_GCA_000303155.1|CP002408.1_3033	cluster_12	197	Y	1	0	1	1	3
vir:GenBank_GCA_028242535.1|JAOJYB010000007.1|provirus_3_32173_35	arc:IMG_2510065023|Ngarc_3033	cluster_12	197	Y	1	0	1	1	3
vir:GenBank_GCA_028242535.1|JAOJYB010000007.1|provirus_3_32173_35	arc:GenBank_GCA_905220655.1|CAJNAQ010000002.1_591	cluster_12	197	Y	1	1	0	1	3
vir:GenBank_GCA_028242535.1|JAOJYB010000007.1|provirus_3_32173_35	arc:GenBank_GCA_013407145.1|CP026993.1_1832	cluster_12	197	Y	1	1	1	1	4
vir:GenBank_GCA_028242535.1|JAOJYB010000007.1|provirus_3_32173_35	arc:GenBank_GCA_014075315.1|CP046181.1_713	cluster_12	196	Y	1	1	1	1	4
vir:GenBank_GCA_028242535.1|JAOJYB010000007.1|provirus_3_32173_35	arc:GenBank_GCA_000698785.1|CP007536.1_2250	cluster_12	196	Y	1	0	1	1	3
vir:GenBank_GCA_028242535.1|JAOJYB010000007.1|provirus_3_32173_35	arc:GenBank_GCA_025244945.1|CP104300.1_2248	cluster_12	196	Y	1	0	1	1	3
vir:GenBank_GCA_028242535.1|JAOJYB010000007.1|provirus_3_32173_35	arc:GenBank_GCA_024760425.1|CP103305.1_2244	cluster_12	196	Y	1	0	1	1	3
vir:GenBank_GCA_028242535.1|JAOJYB010000007.1|provirus_3_32173_35	arc:IMG_2585427612|CP007536_2250	cluster_12	196	Y	1	0	1	1	3
vir:GenBank_GCA_028242535.1|JAOJYB010000007.1|provirus_3_32173_35	arc:GenBank_GCA_963422575.1|OY730264.1_940	cluster_12	196	Y	1	0	1	1	3
vir:GenBank_GCA_028242535.1|JAOJYB010000007.1|provirus_3_32173_35	arc:GenBank_GCA_023265135.1|JAHFUM010000001.1_532	cluster_12	196	Y	1	1	1	-1	2
vir:GenBank_GCA_028242535.1|JAOJYB010000007.1|provirus_3_32173_35	arc:GenBank_GCA_021324115.1|JAJPJS010000025.1_222	cluster_12	196	Y	1	1	1	1	4
vir:GenBank_GCA_028242535.1|JAOJYB010000007.1|provirus_3_32173_35	arc:GenBank_GCA_029862745.1|JAOTWS010000002.1_72	cluster_12	195	Y	1	1	1	1	4
vir:GenBank_GCA_028242535.1|JAOJYB010000007.1|provirus_3_32173_35	arc:IMG_2518645532|CP003842_107	cluster_12	194	Y	1	0	1	-1	1
vir:GenBank_GCA_028242535.1|JAOJYB010000007.1|provirus_3_32173_35	arc:GenBank_GCA_000299365.1|CP003842.1_107	cluster_12	194	Y	1	0	1	-1	1
vir:GenBank_GCA_028242535.1|JAOJYB010000007.1|provirus_3_32173_35	arc:GenBank_GCA_013390475.1|JACATH010000001.1_312	cluster_12	194	Y	1	1	1	1	4
vir:GenBank_GCA_028242535.1|JAOJYB010000007.1|provirus_3_32173_35	arc:GenBank_GCA_018128925.1|CP067007.1_1890	cluster_12	194	Y	1	1	1	1	4
vir:GenBank_GCA_028242535.1|JAOJYB010000007.1|provirus_3_32173_35	arc:IMG_3000030030|Ga0581306_01_1890	cluster_12	194	Y	1	1	1	1	4
vir:GenBank_GCA_028242535.1|JAOJYB010000007.1|provirus_3_32173_35	arc:GenBank_GCA_027320055.1|DAHVMB010000009.1_253	cluster_12	194	Y	1	1	1	1	4
vir:GenBank_GCA_028242535.1|JAOJYB010000007.1|provirus_3_32173_35	arc:GenBank_GCA_029785825.1|JAFLYY010000001.1_798	cluster_12	194	Y	1	1	1	1	4
vir:GenBank_GCA_028242535.1|JAOJYB010000007.1|provirus_3_32173_35	arc:GenBank_GCA_951812655.1|OX638319.1_492	cluster_12	194	Y	1	0	1	1	3
vir:GenBank_GCA_028242535.1|JAOJYB010000007.1|provirus_3_32173_35	arc:GenBank_GCA_951812645.1|CATOSM010000001.1_1550	cluster_12	193	Y	1	1	1	1	4
vir:GenBank_GCA_028242535.1|JAOJYB010000007.1|provirus_3_32173_35	arc:GenBank_GCA_027386355.1|DAHXUA010000001.1_464	cluster_12	193	Y	1	1	1	1	4
vir:GenBank_GCA_028242535.1|JAOJYB010000007.1|provirus_3_32173_35	arc:GenBank_GCA_028867755.1|JAGWFT010000001.1_278	cluster_12	192	Y	1	1	1	1	4
vir:GenBank_GCA_028242535.1|JAOJYB010000007.1|provirus_3_32173_35	arc:GenBank_GCA_025699025.1|JAILWJ010000002.1_149	cluster_12	191	Y	1	1	1	1	4
vir:GenBank_GCA_028242535.1|JAOJYB010000007.1|provirus_3_32173_35	arc:GenBank_GCA_029785195.1|JAFMAD010000001.1_116	cluster_12	191	Y	1	1	1	1	4
vir:GenBank_GCA_028242535.1|JAOJYB010000007.1|provirus_3_32173_35	arc:GenBank_GCA_013340765.1|AP018732.1_505	cluster_12	191	Y	1	1	1	1	4
vir:GenBank_GCA_028242535.1|JAOJYB010000007.1|provirus_3_32173_35	arc:IMG_3000188996|Ga0491106_01_505	cluster_12	191	Y	1	1	1	1	4
vir:GenBank_GCA_028242535.1|JAOJYB010000007.1|provirus_3_32173_35	arc:GenBank_GCA_029891635.1|CP070275.1_691	cluster_12	191	Y	1	1	1	1	4
vir:GenBank_GCA_028242535.1|JAOJYB010000007.1|provirus_3_32173_35	arc:GenBank_GCA_029786175.1|JAFLYF010000001.1_804	cluster_12	191	Y	1	1	1	1	4
vir:GenBank_GCA_028242535.1|JAOJYB010000007.1|provirus_3_32173_35	arc:IMG_8067625841|Ga0479915_01_139	cluster_12	190	Y	1	0	1	-1	1
vir:GenBank_GCA_028242535.1|JAOJYB010000007.1|provirus_3_32173_35	arc:GenBank_GCA_013407185.1|CP026995.1_139	cluster_12	190	Y	1	0	1	-1	1
vir:GenBank_GCA_028242535.1|JAOJYB010000007.1|provirus_3_32173_35	arc:GenBank_GCA_900696045.1|LR216287.1_1474	cluster_12	190	Y	1	1	1	-1	2
vir:GenBank_GCA_028242535.1|JAOJYB010000007.1|provirus_3_32173_35	arc:IMG_3000629614|Ga0452980_01_1474	cluster_12	190	Y	1	1	1	-1	2
vir:GenBank_GCA_028242535.1|JAOJYB010000007.1|provirus_3_32173_35	arc:GenBank_GCA_025699125.1|JAILWC010000002.1_321	cluster_12	190	Y	1	0	1	-1	1
vir:GenBank_GCA_028242535.1|JAOJYB010000007.1|provirus_3_32173_35	arc:GenBank_GCA_016200045.1|JACQFN010000002.1_74	cluster_12	189	Y	1	0	1	1	3
vir:GenBank_GCA_028242535.1|JAOJYB010000007.1|provirus_3_32173_35	arc:GenBank_GCA_025698845.1|JAILWR010000002.1_274	cluster_12	188	Y	1	0	1	-1	1
vir:GenBank_GCA_028242535.1|JAOJYB010000007.1|provirus_3_32173_35	arc:GenBank_GCA_027887005.1|JAPCJI010000001.1_313	cluster_12	188	Y	1	1	1	1	4
vir:GenBank_GCA_028242535.1|JAOJYB010000007.1|provirus_3_32173_35	arc:GenBank_GCA_027322035.1|DAHVIE010000039.1_494	cluster_12	186	Y	1	1	1	1	4
vir:GenBank_GCA_028242535.1|JAOJYB010000007.1|provirus_3_32173_35	arc:GenBank_GCA_029786035.1|JAFLYN010000001.1_520	cluster_12	186	Y	1	1	1	1	4
vir:GenBank_GCA_028242535.1|JAOJYB010000007.1|provirus_3_32173_35	arc:GenBank_GCA_029786265.1|JAFLYB010000001.1_360	cluster_12	186	Y	1	1	1	1	4
vir:GenBank_GCA_028242535.1|JAOJYB010000007.1|provirus_3_32173_35	arc:GenBank_GCA_030518575.1|CP130341.1_462	cluster_12	186	Y	1	0	1	-1	1
vir:GenBank_GCA_028242535.1|JAOJYB010000007.1|provirus_3_32173_35	arc:GenBank_GCA_963662995.1|OY760069.1_1132	cluster_12	184	Y	1	1	1	1	4
vir:GenBank_GCA_028242535.1|JAOJYB010000007.1|provirus_3_32173_35	arc:GenBank_GCA_025998175.1|AP026695.1_1918	cluster_12	184	Y	1	0	1	-1	1
vir:GenBank_GCA_028242535.1|JAOJYB010000007.1|provirus_3_32173_35	arc:IMG_2651869505|Ga0105479_11_1236	cluster_12	184	Y	1	0	1	1	3
vir:GenBank_GCA_028242535.1|JAOJYB010000007.1|provirus_3_32173_35	arc:GenBank_GCA_002787055.1|CP024808.1_1236	cluster_12	184	Y	1	0	1	1	3
vir:GenBank_GCA_028242535.1|JAOJYB010000007.1|provirus_3_32173_35	arc:GenBank_GCA_029786055.1|JAFLYL010000001.1_97	cluster_12	183	Y	1	1	1	1	4
vir:GenBank_GCA_028242535.1|JAOJYB010000007.1|provirus_3_32173_35	arc:GenBank_GCA_014078525.1|MU078696.1_60	cluster_12	183	Y	1	1	1	-1	2
vir:GenBank_GCA_028242535.1|JAOJYB010000007.1|provirus_3_32173_35	arc:IMG_2999081643|Ga0477832_04_60	cluster_12	183	Y	1	1	1	-1	2
vir:GenBank_GCA_028242535.1|JAOJYB010000007.1|provirus_3_32173_35	arc:IMG_2740892563|Ga0190869_101_405	cluster_12	181	Y	1	1	1	1	4
vir:GenBank_GCA_028242535.1|JAOJYB010000007.1|provirus_3_32173_35	arc:GenBank_GCA_002787055.1|CP024808.1_1230	cluster_12	181	Y	1	0	1	-1	1
vir:GenBank_GCA_028242535.1|JAOJYB010000007.1|provirus_3_32173_35	arc:IMG_2651869505|Ga0105479_11_1230	cluster_12	181	Y	1	0	1	-1	1
vir:GenBank_GCA_028242535.1|JAOJYB010000007.1|provirus_3_32173_35	arc:GenBank_GCA_013388945.1|JACAEH010000004.1_494	cluster_12	180	Y	1	0	1	1	3
vir:GenBank_GCA_028242535.1|JAOJYB010000007.1|provirus_3_32173_35	arc:GenBank_GCA_000200715.1|DP000238.1_1315	cluster_12	180	Y	1	0	1	1	3
vir:GenBank_GCA_028242535.1|JAOJYB010000007.1|provirus_3_32173_35	arc:IMG_2630968650|Ga0077941_11_174	cluster_12	180	Y	1	0	1	-1	1
vir:GenBank_GCA_028242535.1|JAOJYB010000007.1|provirus_3_32173_35	arc:IMG_641522613|NS_000189_1315	cluster_12	180	Y	1	0	1	1	3
vir:GenBank_GCA_028242535.1|JAOJYB010000007.1|provirus_3_32173_35	arc:GenBank_GCA_000955905.3|CP011097.2_173	cluster_12	180	Y	1	0	1	-1	1
vir:GenBank_GCA_028242535.1|JAOJYB010000007.1|provirus_3_32173_35	arc:GenBank_GCA_963665475.1|OY762221.1_2	cluster_12	179	Y	1	0	0	-1	0
vir:GenBank_GCA_028242535.1|JAOJYB010000007.1|provirus_3_32173_35	arc:GenBank_GCA_013390475.1|JACATH010000001.1_474	cluster_12	179	Y	1	1	1	-1	2
vir:GenBank_GCA_028242535.1|JAOJYB010000007.1|provirus_3_32173_35	arc:GenBank_GCA_013407275.1|CP030846.1_1914	cluster_12	177	Y	1	0	1	-1	1
vir:GenBank_GCA_028242535.1|JAOJYB010000007.1|provirus_3_32173_35	arc:GenBank_GCA_033471095.1|CP136752.1_661	cluster_12	177	Y	1	1	1	-1	2
vir:GenBank_GCA_028242535.1|JAOJYB010000007.1|provirus_3_32173_35	arc:GenBank_GCA_003569705.1|BGOU01000003.1_191	cluster_12	173	Y	1	1	1	-1	2
vir:GenBank_GCA_028242535.1|JAOJYB010000007.1|provirus_3_32173_35	arc:IMG_2740892563|Ga0190869_101_217	cluster_12	172	Y	1	0	1	-1	1
vir:GenBank_GCA_028242535.1|JAOJYB010000007.1|provirus_3_32173_35	arc:GenBank_GCA_951812645.1|CATOSM010000001.1_1327	cluster_12	172	Y	1	0	1	1	3
vir:GenBank_GCA_028242535.1|JAOJYB010000007.1|provirus_3_32173_35	arc:IMG_641228499|NC_010085_135	cluster_12	171	Y	1	0	1	-1	1
vir:GenBank_GCA_028242535.1|JAOJYB010000007.1|provirus_3_32173_35	arc:GenBank_GCA_000018465.1|CP000866.1_135	cluster_12	171	Y	1	0	1	-1	1
vir:GenBank_GCA_028242535.1|JAOJYB010000007.1|provirus_3_32173_35	arc:IMG_2518645532|CP003842_72	cluster_12	171	Y	1	0	1	-1	1
vir:GenBank_GCA_028242535.1|JAOJYB010000007.1|provirus_3_32173_35	arc:GenBank_GCA_000299365.1|CP003842.1_72	cluster_12	171	Y	1	1	1	-1	2
vir:GenBank_GCA_028242535.1|JAOJYB010000007.1|provirus_3_32173_35	arc:GenBank_GCA_963662625.1|OY759726.1_938	cluster_12	171	Y	1	1	1	-1	2
vir:GenBank_GCA_028242535.1|JAOJYB010000007.1|provirus_3_32173_35	arc:GenBank_GCA_027320055.1|DAHVMB010000009.1_74	cluster_12	171	Y	1	1	1	-1	2
vir:GenBank_GCA_028242535.1|JAOJYB010000007.1|provirus_3_32173_35	arc:GenBank_GCA_029785825.1|JAFLYY010000001.1_619	cluster_12	171	Y	1	1	1	-1	2
vir:GenBank_GCA_028242535.1|JAOJYB010000007.1|provirus_3_32173_35	arc:GenBank_GCA_025699075.1|JAILWG010000002.1_60	cluster_12	171	Y	1	0	1	-1	1
vir:GenBank_GCA_028242535.1|JAOJYB010000007.1|provirus_3_32173_35	arc:GenBank_GCA_905220655.1|CAJNAQ010000002.1_241	cluster_12	169	Y	1	1	0	-1	1
vir:GenBank_GCA_028242535.1|JAOJYB010000007.1|provirus_3_32173_35	arc:GenBank_GCA_016200045.1|JACQFN010000002.1_205	cluster_12	169	Y	1	1	1	-1	2
vir:GenBank_GCA_028242535.1|JAOJYB010000007.1|provirus_3_32173_35	arc:GenBank_GCA_000812185.1|CP007026.1_192	cluster_12	169	Y	1	0	1	1	3
vir:GenBank_GCA_028242535.1|JAOJYB010000007.1|provirus_3_32173_35	arc:GenBank_GCA_003045125.1|LXWN01000002.1_388	cluster_12	169	Y	1	0	0	1	2
vir:GenBank_GCA_028242535.1|JAOJYB010000007.1|provirus_3_32173_35	arc:IMG_2630968793|Ga0069311_11_191	cluster_12	169	Y	1	0	1	1	3
vir:GenBank_GCA_028242535.1|JAOJYB010000007.1|provirus_3_32173_35	arc:IMG_2893504143|Ga0454304_01_277	cluster_12	169	Y	1	1	1	-1	2
vir:GenBank_GCA_028242535.1|JAOJYB010000007.1|provirus_3_32173_35	arc:IMG_2634166810|Ga0006939_101_277	cluster_12	169	Y	1	1	1	-1	2
vir:GenBank_GCA_028242535.1|JAOJYB010000007.1|provirus_3_32173_35	arc:GenBank_GCA_025699065.1|JAILWF010000002.1_66	cluster_12	169	Y	1	1	1	-1	2
vir:GenBank_GCA_028242535.1|JAOJYB010000007.1|provirus_3_32173_35	arc:GenBank_GCA_000204585.1|CM001158.1_2025	cluster_12	168	Y	1	1	1	-1	2
vir:GenBank_GCA_028242535.1|JAOJYB010000007.1|provirus_3_32173_35	arc:IMG_651324076|NZ_AFPU01000001_100	cluster_12	168	Y	1	1	1	-1	2
vir:GenBank_GCA_028242535.1|JAOJYB010000007.1|provirus_3_32173_35	arc:GenBank_GCA_000956175.1|CP011070.1_2090	cluster_12	168	Y	1	0	1	-1	1
vir:GenBank_GCA_028242535.1|JAOJYB010000007.1|provirus_3_32173_35	arc:GenBank_GCA_000220175.2|AFPU01000001.1_100	cluster_12	168	Y	1	1	1	-1	2
vir:GenBank_GCA_028242535.1|JAOJYB010000007.1|provirus_3_32173_35	arc:IMG_2627854092|Ga0077947_11_173	cluster_12	168	Y	1	0	1	-1	1
vir:GenBank_GCA_028242535.1|JAOJYB010000007.1|provirus_3_32173_35	arc:IMG_2718217646|Ga0180324_102_233	cluster_12	166	Y	1	1	1	-1	2
vir:GenBank_GCA_028242535.1|JAOJYB010000007.1|provirus_3_32173_35	arc:GenBank_GCA_023268255.1|JALNJX010000002.1_233	cluster_12	166	Y	1	1	1	-1	2
vir:GenBank_GCA_028242535.1|JAOJYB010000007.1|provirus_3_32173_35	arc:GenBank_GCA_023252615.1|JALNKI010000002.1_233	cluster_12	166	Y	1	1	1	-1	2
vir:GenBank_GCA_028242535.1|JAOJYB010000007.1|provirus_3_32173_35	arc:GenBank_GCA_029786175.1|JAFLYF010000001.1_563	cluster_12	165	Y	1	0	1	1	3
vir:GenBank_GCA_028242535.1|JAOJYB010000007.1|provirus_3_32173_35	arc:GenBank_GCA_029891635.1|CP070275.1_462	cluster_12	165	Y	1	0	1	1	3
vir:GenBank_GCA_028242535.1|JAOJYB010000007.1|provirus_3_32173_35	arc:GenBank_GCA_900177045.1|LT841358.1_1897	cluster_12	164	Y	1	1	1	1	4
vir:GenBank_GCA_028242535.1|JAOJYB010000007.1|provirus_3_32173_35	arc:IMG_2775506851|Ga0258991_11_2013	cluster_12	164	Y	1	1	1	1	4
vir:GenBank_GCA_028242535.1|JAOJYB010000007.1|provirus_3_32173_35	arc:GenBank_GCA_025699025.1|JAILWJ010000002.1_349	cluster_12	163	Y	1	1	1	-1	2
vir:GenBank_GCA_028242535.1|JAOJYB010000007.1|provirus_3_32173_35	arc:GenBank_GCA_025699065.1|JAILWF010000002.1_103	cluster_12	162	Y	1	0	1	-1	1
vir:GenBank_GCA_028242535.1|JAOJYB010000007.1|provirus_3_32173_35	arc:GenBank_GCA_023481325.1|JAMCWH010000029.1_210	cluster_12	162	Y	1	0	1	1	3
vir:GenBank_GCA_028242535.1|JAOJYB010000007.1|provirus_3_32173_35	arc:IMG_2706794823|Ga0008795_101_143	cluster_12	160	Y	1	0	1	-1	1
vir:GenBank_GCA_028242535.1|JAOJYB010000007.1|provirus_3_32173_35	arc:IMG_2757320681|Ga0226572_11_1799	cluster_12	160	Y	1	0	1	-1	1
vir:GenBank_GCA_028242535.1|JAOJYB010000007.1|provirus_3_32173_35	arc:GenBank_GCA_900065925.1|LN890280.1_199	cluster_12	160	Y	1	0	1	-1	1
vir:GenBank_GCA_028242535.1|JAOJYB010000007.1|provirus_3_32173_35	arc:GenBank_GCA_963457545.1|OY734802.1_1064	cluster_12	158	Y	1	1	1	1	4
vir:GenBank_GCA_028242535.1|JAOJYB010000007.1|provirus_3_32173_35	arc:GenBank_GCA_013407145.1|CP026993.1_156	cluster_12	156	Y	1	1	1	-1	2
vir:GenBank_GCA_028242535.1|JAOJYB010000007.1|provirus_3_32173_35	arc:IMG_2718217642|Ga0180310_101_214	cluster_12	154	Y	1	1	1	-1	2
vir:GenBank_GCA_028242535.1|JAOJYB010000007.1|provirus_3_32173_35	arc:GenBank_GCA_033581295.1|JAVQTN010000002.1_53	cluster_12	154	Y	1	0	1	-1	1
vir:GenBank_GCA_028242535.1|JAOJYB010000007.1|provirus_3_32173_35	arc:GenBank_GCA_009889515.1|WUQR01000139.1_679	cluster_12	151	Y	1	1	1	-1	2
vir:GenBank_GCA_028242535.1|JAOJYB010000007.1|provirus_3_32173_35	arc:GenBank_GCA_030059695.1|JANVYT010000001.1_384	cluster_12	148	Y	1	1	1	-1	2
vir:GenBank_GCA_028242535.1|JAOJYB010000007.1|provirus_3_32173_35	arc:IMG_2504643023|CCsub_BA000048_1_868	cluster_12	148	Y	1	0	1	-1	1
vir:GenBank_GCA_028242535.1|JAOJYB010000007.1|provirus_3_32173_35	arc:IMG_2264867017|CandCaldi1_gi343484215.1_868	cluster_12	148	Y	1	0	1	-1	1
vir:GenBank_GCA_028242535.1|JAOJYB010000007.1|provirus_3_32173_35	arc:GenBank_GCA_000270325.1|BA000048.1_868	cluster_12	148	Y	1	0	1	-1	1
vir:GenBank_GCA_028242535.1|JAOJYB010000007.1|provirus_3_32173_35	arc:GenBank_GCA_033581295.1|JAVQTN010000001.1_521	cluster_12	148	Y	1	0	1	1	3
vir:GenBank_GCA_028242535.1|JAOJYB010000007.1|provirus_3_32173_35	arc:GenBank_GCA_025059745.1|JANXDH010000004.1_320	cluster_12	148	Y	1	0	1	1	3
vir:GenBank_GCA_028242535.1|JAOJYB010000007.1|provirus_3_32173_35	arc:GenBank_GCA_023268155.1|JALNKM010000001.1_297	cluster_12	147	Y	1	0	1	-1	1
vir:GenBank_GCA_028242535.1|JAOJYB010000007.1|provirus_3_32173_35	arc:GenBank_GCA_025059595.1|JANXDI010000029.1_237	cluster_12	145	Y	1	1	1	-1	2
vir:GenBank_GCA_028242535.1|JAOJYB010000007.1|provirus_3_32173_35	arc:GenBank_GCA_033581375.1|JAVQTJ010000001.1_250	cluster_12	145	Y	1	1	1	-1	2
vir:GenBank_GCA_028242535.1|JAOJYB010000007.1|provirus_3_32173_35	arc:GenBank_GCA_011605725.1|JAAOZP010000012.1_160	cluster_12	143	Y	1	1	1	-1	2
vir:GenBank_GCA_028242535.1|JAOJYB010000007.1|provirus_3_32173_35	arc:GenBank_GCA_905220655.1|CAJNAQ010000002.1_387	cluster_12	143	Y	1	0	0	1	2
vir:GenBank_GCA_028242535.1|JAOJYB010000007.1|provirus_3_32173_35	arc:GenBank_GCA_030059665.1|JANVYR010000002.1_287	cluster_12	143	Y	1	1	0	-1	1
vir:GenBank_GCA_028242535.1|JAOJYB010000007.1|provirus_3_32173_35	arc:IMG_2988910918|Ga0486594_01_146	cluster_12	142	Y	1	0	1	1	3
vir:GenBank_GCA_028242535.1|JAOJYB010000007.1|provirus_3_32173_35	arc:GenBank_GCA_013407165.1|CP026994.1_146	cluster_12	142	Y	1	0	1	1	3
vir:GenBank_GCA_028242535.1|JAOJYB010000007.1|provirus_3_32173_35	arc:GenBank_GCA_029862745.1|JAOTWS010000002.1_247	cluster_12	140	Y	1	0	1	-1	1
vir:GenBank_GCA_028242535.1|JAOJYB010000007.1|provirus_3_32173_35	arc:GenBank_GCA_013388945.1|JACAEH010000004.1_205	cluster_12	140	Y	1	0	1	-1	1
vir:GenBank_GCA_028242535.1|JAOJYB010000007.1|provirus_3_32173_35	arc:GenBank_GCA_018128925.1|CP067007.1_1665	cluster_12	138	Y	1	0	1	1	3
vir:GenBank_GCA_028242535.1|JAOJYB010000007.1|provirus_3_32173_35	arc:IMG_3000030030|Ga0581306_01_1665	cluster_12	138	Y	1	0	1	1	3
vir:GenBank_GCA_028242535.1|JAOJYB010000007.1|provirus_3_32173_35	arc:GenBank_GCA_000875775.1|CP010868.1_63	cluster_12	138	Y	1	0	1	-1	1
vir:GenBank_GCA_028242535.1|JAOJYB010000007.1|provirus_3_32173_35	arc:IMG_2627853696|Ga0077946_11_1903	cluster_12	138	Y	1	0	1	-1	1
vir:GenBank_GCA_028242535.1|JAOJYB010000007.1|provirus_3_32173_35	arc:GenBank_GCA_900065925.1|LN890280.1_127	cluster_12	136	Y	1	0	1	-1	1
vir:GenBank_GCA_028242535.1|JAOJYB010000007.1|provirus_3_32173_35	arc:IMG_2757320681|Ga0226572_11_1871	cluster_12	136	Y	1	0	1	-1	1
vir:GenBank_GCA_028242535.1|JAOJYB010000007.1|provirus_3_32173_35	arc:IMG_651324076|NZ_AFPU01000001_70	cluster_12	136	Y	1	1	1	1	4
vir:GenBank_GCA_028242535.1|JAOJYB010000007.1|provirus_3_32173_35	arc:GenBank_GCA_000220175.2|AFPU01000001.1_70	cluster_12	136	Y	1	1	1	1	4
vir:GenBank_GCA_028242535.1|JAOJYB010000007.1|provirus_3_32173_35	arc:GenBank_GCA_013407385.1|CP030847.1_149	cluster_12	133	Y	1	1	1	1	4
vir:GenBank_GCA_028242535.1|JAOJYB010000007.1|provirus_3_32173_35	arc:GenBank_GCA_013407385.1|CP030847.1_175	cluster_12	133	Y	1	1	1	-1	2
vir:GenBank_GCA_028242535.1|JAOJYB010000007.1|provirus_3_32173_35	arc:IMG_2757320681|Ga0226572_11_1779	cluster_12	132	Y	1	1	1	1	4
vir:GenBank_GCA_028242535.1|JAOJYB010000007.1|provirus_3_32173_35	arc:GenBank_GCA_900065925.1|LN890280.1_219	cluster_12	132	Y	1	1	1	1	4
vir:GenBank_GCA_028242535.1|JAOJYB010000007.1|provirus_3_32173_35	arc:GenBank_GCA_951812645.1|CATOSM010000001.1_1354	cluster_12	132	Y	1	1	1	-1	2
vir:GenBank_GCA_028242535.1|JAOJYB010000007.1|provirus_3_32173_35	arc:GenBank_GCA_009889515.1|WUQR01000139.1_86	cluster_12	130	Y	1	1	1	-1	2
vir:GenBank_GCA_028242535.1|JAOJYB010000007.1|provirus_3_32173_35	arc:GenBank_GCA_013215285.1|JABSRD010000001.1_74	cluster_12	128	Y	1	0	1	1	3
vir:GenBank_GCA_028242535.1|JAOJYB010000007.1|provirus_3_32173_35	arc:GenBank_GCA_022969015.1|JALJPI010000001.1_74	cluster_12	128	Y	1	0	1	1	3
vir:GenBank_GCA_028242535.1|JAOJYB010000007.1|provirus_3_32173_35	arc:GenBank_GCA_033581375.1|JAVQTJ010000002.1_4	cluster_12	126	Y	1	1	0	-1	1
vir:GenBank_GCA_028242535.1|JAOJYB010000007.1|provirus_3_32173_35	arc:GenBank_GCA_002787055.1|CP024808.1_1263	cluster_12	125	Y	1	0	1	1	3
vir:GenBank_GCA_028242535.1|JAOJYB010000007.1|provirus_3_32173_35	arc:IMG_2651869505|Ga0105479_11_1263	cluster_12	125	Y	1	0	1	1	3
vir:GenBank_GCA_028242535.1|JAOJYB010000007.1|provirus_3_32173_35	arc:GenBank_GCA_025699025.1|JAILWJ010000002.1_374	cluster_12	111	Y	1	1	1	-1	2
vir:GenBank_GCA_028242535.1|JAOJYB010000007.1|provirus_3_32173_35	arc:GenBank_GCA_014078535.1|MU078702.1_250	cluster_12	111	Y	1	0	1	1	3
vir:GenBank_GCA_028242535.1|JAOJYB010000007.1|provirus_3_32173_35	arc:GenBank_GCA_033581295.1|JAVQTN010000002.1_34	cluster_12	100	Y	1	0	1	1	3
vir:GenBank_GCA_028242535.1|JAOJYB010000007.1|provirus_3_32173_35	arc:GenBank_GCA_001674955.1|KV575203.1_141	cluster_12	79	Y	1	0	1	-1	1
vir:IMG_2527291500|AAA07O23_contig_33_0.27|provirus_2_22471_12	arc:IMG_2634166754|Ga0006904_101_7	cluster_12	626	Y	1	0	1	-1	1
vir:IMG_2527291500|AAA07O23_contig_33_0.27|provirus_2_22471_12	arc:IMG_2893504143|Ga0454304_01_331	cluster_12	500	Y	1	1	1	-1	2
vir:IMG_2527291500|AAA07O23_contig_33_0.27|provirus_2_22471_12	arc:IMG_2634166810|Ga0006939_101_331	cluster_12	500	Y	1	1	1	-1	2
vir:IMG_2527291500|AAA07O23_contig_33_0.27|provirus_2_22471_12	arc:GenBank_GCA_000812185.1|CP007026.1_131	cluster_12	490	Y	1	1	1	-1	2
vir:IMG_2527291500|AAA07O23_contig_33_0.27|provirus_2_22471_12	arc:GenBank_GCA_003045125.1|LXWN01000002.1_327	cluster_12	490	Y	1	1	0	-1	1
vir:IMG_2527291500|AAA07O23_contig_33_0.27|provirus_2_22471_12	arc:IMG_2630968793|Ga0069311_11_130	cluster_12	490	Y	1	1	1	-1	2
vir:IMG_2527291500|AAA07O23_contig_33_0.27|provirus_2_22471_12	arc:IMG_2706794823|Ga0008795_101_461	cluster_12	482	Y	1	0	1	-1	1
vir:IMG_2527291500|AAA07O23_contig_33_0.27|provirus_2_22471_12	arc:GenBank_GCA_029786175.1|JAFLYF010000001.1_556	cluster_12	328	Y	1	0	1	-1	1
vir:IMG_2527291500|AAA07O23_contig_33_0.27|provirus_2_22471_12	arc:GenBank_GCA_029891635.1|CP070275.1_455	cluster_12	328	Y	1	0	1	-1	1
vir:IMG_2527291500|AAA07O23_contig_33_0.27|provirus_2_22471_12	arc:GenBank_GCA_023481325.1|JAMCWH010000009.1_215	cluster_12	325	Y	1	1	1	-1	2
vir:IMG_2527291500|AAA07O23_contig_33_0.27|provirus_2_22471_12	arc:GenBank_GCA_033471095.1|CP136752.1_767	cluster_12	254	Y	1	1	1	1	4
vir:IMG_2527291500|AAA07O23_contig_33_0.27|provirus_2_22471_12	arc:GenBank_GCA_027078545.1|JALWXN010000004.1_1032	cluster_12	230	Y	1	1	1	1	4
vir:IMG_2527291500|AAA07O23_contig_33_0.27|provirus_2_22471_12	arc:GenBank_GCA_023481325.1|JAMCWH010000029.1_172	cluster_12	223	Y	1	0	1	-1	1
vir:IMG_2527291500|AAA07O23_contig_33_0.27|provirus_2_22471_12	arc:GenBank_GCA_027060065.1|JALSXJ010000015.1_170	cluster_12	223	Y	1	1	1	1	4
vir:IMG_2527291500|AAA07O23_contig_33_0.27|provirus_2_22471_12	arc:GenBank_GCA_033581195.1|JAVQTS010000001.1_300	cluster_12	222	Y	1	1	1	1	4
vir:IMG_2527291500|AAA07O23_contig_33_0.27|provirus_2_22471_12	arc:GenBank_GCA_025059205.1|JANXDS010000002.1_297	cluster_12	222	Y	1	1	1	1	4
vir:IMG_2527291500|AAA07O23_contig_33_0.27|provirus_2_22471_12	arc:GenBank_GCA_033582595.1|JAVQRM010000001.1_21	cluster_12	222	Y	1	1	1	1	4
vir:IMG_2527291500|AAA07O23_contig_33_0.27|provirus_2_22471_12	arc:GenBank_GCA_023252695.1|JALNKD010000001.1_343	cluster_12	220	Y	1	1	1	1	4
vir:IMG_2527291500|AAA07O23_contig_33_0.27|provirus_2_22471_12	arc:GenBank_GCA_023268295.1|JALNJV010000001.1_603	cluster_12	220	Y	1	1	1	1	4
vir:IMG_2527291500|AAA07O23_contig_33_0.27|provirus_2_22471_12	arc:GenBank_GCA_023252755.1|JALNJU010000001.1_602	cluster_12	220	Y	1	1	1	1	4
vir:IMG_2527291500|AAA07O23_contig_33_0.27|provirus_2_22471_12	arc:GenBank_GCA_023268355.1|JALNJK010000002.1_135	cluster_12	220	Y	1	1	1	1	4
vir:IMG_2527291500|AAA07O23_contig_33_0.27|provirus_2_22471_12	arc:GenBank_GCA_023252765.1|JALNJR010000002.1_299	cluster_12	220	Y	1	1	1	1	4
vir:IMG_2527291500|AAA07O23_contig_33_0.27|provirus_2_22471_12	arc:GenBank_GCA_023267975.1|JALNLA010000001.1_143	cluster_12	216	Y	1	1	1	1	4
vir:IMG_2527291500|AAA07O23_contig_33_0.27|provirus_2_22471_12	arc:IMG_2988910918|Ga0486594_01_1805	cluster_12	215	Y	1	1	1	1	4
vir:IMG_2527291500|AAA07O23_contig_33_0.27|provirus_2_22471_12	arc:GenBank_GCA_013407165.1|CP026994.1_1805	cluster_12	215	Y	1	1	1	1	4
vir:IMG_2527291500|AAA07O23_contig_33_0.27|provirus_2_22471_12	arc:GenBank_GCA_025699125.1|JAILWC010000003.1_141	cluster_12	214	Y	1	1	0	1	3
vir:IMG_2527291500|AAA07O23_contig_33_0.27|provirus_2_22471_12	arc:GenBank_GCA_018128925.1|CP067007.1_1736	cluster_12	214	Y	1	1	1	-1	2
vir:IMG_2527291500|AAA07O23_contig_33_0.27|provirus_2_22471_12	arc:IMG_3000030030|Ga0581306_01_1736	cluster_12	214	Y	1	1	1	-1	2
vir:IMG_2527291500|AAA07O23_contig_33_0.27|provirus_2_22471_12	arc:GenBank_GCA_025998175.1|AP026695.1_60	cluster_12	212	Y	1	1	1	1	4
vir:IMG_2527291500|AAA07O23_contig_33_0.27|provirus_2_22471_12	arc:GenBank_GCA_025698845.1|JAILWR010000001.1_128	cluster_12	212	Y	1	1	1	1	4
vir:IMG_2527291500|AAA07O23_contig_33_0.27|provirus_2_22471_12	arc:IMG_2893504143|Ga0454304_01_295	cluster_12	212	Y	1	0	1	-1	1
vir:IMG_2527291500|AAA07O23_contig_33_0.27|provirus_2_22471_12	arc:IMG_2634166810|Ga0006939_101_295	cluster_12	212	Y	1	0	1	-1	1
vir:IMG_2527291500|AAA07O23_contig_33_0.27|provirus_2_22471_12	arc:IMG_2932130896|Ga0503004_01_2104	cluster_12	211	Y	1	1	1	1	4
vir:IMG_2527291500|AAA07O23_contig_33_0.27|provirus_2_22471_12	arc:GenBank_GCA_014078525.1|MU078693.1_246	cluster_12	211	Y	1	1	0	1	3
vir:IMG_2527291500|AAA07O23_contig_33_0.27|provirus_2_22471_12	arc:IMG_2999081643|Ga0477832_01_246	cluster_12	211	Y	1	1	0	1	3
vir:IMG_2527291500|AAA07O23_contig_33_0.27|provirus_2_22471_12	arc:GenBank_GCA_029775855.1|JARVJZ010000001.1_293	cluster_12	211	Y	1	1	1	1	4
vir:IMG_2527291500|AAA07O23_contig_33_0.27|provirus_2_22471_12	arc:GenBank_GCA_013407185.1|CP026995.1_2525	cluster_12	211	Y	1	1	1	1	4
vir:IMG_2527291500|AAA07O23_contig_33_0.27|provirus_2_22471_12	arc:IMG_8067625841|Ga0479915_01_2525	cluster_12	211	Y	1	1	1	1	4
vir:IMG_2527291500|AAA07O23_contig_33_0.27|provirus_2_22471_12	arc:GenBank_GCA_031316275.1|JALDRD010000001.1_437	cluster_12	209	Y	1	1	1	-1	2
vir:IMG_2527291500|AAA07O23_contig_33_0.27|provirus_2_22471_12	arc:GenBank_GCA_016871995.1|VHBL01000001.1_600	cluster_12	209	Y	1	1	1	1	4
vir:IMG_2527291500|AAA07O23_contig_33_0.27|provirus_2_22471_12	arc:GenBank_GCA_963667665.1|OY763928.1_1842	cluster_12	207	Y	1	1	1	1	4
vir:IMG_2527291500|AAA07O23_contig_33_0.27|provirus_2_22471_12	arc:GenBank_GCA_000956175.1|CP011070.1_123	cluster_12	207	Y	1	1	1	1	4
vir:IMG_2527291500|AAA07O23_contig_33_0.27|provirus_2_22471_12	arc:IMG_2627854092|Ga0077947_11_2140	cluster_12	207	Y	1	1	1	1	4
vir:IMG_2527291500|AAA07O23_contig_33_0.27|provirus_2_22471_12	arc:IMG_2757320762|Ga0226285_11_138	cluster_12	207	Y	1	0	1	-1	1
vir:IMG_2527291500|AAA07O23_contig_33_0.27|provirus_2_22471_12	arc:GenBank_GCA_002156965.1|CP021324.1_138	cluster_12	207	Y	1	0	1	-1	1
vir:IMG_2527291500|AAA07O23_contig_33_0.27|provirus_2_22471_12	arc:GenBank_GCA_023539405.1|JAKCEY010000001.1_280	cluster_12	207	Y	1	1	1	1	4
vir:IMG_2527291500|AAA07O23_contig_33_0.27|provirus_2_22471_12	arc:GenBank_GCA_023539435.1|JAKCEZ010000001.1_324	cluster_12	207	Y	1	1	1	1	4
vir:IMG_2527291500|AAA07O23_contig_33_0.27|provirus_2_22471_12	arc:IMG_2518645576|CP003843_1928	cluster_12	206	Y	1	1	1	1	4
vir:IMG_2527291500|AAA07O23_contig_33_0.27|provirus_2_22471_12	arc:GenBank_GCA_000299395.1|CP003843.1_1928	cluster_12	206	Y	1	1	1	1	4
vir:IMG_2527291500|AAA07O23_contig_33_0.27|provirus_2_22471_12	arc:GenBank_GCA_022969015.1|JALJPI010000001.1_269	cluster_12	206	Y	1	1	1	1	4
vir:IMG_2527291500|AAA07O23_contig_33_0.27|provirus_2_22471_12	arc:GenBank_GCA_013215285.1|JABSRD010000001.1_269	cluster_12	206	Y	1	1	1	1	4
vir:IMG_2527291500|AAA07O23_contig_33_0.27|provirus_2_22471_12	arc:IMG_2706794823|Ga0008795_101_162	cluster_12	206	Y	1	0	1	-1	1
vir:IMG_2527291500|AAA07O23_contig_33_0.27|provirus_2_22471_12	arc:GenBank_GCA_018128925.1|CP067007.1_1890	cluster_12	205	Y	1	1	1	1	4
vir:IMG_2527291500|AAA07O23_contig_33_0.27|provirus_2_22471_12	arc:IMG_3000030030|Ga0581306_01_1890	cluster_12	205	Y	1	1	1	1	4
vir:IMG_2527291500|AAA07O23_contig_33_0.27|provirus_2_22471_12	arc:GenBank_GCA_033581615.1|JAVQSX010000001.1_306	cluster_12	205	Y	1	0	1	1	3
vir:IMG_2527291500|AAA07O23_contig_33_0.27|provirus_2_22471_12	arc:IMG_2786546487|Ga0268093_108_241	cluster_12	205	Y	1	1	1	1	4
vir:IMG_2527291500|AAA07O23_contig_33_0.27|provirus_2_22471_12	arc:GenBank_GCA_002713325.1|PAWD01000008.1_241	cluster_12	205	Y	1	1	1	1	4
vir:IMG_2527291500|AAA07O23_contig_33_0.27|provirus_2_22471_12	arc:GenBank_GCA_013407385.1|CP030847.1_2034	cluster_12	204	Y	1	1	1	-1	2
vir:IMG_2527291500|AAA07O23_contig_33_0.27|provirus_2_22471_12	arc:IMG_2998977501|Ga0443082_01_1062	cluster_12	203	Y	1	1	1	1	4
vir:IMG_2527291500|AAA07O23_contig_33_0.27|provirus_2_22471_12	arc:GenBank_GCA_006740685.1|CP035425.1_1062	cluster_12	203	Y	1	1	1	1	4
vir:IMG_2527291500|AAA07O23_contig_33_0.27|provirus_2_22471_12	arc:IMG_2757320762|Ga0226285_11_1615	cluster_12	203	Y	1	1	1	1	4
vir:IMG_2527291500|AAA07O23_contig_33_0.27|provirus_2_22471_12	arc:GenBank_GCA_002156965.1|CP021324.1_1615	cluster_12	203	Y	1	1	1	1	4
vir:IMG_2527291500|AAA07O23_contig_33_0.27|provirus_2_22471_12	arc:GenBank_GCA_013407145.1|CP026993.1_1832	cluster_12	203	Y	1	1	1	1	4
vir:IMG_2527291500|AAA07O23_contig_33_0.27|provirus_2_22471_12	arc:GenBank_GCA_000730285.1|CP007174.1_3080	cluster_12	203	Y	1	0	1	1	3
vir:IMG_2527291500|AAA07O23_contig_33_0.27|provirus_2_22471_12	arc:IMG_2585427666|CP007174_3080	cluster_12	203	Y	1	0	1	1	3
vir:IMG_2527291500|AAA07O23_contig_33_0.27|provirus_2_22471_12	arc:GenBank_GCA_029786135.1|JAFLYH010000001.1_416	cluster_12	202	Y	1	1	1	-1	2
vir:IMG_2527291500|AAA07O23_contig_33_0.27|provirus_2_22471_12	arc:GenBank_GCA_013407275.1|CP030846.1_36	cluster_12	201	Y	1	1	1	1	4
vir:IMG_2527291500|AAA07O23_contig_33_0.27|provirus_2_22471_12	arc:GenBank_GCA_000220175.2|AFPU01000001.1_1747	cluster_12	201	Y	1	1	1	-1	2
vir:IMG_2527291500|AAA07O23_contig_33_0.27|provirus_2_22471_12	arc:IMG_651324076|NZ_AFPU01000001_1747	cluster_12	201	Y	1	1	1	-1	2
vir:IMG_2527291500|AAA07O23_contig_33_0.27|provirus_2_22471_12	arc:GenBank_GCA_013390475.1|JACATH010000001.1_312	cluster_12	201	Y	1	1	1	1	4
vir:IMG_2527291500|AAA07O23_contig_33_0.27|provirus_2_22471_12	arc:IMG_2518645532|CP003842_1874	cluster_12	201	Y	1	0	1	1	3
vir:IMG_2527291500|AAA07O23_contig_33_0.27|provirus_2_22471_12	arc:GenBank_GCA_003331425.1|QOOS01000001.1_182	cluster_12	201	Y	1	1	1	1	4
vir:IMG_2527291500|AAA07O23_contig_33_0.27|provirus_2_22471_12	arc:GenBank_GCA_000204585.1|CM001158.1_1511	cluster_12	200	Y	1	1	1	-1	2
vir:IMG_2527291500|AAA07O23_contig_33_0.27|provirus_2_22471_12	arc:IMG_2651869505|Ga0105479_11_1254	cluster_12	200	Y	1	0	1	-1	1
vir:IMG_2527291500|AAA07O23_contig_33_0.27|provirus_2_22471_12	arc:GenBank_GCA_002787055.1|CP024808.1_1254	cluster_12	200	Y	1	0	1	-1	1
vir:IMG_2527291500|AAA07O23_contig_33_0.27|provirus_2_22471_12	arc:GenBank_GCA_014075315.1|CP046181.1_713	cluster_12	200	Y	1	1	1	1	4
vir:IMG_2527291500|AAA07O23_contig_33_0.27|provirus_2_22471_12	arc:GenBank_GCA_029862745.1|JAOTWS010000002.1_72	cluster_12	199	Y	1	1	1	1	4
vir:IMG_2527291500|AAA07O23_contig_33_0.27|provirus_2_22471_12	arc:GenBank_GCA_951812645.1|CATOSM010000001.1_1550	cluster_12	199	Y	1	1	1	1	4
vir:IMG_2527291500|AAA07O23_contig_33_0.27|provirus_2_22471_12	arc:GenBank_GCA_023265135.1|JAHFUM010000001.1_532	cluster_12	199	Y	1	1	1	-1	2
vir:IMG_2527291500|AAA07O23_contig_33_0.27|provirus_2_22471_12	arc:GenBank_GCA_900065925.1|LN890280.1_1968	cluster_12	198	Y	1	1	1	1	4
vir:IMG_2527291500|AAA07O23_contig_33_0.27|provirus_2_22471_12	arc:IMG_2757320681|Ga0226572_11_30	cluster_12	198	Y	1	1	1	1	4
vir:IMG_2527291500|AAA07O23_contig_33_0.27|provirus_2_22471_12	arc:GenBank_GCA_027320055.1|DAHVMB010000009.1_253	cluster_12	198	Y	1	1	1	1	4
vir:IMG_2527291500|AAA07O23_contig_33_0.27|provirus_2_22471_12	arc:GenBank_GCA_029785825.1|JAFLYY010000001.1_798	cluster_12	198	Y	1	1	1	1	4
vir:IMG_2527291500|AAA07O23_contig_33_0.27|provirus_2_22471_12	arc:GenBank_GCA_963422575.1|OY730264.1_940	cluster_12	197	Y	1	0	1	1	3
vir:IMG_2527291500|AAA07O23_contig_33_0.27|provirus_2_22471_12	arc:GenBank_GCA_951812685.1|CATOSS010000001.1_663	cluster_12	197	Y	1	0	1	1	3
vir:IMG_2527291500|AAA07O23_contig_33_0.27|provirus_2_22471_12	arc:GenBank_GCA_900177045.1|LT841358.1_1651	cluster_12	197	Y	1	1	1	1	4
vir:IMG_2527291500|AAA07O23_contig_33_0.27|provirus_2_22471_12	arc:IMG_2775506851|Ga0258991_11_31	cluster_12	197	Y	1	1	1	1	4
vir:IMG_2527291500|AAA07O23_contig_33_0.27|provirus_2_22471_12	arc:GenBank_GCA_013407275.1|CP030846.1_1934	cluster_12	197	Y	1	0	1	-1	1
vir:IMG_2527291500|AAA07O23_contig_33_0.27|provirus_2_22471_12	arc:GenBank_GCA_027887005.1|JAPCJI010000001.1_313	cluster_12	196	Y	1	1	1	1	4
vir:IMG_2527291500|AAA07O23_contig_33_0.27|provirus_2_22471_12	arc:GenBank_GCA_000303155.1|CP002408.1_3033	cluster_12	196	Y	1	0	1	1	3
vir:IMG_2527291500|AAA07O23_contig_33_0.27|provirus_2_22471_12	arc:IMG_2510065023|Ngarc_3033	cluster_12	196	Y	1	0	1	1	3
vir:IMG_2527291500|AAA07O23_contig_33_0.27|provirus_2_22471_12	arc:GenBank_GCA_963662995.1|OY760069.1_1132	cluster_12	196	Y	1	1	1	1	4
vir:IMG_2527291500|AAA07O23_contig_33_0.27|provirus_2_22471_12	arc:IMG_641228499|NC_010085_1861	cluster_12	196	Y	1	1	1	1	4
vir:IMG_2527291500|AAA07O23_contig_33_0.27|provirus_2_22471_12	arc:GenBank_GCA_000018465.1|CP000866.1_1861	cluster_12	196	Y	1	1	1	1	4
vir:IMG_2527291500|AAA07O23_contig_33_0.27|provirus_2_22471_12	arc:GenBank_GCA_951812655.1|OX638319.1_492	cluster_12	196	Y	1	0	1	1	3
vir:IMG_2527291500|AAA07O23_contig_33_0.27|provirus_2_22471_12	arc:IMG_2657244923|Ga0114842_11_3220	cluster_12	196	Y	1	1	1	-1	2
vir:IMG_2527291500|AAA07O23_contig_33_0.27|provirus_2_22471_12	arc:GenBank_GCA_000802205.2|CP012850.1_674	cluster_12	196	Y	1	1	1	-1	2
vir:IMG_2527291500|AAA07O23_contig_33_0.27|provirus_2_22471_12	arc:GenBank_GCA_033471095.1|CP136752.1_661	cluster_12	195	Y	1	1	1	-1	2
vir:IMG_2527291500|AAA07O23_contig_33_0.27|provirus_2_22471_12	arc:GenBank_GCA_014078535.1|MU078702.1_369	cluster_12	195	Y	1	1	1	1	4
vir:IMG_2527291500|AAA07O23_contig_33_0.27|provirus_2_22471_12	arc:GenBank_GCA_000698785.1|CP007536.1_2250	cluster_12	195	Y	1	0	1	1	3
vir:IMG_2527291500|AAA07O23_contig_33_0.27|provirus_2_22471_12	arc:GenBank_GCA_025244945.1|CP104300.1_2248	cluster_12	195	Y	1	0	1	1	3
vir:IMG_2527291500|AAA07O23_contig_33_0.27|provirus_2_22471_12	arc:GenBank_GCA_024760425.1|CP103305.1_2244	cluster_12	195	Y	1	0	1	1	3
vir:IMG_2527291500|AAA07O23_contig_33_0.27|provirus_2_22471_12	arc:IMG_2585427612|CP007536_2250	cluster_12	195	Y	1	0	1	1	3
vir:IMG_2527291500|AAA07O23_contig_33_0.27|provirus_2_22471_12	arc:GenBank_GCA_000875775.1|CP010868.1_195	cluster_12	195	Y	1	1	1	1	4
vir:IMG_2527291500|AAA07O23_contig_33_0.27|provirus_2_22471_12	arc:IMG_2627853696|Ga0077946_11_2035	cluster_12	195	Y	1	1	1	1	4
vir:IMG_2527291500|AAA07O23_contig_33_0.27|provirus_2_22471_12	arc:GenBank_GCA_023481325.1|JAMCWH010000002.1_51	cluster_12	194	Y	1	1	1	1	4
vir:IMG_2527291500|AAA07O23_contig_33_0.27|provirus_2_22471_12	arc:GenBank_GCA_900143675.1|FRFC01000003.1_122	cluster_12	193	Y	1	1	1	1	4
vir:IMG_2527291500|AAA07O23_contig_33_0.27|provirus_2_22471_12	arc:IMG_2775506846|Ga0259653_103_122	cluster_12	193	Y	1	1	1	1	4
vir:IMG_2527291500|AAA07O23_contig_33_0.27|provirus_2_22471_12	arc:GenBank_GCA_029785195.1|JAFMAD010000001.1_116	cluster_12	193	Y	1	1	1	1	4
vir:IMG_2527291500|AAA07O23_contig_33_0.27|provirus_2_22471_12	arc:GenBank_GCA_025699025.1|JAILWJ010000002.1_149	cluster_12	192	Y	1	1	1	1	4
vir:IMG_2527291500|AAA07O23_contig_33_0.27|provirus_2_22471_12	arc:GenBank_GCA_025699065.1|JAILWF010000002.1_72	cluster_12	192	Y	1	0	1	-1	1
vir:IMG_2527291500|AAA07O23_contig_33_0.27|provirus_2_22471_12	arc:GenBank_GCA_031316115.1|JALDRC010000004.1_171	cluster_12	191	Y	1	1	1	1	4
vir:IMG_2527291500|AAA07O23_contig_33_0.27|provirus_2_22471_12	arc:IMG_2630968650|Ga0077941_11_1773	cluster_12	191	Y	1	1	1	1	4
vir:IMG_2527291500|AAA07O23_contig_33_0.27|provirus_2_22471_12	arc:GenBank_GCA_000955905.3|CP011097.2_1772	cluster_12	191	Y	1	1	1	1	4
vir:IMG_2527291500|AAA07O23_contig_33_0.27|provirus_2_22471_12	arc:IMG_2603880166|Ga0064587_11_48	cluster_12	191	Y	1	1	1	-1	2
vir:IMG_2527291500|AAA07O23_contig_33_0.27|provirus_2_22471_12	arc:GenBank_GCA_001870125.1|CP017922.1_48	cluster_12	191	Y	1	1	1	-1	2
vir:IMG_2527291500|AAA07O23_contig_33_0.27|provirus_2_22471_12	arc:IMG_2718217702|Ga0175697_11_2943	cluster_12	191	Y	1	1	1	-1	2
vir:IMG_2527291500|AAA07O23_contig_33_0.27|provirus_2_22471_12	arc:IMG_8067625841|Ga0479915_01_139	cluster_12	190	Y	1	0	1	-1	1
vir:IMG_2527291500|AAA07O23_contig_33_0.27|provirus_2_22471_12	arc:GenBank_GCA_013407185.1|CP026995.1_139	cluster_12	190	Y	1	0	1	-1	1
vir:IMG_2527291500|AAA07O23_contig_33_0.27|provirus_2_22471_12	arc:GenBank_GCA_032906765.1|JAJTZB010000001.1_6	cluster_12	190	Y	1	1	1	1	4
vir:IMG_2527291500|AAA07O23_contig_33_0.27|provirus_2_22471_12	arc:GenBank_GCA_002787055.1|CP024808.1_1452	cluster_12	190	Y	1	1	1	1	4
vir:IMG_2527291500|AAA07O23_contig_33_0.27|provirus_2_22471_12	arc:IMG_2651869505|Ga0105479_11_1452	cluster_12	190	Y	1	1	1	1	4
vir:IMG_2527291500|AAA07O23_contig_33_0.27|provirus_2_22471_12	arc:GenBank_GCA_029891635.1|CP070275.1_691	cluster_12	190	Y	1	1	1	1	4
vir:IMG_2527291500|AAA07O23_contig_33_0.27|provirus_2_22471_12	arc:GenBank_GCA_029786175.1|JAFLYF010000001.1_804	cluster_12	190	Y	1	1	1	1	4
vir:IMG_2527291500|AAA07O23_contig_33_0.27|provirus_2_22471_12	arc:GenBank_GCA_030518575.1|CP130341.1_462	cluster_12	189	Y	1	0	1	-1	1
vir:IMG_2527291500|AAA07O23_contig_33_0.27|provirus_2_22471_12	arc:GenBank_GCA_027386355.1|DAHXUA010000001.1_464	cluster_12	189	Y	1	1	1	1	4
vir:IMG_2527291500|AAA07O23_contig_33_0.27|provirus_2_22471_12	arc:GenBank_GCA_905220655.1|CAJNAQ010000002.1_591	cluster_12	188	Y	1	1	0	1	3
vir:IMG_2527291500|AAA07O23_contig_33_0.27|provirus_2_22471_12	arc:GenBank_GCA_905220655.1|CAJNAQ010000002.1_241	cluster_12	188	Y	1	1	0	-1	1
vir:IMG_2527291500|AAA07O23_contig_33_0.27|provirus_2_22471_12	arc:IMG_2663763551|Ga0116864_11_392	cluster_12	188	Y	1	1	1	1	4
vir:IMG_2527291500|AAA07O23_contig_33_0.27|provirus_2_22471_12	arc:IMG_2835855479|Ga0394588_01_392	cluster_12	188	Y	1	1	1	1	4
vir:IMG_2527291500|AAA07O23_contig_33_0.27|provirus_2_22471_12	arc:GenBank_GCA_951812645.1|CATOSM010000001.1_1341	cluster_12	187	Y	1	0	1	-1	1
vir:IMG_2527291500|AAA07O23_contig_33_0.27|provirus_2_22471_12	arc:GenBank_GCA_025699255.1|JAILWA010000002.1_36	cluster_12	186	Y	1	0	1	1	3
vir:IMG_2527291500|AAA07O23_contig_33_0.27|provirus_2_22471_12	arc:GenBank_GCA_003045125.1|LXWN01000002.1_364	cluster_12	186	Y	1	1	0	-1	1
vir:IMG_2527291500|AAA07O23_contig_33_0.27|provirus_2_22471_12	arc:IMG_2630968793|Ga0069311_11_167	cluster_12	186	Y	1	1	1	-1	2
vir:IMG_2527291500|AAA07O23_contig_33_0.27|provirus_2_22471_12	arc:GenBank_GCA_000812185.1|CP007026.1_168	cluster_12	186	Y	1	1	1	-1	2
vir:IMG_2527291500|AAA07O23_contig_33_0.27|provirus_2_22471_12	arc:GenBank_GCA_028867755.1|JAGWFT010000001.1_278	cluster_12	186	Y	1	1	1	1	4
vir:IMG_2527291500|AAA07O23_contig_33_0.27|provirus_2_22471_12	arc:GenBank_GCA_900696045.1|LR216287.1_1474	cluster_12	186	Y	1	1	1	-1	2
vir:IMG_2527291500|AAA07O23_contig_33_0.27|provirus_2_22471_12	arc:IMG_3000629614|Ga0452980_01_1474	cluster_12	186	Y	1	1	1	-1	2
vir:IMG_2527291500|AAA07O23_contig_33_0.27|provirus_2_22471_12	arc:GenBank_GCA_016200045.1|JACQFN010000002.1_74	cluster_12	185	Y	1	0	1	1	3
vir:IMG_2527291500|AAA07O23_contig_33_0.27|provirus_2_22471_12	arc:GenBank_GCA_013340765.1|AP018732.1_505	cluster_12	184	Y	1	1	1	1	4
vir:IMG_2527291500|AAA07O23_contig_33_0.27|provirus_2_22471_12	arc:IMG_3000188996|Ga0491106_01_505	cluster_12	184	Y	1	1	1	1	4
vir:IMG_2527291500|AAA07O23_contig_33_0.27|provirus_2_22471_12	arc:GenBank_GCA_029786055.1|JAFLYL010000001.1_97	cluster_12	183	Y	1	1	1	1	4
vir:IMG_2527291500|AAA07O23_contig_33_0.27|provirus_2_22471_12	arc:GenBank_GCA_025699125.1|JAILWC010000002.1_321	cluster_12	183	Y	1	0	1	-1	1
vir:IMG_2527291500|AAA07O23_contig_33_0.27|provirus_2_22471_12	arc:GenBank_GCA_029776065.1|JARVJP010000009.1_614	cluster_12	183	Y	1	1	1	1	4
vir:IMG_2527291500|AAA07O23_contig_33_0.27|provirus_2_22471_12	arc:GenBank_GCA_029786175.1|JAFLYF010000001.1_563	cluster_12	183	Y	1	0	1	1	3
vir:IMG_2527291500|AAA07O23_contig_33_0.27|provirus_2_22471_12	arc:GenBank_GCA_029891635.1|CP070275.1_462	cluster_12	183	Y	1	0	1	1	3
vir:IMG_2527291500|AAA07O23_contig_33_0.27|provirus_2_22471_12	arc:GenBank_GCA_025698845.1|JAILWR010000002.1_274	cluster_12	182	Y	1	0	1	-1	1
vir:IMG_2527291500|AAA07O23_contig_33_0.27|provirus_2_22471_12	arc:IMG_2518645532|CP003842_107	cluster_12	181	Y	1	0	1	-1	1
vir:IMG_2527291500|AAA07O23_contig_33_0.27|provirus_2_22471_12	arc:GenBank_GCA_000299365.1|CP003842.1_107	cluster_12	181	Y	1	0	1	-1	1
vir:IMG_2527291500|AAA07O23_contig_33_0.27|provirus_2_22471_12	arc:GenBank_GCA_003569705.1|BGOU01000003.1_191	cluster_12	181	Y	1	1	1	-1	2
vir:IMG_2527291500|AAA07O23_contig_33_0.27|provirus_2_22471_12	arc:GenBank_GCA_013407275.1|CP030846.1_1914	cluster_12	180	Y	1	0	1	-1	1
vir:IMG_2527291500|AAA07O23_contig_33_0.27|provirus_2_22471_12	arc:GenBank_GCA_027320055.1|DAHVMB010000009.1_74	cluster_12	180	Y	1	1	1	-1	2
vir:IMG_2527291500|AAA07O23_contig_33_0.27|provirus_2_22471_12	arc:GenBank_GCA_029785825.1|JAFLYY010000001.1_619	cluster_12	180	Y	1	1	1	-1	2
vir:IMG_2527291500|AAA07O23_contig_33_0.27|provirus_2_22471_12	arc:IMG_2651869505|Ga0105479_11_1236	cluster_12	180	Y	1	0	1	1	3
vir:IMG_2527291500|AAA07O23_contig_33_0.27|provirus_2_22471_12	arc:GenBank_GCA_002787055.1|CP024808.1_1236	cluster_12	180	Y	1	0	1	1	3
vir:IMG_2527291500|AAA07O23_contig_33_0.27|provirus_2_22471_12	arc:GenBank_GCA_000200715.1|DP000238.1_1315	cluster_12	179	Y	1	0	1	1	3
vir:IMG_2527291500|AAA07O23_contig_33_0.27|provirus_2_22471_12	arc:IMG_641522613|NS_000189_1315	cluster_12	179	Y	1	0	1	1	3
vir:IMG_2527291500|AAA07O23_contig_33_0.27|provirus_2_22471_12	arc:GenBank_GCA_025699065.1|JAILWF010000002.1_103	cluster_12	178	Y	1	0	1	-1	1
vir:IMG_2527291500|AAA07O23_contig_33_0.27|provirus_2_22471_12	arc:IMG_2757320681|Ga0226572_11_1799	cluster_12	178	Y	1	0	1	-1	1
vir:IMG_2527291500|AAA07O23_contig_33_0.27|provirus_2_22471_12	arc:GenBank_GCA_900065925.1|LN890280.1_199	cluster_12	178	Y	1	0	1	-1	1
vir:IMG_2527291500|AAA07O23_contig_33_0.27|provirus_2_22471_12	arc:GenBank_GCA_963662625.1|OY759726.1_938	cluster_12	178	Y	1	1	1	-1	2
vir:IMG_2527291500|AAA07O23_contig_33_0.27|provirus_2_22471_12	arc:GenBank_GCA_025998175.1|AP026695.1_1918	cluster_12	177	Y	1	0	1	-1	1
vir:IMG_2527291500|AAA07O23_contig_33_0.27|provirus_2_22471_12	arc:IMG_2757320681|Ga0226572_11_1875	cluster_12	177	Y	1	1	1	-1	2
vir:IMG_2527291500|AAA07O23_contig_33_0.27|provirus_2_22471_12	arc:GenBank_GCA_900065925.1|LN890280.1_123	cluster_12	177	Y	1	1	1	-1	2
vir:IMG_2527291500|AAA07O23_contig_33_0.27|provirus_2_22471_12	arc:IMG_2740892563|Ga0190869_101_217	cluster_12	177	Y	1	0	1	-1	1
vir:IMG_2527291500|AAA07O23_contig_33_0.27|provirus_2_22471_12	arc:IMG_2630968650|Ga0077941_11_174	cluster_12	177	Y	1	0	1	-1	1
vir:IMG_2527291500|AAA07O23_contig_33_0.27|provirus_2_22471_12	arc:GenBank_GCA_000955905.3|CP011097.2_173	cluster_12	177	Y	1	0	1	-1	1
vir:IMG_2527291500|AAA07O23_contig_33_0.27|provirus_2_22471_12	arc:IMG_651324076|NZ_AFPU01000001_100	cluster_12	175	Y	1	1	1	-1	2
vir:IMG_2527291500|AAA07O23_contig_33_0.27|provirus_2_22471_12	arc:GenBank_GCA_000220175.2|AFPU01000001.1_100	cluster_12	175	Y	1	1	1	-1	2
vir:IMG_2527291500|AAA07O23_contig_33_0.27|provirus_2_22471_12	arc:IMG_641228499|NC_010085_135	cluster_12	173	Y	1	0	1	-1	1
vir:IMG_2527291500|AAA07O23_contig_33_0.27|provirus_2_22471_12	arc:GenBank_GCA_000018465.1|CP000866.1_135	cluster_12	173	Y	1	0	1	-1	1
vir:IMG_2527291500|AAA07O23_contig_33_0.27|provirus_2_22471_12	arc:GenBank_GCA_002787055.1|CP024808.1_1230	cluster_12	173	Y	1	0	1	-1	1
vir:IMG_2527291500|AAA07O23_contig_33_0.27|provirus_2_22471_12	arc:IMG_2651869505|Ga0105479_11_1230	cluster_12	173	Y	1	0	1	-1	1
vir:IMG_2527291500|AAA07O23_contig_33_0.27|provirus_2_22471_12	arc:GenBank_GCA_951812645.1|CATOSM010000001.1_1327	cluster_12	172	Y	1	0	1	1	3
vir:IMG_2527291500|AAA07O23_contig_33_0.27|provirus_2_22471_12	arc:IMG_2740892563|Ga0190869_101_405	cluster_12	169	Y	1	1	1	1	4
vir:IMG_2527291500|AAA07O23_contig_33_0.27|provirus_2_22471_12	arc:GenBank_GCA_013388945.1|JACAEH010000004.1_494	cluster_12	169	Y	1	0	1	1	3
vir:IMG_2527291500|AAA07O23_contig_33_0.27|provirus_2_22471_12	arc:GenBank_GCA_027322035.1|DAHVIE010000039.1_494	cluster_12	169	Y	1	1	1	1	4
vir:IMG_2527291500|AAA07O23_contig_33_0.27|provirus_2_22471_12	arc:GenBank_GCA_029786035.1|JAFLYN010000001.1_520	cluster_12	169	Y	1	1	1	1	4
vir:IMG_2527291500|AAA07O23_contig_33_0.27|provirus_2_22471_12	arc:GenBank_GCA_029786265.1|JAFLYB010000001.1_360	cluster_12	169	Y	1	1	1	1	4
vir:IMG_2527291500|AAA07O23_contig_33_0.27|provirus_2_22471_12	arc:GenBank_GCA_963457545.1|OY734802.1_1064	cluster_12	168	Y	1	1	1	1	4
vir:IMG_2527291500|AAA07O23_contig_33_0.27|provirus_2_22471_12	arc:GenBank_GCA_000812185.1|CP007026.1_192	cluster_12	168	Y	1	0	1	1	3
vir:IMG_2527291500|AAA07O23_contig_33_0.27|provirus_2_22471_12	arc:GenBank_GCA_003045125.1|LXWN01000002.1_388	cluster_12	168	Y	1	0	0	1	2
vir:IMG_2527291500|AAA07O23_contig_33_0.27|provirus_2_22471_12	arc:IMG_2630968793|Ga0069311_11_191	cluster_12	168	Y	1	0	1	1	3
vir:IMG_2527291500|AAA07O23_contig_33_0.27|provirus_2_22471_12	arc:GenBank_GCA_900177045.1|LT841358.1_1897	cluster_12	167	Y	1	1	1	1	4
vir:IMG_2527291500|AAA07O23_contig_33_0.27|provirus_2_22471_12	arc:IMG_2775506851|Ga0258991_11_2013	cluster_12	167	Y	1	1	1	1	4
vir:IMG_2527291500|AAA07O23_contig_33_0.27|provirus_2_22471_12	arc:IMG_2718217646|Ga0180324_102_233	cluster_12	166	Y	1	1	1	-1	2
vir:IMG_2527291500|AAA07O23_contig_33_0.27|provirus_2_22471_12	arc:GenBank_GCA_023268255.1|JALNJX010000002.1_233	cluster_12	166	Y	1	1	1	-1	2
vir:IMG_2527291500|AAA07O23_contig_33_0.27|provirus_2_22471_12	arc:GenBank_GCA_023252615.1|JALNKI010000002.1_233	cluster_12	166	Y	1	1	1	-1	2
vir:IMG_2527291500|AAA07O23_contig_33_0.27|provirus_2_22471_12	arc:IMG_2706794823|Ga0008795_101_143	cluster_12	165	Y	1	0	1	-1	1
vir:IMG_2527291500|AAA07O23_contig_33_0.27|provirus_2_22471_12	arc:IMG_2893504143|Ga0454304_01_277	cluster_12	165	Y	1	1	1	-1	2
vir:IMG_2527291500|AAA07O23_contig_33_0.27|provirus_2_22471_12	arc:IMG_2634166810|Ga0006939_101_277	cluster_12	165	Y	1	1	1	-1	2
vir:IMG_2527291500|AAA07O23_contig_33_0.27|provirus_2_22471_12	arc:GenBank_GCA_021324115.1|JAJPJS010000025.1_222	cluster_12	165	Y	1	1	1	1	4
vir:IMG_2527291500|AAA07O23_contig_33_0.27|provirus_2_22471_12	arc:GenBank_GCA_013390475.1|JACATH010000001.1_474	cluster_12	164	Y	1	1	1	-1	2
vir:IMG_2527291500|AAA07O23_contig_33_0.27|provirus_2_22471_12	arc:GenBank_GCA_016200045.1|JACQFN010000002.1_205	cluster_12	164	Y	1	1	1	-1	2
vir:IMG_2527291500|AAA07O23_contig_33_0.27|provirus_2_22471_12	arc:GenBank_GCA_963665475.1|OY762221.1_2	cluster_12	162	Y	1	0	0	-1	0
vir:IMG_2527291500|AAA07O23_contig_33_0.27|provirus_2_22471_12	arc:IMG_2718217642|Ga0180310_101_214	cluster_12	162	Y	1	1	1	-1	2
vir:IMG_2527291500|AAA07O23_contig_33_0.27|provirus_2_22471_12	arc:GenBank_GCA_000204585.1|CM001158.1_2025	cluster_12	161	Y	1	1	1	-1	2
vir:IMG_2527291500|AAA07O23_contig_33_0.27|provirus_2_22471_12	arc:GenBank_GCA_000956175.1|CP011070.1_2090	cluster_12	161	Y	1	0	1	-1	1
vir:IMG_2527291500|AAA07O23_contig_33_0.27|provirus_2_22471_12	arc:IMG_2627854092|Ga0077947_11_173	cluster_12	161	Y	1	0	1	-1	1
vir:IMG_2527291500|AAA07O23_contig_33_0.27|provirus_2_22471_12	arc:GenBank_GCA_013407385.1|CP030847.1_175	cluster_12	160	Y	1	1	1	-1	2
vir:IMG_2527291500|AAA07O23_contig_33_0.27|provirus_2_22471_12	arc:GenBank_GCA_025059595.1|JANXDI010000029.1_237	cluster_12	160	Y	1	1	1	-1	2
vir:IMG_2527291500|AAA07O23_contig_33_0.27|provirus_2_22471_12	arc:GenBank_GCA_033581375.1|JAVQTJ010000001.1_250	cluster_12	160	Y	1	1	1	-1	2
vir:IMG_2527291500|AAA07O23_contig_33_0.27|provirus_2_22471_12	arc:GenBank_GCA_023481325.1|JAMCWH010000029.1_210	cluster_12	160	Y	1	0	1	1	3
vir:IMG_2527291500|AAA07O23_contig_33_0.27|provirus_2_22471_12	arc:GenBank_GCA_013407145.1|CP026993.1_156	cluster_12	158	Y	1	1	1	-1	2
vir:IMG_2527291500|AAA07O23_contig_33_0.27|provirus_2_22471_12	arc:GenBank_GCA_014078525.1|MU078696.1_60	cluster_12	158	Y	1	1	1	-1	2
vir:IMG_2527291500|AAA07O23_contig_33_0.27|provirus_2_22471_12	arc:IMG_2999081643|Ga0477832_04_60	cluster_12	158	Y	1	1	1	-1	2
vir:IMG_2527291500|AAA07O23_contig_33_0.27|provirus_2_22471_12	arc:IMG_2504643023|CCsub_BA000048_1_868	cluster_12	158	Y	1	0	1	-1	1
vir:IMG_2527291500|AAA07O23_contig_33_0.27|provirus_2_22471_12	arc:IMG_2264867017|CandCaldi1_gi343484215.1_868	cluster_12	158	Y	1	0	1	-1	1
vir:IMG_2527291500|AAA07O23_contig_33_0.27|provirus_2_22471_12	arc:GenBank_GCA_000270325.1|BA000048.1_868	cluster_12	158	Y	1	0	1	-1	1
vir:IMG_2527291500|AAA07O23_contig_33_0.27|provirus_2_22471_12	arc:GenBank_GCA_009889515.1|WUQR01000139.1_679	cluster_12	155	Y	1	1	1	-1	2
vir:IMG_2527291500|AAA07O23_contig_33_0.27|provirus_2_22471_12	arc:GenBank_GCA_000875775.1|CP010868.1_63	cluster_12	153	Y	1	0	1	-1	1
vir:IMG_2527291500|AAA07O23_contig_33_0.27|provirus_2_22471_12	arc:IMG_2627853696|Ga0077946_11_1903	cluster_12	153	Y	1	0	1	-1	1
vir:IMG_2527291500|AAA07O23_contig_33_0.27|provirus_2_22471_12	arc:GenBank_GCA_030059665.1|JANVYR010000002.1_287	cluster_12	153	Y	1	1	0	-1	1
vir:IMG_2527291500|AAA07O23_contig_33_0.27|provirus_2_22471_12	arc:GenBank_GCA_013388945.1|JACAEH010000004.1_205	cluster_12	151	Y	1	0	1	-1	1
vir:IMG_2527291500|AAA07O23_contig_33_0.27|provirus_2_22471_12	arc:GenBank_GCA_030059695.1|JANVYT010000001.1_384	cluster_12	150	Y	1	1	1	-1	2
vir:IMG_2527291500|AAA07O23_contig_33_0.27|provirus_2_22471_12	arc:GenBank_GCA_025699075.1|JAILWG010000002.1_60	cluster_12	149	Y	1	0	1	-1	1
vir:IMG_2527291500|AAA07O23_contig_33_0.27|provirus_2_22471_12	arc:IMG_2518645532|CP003842_72	cluster_12	149	Y	1	0	1	-1	1
vir:IMG_2527291500|AAA07O23_contig_33_0.27|provirus_2_22471_12	arc:GenBank_GCA_000299365.1|CP003842.1_72	cluster_12	149	Y	1	1	1	-1	2
vir:IMG_2527291500|AAA07O23_contig_33_0.27|provirus_2_22471_12	arc:GenBank_GCA_033581295.1|JAVQTN010000001.1_521	cluster_12	147	Y	1	0	1	1	3
vir:IMG_2527291500|AAA07O23_contig_33_0.27|provirus_2_22471_12	arc:GenBank_GCA_025059745.1|JANXDH010000004.1_320	cluster_12	147	Y	1	0	1	1	3
vir:IMG_2527291500|AAA07O23_contig_33_0.27|provirus_2_22471_12	arc:GenBank_GCA_018128925.1|CP067007.1_1665	cluster_12	145	Y	1	0	1	1	3
vir:IMG_2527291500|AAA07O23_contig_33_0.27|provirus_2_22471_12	arc:IMG_3000030030|Ga0581306_01_1665	cluster_12	145	Y	1	0	1	1	3
vir:IMG_2527291500|AAA07O23_contig_33_0.27|provirus_2_22471_12	arc:IMG_2988910918|Ga0486594_01_146	cluster_12	144	Y	1	0	1	1	3
vir:IMG_2527291500|AAA07O23_contig_33_0.27|provirus_2_22471_12	arc:GenBank_GCA_013407165.1|CP026994.1_146	cluster_12	144	Y	1	0	1	1	3
vir:IMG_2527291500|AAA07O23_contig_33_0.27|provirus_2_22471_12	arc:GenBank_GCA_029862745.1|JAOTWS010000002.1_247	cluster_12	144	Y	1	0	1	-1	1
vir:IMG_2527291500|AAA07O23_contig_33_0.27|provirus_2_22471_12	arc:GenBank_GCA_023268155.1|JALNKM010000001.1_297	cluster_12	142	Y	1	0	1	-1	1
vir:IMG_2527291500|AAA07O23_contig_33_0.27|provirus_2_22471_12	arc:GenBank_GCA_905220655.1|CAJNAQ010000002.1_387	cluster_12	141	Y	1	0	0	1	2
vir:IMG_2527291500|AAA07O23_contig_33_0.27|provirus_2_22471_12	arc:GenBank_GCA_009889515.1|WUQR01000139.1_86	cluster_12	136	Y	1	1	1	-1	2
vir:IMG_2527291500|AAA07O23_contig_33_0.27|provirus_2_22471_12	arc:IMG_2757320681|Ga0226572_11_1779	cluster_12	133	Y	1	1	1	1	4
vir:IMG_2527291500|AAA07O23_contig_33_0.27|provirus_2_22471_12	arc:GenBank_GCA_900065925.1|LN890280.1_219	cluster_12	133	Y	1	1	1	1	4
vir:IMG_2527291500|AAA07O23_contig_33_0.27|provirus_2_22471_12	arc:IMG_651324076|NZ_AFPU01000001_70	cluster_12	131	Y	1	1	1	1	4
vir:IMG_2527291500|AAA07O23_contig_33_0.27|provirus_2_22471_12	arc:GenBank_GCA_000220175.2|AFPU01000001.1_70	cluster_12	131	Y	1	1	1	1	4
vir:IMG_2527291500|AAA07O23_contig_33_0.27|provirus_2_22471_12	arc:GenBank_GCA_013407385.1|CP030847.1_149	cluster_12	128	Y	1	1	1	1	4
vir:IMG_2527291500|AAA07O23_contig_33_0.27|provirus_2_22471_12	arc:GenBank_GCA_900065925.1|LN890280.1_127	cluster_12	127	Y	1	0	1	-1	1
vir:IMG_2527291500|AAA07O23_contig_33_0.27|provirus_2_22471_12	arc:IMG_2757320681|Ga0226572_11_1871	cluster_12	127	Y	1	0	1	-1	1
vir:IMG_2527291500|AAA07O23_contig_33_0.27|provirus_2_22471_12	arc:GenBank_GCA_013215285.1|JABSRD010000001.1_74	cluster_12	127	Y	1	0	1	1	3
vir:IMG_2527291500|AAA07O23_contig_33_0.27|provirus_2_22471_12	arc:GenBank_GCA_022969015.1|JALJPI010000001.1_74	cluster_12	127	Y	1	0	1	1	3
vir:IMG_2527291500|AAA07O23_contig_33_0.27|provirus_2_22471_12	arc:GenBank_GCA_033581375.1|JAVQTJ010000002.1_4	cluster_12	123	Y	1	1	0	-1	1
vir:IMG_2527291500|AAA07O23_contig_33_0.27|provirus_2_22471_12	arc:GenBank_GCA_025699025.1|JAILWJ010000002.1_374	cluster_12	121	Y	1	1	1	-1	2
vir:IMG_2527291500|AAA07O23_contig_33_0.27|provirus_2_22471_12	arc:GenBank_GCA_951812645.1|CATOSM010000001.1_1354	cluster_12	121	Y	1	1	1	-1	2
vir:IMG_2527291500|AAA07O23_contig_33_0.27|provirus_2_22471_12	arc:GenBank_GCA_002787055.1|CP024808.1_1263	cluster_12	120	Y	1	0	1	1	3
vir:IMG_2527291500|AAA07O23_contig_33_0.27|provirus_2_22471_12	arc:IMG_2651869505|Ga0105479_11_1263	cluster_12	120	Y	1	0	1	1	3
vir:IMG_2527291500|AAA07O23_contig_33_0.27|provirus_2_22471_12	arc:GenBank_GCA_011605725.1|JAAOZP010000012.1_160	cluster_12	116	Y	1	1	1	-1	2
vir:IMG_2527291500|AAA07O23_contig_33_0.27|provirus_2_22471_12	arc:GenBank_GCA_014078535.1|MU078702.1_250	cluster_12	113	Y	1	0	1	1	3
vir:IMG_2527291500|AAA07O23_contig_33_0.27|provirus_2_22471_12	arc:GenBank_GCA_033581295.1|JAVQTN010000002.1_34	cluster_12	106	Y	1	0	1	1	3
vir:IMG_2527291500|AAA07O23_contig_33_0.27|provirus_2_22471_12	arc:GenBank_GCA_001674955.1|KV575203.1_141	cluster_12	74	Y	1	0	1	-1	1
vir:IMG_2740891964|Ga0190861_101|provirus_40226_82712_31	arc:IMG_2706794823|Ga0008795_101_162	cluster_12	447	Y	1	0	1	-1	1
vir:IMG_2740891964|Ga0190861_101|provirus_40226_82712_31	arc:IMG_2893504143|Ga0454304_01_295	cluster_12	444	Y	1	0	1	-1	1
vir:IMG_2740891964|Ga0190861_101|provirus_40226_82712_31	arc:IMG_2634166810|Ga0006939_101_295	cluster_12	444	Y	1	0	1	-1	1
vir:IMG_2740891964|Ga0190861_101|provirus_40226_82712_31	arc:GenBank_GCA_013407275.1|CP030846.1_1934	cluster_12	443	Y	1	0	1	-1	1
vir:IMG_2740891964|Ga0190861_101|provirus_40226_82712_31	arc:GenBank_GCA_025699065.1|JAILWF010000002.1_72	cluster_12	443	Y	1	0	1	-1	1
vir:IMG_2740891964|Ga0190861_101|provirus_40226_82712_31	arc:IMG_2651869505|Ga0105479_11_1254	cluster_12	438	Y	1	0	1	-1	1
vir:IMG_2740891964|Ga0190861_101|provirus_40226_82712_31	arc:GenBank_GCA_002787055.1|CP024808.1_1254	cluster_12	438	Y	1	0	1	-1	1
vir:IMG_2740891964|Ga0190861_101|provirus_40226_82712_31	arc:GenBank_GCA_003045125.1|LXWN01000002.1_364	cluster_12	393	Y	1	1	0	-1	1
vir:IMG_2740891964|Ga0190861_101|provirus_40226_82712_31	arc:IMG_2630968793|Ga0069311_11_167	cluster_12	393	Y	1	1	1	-1	2
vir:IMG_2740891964|Ga0190861_101|provirus_40226_82712_31	arc:GenBank_GCA_000812185.1|CP007026.1_168	cluster_12	393	Y	1	1	1	-1	2
vir:IMG_2740891964|Ga0190861_101|provirus_40226_82712_31	arc:GenBank_GCA_951812645.1|CATOSM010000001.1_1341	cluster_12	389	Y	1	0	1	-1	1
vir:IMG_2740891964|Ga0190861_101|provirus_40226_82712_31	arc:GenBank_GCA_025699255.1|JAILWA010000002.1_36	cluster_12	335	Y	1	0	1	1	3
vir:IMG_2740891964|Ga0190861_101|provirus_40226_82712_31	arc:IMG_2757320762|Ga0226285_11_138	cluster_12	332	Y	1	0	1	-1	1
vir:IMG_2740891964|Ga0190861_101|provirus_40226_82712_31	arc:GenBank_GCA_002156965.1|CP021324.1_138	cluster_12	332	Y	1	0	1	-1	1
vir:IMG_2740891964|Ga0190861_101|provirus_40226_82712_31	arc:GenBank_GCA_033581615.1|JAVQSX010000001.1_306	cluster_12	237	Y	1	0	1	1	3
vir:IMG_2740891964|Ga0190861_101|provirus_40226_82712_31	arc:GenBank_GCA_018128925.1|CP067007.1_1736	cluster_12	234	Y	1	1	1	-1	2
vir:IMG_2740891964|Ga0190861_101|provirus_40226_82712_31	arc:IMG_3000030030|Ga0581306_01_1736	cluster_12	234	Y	1	1	1	-1	2
vir:IMG_2740891964|Ga0190861_101|provirus_40226_82712_31	arc:IMG_2518645532|CP003842_107	cluster_12	233	Y	1	0	1	-1	1
vir:IMG_2740891964|Ga0190861_101|provirus_40226_82712_31	arc:GenBank_GCA_000299365.1|CP003842.1_107	cluster_12	233	Y	1	0	1	-1	1
vir:IMG_2740891964|Ga0190861_101|provirus_40226_82712_31	arc:GenBank_GCA_018128925.1|CP067007.1_1890	cluster_12	233	Y	1	1	1	1	4
vir:IMG_2740891964|Ga0190861_101|provirus_40226_82712_31	arc:IMG_3000030030|Ga0581306_01_1890	cluster_12	233	Y	1	1	1	1	4
vir:IMG_2740891964|Ga0190861_101|provirus_40226_82712_31	arc:GenBank_GCA_023265135.1|JAHFUM010000001.1_532	cluster_12	231	Y	1	1	1	-1	2
vir:IMG_2740891964|Ga0190861_101|provirus_40226_82712_31	arc:IMG_8067625841|Ga0479915_01_139	cluster_12	231	Y	1	0	1	-1	1
vir:IMG_2740891964|Ga0190861_101|provirus_40226_82712_31	arc:GenBank_GCA_013407185.1|CP026995.1_139	cluster_12	231	Y	1	0	1	-1	1
vir:IMG_2740891964|Ga0190861_101|provirus_40226_82712_31	arc:IMG_2740892563|Ga0190869_101_217	cluster_12	230	Y	1	0	1	-1	1
vir:IMG_2740891964|Ga0190861_101|provirus_40226_82712_31	arc:GenBank_GCA_025998175.1|AP026695.1_1918	cluster_12	229	Y	1	0	1	-1	1
vir:IMG_2740891964|Ga0190861_101|provirus_40226_82712_31	arc:GenBank_GCA_033581195.1|JAVQTS010000001.1_300	cluster_12	227	Y	1	1	1	1	4
vir:IMG_2740891964|Ga0190861_101|provirus_40226_82712_31	arc:GenBank_GCA_025059205.1|JANXDS010000002.1_297	cluster_12	227	Y	1	1	1	1	4
vir:IMG_2740891964|Ga0190861_101|provirus_40226_82712_31	arc:GenBank_GCA_000204585.1|CM001158.1_2025	cluster_12	226	Y	1	1	1	-1	2
vir:IMG_2740891964|Ga0190861_101|provirus_40226_82712_31	arc:GenBank_GCA_963422575.1|OY730264.1_940	cluster_12	226	Y	1	0	1	1	3
vir:IMG_2740891964|Ga0190861_101|provirus_40226_82712_31	arc:GenBank_GCA_025699025.1|JAILWJ010000002.1_149	cluster_12	226	Y	1	1	1	1	4
vir:IMG_2740891964|Ga0190861_101|provirus_40226_82712_31	arc:GenBank_GCA_951812685.1|CATOSS010000001.1_663	cluster_12	226	Y	1	0	1	1	3
vir:IMG_2740891964|Ga0190861_101|provirus_40226_82712_31	arc:GenBank_GCA_025699125.1|JAILWC010000003.1_141	cluster_12	226	Y	1	1	0	1	3
vir:IMG_2740891964|Ga0190861_101|provirus_40226_82712_31	arc:IMG_2932130896|Ga0503004_01_2104	cluster_12	226	Y	1	1	1	1	4
vir:IMG_2740891964|Ga0190861_101|provirus_40226_82712_31	arc:IMG_2518645576|CP003843_1928	cluster_12	226	Y	1	1	1	1	4
vir:IMG_2740891964|Ga0190861_101|provirus_40226_82712_31	arc:GenBank_GCA_000299395.1|CP003843.1_1928	cluster_12	226	Y	1	1	1	1	4
vir:IMG_2740891964|Ga0190861_101|provirus_40226_82712_31	arc:IMG_2786546487|Ga0268093_108_241	cluster_12	226	Y	1	1	1	1	4
vir:IMG_2740891964|Ga0190861_101|provirus_40226_82712_31	arc:GenBank_GCA_002713325.1|PAWD01000008.1_241	cluster_12	226	Y	1	1	1	1	4
vir:IMG_2740891964|Ga0190861_101|provirus_40226_82712_31	arc:GenBank_GCA_025998175.1|AP026695.1_60	cluster_12	225	Y	1	1	1	1	4
vir:IMG_2740891964|Ga0190861_101|provirus_40226_82712_31	arc:IMG_2740892563|Ga0190869_101_405	cluster_12	225	Y	1	1	1	1	4
vir:IMG_2740891964|Ga0190861_101|provirus_40226_82712_31	arc:IMG_2998977501|Ga0443082_01_1062	cluster_12	225	Y	1	1	1	1	4
vir:IMG_2740891964|Ga0190861_101|provirus_40226_82712_31	arc:GenBank_GCA_006740685.1|CP035425.1_1062	cluster_12	225	Y	1	1	1	1	4
vir:IMG_2740891964|Ga0190861_101|provirus_40226_82712_31	arc:GenBank_GCA_001674955.1|KV575203.1_141	cluster_12	225	Y	1	0	1	-1	1
vir:IMG_2740891964|Ga0190861_101|provirus_40226_82712_31	arc:IMG_641228499|NC_010085_1861	cluster_12	225	Y	1	1	1	1	4
vir:IMG_2740891964|Ga0190861_101|provirus_40226_82712_31	arc:GenBank_GCA_000018465.1|CP000866.1_1861	cluster_12	225	Y	1	1	1	1	4
vir:IMG_2740891964|Ga0190861_101|provirus_40226_82712_31	arc:GenBank_GCA_022969015.1|JALJPI010000001.1_269	cluster_12	224	Y	1	1	1	1	4
vir:IMG_2740891964|Ga0190861_101|provirus_40226_82712_31	arc:GenBank_GCA_013215285.1|JABSRD010000001.1_269	cluster_12	224	Y	1	1	1	1	4
vir:IMG_2740891964|Ga0190861_101|provirus_40226_82712_31	arc:GenBank_GCA_031316275.1|JALDRD010000001.1_437	cluster_12	224	Y	1	1	1	-1	2
vir:IMG_2740891964|Ga0190861_101|provirus_40226_82712_31	arc:GenBank_GCA_025698845.1|JAILWR010000001.1_128	cluster_12	224	Y	1	1	1	1	4
vir:IMG_2740891964|Ga0190861_101|provirus_40226_82712_31	arc:GenBank_GCA_000956175.1|CP011070.1_123	cluster_12	223	Y	1	1	1	1	4
vir:IMG_2740891964|Ga0190861_101|provirus_40226_82712_31	arc:IMG_2627854092|Ga0077947_11_2140	cluster_12	223	Y	1	1	1	1	4
vir:IMG_2740891964|Ga0190861_101|provirus_40226_82712_31	arc:GenBank_GCA_000956175.1|CP011070.1_2090	cluster_12	223	Y	1	0	1	-1	1
vir:IMG_2740891964|Ga0190861_101|provirus_40226_82712_31	arc:IMG_2627854092|Ga0077947_11_173	cluster_12	223	Y	1	0	1	-1	1
vir:IMG_2740891964|Ga0190861_101|provirus_40226_82712_31	arc:GenBank_GCA_013390475.1|JACATH010000001.1_312	cluster_12	223	Y	1	1	1	1	4
vir:IMG_2740891964|Ga0190861_101|provirus_40226_82712_31	arc:GenBank_GCA_013407275.1|CP030846.1_36	cluster_12	223	Y	1	1	1	1	4
vir:IMG_2740891964|Ga0190861_101|provirus_40226_82712_31	arc:GenBank_GCA_000220175.2|AFPU01000001.1_1747	cluster_12	223	Y	1	1	1	-1	2
vir:IMG_2740891964|Ga0190861_101|provirus_40226_82712_31	arc:IMG_651324076|NZ_AFPU01000001_1747	cluster_12	223	Y	1	1	1	-1	2
vir:IMG_2740891964|Ga0190861_101|provirus_40226_82712_31	arc:GenBank_GCA_033471095.1|CP136752.1_661	cluster_12	223	Y	1	1	1	-1	2
vir:IMG_2740891964|Ga0190861_101|provirus_40226_82712_31	arc:GenBank_GCA_031316115.1|JALDRC010000004.1_171	cluster_12	223	Y	1	1	1	1	4
vir:IMG_2740891964|Ga0190861_101|provirus_40226_82712_31	arc:GenBank_GCA_025699025.1|JAILWJ010000002.1_349	cluster_12	223	Y	1	1	1	-1	2
vir:IMG_2740891964|Ga0190861_101|provirus_40226_82712_31	arc:IMG_2988910918|Ga0486594_01_1805	cluster_12	222	Y	1	1	1	1	4
vir:IMG_2740891964|Ga0190861_101|provirus_40226_82712_31	arc:GenBank_GCA_013407165.1|CP026994.1_1805	cluster_12	222	Y	1	1	1	1	4
vir:IMG_2740891964|Ga0190861_101|provirus_40226_82712_31	arc:GenBank_GCA_023252695.1|JALNKD010000001.1_343	cluster_12	222	Y	1	1	1	1	4
vir:IMG_2740891964|Ga0190861_101|provirus_40226_82712_31	arc:GenBank_GCA_023268295.1|JALNJV010000001.1_603	cluster_12	222	Y	1	1	1	1	4
vir:IMG_2740891964|Ga0190861_101|provirus_40226_82712_31	arc:GenBank_GCA_014078525.1|MU078693.1_246	cluster_12	222	Y	1	1	0	1	3
vir:IMG_2740891964|Ga0190861_101|provirus_40226_82712_31	arc:GenBank_GCA_029862745.1|JAOTWS010000002.1_72	cluster_12	222	Y	1	1	1	1	4
vir:IMG_2740891964|Ga0190861_101|provirus_40226_82712_31	arc:IMG_2999081643|Ga0477832_01_246	cluster_12	222	Y	1	1	0	1	3
vir:IMG_2740891964|Ga0190861_101|provirus_40226_82712_31	arc:GenBank_GCA_951812645.1|CATOSM010000001.1_1327	cluster_12	222	Y	1	0	1	1	3
vir:IMG_2740891964|Ga0190861_101|provirus_40226_82712_31	arc:GenBank_GCA_023252755.1|JALNJU010000001.1_602	cluster_12	222	Y	1	1	1	1	4
vir:IMG_2740891964|Ga0190861_101|provirus_40226_82712_31	arc:GenBank_GCA_023268355.1|JALNJK010000002.1_135	cluster_12	222	Y	1	1	1	1	4
vir:IMG_2740891964|Ga0190861_101|provirus_40226_82712_31	arc:GenBank_GCA_023252765.1|JALNJR010000002.1_299	cluster_12	222	Y	1	1	1	1	4
vir:IMG_2740891964|Ga0190861_101|provirus_40226_82712_31	arc:GenBank_GCA_013407385.1|CP030847.1_2034	cluster_12	221	Y	1	1	1	-1	2
vir:IMG_2740891964|Ga0190861_101|provirus_40226_82712_31	arc:IMG_2518645532|CP003842_1874	cluster_12	221	Y	1	0	1	1	3
vir:IMG_2740891964|Ga0190861_101|provirus_40226_82712_31	arc:GenBank_GCA_000812185.1|CP007026.1_192	cluster_12	220	Y	1	0	1	1	3
vir:IMG_2740891964|Ga0190861_101|provirus_40226_82712_31	arc:GenBank_GCA_003045125.1|LXWN01000002.1_388	cluster_12	220	Y	1	0	0	1	2
vir:IMG_2740891964|Ga0190861_101|provirus_40226_82712_31	arc:IMG_2630968793|Ga0069311_11_191	cluster_12	220	Y	1	0	1	1	3
vir:IMG_2740891964|Ga0190861_101|provirus_40226_82712_31	arc:GenBank_GCA_014078535.1|MU078702.1_369	cluster_12	220	Y	1	1	1	1	4
vir:IMG_2740891964|Ga0190861_101|provirus_40226_82712_31	arc:GenBank_GCA_025699065.1|JAILWF010000002.1_103	cluster_12	220	Y	1	0	1	-1	1
vir:IMG_2740891964|Ga0190861_101|provirus_40226_82712_31	arc:GenBank_GCA_000875775.1|CP010868.1_195	cluster_12	220	Y	1	1	1	1	4
vir:IMG_2740891964|Ga0190861_101|provirus_40226_82712_31	arc:IMG_2627853696|Ga0077946_11_2035	cluster_12	220	Y	1	1	1	1	4
vir:IMG_2740891964|Ga0190861_101|provirus_40226_82712_31	arc:GenBank_GCA_963667665.1|OY763928.1_1842	cluster_12	219	Y	1	1	1	1	4
vir:IMG_2740891964|Ga0190861_101|provirus_40226_82712_31	arc:IMG_2657244923|Ga0114842_11_3220	cluster_12	219	Y	1	1	1	-1	2
vir:IMG_2740891964|Ga0190861_101|provirus_40226_82712_31	arc:GenBank_GCA_000802205.2|CP012850.1_674	cluster_12	219	Y	1	1	1	-1	2
vir:IMG_2740891964|Ga0190861_101|provirus_40226_82712_31	arc:IMG_2757320681|Ga0226572_11_1799	cluster_12	219	Y	1	0	1	-1	1
vir:IMG_2740891964|Ga0190861_101|provirus_40226_82712_31	arc:GenBank_GCA_900065925.1|LN890280.1_199	cluster_12	219	Y	1	0	1	-1	1
vir:IMG_2740891964|Ga0190861_101|provirus_40226_82712_31	arc:GenBank_GCA_900696045.1|LR216287.1_1474	cluster_12	219	Y	1	1	1	-1	2
vir:IMG_2740891964|Ga0190861_101|provirus_40226_82712_31	arc:IMG_3000629614|Ga0452980_01_1474	cluster_12	219	Y	1	1	1	-1	2
vir:IMG_2740891964|Ga0190861_101|provirus_40226_82712_31	arc:GenBank_GCA_014075315.1|CP046181.1_713	cluster_12	218	Y	1	1	1	1	4
vir:IMG_2740891964|Ga0190861_101|provirus_40226_82712_31	arc:IMG_2706794823|Ga0008795_101_143	cluster_12	218	Y	1	0	1	-1	1
vir:IMG_2740891964|Ga0190861_101|provirus_40226_82712_31	arc:GenBank_GCA_000204585.1|CM001158.1_1511	cluster_12	218	Y	1	1	1	-1	2
vir:IMG_2740891964|Ga0190861_101|provirus_40226_82712_31	arc:GenBank_GCA_023267975.1|JALNLA010000001.1_143	cluster_12	218	Y	1	1	1	1	4
vir:IMG_2740891964|Ga0190861_101|provirus_40226_82712_31	arc:GenBank_GCA_013407275.1|CP030846.1_1914	cluster_12	218	Y	1	0	1	-1	1
vir:IMG_2740891964|Ga0190861_101|provirus_40226_82712_31	arc:GenBank_GCA_013407185.1|CP026995.1_2525	cluster_12	218	Y	1	1	1	1	4
vir:IMG_2740891964|Ga0190861_101|provirus_40226_82712_31	arc:IMG_8067625841|Ga0479915_01_2525	cluster_12	218	Y	1	1	1	1	4
vir:IMG_2740891964|Ga0190861_101|provirus_40226_82712_31	arc:IMG_2603880166|Ga0064587_11_48	cluster_12	218	Y	1	1	1	-1	2
vir:IMG_2740891964|Ga0190861_101|provirus_40226_82712_31	arc:GenBank_GCA_001870125.1|CP017922.1_48	cluster_12	218	Y	1	1	1	-1	2
vir:IMG_2740891964|Ga0190861_101|provirus_40226_82712_31	arc:IMG_2718217702|Ga0175697_11_2943	cluster_12	218	Y	1	1	1	-1	2
vir:IMG_2740891964|Ga0190861_101|provirus_40226_82712_31	arc:GenBank_GCA_025699125.1|JAILWC010000002.1_321	cluster_12	217	Y	1	0	1	-1	1
vir:IMG_2740891964|Ga0190861_101|provirus_40226_82712_31	arc:GenBank_GCA_030518575.1|CP130341.1_462	cluster_12	217	Y	1	0	1	-1	1
vir:IMG_2740891964|Ga0190861_101|provirus_40226_82712_31	arc:GenBank_GCA_013407385.1|CP030847.1_175	cluster_12	217	Y	1	1	1	-1	2
vir:IMG_2740891964|Ga0190861_101|provirus_40226_82712_31	arc:GenBank_GCA_025698845.1|JAILWR010000002.1_274	cluster_12	216	Y	1	0	1	-1	1
vir:IMG_2740891964|Ga0190861_101|provirus_40226_82712_31	arc:GenBank_GCA_023539405.1|JAKCEY010000001.1_280	cluster_12	216	Y	1	1	1	1	4
vir:IMG_2740891964|Ga0190861_101|provirus_40226_82712_31	arc:GenBank_GCA_023539435.1|JAKCEZ010000001.1_324	cluster_12	216	Y	1	1	1	1	4
vir:IMG_2740891964|Ga0190861_101|provirus_40226_82712_31	arc:IMG_2630968650|Ga0077941_11_174	cluster_12	216	Y	1	0	1	-1	1
vir:IMG_2740891964|Ga0190861_101|provirus_40226_82712_31	arc:GenBank_GCA_000955905.3|CP011097.2_173	cluster_12	216	Y	1	0	1	-1	1
vir:IMG_2740891964|Ga0190861_101|provirus_40226_82712_31	arc:GenBank_GCA_900177045.1|LT841358.1_1897	cluster_12	216	Y	1	1	1	1	4
vir:IMG_2740891964|Ga0190861_101|provirus_40226_82712_31	arc:IMG_2775506851|Ga0258991_11_2013	cluster_12	216	Y	1	1	1	1	4
vir:IMG_2740891964|Ga0190861_101|provirus_40226_82712_31	arc:IMG_2757320681|Ga0226572_11_1875	cluster_12	216	Y	1	1	1	-1	2
vir:IMG_2740891964|Ga0190861_101|provirus_40226_82712_31	arc:GenBank_GCA_900065925.1|LN890280.1_123	cluster_12	216	Y	1	1	1	-1	2
vir:IMG_2740891964|Ga0190861_101|provirus_40226_82712_31	arc:GenBank_GCA_029776065.1|JARVJP010000009.1_614	cluster_12	215	Y	1	1	1	1	4
vir:IMG_2740891964|Ga0190861_101|provirus_40226_82712_31	arc:GenBank_GCA_029785195.1|JAFMAD010000001.1_116	cluster_12	215	Y	1	1	1	1	4
vir:IMG_2740891964|Ga0190861_101|provirus_40226_82712_31	arc:GenBank_GCA_027386355.1|DAHXUA010000001.1_464	cluster_12	215	Y	1	1	1	1	4
vir:IMG_2740891964|Ga0190861_101|provirus_40226_82712_31	arc:GenBank_GCA_029786055.1|JAFLYL010000001.1_97	cluster_12	215	Y	1	1	1	1	4
vir:IMG_2740891964|Ga0190861_101|provirus_40226_82712_31	arc:GenBank_GCA_003331425.1|QOOS01000001.1_182	cluster_12	214	Y	1	1	1	1	4
vir:IMG_2740891964|Ga0190861_101|provirus_40226_82712_31	arc:GenBank_GCA_016200045.1|JACQFN010000002.1_74	cluster_12	214	Y	1	0	1	1	3
vir:IMG_2740891964|Ga0190861_101|provirus_40226_82712_31	arc:IMG_2757320762|Ga0226285_11_1615	cluster_12	214	Y	1	1	1	1	4
vir:IMG_2740891964|Ga0190861_101|provirus_40226_82712_31	arc:GenBank_GCA_002156965.1|CP021324.1_1615	cluster_12	214	Y	1	1	1	1	4
vir:IMG_2740891964|Ga0190861_101|provirus_40226_82712_31	arc:GenBank_GCA_029775855.1|JARVJZ010000001.1_293	cluster_12	214	Y	1	1	1	1	4
vir:IMG_2740891964|Ga0190861_101|provirus_40226_82712_31	arc:GenBank_GCA_027320055.1|DAHVMB010000009.1_253	cluster_12	213	Y	1	1	1	1	4
vir:IMG_2740891964|Ga0190861_101|provirus_40226_82712_31	arc:GenBank_GCA_029785825.1|JAFLYY010000001.1_798	cluster_12	213	Y	1	1	1	1	4
vir:IMG_2740891964|Ga0190861_101|provirus_40226_82712_31	arc:GenBank_GCA_900177045.1|LT841358.1_1651	cluster_12	213	Y	1	1	1	1	4
vir:IMG_2740891964|Ga0190861_101|provirus_40226_82712_31	arc:IMG_2775506851|Ga0258991_11_31	cluster_12	213	Y	1	1	1	1	4
vir:IMG_2740891964|Ga0190861_101|provirus_40226_82712_31	arc:GenBank_GCA_023481325.1|JAMCWH010000002.1_51	cluster_12	213	Y	1	1	1	1	4
vir:IMG_2740891964|Ga0190861_101|provirus_40226_82712_31	arc:IMG_2651869505|Ga0105479_11_1236	cluster_12	211	Y	1	0	1	1	3
vir:IMG_2740891964|Ga0190861_101|provirus_40226_82712_31	arc:GenBank_GCA_002787055.1|CP024808.1_1236	cluster_12	211	Y	1	0	1	1	3
vir:IMG_2740891964|Ga0190861_101|provirus_40226_82712_31	arc:GenBank_GCA_000698785.1|CP007536.1_2250	cluster_12	211	Y	1	0	1	1	3
vir:IMG_2740891964|Ga0190861_101|provirus_40226_82712_31	arc:GenBank_GCA_025244945.1|CP104300.1_2248	cluster_12	211	Y	1	0	1	1	3
vir:IMG_2740891964|Ga0190861_101|provirus_40226_82712_31	arc:GenBank_GCA_024760425.1|CP103305.1_2244	cluster_12	211	Y	1	0	1	1	3
vir:IMG_2740891964|Ga0190861_101|provirus_40226_82712_31	arc:IMG_2585427612|CP007536_2250	cluster_12	211	Y	1	0	1	1	3
vir:IMG_2740891964|Ga0190861_101|provirus_40226_82712_31	arc:GenBank_GCA_029891635.1|CP070275.1_691	cluster_12	211	Y	1	1	1	1	4
vir:IMG_2740891964|Ga0190861_101|provirus_40226_82712_31	arc:GenBank_GCA_029786175.1|JAFLYF010000001.1_804	cluster_12	211	Y	1	1	1	1	4
vir:IMG_2740891964|Ga0190861_101|provirus_40226_82712_31	arc:GenBank_GCA_033582595.1|JAVQRM010000001.1_21	cluster_12	211	Y	1	1	1	1	4
vir:IMG_2740891964|Ga0190861_101|provirus_40226_82712_31	arc:GenBank_GCA_900065925.1|LN890280.1_1968	cluster_12	210	Y	1	1	1	1	4
vir:IMG_2740891964|Ga0190861_101|provirus_40226_82712_31	arc:IMG_2757320681|Ga0226572_11_30	cluster_12	210	Y	1	1	1	1	4
vir:IMG_2740891964|Ga0190861_101|provirus_40226_82712_31	arc:GenBank_GCA_000303155.1|CP002408.1_3033	cluster_12	209	Y	1	0	1	1	3
vir:IMG_2740891964|Ga0190861_101|provirus_40226_82712_31	arc:IMG_2510065023|Ngarc_3033	cluster_12	209	Y	1	0	1	1	3
vir:IMG_2740891964|Ga0190861_101|provirus_40226_82712_31	arc:GenBank_GCA_002787055.1|CP024808.1_1452	cluster_12	209	Y	1	1	1	1	4
vir:IMG_2740891964|Ga0190861_101|provirus_40226_82712_31	arc:IMG_2651869505|Ga0105479_11_1452	cluster_12	209	Y	1	1	1	1	4
vir:IMG_2740891964|Ga0190861_101|provirus_40226_82712_31	arc:IMG_2663763551|Ga0116864_11_392	cluster_12	209	Y	1	1	1	1	4
vir:IMG_2740891964|Ga0190861_101|provirus_40226_82712_31	arc:IMG_2835855479|Ga0394588_01_392	cluster_12	209	Y	1	1	1	1	4
vir:IMG_2740891964|Ga0190861_101|provirus_40226_82712_31	arc:GenBank_GCA_013407145.1|CP026993.1_1832	cluster_12	209	Y	1	1	1	1	4
vir:IMG_2740891964|Ga0190861_101|provirus_40226_82712_31	arc:IMG_2893504143|Ga0454304_01_277	cluster_12	209	Y	1	1	1	-1	2
vir:IMG_2740891964|Ga0190861_101|provirus_40226_82712_31	arc:IMG_2634166810|Ga0006939_101_277	cluster_12	209	Y	1	1	1	-1	2
vir:IMG_2740891964|Ga0190861_101|provirus_40226_82712_31	arc:GenBank_GCA_963662995.1|OY760069.1_1132	cluster_12	208	Y	1	1	1	1	4
vir:IMG_2740891964|Ga0190861_101|provirus_40226_82712_31	arc:GenBank_GCA_951812655.1|OX638319.1_492	cluster_12	208	Y	1	0	1	1	3
vir:IMG_2740891964|Ga0190861_101|provirus_40226_82712_31	arc:GenBank_GCA_027887005.1|JAPCJI010000001.1_313	cluster_12	207	Y	1	1	1	1	4
vir:IMG_2740891964|Ga0190861_101|provirus_40226_82712_31	arc:GenBank_GCA_016200045.1|JACQFN010000002.1_205	cluster_12	207	Y	1	1	1	-1	2
vir:IMG_2740891964|Ga0190861_101|provirus_40226_82712_31	arc:GenBank_GCA_905220655.1|CAJNAQ010000002.1_241	cluster_12	207	Y	1	1	0	-1	1
vir:IMG_2740891964|Ga0190861_101|provirus_40226_82712_31	arc:GenBank_GCA_900143675.1|FRFC01000003.1_122	cluster_12	206	Y	1	1	1	1	4
vir:IMG_2740891964|Ga0190861_101|provirus_40226_82712_31	arc:IMG_2775506846|Ga0259653_103_122	cluster_12	206	Y	1	1	1	1	4
vir:IMG_2740891964|Ga0190861_101|provirus_40226_82712_31	arc:GenBank_GCA_951812645.1|CATOSM010000001.1_1550	cluster_12	206	Y	1	1	1	1	4
vir:IMG_2740891964|Ga0190861_101|provirus_40226_82712_31	arc:GenBank_GCA_030518575.1|CP130341.1_467	cluster_12	206	Y	1	0	1	1	3
vir:IMG_2740891964|Ga0190861_101|provirus_40226_82712_31	arc:IMG_651324076|NZ_AFPU01000001_100	cluster_12	206	Y	1	1	1	-1	2
vir:IMG_2740891964|Ga0190861_101|provirus_40226_82712_31	arc:GenBank_GCA_000220175.2|AFPU01000001.1_100	cluster_12	206	Y	1	1	1	-1	2
vir:IMG_2740891964|Ga0190861_101|provirus_40226_82712_31	arc:GenBank_GCA_032906765.1|JAJTZB010000001.1_6	cluster_12	206	Y	1	1	1	1	4
vir:IMG_2740891964|Ga0190861_101|provirus_40226_82712_31	arc:IMG_641228499|NC_010085_135	cluster_12	205	Y	1	0	1	-1	1
vir:IMG_2740891964|Ga0190861_101|provirus_40226_82712_31	arc:GenBank_GCA_000018465.1|CP000866.1_135	cluster_12	205	Y	1	0	1	-1	1
vir:IMG_2740891964|Ga0190861_101|provirus_40226_82712_31	arc:GenBank_GCA_033471095.1|CP136752.1_767	cluster_12	203	Y	1	1	1	1	4
vir:IMG_2740891964|Ga0190861_101|provirus_40226_82712_31	arc:GenBank_GCA_016871995.1|VHBL01000001.1_600	cluster_12	203	Y	1	1	1	1	4
vir:IMG_2740891964|Ga0190861_101|provirus_40226_82712_31	arc:GenBank_GCA_963662625.1|OY759726.1_938	cluster_12	203	Y	1	1	1	-1	2
vir:IMG_2740891964|Ga0190861_101|provirus_40226_82712_31	arc:IMG_2630968650|Ga0077941_11_1773	cluster_12	203	Y	1	1	1	1	4
vir:IMG_2740891964|Ga0190861_101|provirus_40226_82712_31	arc:GenBank_GCA_000955905.3|CP011097.2_1772	cluster_12	203	Y	1	1	1	1	4
vir:IMG_2740891964|Ga0190861_101|provirus_40226_82712_31	arc:GenBank_GCA_905220655.1|CAJNAQ010000002.1_591	cluster_12	202	Y	1	1	0	1	3
vir:IMG_2740891964|Ga0190861_101|provirus_40226_82712_31	arc:GenBank_GCA_028867755.1|JAGWFT010000001.1_278	cluster_12	201	Y	1	1	1	1	4
vir:IMG_2740891964|Ga0190861_101|provirus_40226_82712_31	arc:GenBank_GCA_025699065.1|JAILWF010000002.1_66	cluster_12	200	Y	1	1	1	-1	2
vir:IMG_2740891964|Ga0190861_101|provirus_40226_82712_31	arc:GenBank_GCA_905220655.1|CAJNAQ010000002.1_387	cluster_12	198	Y	1	0	0	1	2
vir:IMG_2740891964|Ga0190861_101|provirus_40226_82712_31	arc:GenBank_GCA_000875775.1|CP010868.1_63	cluster_12	198	Y	1	0	1	-1	1
vir:IMG_2740891964|Ga0190861_101|provirus_40226_82712_31	arc:IMG_2627853696|Ga0077946_11_1903	cluster_12	198	Y	1	0	1	-1	1
vir:IMG_2740891964|Ga0190861_101|provirus_40226_82712_31	arc:GenBank_GCA_021324115.1|JAJPJS010000025.1_222	cluster_12	198	Y	1	1	1	1	4
vir:IMG_2740891964|Ga0190861_101|provirus_40226_82712_31	arc:GenBank_GCA_003569705.1|BGOU01000003.1_191	cluster_12	197	Y	1	1	1	-1	2
vir:IMG_2740891964|Ga0190861_101|provirus_40226_82712_31	arc:IMG_2634166754|Ga0006904_101_7	cluster_12	197	Y	1	0	1	-1	1
vir:IMG_2740891964|Ga0190861_101|provirus_40226_82712_31	arc:GenBank_GCA_027060065.1|JALSXJ010000015.1_170	cluster_12	196	Y	1	1	1	1	4
vir:IMG_2740891964|Ga0190861_101|provirus_40226_82712_31	arc:GenBank_GCA_027322035.1|DAHVIE010000039.1_494	cluster_12	196	Y	1	1	1	1	4
vir:IMG_2740891964|Ga0190861_101|provirus_40226_82712_31	arc:GenBank_GCA_029786035.1|JAFLYN010000001.1_520	cluster_12	196	Y	1	1	1	1	4
vir:IMG_2740891964|Ga0190861_101|provirus_40226_82712_31	arc:GenBank_GCA_029786265.1|JAFLYB010000001.1_360	cluster_12	196	Y	1	1	1	1	4
vir:IMG_2740891964|Ga0190861_101|provirus_40226_82712_31	arc:GenBank_GCA_027078545.1|JALWXN010000004.1_1032	cluster_12	195	Y	1	1	1	1	4
vir:IMG_2740891964|Ga0190861_101|provirus_40226_82712_31	arc:GenBank_GCA_000730285.1|CP007174.1_3080	cluster_12	194	Y	1	0	1	1	3
vir:IMG_2740891964|Ga0190861_101|provirus_40226_82712_31	arc:IMG_2585427666|CP007174_3080	cluster_12	194	Y	1	0	1	1	3
vir:IMG_2740891964|Ga0190861_101|provirus_40226_82712_31	arc:GenBank_GCA_013388945.1|JACAEH010000004.1_494	cluster_12	194	Y	1	0	1	1	3
vir:IMG_2740891964|Ga0190861_101|provirus_40226_82712_31	arc:GenBank_GCA_030059695.1|JANVYT010000001.1_384	cluster_12	194	Y	1	1	1	-1	2
vir:IMG_2740891964|Ga0190861_101|provirus_40226_82712_31	arc:GenBank_GCA_000200715.1|DP000238.1_1315	cluster_12	193	Y	1	0	1	1	3
vir:IMG_2740891964|Ga0190861_101|provirus_40226_82712_31	arc:IMG_641522613|NS_000189_1315	cluster_12	193	Y	1	0	1	1	3
vir:IMG_2740891964|Ga0190861_101|provirus_40226_82712_31	arc:GenBank_GCA_013340765.1|AP018732.1_505	cluster_12	193	Y	1	1	1	1	4
vir:IMG_2740891964|Ga0190861_101|provirus_40226_82712_31	arc:IMG_3000188996|Ga0491106_01_505	cluster_12	193	Y	1	1	1	1	4
vir:IMG_2740891964|Ga0190861_101|provirus_40226_82712_31	arc:IMG_2988910918|Ga0486594_01_146	cluster_12	193	Y	1	0	1	1	3
vir:IMG_2740891964|Ga0190861_101|provirus_40226_82712_31	arc:GenBank_GCA_013407165.1|CP026994.1_146	cluster_12	193	Y	1	0	1	1	3
vir:IMG_2740891964|Ga0190861_101|provirus_40226_82712_31	arc:GenBank_GCA_002787055.1|CP024808.1_1230	cluster_12	192	Y	1	0	1	-1	1
vir:IMG_2740891964|Ga0190861_101|provirus_40226_82712_31	arc:IMG_2651869505|Ga0105479_11_1230	cluster_12	192	Y	1	0	1	-1	1
vir:IMG_2740891964|Ga0190861_101|provirus_40226_82712_31	arc:GenBank_GCA_023268155.1|JALNKM010000001.1_297	cluster_12	192	Y	1	0	1	-1	1
vir:IMG_2740891964|Ga0190861_101|provirus_40226_82712_31	arc:GenBank_GCA_023481325.1|JAMCWH010000029.1_172	cluster_12	190	Y	1	0	1	-1	1
vir:IMG_2740891964|Ga0190861_101|provirus_40226_82712_31	arc:GenBank_GCA_029786175.1|JAFLYF010000001.1_556	cluster_12	189	Y	1	0	1	-1	1
vir:IMG_2740891964|Ga0190861_101|provirus_40226_82712_31	arc:GenBank_GCA_029891635.1|CP070275.1_455	cluster_12	189	Y	1	0	1	-1	1
vir:IMG_2740891964|Ga0190861_101|provirus_40226_82712_31	arc:IMG_2706794823|Ga0008795_101_461	cluster_12	189	Y	1	0	1	-1	1
vir:IMG_2740891964|Ga0190861_101|provirus_40226_82712_31	arc:GenBank_GCA_029862745.1|JAOTWS010000002.1_247	cluster_12	189	Y	1	0	1	-1	1
vir:IMG_2740891964|Ga0190861_101|provirus_40226_82712_31	arc:GenBank_GCA_033581295.1|JAVQTN010000002.1_53	cluster_12	189	Y	1	0	1	-1	1
vir:IMG_2740891964|Ga0190861_101|provirus_40226_82712_31	arc:GenBank_GCA_013215285.1|JABSRD010000001.1_74	cluster_12	188	Y	1	0	1	1	3
vir:IMG_2740891964|Ga0190861_101|provirus_40226_82712_31	arc:GenBank_GCA_022969015.1|JALJPI010000001.1_74	cluster_12	188	Y	1	0	1	1	3
vir:IMG_2740891964|Ga0190861_101|provirus_40226_82712_31	arc:GenBank_GCA_023481325.1|JAMCWH010000009.1_215	cluster_12	188	Y	1	1	1	-1	2
vir:IMG_2740891964|Ga0190861_101|provirus_40226_82712_31	arc:IMG_2504643023|CCsub_BA000048_1_868	cluster_12	187	Y	1	0	1	-1	1
vir:IMG_2740891964|Ga0190861_101|provirus_40226_82712_31	arc:IMG_2264867017|CandCaldi1_gi343484215.1_868	cluster_12	187	Y	1	0	1	-1	1
vir:IMG_2740891964|Ga0190861_101|provirus_40226_82712_31	arc:GenBank_GCA_000270325.1|BA000048.1_868	cluster_12	187	Y	1	0	1	-1	1
vir:IMG_2740891964|Ga0190861_101|provirus_40226_82712_31	arc:GenBank_GCA_018128925.1|CP067007.1_1665	cluster_12	187	Y	1	0	1	1	3
vir:IMG_2740891964|Ga0190861_101|provirus_40226_82712_31	arc:IMG_3000030030|Ga0581306_01_1665	cluster_12	187	Y	1	0	1	1	3
vir:IMG_2740891964|Ga0190861_101|provirus_40226_82712_31	arc:IMG_2757320681|Ga0226572_11_1779	cluster_12	186	Y	1	1	1	1	4
vir:IMG_2740891964|Ga0190861_101|provirus_40226_82712_31	arc:GenBank_GCA_900065925.1|LN890280.1_219	cluster_12	186	Y	1	1	1	1	4
vir:IMG_2740891964|Ga0190861_101|provirus_40226_82712_31	arc:GenBank_GCA_000812185.1|CP007026.1_131	cluster_12	184	Y	1	1	1	-1	2
vir:IMG_2740891964|Ga0190861_101|provirus_40226_82712_31	arc:GenBank_GCA_003045125.1|LXWN01000002.1_327	cluster_12	184	Y	1	1	0	-1	1
vir:IMG_2740891964|Ga0190861_101|provirus_40226_82712_31	arc:IMG_2630968793|Ga0069311_11_130	cluster_12	184	Y	1	1	1	-1	2
vir:IMG_2740891964|Ga0190861_101|provirus_40226_82712_31	arc:IMG_2893504143|Ga0454304_01_331	cluster_12	183	Y	1	1	1	-1	2
vir:IMG_2740891964|Ga0190861_101|provirus_40226_82712_31	arc:IMG_2634166810|Ga0006939_101_331	cluster_12	183	Y	1	1	1	-1	2
vir:IMG_2740891964|Ga0190861_101|provirus_40226_82712_31	arc:GenBank_GCA_029786135.1|JAFLYH010000001.1_416	cluster_12	183	Y	1	1	1	-1	2
vir:IMG_2740891964|Ga0190861_101|provirus_40226_82712_31	arc:GenBank_GCA_013407145.1|CP026993.1_156	cluster_12	182	Y	1	1	1	-1	2
vir:IMG_2740891964|Ga0190861_101|provirus_40226_82712_31	arc:IMG_2718217646|Ga0180324_102_233	cluster_12	182	Y	1	1	1	-1	2
vir:IMG_2740891964|Ga0190861_101|provirus_40226_82712_31	arc:GenBank_GCA_023268255.1|JALNJX010000002.1_233	cluster_12	182	Y	1	1	1	-1	2
vir:IMG_2740891964|Ga0190861_101|provirus_40226_82712_31	arc:GenBank_GCA_023252615.1|JALNKI010000002.1_233	cluster_12	182	Y	1	1	1	-1	2
vir:IMG_2740891964|Ga0190861_101|provirus_40226_82712_31	arc:GenBank_GCA_023481325.1|JAMCWH010000029.1_210	cluster_12	179	Y	1	0	1	1	3
vir:IMG_2740891964|Ga0190861_101|provirus_40226_82712_31	arc:GenBank_GCA_963457545.1|OY734802.1_1064	cluster_12	178	Y	1	1	1	1	4
vir:IMG_2740891964|Ga0190861_101|provirus_40226_82712_31	arc:GenBank_GCA_029786175.1|JAFLYF010000001.1_563	cluster_12	171	Y	1	0	1	1	3
vir:IMG_2740891964|Ga0190861_101|provirus_40226_82712_31	arc:GenBank_GCA_029891635.1|CP070275.1_462	cluster_12	171	Y	1	0	1	1	3
vir:IMG_2740891964|Ga0190861_101|provirus_40226_82712_31	arc:GenBank_GCA_014078525.1|MU078696.1_60	cluster_12	169	Y	1	1	1	-1	2
vir:IMG_2740891964|Ga0190861_101|provirus_40226_82712_31	arc:IMG_2999081643|Ga0477832_04_60	cluster_12	169	Y	1	1	1	-1	2
vir:IMG_2740891964|Ga0190861_101|provirus_40226_82712_31	arc:GenBank_GCA_033581295.1|JAVQTN010000001.1_521	cluster_12	168	Y	1	0	1	1	3
vir:IMG_2740891964|Ga0190861_101|provirus_40226_82712_31	arc:GenBank_GCA_025059745.1|JANXDH010000004.1_320	cluster_12	168	Y	1	0	1	1	3
vir:IMG_2740891964|Ga0190861_101|provirus_40226_82712_31	arc:GenBank_GCA_013407385.1|CP030847.1_149	cluster_12	166	Y	1	1	1	1	4
vir:IMG_2740891964|Ga0190861_101|provirus_40226_82712_31	arc:GenBank_GCA_963665475.1|OY762221.1_2	cluster_12	164	Y	1	0	0	-1	0
vir:IMG_2740891964|Ga0190861_101|provirus_40226_82712_31	arc:GenBank_GCA_027320055.1|DAHVMB010000009.1_74	cluster_12	163	Y	1	1	1	-1	2
vir:IMG_2740891964|Ga0190861_101|provirus_40226_82712_31	arc:GenBank_GCA_029785825.1|JAFLYY010000001.1_619	cluster_12	163	Y	1	1	1	-1	2
vir:IMG_2740891964|Ga0190861_101|provirus_40226_82712_31	arc:IMG_651324076|NZ_AFPU01000001_70	cluster_12	161	Y	1	1	1	1	4
vir:IMG_2740891964|Ga0190861_101|provirus_40226_82712_31	arc:GenBank_GCA_000220175.2|AFPU01000001.1_70	cluster_12	161	Y	1	1	1	1	4
vir:IMG_2740891964|Ga0190861_101|provirus_40226_82712_31	arc:GenBank_GCA_002787055.1|CP024808.1_1263	cluster_12	160	Y	1	0	1	1	3
vir:IMG_2740891964|Ga0190861_101|provirus_40226_82712_31	arc:IMG_2651869505|Ga0105479_11_1263	cluster_12	160	Y	1	0	1	1	3
vir:IMG_2740891964|Ga0190861_101|provirus_40226_82712_31	arc:GenBank_GCA_900065925.1|LN890280.1_127	cluster_12	160	Y	1	0	1	-1	1
vir:IMG_2740891964|Ga0190861_101|provirus_40226_82712_31	arc:IMG_2757320681|Ga0226572_11_1871	cluster_12	160	Y	1	0	1	-1	1
vir:IMG_2740891964|Ga0190861_101|provirus_40226_82712_31	arc:GenBank_GCA_013388945.1|JACAEH010000004.1_205	cluster_12	158	Y	1	0	1	-1	1
vir:IMG_2740891964|Ga0190861_101|provirus_40226_82712_31	arc:GenBank_GCA_951812645.1|CATOSM010000001.1_1354	cluster_12	157	Y	1	1	1	-1	2
vir:IMG_2740891964|Ga0190861_101|provirus_40226_82712_31	arc:GenBank_GCA_013390475.1|JACATH010000001.1_474	cluster_12	157	Y	1	1	1	-1	2
vir:IMG_2740891964|Ga0190861_101|provirus_40226_82712_31	arc:GenBank_GCA_025699075.1|JAILWG010000002.1_60	cluster_12	156	Y	1	0	1	-1	1
vir:IMG_2740891964|Ga0190861_101|provirus_40226_82712_31	arc:GenBank_GCA_025699025.1|JAILWJ010000002.1_374	cluster_12	154	Y	1	1	1	-1	2
vir:IMG_2740891964|Ga0190861_101|provirus_40226_82712_31	arc:IMG_2518645532|CP003842_72	cluster_12	153	Y	1	0	1	-1	1
vir:IMG_2740891964|Ga0190861_101|provirus_40226_82712_31	arc:GenBank_GCA_000299365.1|CP003842.1_72	cluster_12	153	Y	1	1	1	-1	2
vir:IMG_2740891964|Ga0190861_101|provirus_40226_82712_31	arc:GenBank_GCA_009889515.1|WUQR01000139.1_86	cluster_12	150	Y	1	1	1	-1	2
vir:IMG_2740891964|Ga0190861_101|provirus_40226_82712_31	arc:GenBank_GCA_033581375.1|JAVQTJ010000002.1_4	cluster_12	143	Y	1	1	0	-1	1
vir:IMG_2740891964|Ga0190861_101|provirus_40226_82712_31	arc:GenBank_GCA_033581295.1|JAVQTN010000002.1_34	cluster_12	142	Y	1	0	1	1	3
vir:IMG_2740891964|Ga0190861_101|provirus_40226_82712_31	arc:GenBank_GCA_009889515.1|WUQR01000139.1_679	cluster_12	141	Y	1	1	1	-1	2
vir:IMG_2740891964|Ga0190861_101|provirus_40226_82712_31	arc:GenBank_GCA_025059595.1|JANXDI010000029.1_237	cluster_12	138	Y	1	1	1	-1	2
vir:IMG_2740891964|Ga0190861_101|provirus_40226_82712_31	arc:GenBank_GCA_033581375.1|JAVQTJ010000001.1_250	cluster_12	138	Y	1	1	1	-1	2
vir:IMG_2740891964|Ga0190861_101|provirus_40226_82712_31	arc:GenBank_GCA_030059665.1|JANVYR010000002.1_287	cluster_12	137	Y	1	1	0	-1	1
vir:IMG_2740891964|Ga0190861_101|provirus_40226_82712_31	arc:GenBank_GCA_011605725.1|JAAOZP010000012.1_160	cluster_12	126	Y	1	1	1	-1	2
vir:IMG_2740891964|Ga0190861_101|provirus_40226_82712_31	arc:GenBank_GCA_000812185.1|CP007026.1_150	cluster_12	115	Y	1	0	1	-1	1
vir:IMG_2740891964|Ga0190861_101|provirus_40226_82712_31	arc:GenBank_GCA_003045125.1|LXWN01000002.1_346	cluster_12	115	Y	1	1	0	-1	1
vir:IMG_2740891964|Ga0190861_101|provirus_40226_82712_31	arc:IMG_2630968793|Ga0069311_11_149	cluster_12	115	Y	1	0	1	-1	1
vir:GenBank_GCA_902511735.1|CABXGK010000005.1|provirus_5077_35574_27	arc:GenBank_GCA_000812185.1|CP007026.1_150	cluster_12	487	Y	1	0	1	-1	1
vir:GenBank_GCA_902511735.1|CABXGK010000005.1|provirus_5077_35574_27	arc:GenBank_GCA_003045125.1|LXWN01000002.1_346	cluster_12	487	Y	1	1	0	-1	1
vir:GenBank_GCA_902511735.1|CABXGK010000005.1|provirus_5077_35574_27	arc:IMG_2630968793|Ga0069311_11_149	cluster_12	487	Y	1	0	1	-1	1
vir:GenBank_GCA_902511735.1|CABXGK010000005.1|provirus_5077_35574_27	arc:GenBank_GCA_013407145.1|CP026993.1_156	cluster_12	192	Y	1	1	1	-1	2
vir:GenBank_GCA_902511735.1|CABXGK010000005.1|provirus_5077_35574_27	arc:GenBank_GCA_000875775.1|CP010868.1_63	cluster_12	177	Y	1	0	1	-1	1
vir:GenBank_GCA_902511735.1|CABXGK010000005.1|provirus_5077_35574_27	arc:IMG_2627853696|Ga0077946_11_1903	cluster_12	177	Y	1	0	1	-1	1
vir:GenBank_GCA_902511735.1|CABXGK010000005.1|provirus_5077_35574_27	arc:GenBank_GCA_025699065.1|JAILWF010000002.1_72	cluster_12	131	Y	1	0	1	-1	1
vir:GenBank_GCA_902511735.1|CABXGK010000005.1|provirus_5077_35574_27	arc:GenBank_GCA_014078535.1|MU078702.1_369	cluster_12	121	Y	1	1	1	1	4
vir:GenBank_GCA_902511735.1|CABXGK010000005.1|provirus_5077_35574_27	arc:GenBank_GCA_000875775.1|CP010868.1_195	cluster_12	120	Y	1	1	1	1	4
vir:GenBank_GCA_902511735.1|CABXGK010000005.1|provirus_5077_35574_27	arc:IMG_2627853696|Ga0077946_11_2035	cluster_12	120	Y	1	1	1	1	4
vir:GenBank_GCA_902511735.1|CABXGK010000005.1|provirus_5077_35574_27	arc:IMG_2893504143|Ga0454304_01_295	cluster_12	120	Y	1	0	1	-1	1
vir:GenBank_GCA_902511735.1|CABXGK010000005.1|provirus_5077_35574_27	arc:IMG_2634166810|Ga0006939_101_295	cluster_12	120	Y	1	0	1	-1	1
vir:GenBank_GCA_902511735.1|CABXGK010000005.1|provirus_5077_35574_27	arc:IMG_2998977501|Ga0443082_01_1062	cluster_12	117	Y	1	1	1	1	4
vir:GenBank_GCA_902511735.1|CABXGK010000005.1|provirus_5077_35574_27	arc:GenBank_GCA_006740685.1|CP035425.1_1062	cluster_12	117	Y	1	1	1	1	4
vir:GenBank_GCA_902511735.1|CABXGK010000005.1|provirus_5077_35574_27	arc:IMG_2663763551|Ga0116864_11_392	cluster_12	116	Y	1	1	1	1	4
vir:GenBank_GCA_902511735.1|CABXGK010000005.1|provirus_5077_35574_27	arc:IMG_2835855479|Ga0394588_01_392	cluster_12	116	Y	1	1	1	1	4
vir:GenBank_GCA_902511735.1|CABXGK010000005.1|provirus_5077_35574_27	arc:IMG_2518645532|CP003842_1874	cluster_12	115	Y	1	0	1	1	3
vir:GenBank_GCA_902511735.1|CABXGK010000005.1|provirus_5077_35574_27	arc:GenBank_GCA_951812685.1|CATOSS010000001.1_663	cluster_12	114	Y	1	0	1	1	3
vir:GenBank_GCA_902511735.1|CABXGK010000005.1|provirus_5077_35574_27	arc:GenBank_GCA_023268155.1|JALNKM010000001.1_297	cluster_12	113	Y	1	0	1	-1	1
vir:GenBank_GCA_902511735.1|CABXGK010000005.1|provirus_5077_35574_27	arc:IMG_641228499|NC_010085_1861	cluster_12	113	Y	1	1	1	1	4
vir:GenBank_GCA_902511735.1|CABXGK010000005.1|provirus_5077_35574_27	arc:GenBank_GCA_000018465.1|CP000866.1_1861	cluster_12	113	Y	1	1	1	1	4
vir:GenBank_GCA_902511735.1|CABXGK010000005.1|provirus_5077_35574_27	arc:GenBank_GCA_016200045.1|JACQFN010000002.1_205	cluster_12	109	Y	1	1	1	-1	2
vir:GenBank_GCA_902511735.1|CABXGK010000005.1|provirus_5077_35574_27	arc:IMG_2740892563|Ga0190869_101_405	cluster_12	109	Y	1	1	1	1	4
vir:GenBank_GCA_902511735.1|CABXGK010000005.1|provirus_5077_35574_27	arc:GenBank_GCA_027320055.1|DAHVMB010000009.1_74	cluster_12	106	Y	1	1	1	-1	2
vir:GenBank_GCA_902511735.1|CABXGK010000005.1|provirus_5077_35574_27	arc:GenBank_GCA_029785825.1|JAFLYY010000001.1_619	cluster_12	106	Y	1	1	1	-1	2
vir:GenBank_GCA_902511735.1|CABXGK010000005.1|provirus_5077_35574_27	arc:GenBank_GCA_025699255.1|JAILWA010000002.1_36	cluster_12	106	Y	1	0	1	1	3
vir:GenBank_GCA_902511735.1|CABXGK010000005.1|provirus_5077_35574_27	arc:GenBank_GCA_963422575.1|OY730264.1_940	cluster_12	106	Y	1	0	1	1	3
vir:GenBank_GCA_902511735.1|CABXGK010000005.1|provirus_5077_35574_27	arc:GenBank_GCA_029776065.1|JARVJP010000009.1_614	cluster_12	106	Y	1	1	1	1	4
vir:GenBank_GCA_902511735.1|CABXGK010000005.1|provirus_5077_35574_27	arc:GenBank_GCA_018128925.1|CP067007.1_1736	cluster_12	104	Y	1	1	1	-1	2
vir:GenBank_GCA_902511735.1|CABXGK010000005.1|provirus_5077_35574_27	arc:IMG_3000030030|Ga0581306_01_1736	cluster_12	104	Y	1	1	1	-1	2
vir:GenBank_GCA_902511735.1|CABXGK010000005.1|provirus_5077_35574_27	arc:IMG_2651869505|Ga0105479_11_1254	cluster_12	103	Y	1	0	1	-1	1
vir:GenBank_GCA_902511735.1|CABXGK010000005.1|provirus_5077_35574_27	arc:GenBank_GCA_002787055.1|CP024808.1_1254	cluster_12	103	Y	1	0	1	-1	1
vir:GenBank_GCA_902511735.1|CABXGK010000005.1|provirus_5077_35574_27	arc:GenBank_GCA_030518575.1|CP130341.1_467	cluster_12	103	Y	1	0	1	1	3
vir:GenBank_GCA_902511735.1|CABXGK010000005.1|provirus_5077_35574_27	arc:IMG_2988910918|Ga0486594_01_1805	cluster_12	102	Y	1	1	1	1	4
vir:GenBank_GCA_902511735.1|CABXGK010000005.1|provirus_5077_35574_27	arc:GenBank_GCA_013407165.1|CP026994.1_1805	cluster_12	102	Y	1	1	1	1	4
vir:GenBank_GCA_902511735.1|CABXGK010000005.1|provirus_5077_35574_27	arc:GenBank_GCA_900143675.1|FRFC01000003.1_122	cluster_12	100	Y	1	1	1	1	4
vir:GenBank_GCA_902511735.1|CABXGK010000005.1|provirus_5077_35574_27	arc:IMG_2775506846|Ga0259653_103_122	cluster_12	100	Y	1	1	1	1	4
vir:GenBank_GCA_902511735.1|CABXGK010000005.1|provirus_5077_35574_27	arc:IMG_2634166754|Ga0006904_101_7	cluster_12	99	Y	1	0	1	-1	1
vir:GenBank_GCA_902511735.1|CABXGK010000005.1|provirus_5077_35574_27	arc:GenBank_GCA_029786135.1|JAFLYH010000001.1_416	cluster_12	97	Y	1	1	1	-1	2
vir:GenBank_GCA_902511735.1|CABXGK010000005.1|provirus_5077_35574_27	arc:GenBank_GCA_016871995.1|VHBL01000001.1_600	cluster_12	97	Y	1	1	1	1	4
vir:GenBank_GCA_902511735.1|CABXGK010000005.1|provirus_5077_35574_27	arc:IMG_2518645532|CP003842_72	cluster_12	96	Y	1	0	1	-1	1
vir:GenBank_GCA_902511735.1|CABXGK010000005.1|provirus_5077_35574_27	arc:GenBank_GCA_000299365.1|CP003842.1_72	cluster_12	96	Y	1	1	1	-1	2
vir:GenBank_GCA_902511735.1|CABXGK010000005.1|provirus_5077_35574_27	arc:GenBank_GCA_033582595.1|JAVQRM010000001.1_21	cluster_12	96	Y	1	1	1	1	4
vir:GenBank_GCA_902511735.1|CABXGK010000005.1|provirus_5077_35574_27	arc:GenBank_GCA_900065925.1|LN890280.1_1968	cluster_12	96	Y	1	1	1	1	4
vir:GenBank_GCA_902511735.1|CABXGK010000005.1|provirus_5077_35574_27	arc:IMG_2757320681|Ga0226572_11_30	cluster_12	96	Y	1	1	1	1	4
vir:GenBank_GCA_902511735.1|CABXGK010000005.1|provirus_5077_35574_27	arc:GenBank_GCA_002787055.1|CP024808.1_1263	cluster_12	95	Y	1	0	1	1	3
vir:GenBank_GCA_902511735.1|CABXGK010000005.1|provirus_5077_35574_27	arc:IMG_2651869505|Ga0105479_11_1263	cluster_12	95	Y	1	0	1	1	3
vir:GenBank_GCA_902511735.1|CABXGK010000005.1|provirus_5077_35574_27	arc:GenBank_GCA_033581615.1|JAVQSX010000001.1_306	cluster_12	95	Y	1	0	1	1	3
vir:GenBank_GCA_902511735.1|CABXGK010000005.1|provirus_5077_35574_27	arc:GenBank_GCA_018128925.1|CP067007.1_1665	cluster_12	95	Y	1	0	1	1	3
vir:GenBank_GCA_902511735.1|CABXGK010000005.1|provirus_5077_35574_27	arc:IMG_3000030030|Ga0581306_01_1665	cluster_12	95	Y	1	0	1	1	3
vir:GenBank_GCA_902511735.1|CABXGK010000005.1|provirus_5077_35574_27	arc:GenBank_GCA_033581295.1|JAVQTN010000002.1_53	cluster_12	94	Y	1	0	1	-1	1
vir:GenBank_GCA_902511735.1|CABXGK010000005.1|provirus_5077_35574_27	arc:GenBank_GCA_002787055.1|CP024808.1_1452	cluster_12	94	Y	1	1	1	1	4
vir:GenBank_GCA_902511735.1|CABXGK010000005.1|provirus_5077_35574_27	arc:IMG_2651869505|Ga0105479_11_1452	cluster_12	94	Y	1	1	1	1	4
vir:GenBank_GCA_902511735.1|CABXGK010000005.1|provirus_5077_35574_27	arc:GenBank_GCA_000204585.1|CM001158.1_2025	cluster_12	94	Y	1	1	1	-1	2
vir:GenBank_GCA_902511735.1|CABXGK010000005.1|provirus_5077_35574_27	arc:GenBank_GCA_000956175.1|CP011070.1_2090	cluster_12	94	Y	1	0	1	-1	1
vir:GenBank_GCA_902511735.1|CABXGK010000005.1|provirus_5077_35574_27	arc:IMG_2627854092|Ga0077947_11_173	cluster_12	94	Y	1	0	1	-1	1
vir:GenBank_GCA_902511735.1|CABXGK010000005.1|provirus_5077_35574_27	arc:GenBank_GCA_032906765.1|JAJTZB010000001.1_6	cluster_12	94	Y	1	1	1	1	4
vir:GenBank_GCA_902511735.1|CABXGK010000005.1|provirus_5077_35574_27	arc:GenBank_GCA_025699075.1|JAILWG010000002.1_60	cluster_12	93	Y	1	0	1	-1	1
vir:GenBank_GCA_902511735.1|CABXGK010000005.1|provirus_5077_35574_27	arc:GenBank_GCA_905220655.1|CAJNAQ010000002.1_591	cluster_12	93	Y	1	1	0	1	3
vir:GenBank_GCA_902511735.1|CABXGK010000005.1|provirus_5077_35574_27	arc:IMG_641228499|NC_010085_135	cluster_12	92	Y	1	0	1	-1	1
vir:GenBank_GCA_902511735.1|CABXGK010000005.1|provirus_5077_35574_27	arc:GenBank_GCA_000018465.1|CP000866.1_135	cluster_12	92	Y	1	0	1	-1	1
vir:GenBank_GCA_902511735.1|CABXGK010000005.1|provirus_5077_35574_27	arc:GenBank_GCA_014078525.1|MU078696.1_60	cluster_12	92	Y	1	1	1	-1	2
vir:GenBank_GCA_902511735.1|CABXGK010000005.1|provirus_5077_35574_27	arc:IMG_2999081643|Ga0477832_04_60	cluster_12	92	Y	1	1	1	-1	2
vir:GenBank_GCA_902511735.1|CABXGK010000005.1|provirus_5077_35574_27	arc:IMG_2893504143|Ga0454304_01_331	cluster_12	91	Y	1	1	1	-1	2
vir:GenBank_GCA_902511735.1|CABXGK010000005.1|provirus_5077_35574_27	arc:IMG_2634166810|Ga0006939_101_331	cluster_12	91	Y	1	1	1	-1	2
vir:GenBank_GCA_902511735.1|CABXGK010000005.1|provirus_5077_35574_27	arc:GenBank_GCA_013407275.1|CP030846.1_36	cluster_12	91	Y	1	1	1	1	4
vir:GenBank_GCA_902511735.1|CABXGK010000005.1|provirus_5077_35574_27	arc:IMG_2757320681|Ga0226572_11_1799	cluster_12	91	Y	1	0	1	-1	1
vir:GenBank_GCA_902511735.1|CABXGK010000005.1|provirus_5077_35574_27	arc:GenBank_GCA_900065925.1|LN890280.1_199	cluster_12	91	Y	1	0	1	-1	1
vir:GenBank_GCA_902511735.1|CABXGK010000005.1|provirus_5077_35574_27	arc:GenBank_GCA_031316115.1|JALDRC010000004.1_171	cluster_12	91	Y	1	1	1	1	4
vir:GenBank_GCA_902511735.1|CABXGK010000005.1|provirus_5077_35574_27	arc:IMG_2630968650|Ga0077941_11_174	cluster_12	91	Y	1	0	1	-1	1
vir:GenBank_GCA_902511735.1|CABXGK010000005.1|provirus_5077_35574_27	arc:GenBank_GCA_000955905.3|CP011097.2_173	cluster_12	91	Y	1	0	1	-1	1
vir:GenBank_GCA_902511735.1|CABXGK010000005.1|provirus_5077_35574_27	arc:GenBank_GCA_013390475.1|JACATH010000001.1_474	cluster_12	90	Y	1	1	1	-1	2
vir:GenBank_GCA_902511735.1|CABXGK010000005.1|provirus_5077_35574_27	arc:IMG_2630968650|Ga0077941_11_1773	cluster_12	89	Y	1	1	1	1	4
vir:GenBank_GCA_902511735.1|CABXGK010000005.1|provirus_5077_35574_27	arc:GenBank_GCA_000955905.3|CP011097.2_1772	cluster_12	89	Y	1	1	1	1	4
vir:GenBank_GCA_902511735.1|CABXGK010000005.1|provirus_5077_35574_27	arc:GenBank_GCA_033581195.1|JAVQTS010000001.1_300	cluster_12	87	Y	1	1	1	1	4
vir:GenBank_GCA_902511735.1|CABXGK010000005.1|provirus_5077_35574_27	arc:GenBank_GCA_025059205.1|JANXDS010000002.1_297	cluster_12	87	Y	1	1	1	1	4
vir:GenBank_GCA_902511735.1|CABXGK010000005.1|provirus_5077_35574_27	arc:GenBank_GCA_905220655.1|CAJNAQ010000002.1_241	cluster_12	87	Y	1	1	0	-1	1
vir:GenBank_GCA_902511735.1|CABXGK010000005.1|provirus_5077_35574_27	arc:IMG_2718217646|Ga0180324_102_233	cluster_12	86	Y	1	1	1	-1	2
vir:GenBank_GCA_902511735.1|CABXGK010000005.1|provirus_5077_35574_27	arc:GenBank_GCA_023268255.1|JALNJX010000002.1_233	cluster_12	86	Y	1	1	1	-1	2
vir:GenBank_GCA_902511735.1|CABXGK010000005.1|provirus_5077_35574_27	arc:GenBank_GCA_023252615.1|JALNKI010000002.1_233	cluster_12	86	Y	1	1	1	-1	2
vir:GenBank_GCA_902511735.1|CABXGK010000005.1|provirus_5077_35574_27	arc:GenBank_GCA_013407275.1|CP030846.1_1914	cluster_12	84	Y	1	0	1	-1	1
vir:GenBank_GCA_902511735.1|CABXGK010000005.1|provirus_5077_35574_27	arc:GenBank_GCA_023252695.1|JALNKD010000001.1_343	cluster_12	83	Y	1	1	1	1	4
vir:GenBank_GCA_902511735.1|CABXGK010000005.1|provirus_5077_35574_27	arc:GenBank_GCA_023252755.1|JALNJU010000001.1_602	cluster_12	83	Y	1	1	1	1	4
vir:GenBank_GCA_902511735.1|CABXGK010000005.1|provirus_5077_35574_27	arc:GenBank_GCA_023268295.1|JALNJV010000001.1_603	cluster_12	83	Y	1	1	1	1	4
vir:GenBank_GCA_902511735.1|CABXGK010000005.1|provirus_5077_35574_27	arc:GenBank_GCA_023268355.1|JALNJK010000002.1_135	cluster_12	83	Y	1	1	1	1	4
vir:GenBank_GCA_902511735.1|CABXGK010000005.1|provirus_5077_35574_27	arc:GenBank_GCA_023252765.1|JALNJR010000002.1_299	cluster_12	83	Y	1	1	1	1	4
vir:GenBank_GCA_902511735.1|CABXGK010000005.1|provirus_5077_35574_27	arc:GenBank_GCA_025699125.1|JAILWC010000002.1_321	cluster_12	82	Y	1	0	1	-1	1
vir:GenBank_GCA_902511735.1|CABXGK010000005.1|provirus_5077_35574_27	arc:GenBank_GCA_014078535.1|MU078702.1_250	cluster_12	81	Y	1	0	1	1	3
vir:GenBank_GCA_902511735.1|CABXGK010000005.1|provirus_5077_35574_27	arc:GenBank_GCA_029786175.1|JAFLYF010000001.1_556	cluster_12	81	Y	1	0	1	-1	1
vir:GenBank_GCA_902511735.1|CABXGK010000005.1|provirus_5077_35574_27	arc:GenBank_GCA_029891635.1|CP070275.1_455	cluster_12	81	Y	1	0	1	-1	1
vir:GenBank_GCA_902511735.1|CABXGK010000005.1|provirus_5077_35574_27	arc:GenBank_GCA_025698845.1|JAILWR010000002.1_274	cluster_12	81	Y	1	0	1	-1	1
vir:GenBank_GCA_902511735.1|CABXGK010000005.1|provirus_5077_35574_27	arc:GenBank_GCA_023267975.1|JALNLA010000001.1_143	cluster_12	81	Y	1	1	1	1	4
vir:GenBank_GCA_902511735.1|CABXGK010000005.1|provirus_5077_35574_27	arc:IMG_2718217642|Ga0180310_101_214	cluster_12	81	Y	1	1	1	-1	2
vir:GenBank_GCA_902511735.1|CABXGK010000005.1|provirus_5077_35574_27	arc:GenBank_GCA_023539405.1|JAKCEY010000001.1_280	cluster_12	80	Y	1	1	1	1	4
vir:GenBank_GCA_902511735.1|CABXGK010000005.1|provirus_5077_35574_27	arc:GenBank_GCA_023539435.1|JAKCEZ010000001.1_324	cluster_12	80	Y	1	1	1	1	4
vir:GenBank_GCA_902511735.1|CABXGK010000005.1|provirus_5077_35574_27	arc:IMG_651324076|NZ_AFPU01000001_100	cluster_12	79	Y	1	1	1	-1	2
vir:GenBank_GCA_902511735.1|CABXGK010000005.1|provirus_5077_35574_27	arc:GenBank_GCA_000220175.2|AFPU01000001.1_100	cluster_12	79	Y	1	1	1	-1	2
vir:GenBank_GCA_902511735.1|CABXGK010000005.1|provirus_5077_35574_27	arc:GenBank_GCA_002787055.1|CP024808.1_1230	cluster_12	79	Y	1	0	1	-1	1
vir:GenBank_GCA_902511735.1|CABXGK010000005.1|provirus_5077_35574_27	arc:IMG_2651869505|Ga0105479_11_1230	cluster_12	79	Y	1	0	1	-1	1
vir:GenBank_GCA_902511735.1|CABXGK010000005.1|provirus_5077_35574_27	arc:GenBank_GCA_009889515.1|WUQR01000139.1_679	cluster_12	78	Y	1	1	1	-1	2
vir:GenBank_GCA_902511735.1|CABXGK010000005.1|provirus_5077_35574_27	arc:GenBank_GCA_027060065.1|JALSXJ010000015.1_170	cluster_12	78	Y	1	1	1	1	4
vir:GenBank_GCA_902511735.1|CABXGK010000005.1|provirus_5077_35574_27	arc:GenBank_GCA_023481325.1|JAMCWH010000002.1_51	cluster_12	77	Y	1	1	1	1	4
vir:GenBank_GCA_902511735.1|CABXGK010000005.1|provirus_5077_35574_27	arc:GenBank_GCA_025059595.1|JANXDI010000029.1_237	cluster_12	77	Y	1	1	1	-1	2
vir:GenBank_GCA_902511735.1|CABXGK010000005.1|provirus_5077_35574_27	arc:GenBank_GCA_033581375.1|JAVQTJ010000001.1_250	cluster_12	77	Y	1	1	1	-1	2
vir:GenBank_GCA_902511735.1|CABXGK010000005.1|provirus_5077_35574_27	arc:GenBank_GCA_027078545.1|JALWXN010000004.1_1032	cluster_12	76	Y	1	1	1	1	4
vir:GenBank_GCA_902511735.1|CABXGK010000005.1|provirus_5077_35574_27	arc:GenBank_GCA_030059665.1|JANVYR010000002.1_287	cluster_12	76	Y	1	1	0	-1	1
vir:GenBank_GCA_902511735.1|CABXGK010000005.1|provirus_5077_35574_27	arc:GenBank_GCA_033581295.1|JAVQTN010000001.1_521	cluster_12	75	Y	1	0	1	1	3
vir:GenBank_GCA_902511735.1|CABXGK010000005.1|provirus_5077_35574_27	arc:GenBank_GCA_025059745.1|JANXDH010000004.1_320	cluster_12	75	Y	1	0	1	1	3
vir:GenBank_GCA_902511735.1|CABXGK010000005.1|provirus_5077_35574_27	arc:GenBank_GCA_025699025.1|JAILWJ010000002.1_374	cluster_12	69	Y	1	1	1	-1	2
vir:GenBank_GCA_902511735.1|CABXGK010000005.1|provirus_5077_35574_27	arc:GenBank_GCA_963662625.1|OY759726.1_938	cluster_12	67	Y	1	1	1	-1	2
vir:GenBank_GCA_902511735.1|CABXGK010000005.1|provirus_5077_35574_35	arc:IMG_2651869505|Ga0105479_11_1254	cluster_12	488	Y	1	0	1	-1	1
vir:GenBank_GCA_902511735.1|CABXGK010000005.1|provirus_5077_35574_35	arc:GenBank_GCA_002787055.1|CP024808.1_1254	cluster_12	488	Y	1	0	1	-1	1
vir:GenBank_GCA_902511735.1|CABXGK010000005.1|provirus_5077_35574_35	arc:GenBank_GCA_013407275.1|CP030846.1_1934	cluster_12	479	Y	1	0	1	-1	1
vir:GenBank_GCA_902511735.1|CABXGK010000005.1|provirus_5077_35574_35	arc:IMG_2893504143|Ga0454304_01_295	cluster_12	464	Y	1	0	1	-1	1
vir:GenBank_GCA_902511735.1|CABXGK010000005.1|provirus_5077_35574_35	arc:IMG_2634166810|Ga0006939_101_295	cluster_12	464	Y	1	0	1	-1	1
vir:GenBank_GCA_902511735.1|CABXGK010000005.1|provirus_5077_35574_35	arc:GenBank_GCA_025699065.1|JAILWF010000002.1_72	cluster_12	454	Y	1	0	1	-1	1
vir:GenBank_GCA_902511735.1|CABXGK010000005.1|provirus_5077_35574_35	arc:IMG_2706794823|Ga0008795_101_162	cluster_12	454	Y	1	0	1	-1	1
vir:GenBank_GCA_902511735.1|CABXGK010000005.1|provirus_5077_35574_35	arc:GenBank_GCA_951812645.1|CATOSM010000001.1_1341	cluster_12	419	Y	1	0	1	-1	1
vir:GenBank_GCA_902511735.1|CABXGK010000005.1|provirus_5077_35574_35	arc:GenBank_GCA_003045125.1|LXWN01000002.1_364	cluster_12	401	Y	1	1	0	-1	1
vir:GenBank_GCA_902511735.1|CABXGK010000005.1|provirus_5077_35574_35	arc:IMG_2630968793|Ga0069311_11_167	cluster_12	401	Y	1	1	1	-1	2
vir:GenBank_GCA_902511735.1|CABXGK010000005.1|provirus_5077_35574_35	arc:GenBank_GCA_000812185.1|CP007026.1_168	cluster_12	401	Y	1	1	1	-1	2
vir:GenBank_GCA_902511735.1|CABXGK010000005.1|provirus_5077_35574_35	arc:IMG_2757320762|Ga0226285_11_138	cluster_12	354	Y	1	0	1	-1	1
vir:GenBank_GCA_902511735.1|CABXGK010000005.1|provirus_5077_35574_35	arc:GenBank_GCA_002156965.1|CP021324.1_138	cluster_12	354	Y	1	0	1	-1	1
vir:GenBank_GCA_902511735.1|CABXGK010000005.1|provirus_5077_35574_35	arc:GenBank_GCA_025699255.1|JAILWA010000002.1_36	cluster_12	343	Y	1	0	1	1	3
vir:GenBank_GCA_902511735.1|CABXGK010000005.1|provirus_5077_35574_35	arc:GenBank_GCA_001674955.1|KV575203.1_141	cluster_12	263	Y	1	0	1	-1	1
vir:GenBank_GCA_902511735.1|CABXGK010000005.1|provirus_5077_35574_35	arc:GenBank_GCA_018128925.1|CP067007.1_1736	cluster_12	252	Y	1	1	1	-1	2
vir:GenBank_GCA_902511735.1|CABXGK010000005.1|provirus_5077_35574_35	arc:IMG_3000030030|Ga0581306_01_1736	cluster_12	252	Y	1	1	1	-1	2
vir:GenBank_GCA_902511735.1|CABXGK010000005.1|provirus_5077_35574_35	arc:IMG_651324076|NZ_AFPU01000001_100	cluster_12	246	Y	1	1	1	-1	2
vir:GenBank_GCA_902511735.1|CABXGK010000005.1|provirus_5077_35574_35	arc:GenBank_GCA_000220175.2|AFPU01000001.1_100	cluster_12	246	Y	1	1	1	-1	2
vir:GenBank_GCA_902511735.1|CABXGK010000005.1|provirus_5077_35574_35	arc:GenBank_GCA_025698845.1|JAILWR010000002.1_274	cluster_12	241	Y	1	0	1	-1	1
vir:GenBank_GCA_902511735.1|CABXGK010000005.1|provirus_5077_35574_35	arc:GenBank_GCA_025699125.1|JAILWC010000002.1_321	cluster_12	241	Y	1	0	1	-1	1
vir:GenBank_GCA_902511735.1|CABXGK010000005.1|provirus_5077_35574_35	arc:IMG_2518645532|CP003842_1874	cluster_12	241	Y	1	0	1	1	3
vir:GenBank_GCA_902511735.1|CABXGK010000005.1|provirus_5077_35574_35	arc:IMG_2518645532|CP003842_107	cluster_12	240	Y	1	0	1	-1	1
vir:GenBank_GCA_902511735.1|CABXGK010000005.1|provirus_5077_35574_35	arc:GenBank_GCA_000299365.1|CP003842.1_107	cluster_12	240	Y	1	0	1	-1	1
vir:GenBank_GCA_902511735.1|CABXGK010000005.1|provirus_5077_35574_35	arc:GenBank_GCA_951812685.1|CATOSS010000001.1_663	cluster_12	240	Y	1	0	1	1	3
vir:GenBank_GCA_902511735.1|CABXGK010000005.1|provirus_5077_35574_35	arc:IMG_8067625841|Ga0479915_01_139	cluster_12	238	Y	1	0	1	-1	1
vir:GenBank_GCA_902511735.1|CABXGK010000005.1|provirus_5077_35574_35	arc:GenBank_GCA_013407185.1|CP026995.1_139	cluster_12	238	Y	1	0	1	-1	1
vir:GenBank_GCA_902511735.1|CABXGK010000005.1|provirus_5077_35574_35	arc:GenBank_GCA_000812185.1|CP007026.1_192	cluster_12	238	Y	1	0	1	1	3
vir:GenBank_GCA_902511735.1|CABXGK010000005.1|provirus_5077_35574_35	arc:GenBank_GCA_003045125.1|LXWN01000002.1_388	cluster_12	238	Y	1	0	0	1	2
vir:GenBank_GCA_902511735.1|CABXGK010000005.1|provirus_5077_35574_35	arc:IMG_2630968793|Ga0069311_11_191	cluster_12	238	Y	1	0	1	1	3
vir:GenBank_GCA_902511735.1|CABXGK010000005.1|provirus_5077_35574_35	arc:IMG_2998977501|Ga0443082_01_1062	cluster_12	237	Y	1	1	1	1	4
vir:GenBank_GCA_902511735.1|CABXGK010000005.1|provirus_5077_35574_35	arc:GenBank_GCA_006740685.1|CP035425.1_1062	cluster_12	237	Y	1	1	1	1	4
vir:GenBank_GCA_902511735.1|CABXGK010000005.1|provirus_5077_35574_35	arc:GenBank_GCA_013407385.1|CP030847.1_175	cluster_12	236	Y	1	1	1	-1	2
vir:GenBank_GCA_902511735.1|CABXGK010000005.1|provirus_5077_35574_35	arc:GenBank_GCA_033582595.1|JAVQRM010000001.1_21	cluster_12	236	Y	1	1	1	1	4
vir:GenBank_GCA_902511735.1|CABXGK010000005.1|provirus_5077_35574_35	arc:IMG_2706794823|Ga0008795_101_143	cluster_12	236	Y	1	0	1	-1	1
vir:GenBank_GCA_902511735.1|CABXGK010000005.1|provirus_5077_35574_35	arc:GenBank_GCA_025998175.1|AP026695.1_1918	cluster_12	236	Y	1	0	1	-1	1
vir:GenBank_GCA_902511735.1|CABXGK010000005.1|provirus_5077_35574_35	arc:GenBank_GCA_014078535.1|MU078702.1_369	cluster_12	235	Y	1	1	1	1	4
vir:GenBank_GCA_902511735.1|CABXGK010000005.1|provirus_5077_35574_35	arc:IMG_2757320681|Ga0226572_11_1799	cluster_12	235	Y	1	0	1	-1	1
vir:GenBank_GCA_902511735.1|CABXGK010000005.1|provirus_5077_35574_35	arc:GenBank_GCA_900065925.1|LN890280.1_199	cluster_12	235	Y	1	0	1	-1	1
vir:GenBank_GCA_902511735.1|CABXGK010000005.1|provirus_5077_35574_35	arc:GenBank_GCA_000875775.1|CP010868.1_195	cluster_12	235	Y	1	1	1	1	4
vir:GenBank_GCA_902511735.1|CABXGK010000005.1|provirus_5077_35574_35	arc:IMG_2627853696|Ga0077946_11_2035	cluster_12	235	Y	1	1	1	1	4
vir:GenBank_GCA_902511735.1|CABXGK010000005.1|provirus_5077_35574_35	arc:IMG_2651869505|Ga0105479_11_1236	cluster_12	234	Y	1	0	1	1	3
vir:GenBank_GCA_902511735.1|CABXGK010000005.1|provirus_5077_35574_35	arc:GenBank_GCA_002787055.1|CP024808.1_1236	cluster_12	234	Y	1	0	1	1	3
vir:GenBank_GCA_902511735.1|CABXGK010000005.1|provirus_5077_35574_35	arc:GenBank_GCA_029786055.1|JAFLYL010000001.1_97	cluster_12	234	Y	1	1	1	1	4
vir:GenBank_GCA_902511735.1|CABXGK010000005.1|provirus_5077_35574_35	arc:IMG_641228499|NC_010085_1861	cluster_12	233	Y	1	1	1	1	4
vir:GenBank_GCA_902511735.1|CABXGK010000005.1|provirus_5077_35574_35	arc:GenBank_GCA_000018465.1|CP000866.1_1861	cluster_12	233	Y	1	1	1	1	4
vir:GenBank_GCA_902511735.1|CABXGK010000005.1|provirus_5077_35574_35	arc:GenBank_GCA_032906765.1|JAJTZB010000001.1_6	cluster_12	233	Y	1	1	1	1	4
vir:GenBank_GCA_902511735.1|CABXGK010000005.1|provirus_5077_35574_35	arc:GenBank_GCA_027887005.1|JAPCJI010000001.1_313	cluster_12	233	Y	1	1	1	1	4
vir:GenBank_GCA_902511735.1|CABXGK010000005.1|provirus_5077_35574_35	arc:GenBank_GCA_029785195.1|JAFMAD010000001.1_116	cluster_12	233	Y	1	1	1	1	4
vir:GenBank_GCA_902511735.1|CABXGK010000005.1|provirus_5077_35574_35	arc:GenBank_GCA_951812645.1|CATOSM010000001.1_1327	cluster_12	231	Y	1	0	1	1	3
vir:GenBank_GCA_902511735.1|CABXGK010000005.1|provirus_5077_35574_35	arc:GenBank_GCA_031316115.1|JALDRC010000004.1_171	cluster_12	231	Y	1	1	1	1	4
vir:GenBank_GCA_902511735.1|CABXGK010000005.1|provirus_5077_35574_35	arc:GenBank_GCA_016200045.1|JACQFN010000002.1_205	cluster_12	231	Y	1	1	1	-1	2
vir:GenBank_GCA_902511735.1|CABXGK010000005.1|provirus_5077_35574_35	arc:IMG_2786546487|Ga0268093_108_241	cluster_12	229	Y	1	1	1	1	4
vir:GenBank_GCA_902511735.1|CABXGK010000005.1|provirus_5077_35574_35	arc:GenBank_GCA_002713325.1|PAWD01000008.1_241	cluster_12	229	Y	1	1	1	1	4
vir:GenBank_GCA_902511735.1|CABXGK010000005.1|provirus_5077_35574_35	arc:GenBank_GCA_033581615.1|JAVQSX010000001.1_306	cluster_12	229	Y	1	0	1	1	3
vir:GenBank_GCA_902511735.1|CABXGK010000005.1|provirus_5077_35574_35	arc:GenBank_GCA_027320055.1|DAHVMB010000009.1_253	cluster_12	229	Y	1	1	1	1	4
vir:GenBank_GCA_902511735.1|CABXGK010000005.1|provirus_5077_35574_35	arc:GenBank_GCA_029785825.1|JAFLYY010000001.1_798	cluster_12	229	Y	1	1	1	1	4
vir:GenBank_GCA_902511735.1|CABXGK010000005.1|provirus_5077_35574_35	arc:IMG_2740892563|Ga0190869_101_217	cluster_12	228	Y	1	0	1	-1	1
vir:GenBank_GCA_902511735.1|CABXGK010000005.1|provirus_5077_35574_35	arc:GenBank_GCA_033471095.1|CP136752.1_661	cluster_12	228	Y	1	1	1	-1	2
vir:GenBank_GCA_902511735.1|CABXGK010000005.1|provirus_5077_35574_35	arc:IMG_2757320681|Ga0226572_11_1875	cluster_12	228	Y	1	1	1	-1	2
vir:GenBank_GCA_902511735.1|CABXGK010000005.1|provirus_5077_35574_35	arc:GenBank_GCA_900065925.1|LN890280.1_123	cluster_12	228	Y	1	1	1	-1	2
vir:GenBank_GCA_902511735.1|CABXGK010000005.1|provirus_5077_35574_35	arc:IMG_2630968650|Ga0077941_11_174	cluster_12	226	Y	1	0	1	-1	1
vir:GenBank_GCA_902511735.1|CABXGK010000005.1|provirus_5077_35574_35	arc:GenBank_GCA_000956175.1|CP011070.1_2090	cluster_12	226	Y	1	0	1	-1	1
vir:GenBank_GCA_902511735.1|CABXGK010000005.1|provirus_5077_35574_35	arc:IMG_2627854092|Ga0077947_11_173	cluster_12	226	Y	1	0	1	-1	1
vir:GenBank_GCA_902511735.1|CABXGK010000005.1|provirus_5077_35574_35	arc:GenBank_GCA_000955905.3|CP011097.2_173	cluster_12	226	Y	1	0	1	-1	1
vir:GenBank_GCA_902511735.1|CABXGK010000005.1|provirus_5077_35574_35	arc:GenBank_GCA_905220655.1|CAJNAQ010000002.1_241	cluster_12	226	Y	1	1	0	-1	1
vir:GenBank_GCA_902511735.1|CABXGK010000005.1|provirus_5077_35574_35	arc:GenBank_GCA_033581195.1|JAVQTS010000001.1_300	cluster_12	226	Y	1	1	1	1	4
vir:GenBank_GCA_902511735.1|CABXGK010000005.1|provirus_5077_35574_35	arc:GenBank_GCA_025059205.1|JANXDS010000002.1_297	cluster_12	226	Y	1	1	1	1	4
vir:GenBank_GCA_902511735.1|CABXGK010000005.1|provirus_5077_35574_35	arc:GenBank_GCA_000204585.1|CM001158.1_2025	cluster_12	223	Y	1	1	1	-1	2
vir:GenBank_GCA_902511735.1|CABXGK010000005.1|provirus_5077_35574_35	arc:GenBank_GCA_013407145.1|CP026993.1_1832	cluster_12	223	Y	1	1	1	1	4
vir:GenBank_GCA_902511735.1|CABXGK010000005.1|provirus_5077_35574_35	arc:GenBank_GCA_963422575.1|OY730264.1_940	cluster_12	222	Y	1	0	1	1	3
vir:GenBank_GCA_902511735.1|CABXGK010000005.1|provirus_5077_35574_35	arc:GenBank_GCA_023265135.1|JAHFUM010000001.1_532	cluster_12	222	Y	1	1	1	-1	2
vir:GenBank_GCA_902511735.1|CABXGK010000005.1|provirus_5077_35574_35	arc:GenBank_GCA_023252695.1|JALNKD010000001.1_343	cluster_12	221	Y	1	1	1	1	4
vir:GenBank_GCA_902511735.1|CABXGK010000005.1|provirus_5077_35574_35	arc:GenBank_GCA_023268295.1|JALNJV010000001.1_603	cluster_12	221	Y	1	1	1	1	4
vir:GenBank_GCA_902511735.1|CABXGK010000005.1|provirus_5077_35574_35	arc:IMG_2893504143|Ga0454304_01_277	cluster_12	221	Y	1	1	1	-1	2
vir:GenBank_GCA_902511735.1|CABXGK010000005.1|provirus_5077_35574_35	arc:IMG_2634166810|Ga0006939_101_277	cluster_12	221	Y	1	1	1	-1	2
vir:GenBank_GCA_902511735.1|CABXGK010000005.1|provirus_5077_35574_35	arc:GenBank_GCA_027386355.1|DAHXUA010000001.1_464	cluster_12	221	Y	1	1	1	1	4
vir:GenBank_GCA_902511735.1|CABXGK010000005.1|provirus_5077_35574_35	arc:GenBank_GCA_029891635.1|CP070275.1_691	cluster_12	221	Y	1	1	1	1	4
vir:GenBank_GCA_902511735.1|CABXGK010000005.1|provirus_5077_35574_35	arc:GenBank_GCA_029786175.1|JAFLYF010000001.1_804	cluster_12	221	Y	1	1	1	1	4
vir:GenBank_GCA_902511735.1|CABXGK010000005.1|provirus_5077_35574_35	arc:GenBank_GCA_023539405.1|JAKCEY010000001.1_280	cluster_12	221	Y	1	1	1	1	4
vir:GenBank_GCA_902511735.1|CABXGK010000005.1|provirus_5077_35574_35	arc:GenBank_GCA_023539435.1|JAKCEZ010000001.1_324	cluster_12	221	Y	1	1	1	1	4
vir:GenBank_GCA_902511735.1|CABXGK010000005.1|provirus_5077_35574_35	arc:GenBank_GCA_023252755.1|JALNJU010000001.1_602	cluster_12	220	Y	1	1	1	1	4
vir:GenBank_GCA_902511735.1|CABXGK010000005.1|provirus_5077_35574_35	arc:GenBank_GCA_023268355.1|JALNJK010000002.1_135	cluster_12	220	Y	1	1	1	1	4
vir:GenBank_GCA_902511735.1|CABXGK010000005.1|provirus_5077_35574_35	arc:GenBank_GCA_023252765.1|JALNJR010000002.1_299	cluster_12	220	Y	1	1	1	1	4
vir:GenBank_GCA_902511735.1|CABXGK010000005.1|provirus_5077_35574_35	arc:GenBank_GCA_025699025.1|JAILWJ010000002.1_349	cluster_12	220	Y	1	1	1	-1	2
vir:GenBank_GCA_902511735.1|CABXGK010000005.1|provirus_5077_35574_35	arc:GenBank_GCA_900177045.1|LT841358.1_1897	cluster_12	220	Y	1	1	1	1	4
vir:GenBank_GCA_902511735.1|CABXGK010000005.1|provirus_5077_35574_35	arc:IMG_2775506851|Ga0258991_11_2013	cluster_12	220	Y	1	1	1	1	4
vir:GenBank_GCA_902511735.1|CABXGK010000005.1|provirus_5077_35574_35	arc:IMG_2740892563|Ga0190869_101_405	cluster_12	220	Y	1	1	1	1	4
vir:GenBank_GCA_902511735.1|CABXGK010000005.1|provirus_5077_35574_35	arc:GenBank_GCA_018128925.1|CP067007.1_1890	cluster_12	220	Y	1	1	1	1	4
vir:GenBank_GCA_902511735.1|CABXGK010000005.1|provirus_5077_35574_35	arc:IMG_3000030030|Ga0581306_01_1890	cluster_12	220	Y	1	1	1	1	4
vir:GenBank_GCA_902511735.1|CABXGK010000005.1|provirus_5077_35574_35	arc:GenBank_GCA_030518575.1|CP130341.1_462	cluster_12	220	Y	1	0	1	-1	1
vir:GenBank_GCA_902511735.1|CABXGK010000005.1|provirus_5077_35574_35	arc:GenBank_GCA_025699125.1|JAILWC010000003.1_141	cluster_12	219	Y	1	1	0	1	3
vir:GenBank_GCA_902511735.1|CABXGK010000005.1|provirus_5077_35574_35	arc:GenBank_GCA_000956175.1|CP011070.1_123	cluster_12	218	Y	1	1	1	1	4
vir:GenBank_GCA_902511735.1|CABXGK010000005.1|provirus_5077_35574_35	arc:IMG_2627854092|Ga0077947_11_2140	cluster_12	218	Y	1	1	1	1	4
vir:GenBank_GCA_902511735.1|CABXGK010000005.1|provirus_5077_35574_35	arc:GenBank_GCA_029786135.1|JAFLYH010000001.1_416	cluster_12	218	Y	1	1	1	-1	2
vir:GenBank_GCA_902511735.1|CABXGK010000005.1|provirus_5077_35574_35	arc:GenBank_GCA_016200045.1|JACQFN010000002.1_74	cluster_12	218	Y	1	0	1	1	3
vir:GenBank_GCA_902511735.1|CABXGK010000005.1|provirus_5077_35574_35	arc:IMG_2932130896|Ga0503004_01_2104	cluster_12	218	Y	1	1	1	1	4
vir:GenBank_GCA_902511735.1|CABXGK010000005.1|provirus_5077_35574_35	arc:IMG_2663763551|Ga0116864_11_392	cluster_12	218	Y	1	1	1	1	4
vir:GenBank_GCA_902511735.1|CABXGK010000005.1|provirus_5077_35574_35	arc:IMG_2835855479|Ga0394588_01_392	cluster_12	218	Y	1	1	1	1	4
vir:GenBank_GCA_902511735.1|CABXGK010000005.1|provirus_5077_35574_35	arc:IMG_2634166754|Ga0006904_101_7	cluster_12	217	Y	1	0	1	-1	1
vir:GenBank_GCA_902511735.1|CABXGK010000005.1|provirus_5077_35574_35	arc:GenBank_GCA_025699065.1|JAILWF010000002.1_66	cluster_12	217	Y	1	1	1	-1	2
vir:GenBank_GCA_902511735.1|CABXGK010000005.1|provirus_5077_35574_35	arc:GenBank_GCA_014075315.1|CP046181.1_713	cluster_12	216	Y	1	1	1	1	4
vir:GenBank_GCA_902511735.1|CABXGK010000005.1|provirus_5077_35574_35	arc:GenBank_GCA_013407275.1|CP030846.1_1914	cluster_12	216	Y	1	0	1	-1	1
vir:GenBank_GCA_902511735.1|CABXGK010000005.1|provirus_5077_35574_35	arc:GenBank_GCA_022969015.1|JALJPI010000001.1_269	cluster_12	216	Y	1	1	1	1	4
vir:GenBank_GCA_902511735.1|CABXGK010000005.1|provirus_5077_35574_35	arc:GenBank_GCA_013215285.1|JABSRD010000001.1_269	cluster_12	216	Y	1	1	1	1	4
vir:GenBank_GCA_902511735.1|CABXGK010000005.1|provirus_5077_35574_35	arc:GenBank_GCA_016871995.1|VHBL01000001.1_600	cluster_12	216	Y	1	1	1	1	4
vir:GenBank_GCA_902511735.1|CABXGK010000005.1|provirus_5077_35574_35	arc:GenBank_GCA_025998175.1|AP026695.1_60	cluster_12	216	Y	1	1	1	1	4
vir:GenBank_GCA_902511735.1|CABXGK010000005.1|provirus_5077_35574_35	arc:GenBank_GCA_033471095.1|CP136752.1_767	cluster_12	216	Y	1	1	1	1	4
vir:GenBank_GCA_902511735.1|CABXGK010000005.1|provirus_5077_35574_35	arc:IMG_2518645576|CP003843_1928	cluster_12	216	Y	1	1	1	1	4
vir:GenBank_GCA_902511735.1|CABXGK010000005.1|provirus_5077_35574_35	arc:GenBank_GCA_000299395.1|CP003843.1_1928	cluster_12	216	Y	1	1	1	1	4
vir:GenBank_GCA_902511735.1|CABXGK010000005.1|provirus_5077_35574_35	arc:IMG_2603880166|Ga0064587_11_48	cluster_12	216	Y	1	1	1	-1	2
vir:GenBank_GCA_902511735.1|CABXGK010000005.1|provirus_5077_35574_35	arc:GenBank_GCA_001870125.1|CP017922.1_48	cluster_12	216	Y	1	1	1	-1	2
vir:GenBank_GCA_902511735.1|CABXGK010000005.1|provirus_5077_35574_35	arc:IMG_2718217702|Ga0175697_11_2943	cluster_12	216	Y	1	1	1	-1	2
vir:GenBank_GCA_902511735.1|CABXGK010000005.1|provirus_5077_35574_35	arc:GenBank_GCA_023267975.1|JALNLA010000001.1_143	cluster_12	216	Y	1	1	1	1	4
vir:GenBank_GCA_902511735.1|CABXGK010000005.1|provirus_5077_35574_35	arc:GenBank_GCA_013407185.1|CP026995.1_2525	cluster_12	215	Y	1	1	1	1	4
vir:GenBank_GCA_902511735.1|CABXGK010000005.1|provirus_5077_35574_35	arc:IMG_8067625841|Ga0479915_01_2525	cluster_12	215	Y	1	1	1	1	4
vir:GenBank_GCA_902511735.1|CABXGK010000005.1|provirus_5077_35574_35	arc:GenBank_GCA_029775855.1|JARVJZ010000001.1_293	cluster_12	215	Y	1	1	1	1	4
vir:GenBank_GCA_902511735.1|CABXGK010000005.1|provirus_5077_35574_35	arc:GenBank_GCA_025698845.1|JAILWR010000001.1_128	cluster_12	214	Y	1	1	1	1	4
vir:GenBank_GCA_902511735.1|CABXGK010000005.1|provirus_5077_35574_35	arc:GenBank_GCA_031316275.1|JALDRD010000001.1_437	cluster_12	214	Y	1	1	1	-1	2
vir:GenBank_GCA_902511735.1|CABXGK010000005.1|provirus_5077_35574_35	arc:GenBank_GCA_963667665.1|OY763928.1_1842	cluster_12	214	Y	1	1	1	1	4
vir:GenBank_GCA_902511735.1|CABXGK010000005.1|provirus_5077_35574_35	arc:GenBank_GCA_003331425.1|QOOS01000001.1_182	cluster_12	213	Y	1	1	1	1	4
vir:GenBank_GCA_902511735.1|CABXGK010000005.1|provirus_5077_35574_35	arc:IMG_2757320762|Ga0226285_11_1615	cluster_12	213	Y	1	1	1	1	4
vir:GenBank_GCA_902511735.1|CABXGK010000005.1|provirus_5077_35574_35	arc:GenBank_GCA_002156965.1|CP021324.1_1615	cluster_12	213	Y	1	1	1	1	4
vir:GenBank_GCA_902511735.1|CABXGK010000005.1|provirus_5077_35574_35	arc:GenBank_GCA_013390475.1|JACATH010000001.1_312	cluster_12	213	Y	1	1	1	1	4
vir:GenBank_GCA_902511735.1|CABXGK010000005.1|provirus_5077_35574_35	arc:GenBank_GCA_029862745.1|JAOTWS010000002.1_72	cluster_12	213	Y	1	1	1	1	4
vir:GenBank_GCA_902511735.1|CABXGK010000005.1|provirus_5077_35574_35	arc:IMG_641228499|NC_010085_135	cluster_12	212	Y	1	0	1	-1	1
vir:GenBank_GCA_902511735.1|CABXGK010000005.1|provirus_5077_35574_35	arc:GenBank_GCA_000018465.1|CP000866.1_135	cluster_12	212	Y	1	0	1	-1	1
vir:GenBank_GCA_902511735.1|CABXGK010000005.1|provirus_5077_35574_35	arc:GenBank_GCA_951812645.1|CATOSM010000001.1_1550	cluster_12	212	Y	1	1	1	1	4
vir:GenBank_GCA_902511735.1|CABXGK010000005.1|provirus_5077_35574_35	arc:GenBank_GCA_000875775.1|CP010868.1_63	cluster_12	212	Y	1	0	1	-1	1
vir:GenBank_GCA_902511735.1|CABXGK010000005.1|provirus_5077_35574_35	arc:IMG_2627853696|Ga0077946_11_1903	cluster_12	212	Y	1	0	1	-1	1
vir:GenBank_GCA_902511735.1|CABXGK010000005.1|provirus_5077_35574_35	arc:GenBank_GCA_027060065.1|JALSXJ010000015.1_170	cluster_12	212	Y	1	1	1	1	4
vir:GenBank_GCA_902511735.1|CABXGK010000005.1|provirus_5077_35574_35	arc:GenBank_GCA_000204585.1|CM001158.1_1511	cluster_12	211	Y	1	1	1	-1	2
vir:GenBank_GCA_902511735.1|CABXGK010000005.1|provirus_5077_35574_35	arc:GenBank_GCA_025699065.1|JAILWF010000002.1_103	cluster_12	211	Y	1	0	1	-1	1
vir:GenBank_GCA_902511735.1|CABXGK010000005.1|provirus_5077_35574_35	arc:IMG_2893504143|Ga0454304_01_331	cluster_12	211	Y	1	1	1	-1	2
vir:GenBank_GCA_902511735.1|CABXGK010000005.1|provirus_5077_35574_35	arc:IMG_2634166810|Ga0006939_101_331	cluster_12	211	Y	1	1	1	-1	2
vir:GenBank_GCA_902511735.1|CABXGK010000005.1|provirus_5077_35574_35	arc:IMG_2988910918|Ga0486594_01_1805	cluster_12	211	Y	1	1	1	1	4
vir:GenBank_GCA_902511735.1|CABXGK010000005.1|provirus_5077_35574_35	arc:GenBank_GCA_013407165.1|CP026994.1_1805	cluster_12	211	Y	1	1	1	1	4
vir:GenBank_GCA_902511735.1|CABXGK010000005.1|provirus_5077_35574_35	arc:GenBank_GCA_014078525.1|MU078693.1_246	cluster_12	211	Y	1	1	0	1	3
vir:GenBank_GCA_902511735.1|CABXGK010000005.1|provirus_5077_35574_35	arc:GenBank_GCA_951812655.1|OX638319.1_492	cluster_12	211	Y	1	0	1	1	3
vir:GenBank_GCA_902511735.1|CABXGK010000005.1|provirus_5077_35574_35	arc:IMG_2999081643|Ga0477832_01_246	cluster_12	211	Y	1	1	0	1	3
vir:GenBank_GCA_902511735.1|CABXGK010000005.1|provirus_5077_35574_35	arc:GenBank_GCA_002787055.1|CP024808.1_1230	cluster_12	210	Y	1	0	1	-1	1
vir:GenBank_GCA_902511735.1|CABXGK010000005.1|provirus_5077_35574_35	arc:IMG_2651869505|Ga0105479_11_1230	cluster_12	210	Y	1	0	1	-1	1
vir:GenBank_GCA_902511735.1|CABXGK010000005.1|provirus_5077_35574_35	arc:GenBank_GCA_900696045.1|LR216287.1_1474	cluster_12	209	Y	1	1	1	-1	2
vir:GenBank_GCA_902511735.1|CABXGK010000005.1|provirus_5077_35574_35	arc:IMG_3000629614|Ga0452980_01_1474	cluster_12	209	Y	1	1	1	-1	2
vir:GenBank_GCA_902511735.1|CABXGK010000005.1|provirus_5077_35574_35	arc:GenBank_GCA_000812185.1|CP007026.1_131	cluster_12	209	Y	1	1	1	-1	2
vir:GenBank_GCA_902511735.1|CABXGK010000005.1|provirus_5077_35574_35	arc:GenBank_GCA_003045125.1|LXWN01000002.1_327	cluster_12	209	Y	1	1	0	-1	1
vir:GenBank_GCA_902511735.1|CABXGK010000005.1|provirus_5077_35574_35	arc:IMG_2630968793|Ga0069311_11_130	cluster_12	209	Y	1	1	1	-1	2
vir:GenBank_GCA_902511735.1|CABXGK010000005.1|provirus_5077_35574_35	arc:GenBank_GCA_025699025.1|JAILWJ010000002.1_149	cluster_12	209	Y	1	1	1	1	4
vir:GenBank_GCA_902511735.1|CABXGK010000005.1|provirus_5077_35574_35	arc:GenBank_GCA_027322035.1|DAHVIE010000039.1_494	cluster_12	209	Y	1	1	1	1	4
vir:GenBank_GCA_902511735.1|CABXGK010000005.1|provirus_5077_35574_35	arc:GenBank_GCA_029786035.1|JAFLYN010000001.1_520	cluster_12	209	Y	1	1	1	1	4
vir:GenBank_GCA_902511735.1|CABXGK010000005.1|provirus_5077_35574_35	arc:GenBank_GCA_029786265.1|JAFLYB010000001.1_360	cluster_12	209	Y	1	1	1	1	4
vir:GenBank_GCA_902511735.1|CABXGK010000005.1|provirus_5077_35574_35	arc:GenBank_GCA_023481325.1|JAMCWH010000029.1_210	cluster_12	209	Y	1	0	1	1	3
vir:GenBank_GCA_902511735.1|CABXGK010000005.1|provirus_5077_35574_35	arc:GenBank_GCA_000220175.2|AFPU01000001.1_1747	cluster_12	208	Y	1	1	1	-1	2
vir:GenBank_GCA_902511735.1|CABXGK010000005.1|provirus_5077_35574_35	arc:IMG_651324076|NZ_AFPU01000001_1747	cluster_12	208	Y	1	1	1	-1	2
vir:GenBank_GCA_902511735.1|CABXGK010000005.1|provirus_5077_35574_35	arc:GenBank_GCA_000698785.1|CP007536.1_2250	cluster_12	207	Y	1	0	1	1	3
vir:GenBank_GCA_902511735.1|CABXGK010000005.1|provirus_5077_35574_35	arc:GenBank_GCA_025244945.1|CP104300.1_2248	cluster_12	207	Y	1	0	1	1	3
vir:GenBank_GCA_902511735.1|CABXGK010000005.1|provirus_5077_35574_35	arc:GenBank_GCA_024760425.1|CP103305.1_2244	cluster_12	207	Y	1	0	1	1	3
vir:GenBank_GCA_902511735.1|CABXGK010000005.1|provirus_5077_35574_35	arc:IMG_2585427612|CP007536_2250	cluster_12	207	Y	1	0	1	1	3
vir:GenBank_GCA_902511735.1|CABXGK010000005.1|provirus_5077_35574_35	arc:IMG_2706794823|Ga0008795_101_461	cluster_12	207	Y	1	0	1	-1	1
vir:GenBank_GCA_902511735.1|CABXGK010000005.1|provirus_5077_35574_35	arc:GenBank_GCA_900177045.1|LT841358.1_1651	cluster_12	206	Y	1	1	1	1	4
vir:GenBank_GCA_902511735.1|CABXGK010000005.1|provirus_5077_35574_35	arc:IMG_2775506851|Ga0258991_11_31	cluster_12	206	Y	1	1	1	1	4
vir:GenBank_GCA_902511735.1|CABXGK010000005.1|provirus_5077_35574_35	arc:GenBank_GCA_013407385.1|CP030847.1_2034	cluster_12	205	Y	1	1	1	-1	2
vir:GenBank_GCA_902511735.1|CABXGK010000005.1|provirus_5077_35574_35	arc:GenBank_GCA_900065925.1|LN890280.1_1968	cluster_12	204	Y	1	1	1	1	4
vir:GenBank_GCA_902511735.1|CABXGK010000005.1|provirus_5077_35574_35	arc:GenBank_GCA_900143675.1|FRFC01000003.1_122	cluster_12	204	Y	1	1	1	1	4
vir:GenBank_GCA_902511735.1|CABXGK010000005.1|provirus_5077_35574_35	arc:IMG_2757320681|Ga0226572_11_30	cluster_12	204	Y	1	1	1	1	4
vir:GenBank_GCA_902511735.1|CABXGK010000005.1|provirus_5077_35574_35	arc:IMG_2775506846|Ga0259653_103_122	cluster_12	204	Y	1	1	1	1	4
vir:GenBank_GCA_902511735.1|CABXGK010000005.1|provirus_5077_35574_35	arc:GenBank_GCA_030059695.1|JANVYT010000001.1_384	cluster_12	204	Y	1	1	1	-1	2
vir:GenBank_GCA_902511735.1|CABXGK010000005.1|provirus_5077_35574_35	arc:IMG_2718217646|Ga0180324_102_233	cluster_12	203	Y	1	1	1	-1	2
vir:GenBank_GCA_902511735.1|CABXGK010000005.1|provirus_5077_35574_35	arc:GenBank_GCA_023268255.1|JALNJX010000002.1_233	cluster_12	203	Y	1	1	1	-1	2
vir:GenBank_GCA_902511735.1|CABXGK010000005.1|provirus_5077_35574_35	arc:GenBank_GCA_023252615.1|JALNKI010000002.1_233	cluster_12	203	Y	1	1	1	-1	2
vir:GenBank_GCA_902511735.1|CABXGK010000005.1|provirus_5077_35574_35	arc:GenBank_GCA_023268155.1|JALNKM010000001.1_297	cluster_12	203	Y	1	0	1	-1	1
vir:GenBank_GCA_902511735.1|CABXGK010000005.1|provirus_5077_35574_35	arc:IMG_2504643023|CCsub_BA000048_1_868	cluster_12	202	Y	1	0	1	-1	1
vir:GenBank_GCA_902511735.1|CABXGK010000005.1|provirus_5077_35574_35	arc:IMG_2264867017|CandCaldi1_gi343484215.1_868	cluster_12	202	Y	1	0	1	-1	1
vir:GenBank_GCA_902511735.1|CABXGK010000005.1|provirus_5077_35574_35	arc:GenBank_GCA_000270325.1|BA000048.1_868	cluster_12	202	Y	1	0	1	-1	1
vir:GenBank_GCA_902511735.1|CABXGK010000005.1|provirus_5077_35574_35	arc:GenBank_GCA_029776065.1|JARVJP010000009.1_614	cluster_12	201	Y	1	1	1	1	4
vir:GenBank_GCA_902511735.1|CABXGK010000005.1|provirus_5077_35574_35	arc:GenBank_GCA_023481325.1|JAMCWH010000002.1_51	cluster_12	201	Y	1	1	1	1	4
vir:GenBank_GCA_902511735.1|CABXGK010000005.1|provirus_5077_35574_35	arc:GenBank_GCA_030518575.1|CP130341.1_467	cluster_12	201	Y	1	0	1	1	3
vir:GenBank_GCA_902511735.1|CABXGK010000005.1|provirus_5077_35574_35	arc:GenBank_GCA_905220655.1|CAJNAQ010000002.1_387	cluster_12	200	Y	1	0	0	1	2
vir:GenBank_GCA_902511735.1|CABXGK010000005.1|provirus_5077_35574_35	arc:GenBank_GCA_963662995.1|OY760069.1_1132	cluster_12	200	Y	1	1	1	1	4
vir:GenBank_GCA_902511735.1|CABXGK010000005.1|provirus_5077_35574_35	arc:GenBank_GCA_023481325.1|JAMCWH010000029.1_172	cluster_12	200	Y	1	0	1	-1	1
vir:GenBank_GCA_902511735.1|CABXGK010000005.1|provirus_5077_35574_35	arc:GenBank_GCA_028867755.1|JAGWFT010000001.1_278	cluster_12	199	Y	1	1	1	1	4
vir:GenBank_GCA_902511735.1|CABXGK010000005.1|provirus_5077_35574_35	arc:IMG_2988910918|Ga0486594_01_146	cluster_12	198	Y	1	0	1	1	3
vir:GenBank_GCA_902511735.1|CABXGK010000005.1|provirus_5077_35574_35	arc:GenBank_GCA_013407165.1|CP026994.1_146	cluster_12	198	Y	1	0	1	1	3
vir:GenBank_GCA_902511735.1|CABXGK010000005.1|provirus_5077_35574_35	arc:GenBank_GCA_000730285.1|CP007174.1_3080	cluster_12	197	Y	1	0	1	1	3
vir:GenBank_GCA_902511735.1|CABXGK010000005.1|provirus_5077_35574_35	arc:IMG_2585427666|CP007174_3080	cluster_12	197	Y	1	0	1	1	3
vir:GenBank_GCA_902511735.1|CABXGK010000005.1|provirus_5077_35574_35	arc:GenBank_GCA_027078545.1|JALWXN010000004.1_1032	cluster_12	197	Y	1	1	1	1	4
vir:GenBank_GCA_902511735.1|CABXGK010000005.1|provirus_5077_35574_35	arc:IMG_2657244923|Ga0114842_11_3220	cluster_12	196	Y	1	1	1	-1	2
vir:GenBank_GCA_902511735.1|CABXGK010000005.1|provirus_5077_35574_35	arc:GenBank_GCA_000802205.2|CP012850.1_674	cluster_12	196	Y	1	1	1	-1	2
vir:GenBank_GCA_902511735.1|CABXGK010000005.1|provirus_5077_35574_35	arc:GenBank_GCA_000303155.1|CP002408.1_3033	cluster_12	196	Y	1	0	1	1	3
vir:GenBank_GCA_902511735.1|CABXGK010000005.1|provirus_5077_35574_35	arc:IMG_2510065023|Ngarc_3033	cluster_12	196	Y	1	0	1	1	3
vir:GenBank_GCA_902511735.1|CABXGK010000005.1|provirus_5077_35574_35	arc:GenBank_GCA_029862745.1|JAOTWS010000002.1_247	cluster_12	195	Y	1	0	1	-1	1
vir:GenBank_GCA_902511735.1|CABXGK010000005.1|provirus_5077_35574_35	arc:GenBank_GCA_002787055.1|CP024808.1_1452	cluster_12	195	Y	1	1	1	1	4
vir:GenBank_GCA_902511735.1|CABXGK010000005.1|provirus_5077_35574_35	arc:IMG_2651869505|Ga0105479_11_1452	cluster_12	195	Y	1	1	1	1	4
vir:GenBank_GCA_902511735.1|CABXGK010000005.1|provirus_5077_35574_35	arc:GenBank_GCA_905220655.1|CAJNAQ010000002.1_591	cluster_12	193	Y	1	1	0	1	3
vir:GenBank_GCA_902511735.1|CABXGK010000005.1|provirus_5077_35574_35	arc:GenBank_GCA_013388945.1|JACAEH010000004.1_494	cluster_12	192	Y	1	0	1	1	3
vir:GenBank_GCA_902511735.1|CABXGK010000005.1|provirus_5077_35574_35	arc:GenBank_GCA_013407275.1|CP030846.1_36	cluster_12	192	Y	1	1	1	1	4
vir:GenBank_GCA_902511735.1|CABXGK010000005.1|provirus_5077_35574_35	arc:GenBank_GCA_013340765.1|AP018732.1_505	cluster_12	192	Y	1	1	1	1	4
vir:GenBank_GCA_902511735.1|CABXGK010000005.1|provirus_5077_35574_35	arc:IMG_3000188996|Ga0491106_01_505	cluster_12	192	Y	1	1	1	1	4
vir:GenBank_GCA_902511735.1|CABXGK010000005.1|provirus_5077_35574_35	arc:GenBank_GCA_021324115.1|JAJPJS010000025.1_222	cluster_12	191	Y	1	1	1	1	4
vir:GenBank_GCA_902511735.1|CABXGK010000005.1|provirus_5077_35574_35	arc:GenBank_GCA_013407145.1|CP026993.1_156	cluster_12	191	Y	1	1	1	-1	2
vir:GenBank_GCA_902511735.1|CABXGK010000005.1|provirus_5077_35574_35	arc:GenBank_GCA_023481325.1|JAMCWH010000009.1_215	cluster_12	190	Y	1	1	1	-1	2
vir:GenBank_GCA_902511735.1|CABXGK010000005.1|provirus_5077_35574_35	arc:GenBank_GCA_027320055.1|DAHVMB010000009.1_74	cluster_12	189	Y	1	1	1	-1	2
vir:GenBank_GCA_902511735.1|CABXGK010000005.1|provirus_5077_35574_35	arc:GenBank_GCA_029785825.1|JAFLYY010000001.1_619	cluster_12	189	Y	1	1	1	-1	2
vir:GenBank_GCA_902511735.1|CABXGK010000005.1|provirus_5077_35574_35	arc:GenBank_GCA_963662625.1|OY759726.1_938	cluster_12	188	Y	1	1	1	-1	2
vir:GenBank_GCA_902511735.1|CABXGK010000005.1|provirus_5077_35574_35	arc:GenBank_GCA_029786175.1|JAFLYF010000001.1_556	cluster_12	188	Y	1	0	1	-1	1
vir:GenBank_GCA_902511735.1|CABXGK010000005.1|provirus_5077_35574_35	arc:GenBank_GCA_029891635.1|CP070275.1_455	cluster_12	188	Y	1	0	1	-1	1
vir:GenBank_GCA_902511735.1|CABXGK010000005.1|provirus_5077_35574_35	arc:IMG_2757320681|Ga0226572_11_1779	cluster_12	187	Y	1	1	1	1	4
vir:GenBank_GCA_902511735.1|CABXGK010000005.1|provirus_5077_35574_35	arc:GenBank_GCA_900065925.1|LN890280.1_219	cluster_12	187	Y	1	1	1	1	4
vir:GenBank_GCA_902511735.1|CABXGK010000005.1|provirus_5077_35574_35	arc:GenBank_GCA_003569705.1|BGOU01000003.1_191	cluster_12	186	Y	1	1	1	-1	2
vir:GenBank_GCA_902511735.1|CABXGK010000005.1|provirus_5077_35574_35	arc:GenBank_GCA_013215285.1|JABSRD010000001.1_74	cluster_12	186	Y	1	0	1	1	3
vir:GenBank_GCA_902511735.1|CABXGK010000005.1|provirus_5077_35574_35	arc:GenBank_GCA_022969015.1|JALJPI010000001.1_74	cluster_12	186	Y	1	0	1	1	3
vir:GenBank_GCA_902511735.1|CABXGK010000005.1|provirus_5077_35574_35	arc:GenBank_GCA_033581295.1|JAVQTN010000002.1_53	cluster_12	185	Y	1	0	1	-1	1
vir:GenBank_GCA_902511735.1|CABXGK010000005.1|provirus_5077_35574_35	arc:IMG_2630968650|Ga0077941_11_1773	cluster_12	184	Y	1	1	1	1	4
vir:GenBank_GCA_902511735.1|CABXGK010000005.1|provirus_5077_35574_35	arc:GenBank_GCA_000955905.3|CP011097.2_1772	cluster_12	184	Y	1	1	1	1	4
vir:GenBank_GCA_902511735.1|CABXGK010000005.1|provirus_5077_35574_35	arc:GenBank_GCA_013388945.1|JACAEH010000004.1_205	cluster_12	184	Y	1	0	1	-1	1
vir:GenBank_GCA_902511735.1|CABXGK010000005.1|provirus_5077_35574_35	arc:GenBank_GCA_018128925.1|CP067007.1_1665	cluster_12	184	Y	1	0	1	1	3
vir:GenBank_GCA_902511735.1|CABXGK010000005.1|provirus_5077_35574_35	arc:IMG_3000030030|Ga0581306_01_1665	cluster_12	184	Y	1	0	1	1	3
vir:GenBank_GCA_902511735.1|CABXGK010000005.1|provirus_5077_35574_35	arc:GenBank_GCA_029786175.1|JAFLYF010000001.1_563	cluster_12	183	Y	1	0	1	1	3
vir:GenBank_GCA_902511735.1|CABXGK010000005.1|provirus_5077_35574_35	arc:GenBank_GCA_029891635.1|CP070275.1_462	cluster_12	183	Y	1	0	1	1	3
vir:GenBank_GCA_902511735.1|CABXGK010000005.1|provirus_5077_35574_35	arc:GenBank_GCA_014078525.1|MU078696.1_60	cluster_12	181	Y	1	1	1	-1	2
vir:GenBank_GCA_902511735.1|CABXGK010000005.1|provirus_5077_35574_35	arc:IMG_2999081643|Ga0477832_04_60	cluster_12	181	Y	1	1	1	-1	2
vir:GenBank_GCA_902511735.1|CABXGK010000005.1|provirus_5077_35574_35	arc:GenBank_GCA_013390475.1|JACATH010000001.1_474	cluster_12	180	Y	1	1	1	-1	2
vir:GenBank_GCA_902511735.1|CABXGK010000005.1|provirus_5077_35574_35	arc:GenBank_GCA_000200715.1|DP000238.1_1315	cluster_12	179	Y	1	0	1	1	3
vir:GenBank_GCA_902511735.1|CABXGK010000005.1|provirus_5077_35574_35	arc:IMG_641522613|NS_000189_1315	cluster_12	179	Y	1	0	1	1	3
vir:GenBank_GCA_902511735.1|CABXGK010000005.1|provirus_5077_35574_35	arc:GenBank_GCA_002787055.1|CP024808.1_1263	cluster_12	173	Y	1	0	1	1	3
vir:GenBank_GCA_902511735.1|CABXGK010000005.1|provirus_5077_35574_35	arc:IMG_2651869505|Ga0105479_11_1263	cluster_12	173	Y	1	0	1	1	3
vir:GenBank_GCA_902511735.1|CABXGK010000005.1|provirus_5077_35574_35	arc:GenBank_GCA_963457545.1|OY734802.1_1064	cluster_12	172	Y	1	1	1	1	4
vir:GenBank_GCA_902511735.1|CABXGK010000005.1|provirus_5077_35574_35	arc:GenBank_GCA_033581295.1|JAVQTN010000001.1_521	cluster_12	172	Y	1	0	1	1	3
vir:GenBank_GCA_902511735.1|CABXGK010000005.1|provirus_5077_35574_35	arc:GenBank_GCA_025059745.1|JANXDH010000004.1_320	cluster_12	172	Y	1	0	1	1	3
vir:GenBank_GCA_902511735.1|CABXGK010000005.1|provirus_5077_35574_35	arc:GenBank_GCA_014078535.1|MU078702.1_250	cluster_12	169	Y	1	0	1	1	3
vir:GenBank_GCA_902511735.1|CABXGK010000005.1|provirus_5077_35574_35	arc:GenBank_GCA_025699075.1|JAILWG010000002.1_60	cluster_12	168	Y	1	0	1	-1	1
vir:GenBank_GCA_902511735.1|CABXGK010000005.1|provirus_5077_35574_35	arc:IMG_651324076|NZ_AFPU01000001_70	cluster_12	168	Y	1	1	1	1	4
vir:GenBank_GCA_902511735.1|CABXGK010000005.1|provirus_5077_35574_35	arc:GenBank_GCA_000220175.2|AFPU01000001.1_70	cluster_12	168	Y	1	1	1	1	4
vir:GenBank_GCA_902511735.1|CABXGK010000005.1|provirus_5077_35574_35	arc:GenBank_GCA_013407385.1|CP030847.1_149	cluster_12	167	Y	1	1	1	1	4
vir:GenBank_GCA_902511735.1|CABXGK010000005.1|provirus_5077_35574_35	arc:IMG_2718217642|Ga0180310_101_214	cluster_12	166	Y	1	1	1	-1	2
vir:GenBank_GCA_902511735.1|CABXGK010000005.1|provirus_5077_35574_35	arc:GenBank_GCA_900065925.1|LN890280.1_127	cluster_12	166	Y	1	0	1	-1	1
vir:GenBank_GCA_902511735.1|CABXGK010000005.1|provirus_5077_35574_35	arc:IMG_2757320681|Ga0226572_11_1871	cluster_12	166	Y	1	0	1	-1	1
vir:GenBank_GCA_902511735.1|CABXGK010000005.1|provirus_5077_35574_35	arc:GenBank_GCA_963665475.1|OY762221.1_2	cluster_12	165	Y	1	0	0	-1	0
vir:GenBank_GCA_902511735.1|CABXGK010000005.1|provirus_5077_35574_35	arc:GenBank_GCA_009889515.1|WUQR01000139.1_86	cluster_12	161	Y	1	1	1	-1	2
vir:GenBank_GCA_902511735.1|CABXGK010000005.1|provirus_5077_35574_35	arc:IMG_2518645532|CP003842_72	cluster_12	160	Y	1	0	1	-1	1
vir:GenBank_GCA_902511735.1|CABXGK010000005.1|provirus_5077_35574_35	arc:GenBank_GCA_000299365.1|CP003842.1_72	cluster_12	160	Y	1	1	1	-1	2
vir:GenBank_GCA_902511735.1|CABXGK010000005.1|provirus_5077_35574_35	arc:GenBank_GCA_951812645.1|CATOSM010000001.1_1354	cluster_12	158	Y	1	1	1	-1	2
vir:GenBank_GCA_902511735.1|CABXGK010000005.1|provirus_5077_35574_35	arc:GenBank_GCA_009889515.1|WUQR01000139.1_679	cluster_12	156	Y	1	1	1	-1	2
vir:GenBank_GCA_902511735.1|CABXGK010000005.1|provirus_5077_35574_35	arc:GenBank_GCA_025059595.1|JANXDI010000029.1_237	cluster_12	152	Y	1	1	1	-1	2
vir:GenBank_GCA_902511735.1|CABXGK010000005.1|provirus_5077_35574_35	arc:GenBank_GCA_033581375.1|JAVQTJ010000001.1_250	cluster_12	152	Y	1	1	1	-1	2
vir:GenBank_GCA_902511735.1|CABXGK010000005.1|provirus_5077_35574_35	arc:GenBank_GCA_033581375.1|JAVQTJ010000002.1_4	cluster_12	150	Y	1	1	0	-1	1
vir:GenBank_GCA_902511735.1|CABXGK010000005.1|provirus_5077_35574_35	arc:GenBank_GCA_025699025.1|JAILWJ010000002.1_374	cluster_12	150	Y	1	1	1	-1	2
vir:GenBank_GCA_902511735.1|CABXGK010000005.1|provirus_5077_35574_35	arc:GenBank_GCA_033581295.1|JAVQTN010000002.1_34	cluster_12	138	Y	1	0	1	1	3
vir:GenBank_GCA_902511735.1|CABXGK010000005.1|provirus_5077_35574_35	arc:GenBank_GCA_030059665.1|JANVYR010000002.1_287	cluster_12	134	Y	1	1	0	-1	1
vir:GenBank_GCA_004195415.1|PSPK01000001.1|provirus_3_39310_35	arc:IMG_2630968650|Ga0077941_11_174	cluster_12	428	Y	1	0	1	-1	1
vir:GenBank_GCA_004195415.1|PSPK01000001.1|provirus_3_39310_35	arc:GenBank_GCA_000955905.3|CP011097.2_173	cluster_12	428	Y	1	0	1	-1	1
vir:GenBank_GCA_004195415.1|PSPK01000001.1|provirus_3_39310_35	arc:IMG_2518645532|CP003842_107	cluster_12	418	Y	1	0	1	-1	1
vir:GenBank_GCA_004195415.1|PSPK01000001.1|provirus_3_39310_35	arc:GenBank_GCA_000299365.1|CP003842.1_107	cluster_12	418	Y	1	0	1	-1	1
vir:GenBank_GCA_004195415.1|PSPK01000001.1|provirus_3_39310_35	arc:GenBank_GCA_013407275.1|CP030846.1_1914	cluster_12	414	Y	1	0	1	-1	1
vir:GenBank_GCA_004195415.1|PSPK01000001.1|provirus_3_39310_35	arc:GenBank_GCA_000812185.1|CP007026.1_192	cluster_12	409	Y	1	0	1	1	3
vir:GenBank_GCA_004195415.1|PSPK01000001.1|provirus_3_39310_35	arc:GenBank_GCA_003045125.1|LXWN01000002.1_388	cluster_12	409	Y	1	0	0	1	2
vir:GenBank_GCA_004195415.1|PSPK01000001.1|provirus_3_39310_35	arc:IMG_2630968793|Ga0069311_11_191	cluster_12	409	Y	1	0	1	1	3
vir:GenBank_GCA_004195415.1|PSPK01000001.1|provirus_3_39310_35	arc:GenBank_GCA_025998175.1|AP026695.1_1918	cluster_12	408	Y	1	0	1	-1	1
vir:GenBank_GCA_004195415.1|PSPK01000001.1|provirus_3_39310_35	arc:IMG_2893504143|Ga0454304_01_277	cluster_12	406	Y	1	1	1	-1	2
vir:GenBank_GCA_004195415.1|PSPK01000001.1|provirus_3_39310_35	arc:IMG_2634166810|Ga0006939_101_277	cluster_12	406	Y	1	1	1	-1	2
vir:GenBank_GCA_004195415.1|PSPK01000001.1|provirus_3_39310_35	arc:IMG_8067625841|Ga0479915_01_139	cluster_12	404	Y	1	0	1	-1	1
vir:GenBank_GCA_004195415.1|PSPK01000001.1|provirus_3_39310_35	arc:GenBank_GCA_013407185.1|CP026995.1_139	cluster_12	404	Y	1	0	1	-1	1
vir:GenBank_GCA_004195415.1|PSPK01000001.1|provirus_3_39310_35	arc:GenBank_GCA_951812645.1|CATOSM010000001.1_1327	cluster_12	402	Y	1	0	1	1	3
vir:GenBank_GCA_004195415.1|PSPK01000001.1|provirus_3_39310_35	arc:GenBank_GCA_000956175.1|CP011070.1_2090	cluster_12	402	Y	1	0	1	-1	1
vir:GenBank_GCA_004195415.1|PSPK01000001.1|provirus_3_39310_35	arc:IMG_2627854092|Ga0077947_11_173	cluster_12	402	Y	1	0	1	-1	1
vir:GenBank_GCA_004195415.1|PSPK01000001.1|provirus_3_39310_35	arc:IMG_641228499|NC_010085_135	cluster_12	401	Y	1	0	1	-1	1
vir:GenBank_GCA_004195415.1|PSPK01000001.1|provirus_3_39310_35	arc:GenBank_GCA_000018465.1|CP000866.1_135	cluster_12	401	Y	1	0	1	-1	1
vir:GenBank_GCA_004195415.1|PSPK01000001.1|provirus_3_39310_35	arc:GenBank_GCA_025699065.1|JAILWF010000002.1_103	cluster_12	401	Y	1	0	1	-1	1
vir:GenBank_GCA_004195415.1|PSPK01000001.1|provirus_3_39310_35	arc:IMG_2651869505|Ga0105479_11_1236	cluster_12	397	Y	1	0	1	1	3
vir:GenBank_GCA_004195415.1|PSPK01000001.1|provirus_3_39310_35	arc:GenBank_GCA_002787055.1|CP024808.1_1236	cluster_12	397	Y	1	0	1	1	3
vir:GenBank_GCA_004195415.1|PSPK01000001.1|provirus_3_39310_35	arc:GenBank_GCA_030518575.1|CP130341.1_462	cluster_12	396	Y	1	0	1	-1	1
vir:GenBank_GCA_004195415.1|PSPK01000001.1|provirus_3_39310_35	arc:GenBank_GCA_025698845.1|JAILWR010000002.1_274	cluster_12	394	Y	1	0	1	-1	1
vir:GenBank_GCA_004195415.1|PSPK01000001.1|provirus_3_39310_35	arc:GenBank_GCA_025699125.1|JAILWC010000002.1_321	cluster_12	393	Y	1	0	1	-1	1
vir:GenBank_GCA_004195415.1|PSPK01000001.1|provirus_3_39310_35	arc:IMG_2740892563|Ga0190869_101_217	cluster_12	392	Y	1	0	1	-1	1
vir:GenBank_GCA_004195415.1|PSPK01000001.1|provirus_3_39310_35	arc:GenBank_GCA_000204585.1|CM001158.1_2025	cluster_12	389	Y	1	1	1	-1	2
vir:GenBank_GCA_004195415.1|PSPK01000001.1|provirus_3_39310_35	arc:IMG_651324076|NZ_AFPU01000001_100	cluster_12	387	Y	1	1	1	-1	2
vir:GenBank_GCA_004195415.1|PSPK01000001.1|provirus_3_39310_35	arc:GenBank_GCA_000220175.2|AFPU01000001.1_100	cluster_12	387	Y	1	1	1	-1	2
vir:GenBank_GCA_004195415.1|PSPK01000001.1|provirus_3_39310_35	arc:IMG_2757320681|Ga0226572_11_1799	cluster_12	386	Y	1	0	1	-1	1
vir:GenBank_GCA_004195415.1|PSPK01000001.1|provirus_3_39310_35	arc:GenBank_GCA_900065925.1|LN890280.1_199	cluster_12	386	Y	1	0	1	-1	1
vir:GenBank_GCA_004195415.1|PSPK01000001.1|provirus_3_39310_35	arc:GenBank_GCA_905220655.1|CAJNAQ010000002.1_241	cluster_12	382	Y	1	1	0	-1	1
vir:GenBank_GCA_004195415.1|PSPK01000001.1|provirus_3_39310_35	arc:IMG_2706794823|Ga0008795_101_143	cluster_12	380	Y	1	0	1	-1	1
vir:GenBank_GCA_004195415.1|PSPK01000001.1|provirus_3_39310_35	arc:GenBank_GCA_900177045.1|LT841358.1_1897	cluster_12	373	Y	1	1	1	1	4
vir:GenBank_GCA_004195415.1|PSPK01000001.1|provirus_3_39310_35	arc:IMG_2775506851|Ga0258991_11_2013	cluster_12	373	Y	1	1	1	1	4
vir:GenBank_GCA_004195415.1|PSPK01000001.1|provirus_3_39310_35	arc:IMG_2757320762|Ga0226285_11_138	cluster_12	222	Y	1	0	1	-1	1
vir:GenBank_GCA_004195415.1|PSPK01000001.1|provirus_3_39310_35	arc:GenBank_GCA_002156965.1|CP021324.1_138	cluster_12	222	Y	1	0	1	-1	1
vir:GenBank_GCA_004195415.1|PSPK01000001.1|provirus_3_39310_35	arc:IMG_2893504143|Ga0454304_01_295	cluster_12	220	Y	1	0	1	-1	1
vir:GenBank_GCA_004195415.1|PSPK01000001.1|provirus_3_39310_35	arc:IMG_2634166810|Ga0006939_101_295	cluster_12	220	Y	1	0	1	-1	1
vir:GenBank_GCA_004195415.1|PSPK01000001.1|provirus_3_39310_35	arc:GenBank_GCA_018128925.1|CP067007.1_1890	cluster_12	218	Y	1	1	1	1	4
vir:GenBank_GCA_004195415.1|PSPK01000001.1|provirus_3_39310_35	arc:IMG_3000030030|Ga0581306_01_1890	cluster_12	218	Y	1	1	1	1	4
vir:GenBank_GCA_004195415.1|PSPK01000001.1|provirus_3_39310_35	arc:IMG_2651869505|Ga0105479_11_1254	cluster_12	216	Y	1	0	1	-1	1
vir:GenBank_GCA_004195415.1|PSPK01000001.1|provirus_3_39310_35	arc:GenBank_GCA_002787055.1|CP024808.1_1254	cluster_12	216	Y	1	0	1	-1	1
vir:GenBank_GCA_004195415.1|PSPK01000001.1|provirus_3_39310_35	arc:GenBank_GCA_951812645.1|CATOSM010000001.1_1550	cluster_12	214	Y	1	1	1	1	4
vir:GenBank_GCA_004195415.1|PSPK01000001.1|provirus_3_39310_35	arc:GenBank_GCA_025699065.1|JAILWF010000002.1_72	cluster_12	212	Y	1	0	1	-1	1
vir:GenBank_GCA_004195415.1|PSPK01000001.1|provirus_3_39310_35	arc:GenBank_GCA_025699255.1|JAILWA010000002.1_36	cluster_12	210	Y	1	0	1	1	3
vir:GenBank_GCA_004195415.1|PSPK01000001.1|provirus_3_39310_35	arc:GenBank_GCA_013407385.1|CP030847.1_175	cluster_12	209	Y	1	1	1	-1	2
vir:GenBank_GCA_004195415.1|PSPK01000001.1|provirus_3_39310_35	arc:GenBank_GCA_013407145.1|CP026993.1_1832	cluster_12	208	Y	1	1	1	1	4
vir:GenBank_GCA_004195415.1|PSPK01000001.1|provirus_3_39310_35	arc:GenBank_GCA_018128925.1|CP067007.1_1736	cluster_12	208	Y	1	1	1	-1	2
vir:GenBank_GCA_004195415.1|PSPK01000001.1|provirus_3_39310_35	arc:IMG_3000030030|Ga0581306_01_1736	cluster_12	208	Y	1	1	1	-1	2
vir:GenBank_GCA_004195415.1|PSPK01000001.1|provirus_3_39310_35	arc:IMG_2932130896|Ga0503004_01_2104	cluster_12	207	Y	1	1	1	1	4
vir:GenBank_GCA_004195415.1|PSPK01000001.1|provirus_3_39310_35	arc:IMG_2988910918|Ga0486594_01_1805	cluster_12	207	Y	1	1	1	1	4
vir:GenBank_GCA_004195415.1|PSPK01000001.1|provirus_3_39310_35	arc:GenBank_GCA_013407165.1|CP026994.1_1805	cluster_12	207	Y	1	1	1	1	4
vir:GenBank_GCA_004195415.1|PSPK01000001.1|provirus_3_39310_35	arc:GenBank_GCA_033471095.1|CP136752.1_767	cluster_12	206	Y	1	1	1	1	4
vir:GenBank_GCA_004195415.1|PSPK01000001.1|provirus_3_39310_35	arc:GenBank_GCA_013407275.1|CP030846.1_1934	cluster_12	206	Y	1	0	1	-1	1
vir:GenBank_GCA_004195415.1|PSPK01000001.1|provirus_3_39310_35	arc:GenBank_GCA_014078525.1|MU078693.1_246	cluster_12	205	Y	1	1	0	1	3
vir:GenBank_GCA_004195415.1|PSPK01000001.1|provirus_3_39310_35	arc:IMG_2999081643|Ga0477832_01_246	cluster_12	205	Y	1	1	0	1	3
vir:GenBank_GCA_004195415.1|PSPK01000001.1|provirus_3_39310_35	arc:IMG_2893504143|Ga0454304_01_331	cluster_12	204	Y	1	1	1	-1	2
vir:GenBank_GCA_004195415.1|PSPK01000001.1|provirus_3_39310_35	arc:IMG_2634166810|Ga0006939_101_331	cluster_12	204	Y	1	1	1	-1	2
vir:GenBank_GCA_004195415.1|PSPK01000001.1|provirus_3_39310_35	arc:GenBank_GCA_000956175.1|CP011070.1_123	cluster_12	204	Y	1	1	1	1	4
vir:GenBank_GCA_004195415.1|PSPK01000001.1|provirus_3_39310_35	arc:IMG_2627854092|Ga0077947_11_2140	cluster_12	204	Y	1	1	1	1	4
vir:GenBank_GCA_004195415.1|PSPK01000001.1|provirus_3_39310_35	arc:GenBank_GCA_000220175.2|AFPU01000001.1_1747	cluster_12	204	Y	1	1	1	-1	2
vir:GenBank_GCA_004195415.1|PSPK01000001.1|provirus_3_39310_35	arc:IMG_651324076|NZ_AFPU01000001_1747	cluster_12	204	Y	1	1	1	-1	2
vir:GenBank_GCA_004195415.1|PSPK01000001.1|provirus_3_39310_35	arc:IMG_2634166754|Ga0006904_101_7	cluster_12	204	Y	1	0	1	-1	1
vir:GenBank_GCA_004195415.1|PSPK01000001.1|provirus_3_39310_35	arc:GenBank_GCA_029862745.1|JAOTWS010000002.1_72	cluster_12	204	Y	1	1	1	1	4
vir:GenBank_GCA_004195415.1|PSPK01000001.1|provirus_3_39310_35	arc:IMG_2706794823|Ga0008795_101_162	cluster_12	204	Y	1	0	1	-1	1
vir:GenBank_GCA_004195415.1|PSPK01000001.1|provirus_3_39310_35	arc:GenBank_GCA_023265135.1|JAHFUM010000001.1_532	cluster_12	203	Y	1	1	1	-1	2
vir:GenBank_GCA_004195415.1|PSPK01000001.1|provirus_3_39310_35	arc:GenBank_GCA_013407385.1|CP030847.1_2034	cluster_12	203	Y	1	1	1	-1	2
vir:GenBank_GCA_004195415.1|PSPK01000001.1|provirus_3_39310_35	arc:GenBank_GCA_025699125.1|JAILWC010000003.1_141	cluster_12	203	Y	1	1	0	1	3
vir:GenBank_GCA_004195415.1|PSPK01000001.1|provirus_3_39310_35	arc:GenBank_GCA_013390475.1|JACATH010000001.1_312	cluster_12	203	Y	1	1	1	1	4
vir:GenBank_GCA_004195415.1|PSPK01000001.1|provirus_3_39310_35	arc:GenBank_GCA_033581195.1|JAVQTS010000001.1_300	cluster_12	203	Y	1	1	1	1	4
vir:GenBank_GCA_004195415.1|PSPK01000001.1|provirus_3_39310_35	arc:GenBank_GCA_025059205.1|JANXDS010000002.1_297	cluster_12	203	Y	1	1	1	1	4
vir:GenBank_GCA_004195415.1|PSPK01000001.1|provirus_3_39310_35	arc:GenBank_GCA_022969015.1|JALJPI010000001.1_269	cluster_12	203	Y	1	1	1	1	4
vir:GenBank_GCA_004195415.1|PSPK01000001.1|provirus_3_39310_35	arc:GenBank_GCA_013215285.1|JABSRD010000001.1_269	cluster_12	203	Y	1	1	1	1	4
vir:GenBank_GCA_004195415.1|PSPK01000001.1|provirus_3_39310_35	arc:GenBank_GCA_963667665.1|OY763928.1_1842	cluster_12	202	Y	1	1	1	1	4
vir:GenBank_GCA_004195415.1|PSPK01000001.1|provirus_3_39310_35	arc:GenBank_GCA_963422575.1|OY730264.1_940	cluster_12	202	Y	1	0	1	1	3
vir:GenBank_GCA_004195415.1|PSPK01000001.1|provirus_3_39310_35	arc:GenBank_GCA_025998175.1|AP026695.1_60	cluster_12	201	Y	1	1	1	1	4
vir:GenBank_GCA_004195415.1|PSPK01000001.1|provirus_3_39310_35	arc:GenBank_GCA_013407185.1|CP026995.1_2525	cluster_12	201	Y	1	1	1	1	4
vir:GenBank_GCA_004195415.1|PSPK01000001.1|provirus_3_39310_35	arc:GenBank_GCA_025698845.1|JAILWR010000001.1_128	cluster_12	201	Y	1	1	1	1	4
vir:GenBank_GCA_004195415.1|PSPK01000001.1|provirus_3_39310_35	arc:IMG_8067625841|Ga0479915_01_2525	cluster_12	201	Y	1	1	1	1	4
vir:GenBank_GCA_004195415.1|PSPK01000001.1|provirus_3_39310_35	arc:GenBank_GCA_003045125.1|LXWN01000002.1_364	cluster_12	200	Y	1	1	0	-1	1
vir:GenBank_GCA_004195415.1|PSPK01000001.1|provirus_3_39310_35	arc:IMG_2630968793|Ga0069311_11_167	cluster_12	200	Y	1	1	1	-1	2
vir:GenBank_GCA_004195415.1|PSPK01000001.1|provirus_3_39310_35	arc:GenBank_GCA_000812185.1|CP007026.1_168	cluster_12	200	Y	1	1	1	-1	2
vir:GenBank_GCA_004195415.1|PSPK01000001.1|provirus_3_39310_35	arc:IMG_2518645576|CP003843_1928	cluster_12	199	Y	1	1	1	1	4
vir:GenBank_GCA_004195415.1|PSPK01000001.1|provirus_3_39310_35	arc:GenBank_GCA_000299395.1|CP003843.1_1928	cluster_12	199	Y	1	1	1	1	4
vir:GenBank_GCA_004195415.1|PSPK01000001.1|provirus_3_39310_35	arc:GenBank_GCA_023252695.1|JALNKD010000001.1_343	cluster_12	199	Y	1	1	1	1	4
vir:GenBank_GCA_004195415.1|PSPK01000001.1|provirus_3_39310_35	arc:GenBank_GCA_023252755.1|JALNJU010000001.1_602	cluster_12	199	Y	1	1	1	1	4
vir:GenBank_GCA_004195415.1|PSPK01000001.1|provirus_3_39310_35	arc:GenBank_GCA_023268295.1|JALNJV010000001.1_603	cluster_12	199	Y	1	1	1	1	4
vir:GenBank_GCA_004195415.1|PSPK01000001.1|provirus_3_39310_35	arc:GenBank_GCA_023268355.1|JALNJK010000002.1_135	cluster_12	199	Y	1	1	1	1	4
vir:GenBank_GCA_004195415.1|PSPK01000001.1|provirus_3_39310_35	arc:GenBank_GCA_023252765.1|JALNJR010000002.1_299	cluster_12	199	Y	1	1	1	1	4
vir:GenBank_GCA_004195415.1|PSPK01000001.1|provirus_3_39310_35	arc:GenBank_GCA_000204585.1|CM001158.1_1511	cluster_12	198	Y	1	1	1	-1	2
vir:GenBank_GCA_004195415.1|PSPK01000001.1|provirus_3_39310_35	arc:GenBank_GCA_028867755.1|JAGWFT010000001.1_278	cluster_12	198	Y	1	1	1	1	4
vir:GenBank_GCA_004195415.1|PSPK01000001.1|provirus_3_39310_35	arc:GenBank_GCA_030518575.1|CP130341.1_467	cluster_12	198	Y	1	0	1	1	3
vir:GenBank_GCA_004195415.1|PSPK01000001.1|provirus_3_39310_35	arc:GenBank_GCA_033581615.1|JAVQSX010000001.1_306	cluster_12	198	Y	1	0	1	1	3
vir:GenBank_GCA_004195415.1|PSPK01000001.1|provirus_3_39310_35	arc:GenBank_GCA_023539405.1|JAKCEY010000001.1_280	cluster_12	198	Y	1	1	1	1	4
vir:GenBank_GCA_004195415.1|PSPK01000001.1|provirus_3_39310_35	arc:GenBank_GCA_023539435.1|JAKCEZ010000001.1_324	cluster_12	198	Y	1	1	1	1	4
vir:GenBank_GCA_004195415.1|PSPK01000001.1|provirus_3_39310_35	arc:GenBank_GCA_014075315.1|CP046181.1_713	cluster_12	197	Y	1	1	1	1	4
vir:GenBank_GCA_004195415.1|PSPK01000001.1|provirus_3_39310_35	arc:GenBank_GCA_951812645.1|CATOSM010000001.1_1341	cluster_12	194	Y	1	0	1	-1	1
vir:GenBank_GCA_004195415.1|PSPK01000001.1|provirus_3_39310_35	arc:GenBank_GCA_003331425.1|QOOS01000001.1_182	cluster_12	193	Y	1	1	1	1	4
vir:GenBank_GCA_004195415.1|PSPK01000001.1|provirus_3_39310_35	arc:GenBank_GCA_025699025.1|JAILWJ010000002.1_149	cluster_12	193	Y	1	1	1	1	4
vir:GenBank_GCA_004195415.1|PSPK01000001.1|provirus_3_39310_35	arc:IMG_2786546487|Ga0268093_108_241	cluster_12	193	Y	1	1	1	1	4
vir:GenBank_GCA_004195415.1|PSPK01000001.1|provirus_3_39310_35	arc:GenBank_GCA_002713325.1|PAWD01000008.1_241	cluster_12	193	Y	1	1	1	1	4
vir:GenBank_GCA_004195415.1|PSPK01000001.1|provirus_3_39310_35	arc:GenBank_GCA_951812685.1|CATOSS010000001.1_663	cluster_12	193	Y	1	0	1	1	3
vir:GenBank_GCA_004195415.1|PSPK01000001.1|provirus_3_39310_35	arc:IMG_2757320762|Ga0226285_11_1615	cluster_12	192	Y	1	1	1	1	4
vir:GenBank_GCA_004195415.1|PSPK01000001.1|provirus_3_39310_35	arc:GenBank_GCA_951812655.1|OX638319.1_492	cluster_12	192	Y	1	0	1	1	3
vir:GenBank_GCA_004195415.1|PSPK01000001.1|provirus_3_39310_35	arc:GenBank_GCA_002156965.1|CP021324.1_1615	cluster_12	192	Y	1	1	1	1	4
vir:GenBank_GCA_004195415.1|PSPK01000001.1|provirus_3_39310_35	arc:IMG_2998977501|Ga0443082_01_1062	cluster_12	191	Y	1	1	1	1	4
vir:GenBank_GCA_004195415.1|PSPK01000001.1|provirus_3_39310_35	arc:GenBank_GCA_006740685.1|CP035425.1_1062	cluster_12	191	Y	1	1	1	1	4
vir:GenBank_GCA_004195415.1|PSPK01000001.1|provirus_3_39310_35	arc:GenBank_GCA_027078545.1|JALWXN010000004.1_1032	cluster_12	190	Y	1	1	1	1	4
vir:GenBank_GCA_004195415.1|PSPK01000001.1|provirus_3_39310_35	arc:GenBank_GCA_003569705.1|BGOU01000003.1_191	cluster_12	190	Y	1	1	1	-1	2
vir:GenBank_GCA_004195415.1|PSPK01000001.1|provirus_3_39310_35	arc:IMG_2518645532|CP003842_1874	cluster_12	190	Y	1	0	1	1	3
vir:GenBank_GCA_004195415.1|PSPK01000001.1|provirus_3_39310_35	arc:IMG_641228499|NC_010085_1861	cluster_12	188	Y	1	1	1	1	4
vir:GenBank_GCA_004195415.1|PSPK01000001.1|provirus_3_39310_35	arc:GenBank_GCA_000018465.1|CP000866.1_1861	cluster_12	188	Y	1	1	1	1	4
vir:GenBank_GCA_004195415.1|PSPK01000001.1|provirus_3_39310_35	arc:GenBank_GCA_023267975.1|JALNLA010000001.1_143	cluster_12	188	Y	1	1	1	1	4
vir:GenBank_GCA_004195415.1|PSPK01000001.1|provirus_3_39310_35	arc:IMG_2706794823|Ga0008795_101_461	cluster_12	187	Y	1	0	1	-1	1
vir:GenBank_GCA_004195415.1|PSPK01000001.1|provirus_3_39310_35	arc:GenBank_GCA_027060065.1|JALSXJ010000015.1_170	cluster_12	186	Y	1	1	1	1	4
vir:GenBank_GCA_004195415.1|PSPK01000001.1|provirus_3_39310_35	arc:GenBank_GCA_900177045.1|LT841358.1_1651	cluster_12	185	Y	1	1	1	1	4
vir:GenBank_GCA_004195415.1|PSPK01000001.1|provirus_3_39310_35	arc:IMG_2775506851|Ga0258991_11_31	cluster_12	185	Y	1	1	1	1	4
vir:GenBank_GCA_004195415.1|PSPK01000001.1|provirus_3_39310_35	arc:GenBank_GCA_014078535.1|MU078702.1_369	cluster_12	185	Y	1	1	1	1	4
vir:GenBank_GCA_004195415.1|PSPK01000001.1|provirus_3_39310_35	arc:GenBank_GCA_900065925.1|LN890280.1_1968	cluster_12	184	Y	1	1	1	1	4
vir:GenBank_GCA_004195415.1|PSPK01000001.1|provirus_3_39310_35	arc:IMG_2757320681|Ga0226572_11_30	cluster_12	184	Y	1	1	1	1	4
vir:GenBank_GCA_004195415.1|PSPK01000001.1|provirus_3_39310_35	arc:GenBank_GCA_000875775.1|CP010868.1_195	cluster_12	184	Y	1	1	1	1	4
vir:GenBank_GCA_004195415.1|PSPK01000001.1|provirus_3_39310_35	arc:IMG_2627853696|Ga0077946_11_2035	cluster_12	184	Y	1	1	1	1	4
vir:GenBank_GCA_004195415.1|PSPK01000001.1|provirus_3_39310_35	arc:GenBank_GCA_029775855.1|JARVJZ010000001.1_293	cluster_12	183	Y	1	1	1	1	4
vir:GenBank_GCA_004195415.1|PSPK01000001.1|provirus_3_39310_35	arc:GenBank_GCA_000812185.1|CP007026.1_131	cluster_12	183	Y	1	1	1	-1	2
vir:GenBank_GCA_004195415.1|PSPK01000001.1|provirus_3_39310_35	arc:GenBank_GCA_003045125.1|LXWN01000002.1_327	cluster_12	183	Y	1	1	0	-1	1
vir:GenBank_GCA_004195415.1|PSPK01000001.1|provirus_3_39310_35	arc:IMG_2630968793|Ga0069311_11_130	cluster_12	183	Y	1	1	1	-1	2
vir:GenBank_GCA_004195415.1|PSPK01000001.1|provirus_3_39310_35	arc:GenBank_GCA_023481325.1|JAMCWH010000029.1_210	cluster_12	182	Y	1	0	1	1	3
vir:GenBank_GCA_004195415.1|PSPK01000001.1|provirus_3_39310_35	arc:GenBank_GCA_002787055.1|CP024808.1_1452	cluster_12	182	Y	1	1	1	1	4
vir:GenBank_GCA_004195415.1|PSPK01000001.1|provirus_3_39310_35	arc:IMG_2651869505|Ga0105479_11_1452	cluster_12	182	Y	1	1	1	1	4
vir:GenBank_GCA_004195415.1|PSPK01000001.1|provirus_3_39310_35	arc:GenBank_GCA_016200045.1|JACQFN010000002.1_205	cluster_12	182	Y	1	1	1	-1	2
vir:GenBank_GCA_004195415.1|PSPK01000001.1|provirus_3_39310_35	arc:GenBank_GCA_031316275.1|JALDRD010000001.1_437	cluster_12	180	Y	1	1	1	-1	2
vir:GenBank_GCA_004195415.1|PSPK01000001.1|provirus_3_39310_35	arc:IMG_2603880166|Ga0064587_11_48	cluster_12	180	Y	1	1	1	-1	2
vir:GenBank_GCA_004195415.1|PSPK01000001.1|provirus_3_39310_35	arc:GenBank_GCA_001870125.1|CP017922.1_48	cluster_12	180	Y	1	1	1	-1	2
vir:GenBank_GCA_004195415.1|PSPK01000001.1|provirus_3_39310_35	arc:IMG_2718217702|Ga0175697_11_2943	cluster_12	180	Y	1	1	1	-1	2
vir:GenBank_GCA_004195415.1|PSPK01000001.1|provirus_3_39310_35	arc:IMG_2663763551|Ga0116864_11_392	cluster_12	179	Y	1	1	1	1	4
vir:GenBank_GCA_004195415.1|PSPK01000001.1|provirus_3_39310_35	arc:IMG_2835855479|Ga0394588_01_392	cluster_12	179	Y	1	1	1	1	4
vir:GenBank_GCA_004195415.1|PSPK01000001.1|provirus_3_39310_35	arc:IMG_2657244923|Ga0114842_11_3220	cluster_12	179	Y	1	1	1	-1	2
vir:GenBank_GCA_004195415.1|PSPK01000001.1|provirus_3_39310_35	arc:GenBank_GCA_000802205.2|CP012850.1_674	cluster_12	179	Y	1	1	1	-1	2
vir:GenBank_GCA_004195415.1|PSPK01000001.1|provirus_3_39310_35	arc:GenBank_GCA_900696045.1|LR216287.1_1474	cluster_12	179	Y	1	1	1	-1	2
vir:GenBank_GCA_004195415.1|PSPK01000001.1|provirus_3_39310_35	arc:IMG_3000629614|Ga0452980_01_1474	cluster_12	179	Y	1	1	1	-1	2
vir:GenBank_GCA_004195415.1|PSPK01000001.1|provirus_3_39310_35	arc:GenBank_GCA_027887005.1|JAPCJI010000001.1_313	cluster_12	177	Y	1	1	1	1	4
vir:GenBank_GCA_004195415.1|PSPK01000001.1|provirus_3_39310_35	arc:GenBank_GCA_900143675.1|FRFC01000003.1_122	cluster_12	176	Y	1	1	1	1	4
vir:GenBank_GCA_004195415.1|PSPK01000001.1|provirus_3_39310_35	arc:IMG_2775506846|Ga0259653_103_122	cluster_12	176	Y	1	1	1	1	4
vir:GenBank_GCA_004195415.1|PSPK01000001.1|provirus_3_39310_35	arc:GenBank_GCA_905220655.1|CAJNAQ010000002.1_591	cluster_12	176	Y	1	1	0	1	3
vir:GenBank_GCA_004195415.1|PSPK01000001.1|provirus_3_39310_35	arc:GenBank_GCA_033471095.1|CP136752.1_661	cluster_12	175	Y	1	1	1	-1	2
vir:GenBank_GCA_004195415.1|PSPK01000001.1|provirus_3_39310_35	arc:IMG_2740892563|Ga0190869_101_405	cluster_12	175	Y	1	1	1	1	4
vir:GenBank_GCA_004195415.1|PSPK01000001.1|provirus_3_39310_35	arc:GenBank_GCA_000730285.1|CP007174.1_3080	cluster_12	174	Y	1	0	1	1	3
vir:GenBank_GCA_004195415.1|PSPK01000001.1|provirus_3_39310_35	arc:IMG_2585427666|CP007174_3080	cluster_12	174	Y	1	0	1	1	3
vir:GenBank_GCA_004195415.1|PSPK01000001.1|provirus_3_39310_35	arc:GenBank_GCA_000303155.1|CP002408.1_3033	cluster_12	173	Y	1	0	1	1	3
vir:GenBank_GCA_004195415.1|PSPK01000001.1|provirus_3_39310_35	arc:IMG_2510065023|Ngarc_3033	cluster_12	173	Y	1	0	1	1	3
vir:GenBank_GCA_004195415.1|PSPK01000001.1|provirus_3_39310_35	arc:IMG_2757320681|Ga0226572_11_1875	cluster_12	173	Y	1	1	1	-1	2
vir:GenBank_GCA_004195415.1|PSPK01000001.1|provirus_3_39310_35	arc:GenBank_GCA_900065925.1|LN890280.1_123	cluster_12	173	Y	1	1	1	-1	2
vir:GenBank_GCA_004195415.1|PSPK01000001.1|provirus_3_39310_35	arc:GenBank_GCA_963457545.1|OY734802.1_1064	cluster_12	173	Y	1	1	1	1	4
vir:GenBank_GCA_004195415.1|PSPK01000001.1|provirus_3_39310_35	arc:GenBank_GCA_963662625.1|OY759726.1_938	cluster_12	173	Y	1	1	1	-1	2
vir:GenBank_GCA_004195415.1|PSPK01000001.1|provirus_3_39310_35	arc:IMG_2630968650|Ga0077941_11_1773	cluster_12	173	Y	1	1	1	1	4
vir:GenBank_GCA_004195415.1|PSPK01000001.1|provirus_3_39310_35	arc:GenBank_GCA_000955905.3|CP011097.2_1772	cluster_12	173	Y	1	1	1	1	4
vir:GenBank_GCA_004195415.1|PSPK01000001.1|provirus_3_39310_35	arc:GenBank_GCA_031316115.1|JALDRC010000004.1_171	cluster_12	173	Y	1	1	1	1	4
vir:GenBank_GCA_004195415.1|PSPK01000001.1|provirus_3_39310_35	arc:GenBank_GCA_025699065.1|JAILWF010000002.1_66	cluster_12	172	Y	1	1	1	-1	2
vir:GenBank_GCA_004195415.1|PSPK01000001.1|provirus_3_39310_35	arc:GenBank_GCA_013407275.1|CP030846.1_36	cluster_12	171	Y	1	1	1	1	4
vir:GenBank_GCA_004195415.1|PSPK01000001.1|provirus_3_39310_35	arc:GenBank_GCA_023481325.1|JAMCWH010000009.1_215	cluster_12	170	Y	1	1	1	-1	2
vir:GenBank_GCA_004195415.1|PSPK01000001.1|provirus_3_39310_35	arc:GenBank_GCA_025699025.1|JAILWJ010000002.1_349	cluster_12	170	Y	1	1	1	-1	2
vir:GenBank_GCA_004195415.1|PSPK01000001.1|provirus_3_39310_35	arc:GenBank_GCA_000698785.1|CP007536.1_2250	cluster_12	169	Y	1	0	1	1	3
vir:GenBank_GCA_004195415.1|PSPK01000001.1|provirus_3_39310_35	arc:GenBank_GCA_025244945.1|CP104300.1_2248	cluster_12	169	Y	1	0	1	1	3
vir:GenBank_GCA_004195415.1|PSPK01000001.1|provirus_3_39310_35	arc:GenBank_GCA_024760425.1|CP103305.1_2244	cluster_12	169	Y	1	0	1	1	3
vir:GenBank_GCA_004195415.1|PSPK01000001.1|provirus_3_39310_35	arc:IMG_2585427612|CP007536_2250	cluster_12	169	Y	1	0	1	1	3
vir:GenBank_GCA_004195415.1|PSPK01000001.1|provirus_3_39310_35	arc:GenBank_GCA_032906765.1|JAJTZB010000001.1_6	cluster_12	169	Y	1	1	1	1	4
vir:GenBank_GCA_004195415.1|PSPK01000001.1|provirus_3_39310_35	arc:GenBank_GCA_016200045.1|JACQFN010000002.1_74	cluster_12	169	Y	1	0	1	1	3
vir:GenBank_GCA_004195415.1|PSPK01000001.1|provirus_3_39310_35	arc:GenBank_GCA_033582595.1|JAVQRM010000001.1_21	cluster_12	167	Y	1	1	1	1	4
vir:GenBank_GCA_004195415.1|PSPK01000001.1|provirus_3_39310_35	arc:GenBank_GCA_016871995.1|VHBL01000001.1_600	cluster_12	166	Y	1	1	1	1	4
vir:GenBank_GCA_004195415.1|PSPK01000001.1|provirus_3_39310_35	arc:GenBank_GCA_000875775.1|CP010868.1_63	cluster_12	166	Y	1	0	1	-1	1
vir:GenBank_GCA_004195415.1|PSPK01000001.1|provirus_3_39310_35	arc:IMG_2627853696|Ga0077946_11_1903	cluster_12	166	Y	1	0	1	-1	1
vir:GenBank_GCA_004195415.1|PSPK01000001.1|provirus_3_39310_35	arc:GenBank_GCA_963662995.1|OY760069.1_1132	cluster_12	166	Y	1	1	1	1	4
vir:GenBank_GCA_004195415.1|PSPK01000001.1|provirus_3_39310_35	arc:GenBank_GCA_029786135.1|JAFLYH010000001.1_416	cluster_12	166	Y	1	1	1	-1	2
vir:GenBank_GCA_004195415.1|PSPK01000001.1|provirus_3_39310_35	arc:GenBank_GCA_023481325.1|JAMCWH010000002.1_51	cluster_12	163	Y	1	1	1	1	4
vir:GenBank_GCA_004195415.1|PSPK01000001.1|provirus_3_39310_35	arc:GenBank_GCA_027320055.1|DAHVMB010000009.1_253	cluster_12	162	Y	1	1	1	1	4
vir:GenBank_GCA_004195415.1|PSPK01000001.1|provirus_3_39310_35	arc:GenBank_GCA_029785825.1|JAFLYY010000001.1_798	cluster_12	162	Y	1	1	1	1	4
vir:GenBank_GCA_004195415.1|PSPK01000001.1|provirus_3_39310_35	arc:GenBank_GCA_027322035.1|DAHVIE010000039.1_494	cluster_12	161	Y	1	1	1	1	4
vir:GenBank_GCA_004195415.1|PSPK01000001.1|provirus_3_39310_35	arc:GenBank_GCA_029786035.1|JAFLYN010000001.1_520	cluster_12	161	Y	1	1	1	1	4
vir:GenBank_GCA_004195415.1|PSPK01000001.1|provirus_3_39310_35	arc:GenBank_GCA_029786265.1|JAFLYB010000001.1_360	cluster_12	161	Y	1	1	1	1	4
vir:GenBank_GCA_004195415.1|PSPK01000001.1|provirus_3_39310_35	arc:GenBank_GCA_029785195.1|JAFMAD010000001.1_116	cluster_12	160	Y	1	1	1	1	4
vir:GenBank_GCA_004195415.1|PSPK01000001.1|provirus_3_39310_35	arc:GenBank_GCA_029786055.1|JAFLYL010000001.1_97	cluster_12	159	Y	1	1	1	1	4
vir:GenBank_GCA_004195415.1|PSPK01000001.1|provirus_3_39310_35	arc:GenBank_GCA_013388945.1|JACAEH010000004.1_494	cluster_12	158	Y	1	0	1	1	3
vir:GenBank_GCA_004195415.1|PSPK01000001.1|provirus_3_39310_35	arc:GenBank_GCA_029776065.1|JARVJP010000009.1_614	cluster_12	155	Y	1	1	1	1	4
vir:GenBank_GCA_004195415.1|PSPK01000001.1|provirus_3_39310_35	arc:GenBank_GCA_002787055.1|CP024808.1_1230	cluster_12	155	Y	1	0	1	-1	1
vir:GenBank_GCA_004195415.1|PSPK01000001.1|provirus_3_39310_35	arc:IMG_2651869505|Ga0105479_11_1230	cluster_12	155	Y	1	0	1	-1	1
vir:GenBank_GCA_004195415.1|PSPK01000001.1|provirus_3_39310_35	arc:GenBank_GCA_027386355.1|DAHXUA010000001.1_464	cluster_12	154	Y	1	1	1	1	4
vir:GenBank_GCA_004195415.1|PSPK01000001.1|provirus_3_39310_35	arc:GenBank_GCA_029891635.1|CP070275.1_691	cluster_12	154	Y	1	1	1	1	4
vir:GenBank_GCA_004195415.1|PSPK01000001.1|provirus_3_39310_35	arc:GenBank_GCA_029786175.1|JAFLYF010000001.1_804	cluster_12	154	Y	1	1	1	1	4
vir:GenBank_GCA_004195415.1|PSPK01000001.1|provirus_3_39310_35	arc:GenBank_GCA_023268155.1|JALNKM010000001.1_297	cluster_12	154	Y	1	0	1	-1	1
vir:GenBank_GCA_004195415.1|PSPK01000001.1|provirus_3_39310_35	arc:GenBank_GCA_033581295.1|JAVQTN010000002.1_53	cluster_12	153	Y	1	0	1	-1	1
vir:GenBank_GCA_004195415.1|PSPK01000001.1|provirus_3_39310_35	arc:GenBank_GCA_029786175.1|JAFLYF010000001.1_556	cluster_12	153	Y	1	0	1	-1	1
vir:GenBank_GCA_004195415.1|PSPK01000001.1|provirus_3_39310_35	arc:GenBank_GCA_029891635.1|CP070275.1_455	cluster_12	153	Y	1	0	1	-1	1
vir:GenBank_GCA_004195415.1|PSPK01000001.1|provirus_3_39310_35	arc:GenBank_GCA_033581295.1|JAVQTN010000001.1_521	cluster_12	151	Y	1	0	1	1	3
vir:GenBank_GCA_004195415.1|PSPK01000001.1|provirus_3_39310_35	arc:GenBank_GCA_025059745.1|JANXDH010000004.1_320	cluster_12	151	Y	1	0	1	1	3
vir:GenBank_GCA_004195415.1|PSPK01000001.1|provirus_3_39310_35	arc:IMG_2718217646|Ga0180324_102_233	cluster_12	151	Y	1	1	1	-1	2
vir:GenBank_GCA_004195415.1|PSPK01000001.1|provirus_3_39310_35	arc:GenBank_GCA_023268255.1|JALNJX010000002.1_233	cluster_12	151	Y	1	1	1	-1	2
vir:GenBank_GCA_004195415.1|PSPK01000001.1|provirus_3_39310_35	arc:GenBank_GCA_023252615.1|JALNKI010000002.1_233	cluster_12	151	Y	1	1	1	-1	2
vir:GenBank_GCA_004195415.1|PSPK01000001.1|provirus_3_39310_35	arc:GenBank_GCA_013407145.1|CP026993.1_156	cluster_12	151	Y	1	1	1	-1	2
vir:GenBank_GCA_004195415.1|PSPK01000001.1|provirus_3_39310_35	arc:IMG_2757320681|Ga0226572_11_1779	cluster_12	150	Y	1	1	1	1	4
vir:GenBank_GCA_004195415.1|PSPK01000001.1|provirus_3_39310_35	arc:GenBank_GCA_900065925.1|LN890280.1_219	cluster_12	150	Y	1	1	1	1	4
vir:GenBank_GCA_004195415.1|PSPK01000001.1|provirus_3_39310_35	arc:GenBank_GCA_905220655.1|CAJNAQ010000002.1_387	cluster_12	150	Y	1	0	0	1	2
vir:GenBank_GCA_004195415.1|PSPK01000001.1|provirus_3_39310_35	arc:GenBank_GCA_030059695.1|JANVYT010000001.1_384	cluster_12	148	Y	1	1	1	-1	2
vir:GenBank_GCA_004195415.1|PSPK01000001.1|provirus_3_39310_35	arc:GenBank_GCA_000200715.1|DP000238.1_1315	cluster_12	147	Y	1	0	1	1	3
vir:GenBank_GCA_004195415.1|PSPK01000001.1|provirus_3_39310_35	arc:IMG_641522613|NS_000189_1315	cluster_12	147	Y	1	0	1	1	3
vir:GenBank_GCA_004195415.1|PSPK01000001.1|provirus_3_39310_35	arc:GenBank_GCA_021324115.1|JAJPJS010000025.1_222	cluster_12	147	Y	1	1	1	1	4
vir:GenBank_GCA_004195415.1|PSPK01000001.1|provirus_3_39310_35	arc:GenBank_GCA_027320055.1|DAHVMB010000009.1_74	cluster_12	147	Y	1	1	1	-1	2
vir:GenBank_GCA_004195415.1|PSPK01000001.1|provirus_3_39310_35	arc:GenBank_GCA_029785825.1|JAFLYY010000001.1_619	cluster_12	147	Y	1	1	1	-1	2
vir:GenBank_GCA_004195415.1|PSPK01000001.1|provirus_3_39310_35	arc:GenBank_GCA_013340765.1|AP018732.1_505	cluster_12	146	Y	1	1	1	1	4
vir:GenBank_GCA_004195415.1|PSPK01000001.1|provirus_3_39310_35	arc:IMG_3000188996|Ga0491106_01_505	cluster_12	146	Y	1	1	1	1	4
vir:GenBank_GCA_004195415.1|PSPK01000001.1|provirus_3_39310_35	arc:IMG_2504643023|CCsub_BA000048_1_868	cluster_12	146	Y	1	0	1	-1	1
vir:GenBank_GCA_004195415.1|PSPK01000001.1|provirus_3_39310_35	arc:IMG_2264867017|CandCaldi1_gi343484215.1_868	cluster_12	146	Y	1	0	1	-1	1
vir:GenBank_GCA_004195415.1|PSPK01000001.1|provirus_3_39310_35	arc:GenBank_GCA_000270325.1|BA000048.1_868	cluster_12	146	Y	1	0	1	-1	1
vir:GenBank_GCA_004195415.1|PSPK01000001.1|provirus_3_39310_35	arc:GenBank_GCA_029786175.1|JAFLYF010000001.1_563	cluster_12	146	Y	1	0	1	1	3
vir:GenBank_GCA_004195415.1|PSPK01000001.1|provirus_3_39310_35	arc:GenBank_GCA_029891635.1|CP070275.1_462	cluster_12	146	Y	1	0	1	1	3
vir:GenBank_GCA_004195415.1|PSPK01000001.1|provirus_3_39310_35	arc:GenBank_GCA_963665475.1|OY762221.1_2	cluster_12	145	Y	1	0	0	-1	0
vir:GenBank_GCA_004195415.1|PSPK01000001.1|provirus_3_39310_35	arc:GenBank_GCA_023481325.1|JAMCWH010000029.1_172	cluster_12	130	Y	1	0	1	-1	1
vir:GenBank_GCA_004195415.1|PSPK01000001.1|provirus_3_39310_35	arc:IMG_2988910918|Ga0486594_01_146	cluster_12	128	Y	1	0	1	1	3
vir:GenBank_GCA_004195415.1|PSPK01000001.1|provirus_3_39310_35	arc:GenBank_GCA_013407165.1|CP026994.1_146	cluster_12	128	Y	1	0	1	1	3
vir:GenBank_GCA_004195415.1|PSPK01000001.1|provirus_3_39310_35	arc:IMG_651324076|NZ_AFPU01000001_70	cluster_12	128	Y	1	1	1	1	4
vir:GenBank_GCA_004195415.1|PSPK01000001.1|provirus_3_39310_35	arc:GenBank_GCA_000220175.2|AFPU01000001.1_70	cluster_12	128	Y	1	1	1	1	4
vir:GenBank_GCA_004195415.1|PSPK01000001.1|provirus_3_39310_35	arc:GenBank_GCA_013388945.1|JACAEH010000004.1_205	cluster_12	127	Y	1	0	1	-1	1
vir:GenBank_GCA_004195415.1|PSPK01000001.1|provirus_3_39310_35	arc:GenBank_GCA_011605725.1|JAAOZP010000012.1_160	cluster_12	126	Y	1	1	1	-1	2
vir:GenBank_GCA_004195415.1|PSPK01000001.1|provirus_3_39310_35	arc:GenBank_GCA_013215285.1|JABSRD010000001.1_74	cluster_12	126	Y	1	0	1	1	3
vir:GenBank_GCA_004195415.1|PSPK01000001.1|provirus_3_39310_35	arc:GenBank_GCA_022969015.1|JALJPI010000001.1_74	cluster_12	126	Y	1	0	1	1	3
vir:GenBank_GCA_004195415.1|PSPK01000001.1|provirus_3_39310_35	arc:GenBank_GCA_013407385.1|CP030847.1_149	cluster_12	125	Y	1	1	1	1	4
vir:GenBank_GCA_004195415.1|PSPK01000001.1|provirus_3_39310_35	arc:GenBank_GCA_029862745.1|JAOTWS010000002.1_247	cluster_12	123	Y	1	0	1	-1	1
vir:GenBank_GCA_004195415.1|PSPK01000001.1|provirus_3_39310_35	arc:GenBank_GCA_018128925.1|CP067007.1_1665	cluster_12	122	Y	1	0	1	1	3
vir:GenBank_GCA_004195415.1|PSPK01000001.1|provirus_3_39310_35	arc:IMG_3000030030|Ga0581306_01_1665	cluster_12	122	Y	1	0	1	1	3
vir:GenBank_GCA_004195415.1|PSPK01000001.1|provirus_3_39310_35	arc:GenBank_GCA_009889515.1|WUQR01000139.1_86	cluster_12	122	Y	1	1	1	-1	2
vir:GenBank_GCA_004195415.1|PSPK01000001.1|provirus_3_39310_35	arc:GenBank_GCA_025059595.1|JANXDI010000029.1_237	cluster_12	116	Y	1	1	1	-1	2
vir:GenBank_GCA_004195415.1|PSPK01000001.1|provirus_3_39310_35	arc:GenBank_GCA_033581375.1|JAVQTJ010000001.1_250	cluster_12	116	Y	1	1	1	-1	2
vir:GenBank_GCA_004195415.1|PSPK01000001.1|provirus_3_39310_35	arc:GenBank_GCA_033581375.1|JAVQTJ010000002.1_4	cluster_12	116	Y	1	1	0	-1	1
vir:GenBank_GCA_004195415.1|PSPK01000001.1|provirus_3_39310_35	arc:GenBank_GCA_030059665.1|JANVYR010000002.1_287	cluster_12	113	Y	1	1	0	-1	1
vir:GenBank_GCA_004195415.1|PSPK01000001.1|provirus_3_39310_35	arc:GenBank_GCA_025699025.1|JAILWJ010000002.1_374	cluster_12	113	Y	1	1	1	-1	2
vir:GenBank_GCA_004195415.1|PSPK01000001.1|provirus_3_39310_35	arc:GenBank_GCA_033581295.1|JAVQTN010000002.1_34	cluster_12	111	Y	1	0	1	1	3
vir:GenBank_GCA_004195415.1|PSPK01000001.1|provirus_3_39310_35	arc:GenBank_GCA_951812645.1|CATOSM010000001.1_1354	cluster_12	111	Y	1	1	1	-1	2
vir:GenBank_GCA_004195415.1|PSPK01000001.1|provirus_3_39310_35	arc:GenBank_GCA_014078525.1|MU078696.1_60	cluster_12	110	Y	1	1	1	-1	2
vir:GenBank_GCA_004195415.1|PSPK01000001.1|provirus_3_39310_35	arc:IMG_2999081643|Ga0477832_04_60	cluster_12	110	Y	1	1	1	-1	2
vir:GenBank_GCA_004195415.1|PSPK01000001.1|provirus_3_39310_35	arc:GenBank_GCA_002787055.1|CP024808.1_1263	cluster_12	110	Y	1	0	1	1	3
vir:GenBank_GCA_004195415.1|PSPK01000001.1|provirus_3_39310_35	arc:IMG_2651869505|Ga0105479_11_1263	cluster_12	110	Y	1	0	1	1	3
vir:GenBank_GCA_004195415.1|PSPK01000001.1|provirus_3_39310_35	arc:IMG_2718217642|Ga0180310_101_214	cluster_12	108	Y	1	1	1	-1	2
vir:GenBank_GCA_004195415.1|PSPK01000001.1|provirus_3_39310_35	arc:GenBank_GCA_009889515.1|WUQR01000139.1_679	cluster_12	104	Y	1	1	1	-1	2
vir:GenBank_GCA_004195415.1|PSPK01000001.1|provirus_3_39310_35	arc:GenBank_GCA_000812185.1|CP007026.1_150	cluster_12	98	Y	1	0	1	-1	1
vir:GenBank_GCA_004195415.1|PSPK01000001.1|provirus_3_39310_35	arc:GenBank_GCA_003045125.1|LXWN01000002.1_346	cluster_12	98	Y	1	1	0	-1	1
vir:GenBank_GCA_004195415.1|PSPK01000001.1|provirus_3_39310_35	arc:IMG_2630968793|Ga0069311_11_149	cluster_12	98	Y	1	0	1	-1	1
vir:GenBank_GCA_004195415.1|PSPK01000001.1|provirus_3_39310_35	arc:GenBank_GCA_001674955.1|KV575203.1_141	cluster_12	95	Y	1	0	1	-1	1
vir:GenBank_GCA_004195415.1|PSPK01000001.1|provirus_3_39310_35	arc:IMG_2757320681|Ga0226572_11_1781	cluster_12	71	Y	1	0	1	-1	1
vir:GenBank_GCA_004195415.1|PSPK01000001.1|provirus_3_39310_35	arc:GenBank_GCA_900065925.1|LN890280.1_217	cluster_12	71	Y	1	0	1	-1	1
vir:IMGVR_UViG_3300025122_003952|3300025122|Ga0209434_1000075_42	arc:GenBank_GCA_023481325.1|JAMCWH010000029.1_210	cluster_12	238	Y	1	0	1	1	3
vir:IMGVR_UViG_3300025122_003952|3300025122|Ga0209434_1000075_42	arc:IMG_2630968650|Ga0077941_11_174	cluster_12	164	Y	1	0	1	-1	1
vir:IMGVR_UViG_3300025122_003952|3300025122|Ga0209434_1000075_42	arc:GenBank_GCA_000955905.3|CP011097.2_173	cluster_12	164	Y	1	0	1	-1	1
vir:IMGVR_UViG_3300025122_003952|3300025122|Ga0209434_1000075_42	arc:GenBank_GCA_951812645.1|CATOSM010000001.1_1327	cluster_12	163	Y	1	0	1	1	3
vir:IMGVR_UViG_3300025122_003952|3300025122|Ga0209434_1000075_42	arc:GenBank_GCA_013407275.1|CP030846.1_1914	cluster_12	162	Y	1	0	1	-1	1
vir:IMGVR_UViG_3300025122_003952|3300025122|Ga0209434_1000075_42	arc:IMG_641228499|NC_010085_135	cluster_12	160	Y	1	0	1	-1	1
vir:IMGVR_UViG_3300025122_003952|3300025122|Ga0209434_1000075_42	arc:GenBank_GCA_000018465.1|CP000866.1_135	cluster_12	160	Y	1	0	1	-1	1
vir:IMGVR_UViG_3300025122_003952|3300025122|Ga0209434_1000075_42	arc:GenBank_GCA_025699065.1|JAILWF010000002.1_72	cluster_12	160	Y	1	0	1	-1	1
vir:IMGVR_UViG_3300025122_003952|3300025122|Ga0209434_1000075_42	arc:IMG_651324076|NZ_AFPU01000001_100	cluster_12	159	Y	1	1	1	-1	2
vir:IMGVR_UViG_3300025122_003952|3300025122|Ga0209434_1000075_42	arc:GenBank_GCA_000220175.2|AFPU01000001.1_100	cluster_12	159	Y	1	1	1	-1	2
vir:IMGVR_UViG_3300025122_003952|3300025122|Ga0209434_1000075_42	arc:IMG_2518645532|CP003842_107	cluster_12	158	Y	1	0	1	-1	1
vir:IMGVR_UViG_3300025122_003952|3300025122|Ga0209434_1000075_42	arc:GenBank_GCA_000299365.1|CP003842.1_107	cluster_12	158	Y	1	0	1	-1	1
vir:IMGVR_UViG_3300025122_003952|3300025122|Ga0209434_1000075_42	arc:GenBank_GCA_900177045.1|LT841358.1_1897	cluster_12	158	Y	1	1	1	1	4
vir:IMGVR_UViG_3300025122_003952|3300025122|Ga0209434_1000075_42	arc:IMG_2775506851|Ga0258991_11_2013	cluster_12	158	Y	1	1	1	1	4
vir:IMGVR_UViG_3300025122_003952|3300025122|Ga0209434_1000075_42	arc:IMG_2757320762|Ga0226285_11_138	cluster_12	158	Y	1	0	1	-1	1
vir:IMGVR_UViG_3300025122_003952|3300025122|Ga0209434_1000075_42	arc:GenBank_GCA_002156965.1|CP021324.1_138	cluster_12	158	Y	1	0	1	-1	1
vir:IMGVR_UViG_3300025122_003952|3300025122|Ga0209434_1000075_42	arc:GenBank_GCA_025998175.1|AP026695.1_1918	cluster_12	154	Y	1	0	1	-1	1
vir:IMGVR_UViG_3300025122_003952|3300025122|Ga0209434_1000075_42	arc:GenBank_GCA_025699255.1|JAILWA010000002.1_36	cluster_12	153	Y	1	0	1	1	3
vir:IMGVR_UViG_3300025122_003952|3300025122|Ga0209434_1000075_42	arc:IMG_2651869505|Ga0105479_11_1236	cluster_12	151	Y	1	0	1	1	3
vir:IMGVR_UViG_3300025122_003952|3300025122|Ga0209434_1000075_42	arc:GenBank_GCA_002787055.1|CP024808.1_1236	cluster_12	151	Y	1	0	1	1	3
vir:IMGVR_UViG_3300025122_003952|3300025122|Ga0209434_1000075_42	arc:IMG_2893504143|Ga0454304_01_277	cluster_12	151	Y	1	1	1	-1	2
vir:IMGVR_UViG_3300025122_003952|3300025122|Ga0209434_1000075_42	arc:IMG_2634166810|Ga0006939_101_277	cluster_12	151	Y	1	1	1	-1	2
vir:IMGVR_UViG_3300025122_003952|3300025122|Ga0209434_1000075_42	arc:IMG_8067625841|Ga0479915_01_139	cluster_12	151	Y	1	0	1	-1	1
vir:IMGVR_UViG_3300025122_003952|3300025122|Ga0209434_1000075_42	arc:GenBank_GCA_013407185.1|CP026995.1_139	cluster_12	151	Y	1	0	1	-1	1
vir:IMGVR_UViG_3300025122_003952|3300025122|Ga0209434_1000075_42	arc:IMG_2706794823|Ga0008795_101_143	cluster_12	151	Y	1	0	1	-1	1
vir:IMGVR_UViG_3300025122_003952|3300025122|Ga0209434_1000075_42	arc:GenBank_GCA_025699125.1|JAILWC010000002.1_321	cluster_12	150	Y	1	0	1	-1	1
vir:IMGVR_UViG_3300025122_003952|3300025122|Ga0209434_1000075_42	arc:GenBank_GCA_025698845.1|JAILWR010000002.1_274	cluster_12	149	Y	1	0	1	-1	1
vir:IMGVR_UViG_3300025122_003952|3300025122|Ga0209434_1000075_42	arc:GenBank_GCA_013407385.1|CP030847.1_175	cluster_12	149	Y	1	1	1	-1	2
vir:IMGVR_UViG_3300025122_003952|3300025122|Ga0209434_1000075_42	arc:GenBank_GCA_905220655.1|CAJNAQ010000002.1_241	cluster_12	145	Y	1	1	0	-1	1
vir:IMGVR_UViG_3300025122_003952|3300025122|Ga0209434_1000075_42	arc:GenBank_GCA_000956175.1|CP011070.1_2090	cluster_12	144	Y	1	0	1	-1	1
vir:IMGVR_UViG_3300025122_003952|3300025122|Ga0209434_1000075_42	arc:IMG_2627854092|Ga0077947_11_173	cluster_12	144	Y	1	0	1	-1	1
vir:IMGVR_UViG_3300025122_003952|3300025122|Ga0209434_1000075_42	arc:GenBank_GCA_000812185.1|CP007026.1_192	cluster_12	142	Y	1	0	1	1	3
vir:IMGVR_UViG_3300025122_003952|3300025122|Ga0209434_1000075_42	arc:GenBank_GCA_003045125.1|LXWN01000002.1_388	cluster_12	142	Y	1	0	0	1	2
vir:IMGVR_UViG_3300025122_003952|3300025122|Ga0209434_1000075_42	arc:IMG_2630968793|Ga0069311_11_191	cluster_12	142	Y	1	0	1	1	3
vir:IMGVR_UViG_3300025122_003952|3300025122|Ga0209434_1000075_42	arc:GenBank_GCA_023252695.1|JALNKD010000001.1_343	cluster_12	142	Y	1	1	1	1	4
vir:IMGVR_UViG_3300025122_003952|3300025122|Ga0209434_1000075_42	arc:GenBank_GCA_023252755.1|JALNJU010000001.1_602	cluster_12	142	Y	1	1	1	1	4
vir:IMGVR_UViG_3300025122_003952|3300025122|Ga0209434_1000075_42	arc:GenBank_GCA_023268295.1|JALNJV010000001.1_603	cluster_12	142	Y	1	1	1	1	4
vir:IMGVR_UViG_3300025122_003952|3300025122|Ga0209434_1000075_42	arc:GenBank_GCA_023268355.1|JALNJK010000002.1_135	cluster_12	142	Y	1	1	1	1	4
vir:IMGVR_UViG_3300025122_003952|3300025122|Ga0209434_1000075_42	arc:GenBank_GCA_023252765.1|JALNJR010000002.1_299	cluster_12	142	Y	1	1	1	1	4
vir:IMGVR_UViG_3300025122_003952|3300025122|Ga0209434_1000075_42	arc:IMG_2706794823|Ga0008795_101_162	cluster_12	142	Y	1	0	1	-1	1
vir:IMGVR_UViG_3300025122_003952|3300025122|Ga0209434_1000075_42	arc:IMG_2740892563|Ga0190869_101_217	cluster_12	141	Y	1	0	1	-1	1
vir:IMGVR_UViG_3300025122_003952|3300025122|Ga0209434_1000075_42	arc:IMG_2893504143|Ga0454304_01_295	cluster_12	141	Y	1	0	1	-1	1
vir:IMGVR_UViG_3300025122_003952|3300025122|Ga0209434_1000075_42	arc:IMG_2634166810|Ga0006939_101_295	cluster_12	141	Y	1	0	1	-1	1
vir:IMGVR_UViG_3300025122_003952|3300025122|Ga0209434_1000075_42	arc:GenBank_GCA_963422575.1|OY730264.1_940	cluster_12	141	Y	1	0	1	1	3
vir:IMGVR_UViG_3300025122_003952|3300025122|Ga0209434_1000075_42	arc:GenBank_GCA_000204585.1|CM001158.1_2025	cluster_12	140	Y	1	1	1	-1	2
vir:IMGVR_UViG_3300025122_003952|3300025122|Ga0209434_1000075_42	arc:IMG_2757320681|Ga0226572_11_1799	cluster_12	140	Y	1	0	1	-1	1
vir:IMGVR_UViG_3300025122_003952|3300025122|Ga0209434_1000075_42	arc:GenBank_GCA_900065925.1|LN890280.1_199	cluster_12	140	Y	1	0	1	-1	1
vir:IMGVR_UViG_3300025122_003952|3300025122|Ga0209434_1000075_42	arc:GenBank_GCA_023539405.1|JAKCEY010000001.1_280	cluster_12	140	Y	1	1	1	1	4
vir:IMGVR_UViG_3300025122_003952|3300025122|Ga0209434_1000075_42	arc:GenBank_GCA_023539435.1|JAKCEZ010000001.1_324	cluster_12	140	Y	1	1	1	1	4
vir:IMGVR_UViG_3300025122_003952|3300025122|Ga0209434_1000075_42	arc:GenBank_GCA_029786135.1|JAFLYH010000001.1_416	cluster_12	140	Y	1	1	1	-1	2
vir:IMGVR_UViG_3300025122_003952|3300025122|Ga0209434_1000075_42	arc:GenBank_GCA_951812645.1|CATOSM010000001.1_1341	cluster_12	140	Y	1	0	1	-1	1
vir:IMGVR_UViG_3300025122_003952|3300025122|Ga0209434_1000075_42	arc:GenBank_GCA_003045125.1|LXWN01000002.1_364	cluster_12	139	Y	1	1	0	-1	1
vir:IMGVR_UViG_3300025122_003952|3300025122|Ga0209434_1000075_42	arc:IMG_2630968793|Ga0069311_11_167	cluster_12	139	Y	1	1	1	-1	2
vir:IMGVR_UViG_3300025122_003952|3300025122|Ga0209434_1000075_42	arc:GenBank_GCA_000812185.1|CP007026.1_168	cluster_12	139	Y	1	1	1	-1	2
vir:IMGVR_UViG_3300025122_003952|3300025122|Ga0209434_1000075_42	arc:GenBank_GCA_030518575.1|CP130341.1_462	cluster_12	139	Y	1	0	1	-1	1
vir:IMGVR_UViG_3300025122_003952|3300025122|Ga0209434_1000075_42	arc:GenBank_GCA_033581195.1|JAVQTS010000001.1_300	cluster_12	138	Y	1	1	1	1	4
vir:IMGVR_UViG_3300025122_003952|3300025122|Ga0209434_1000075_42	arc:GenBank_GCA_025059205.1|JANXDS010000002.1_297	cluster_12	138	Y	1	1	1	1	4
vir:IMGVR_UViG_3300025122_003952|3300025122|Ga0209434_1000075_42	arc:GenBank_GCA_025699065.1|JAILWF010000002.1_103	cluster_12	138	Y	1	0	1	-1	1
vir:IMGVR_UViG_3300025122_003952|3300025122|Ga0209434_1000075_42	arc:GenBank_GCA_033581295.1|JAVQTN010000002.1_53	cluster_12	137	Y	1	0	1	-1	1
vir:IMGVR_UViG_3300025122_003952|3300025122|Ga0209434_1000075_42	arc:GenBank_GCA_013407275.1|CP030846.1_1934	cluster_12	136	Y	1	0	1	-1	1
vir:IMGVR_UViG_3300025122_003952|3300025122|Ga0209434_1000075_42	arc:GenBank_GCA_014075315.1|CP046181.1_713	cluster_12	134	Y	1	1	1	1	4
vir:IMGVR_UViG_3300025122_003952|3300025122|Ga0209434_1000075_42	arc:GenBank_GCA_022969015.1|JALJPI010000001.1_269	cluster_12	134	Y	1	1	1	1	4
vir:IMGVR_UViG_3300025122_003952|3300025122|Ga0209434_1000075_42	arc:GenBank_GCA_013215285.1|JABSRD010000001.1_269	cluster_12	134	Y	1	1	1	1	4
vir:IMGVR_UViG_3300025122_003952|3300025122|Ga0209434_1000075_42	arc:GenBank_GCA_023267975.1|JALNLA010000001.1_143	cluster_12	134	Y	1	1	1	1	4
vir:IMGVR_UViG_3300025122_003952|3300025122|Ga0209434_1000075_42	arc:GenBank_GCA_027322035.1|DAHVIE010000039.1_494	cluster_12	134	Y	1	1	1	1	4
vir:IMGVR_UViG_3300025122_003952|3300025122|Ga0209434_1000075_42	arc:GenBank_GCA_029786035.1|JAFLYN010000001.1_520	cluster_12	134	Y	1	1	1	1	4
vir:IMGVR_UViG_3300025122_003952|3300025122|Ga0209434_1000075_42	arc:GenBank_GCA_029786265.1|JAFLYB010000001.1_360	cluster_12	134	Y	1	1	1	1	4
vir:IMGVR_UViG_3300025122_003952|3300025122|Ga0209434_1000075_42	arc:GenBank_GCA_013388945.1|JACAEH010000004.1_205	cluster_12	132	Y	1	0	1	-1	1
vir:IMGVR_UViG_3300025122_003952|3300025122|Ga0209434_1000075_42	arc:GenBank_GCA_027386355.1|DAHXUA010000001.1_464	cluster_12	131	Y	1	1	1	1	4
vir:IMGVR_UViG_3300025122_003952|3300025122|Ga0209434_1000075_42	arc:GenBank_GCA_033582595.1|JAVQRM010000001.1_21	cluster_12	131	Y	1	1	1	1	4
vir:IMGVR_UViG_3300025122_003952|3300025122|Ga0209434_1000075_42	arc:GenBank_GCA_029786055.1|JAFLYL010000001.1_97	cluster_12	130	Y	1	1	1	1	4
vir:IMGVR_UViG_3300025122_003952|3300025122|Ga0209434_1000075_42	arc:GenBank_GCA_027060065.1|JALSXJ010000015.1_170	cluster_12	129	Y	1	1	1	1	4
vir:IMGVR_UViG_3300025122_003952|3300025122|Ga0209434_1000075_42	arc:GenBank_GCA_018128925.1|CP067007.1_1736	cluster_12	129	Y	1	1	1	-1	2
vir:IMGVR_UViG_3300025122_003952|3300025122|Ga0209434_1000075_42	arc:IMG_3000030030|Ga0581306_01_1736	cluster_12	129	Y	1	1	1	-1	2
vir:IMGVR_UViG_3300025122_003952|3300025122|Ga0209434_1000075_42	arc:GenBank_GCA_023268155.1|JALNKM010000001.1_297	cluster_12	128	Y	1	0	1	-1	1
vir:IMGVR_UViG_3300025122_003952|3300025122|Ga0209434_1000075_42	arc:GenBank_GCA_963667665.1|OY763928.1_1842	cluster_12	128	Y	1	1	1	1	4
vir:IMGVR_UViG_3300025122_003952|3300025122|Ga0209434_1000075_42	arc:GenBank_GCA_023265135.1|JAHFUM010000001.1_532	cluster_12	128	Y	1	1	1	-1	2
vir:IMGVR_UViG_3300025122_003952|3300025122|Ga0209434_1000075_42	arc:GenBank_GCA_029775855.1|JARVJZ010000001.1_293	cluster_12	128	Y	1	1	1	1	4
vir:IMGVR_UViG_3300025122_003952|3300025122|Ga0209434_1000075_42	arc:GenBank_GCA_033581615.1|JAVQSX010000001.1_306	cluster_12	128	Y	1	0	1	1	3
vir:IMGVR_UViG_3300025122_003952|3300025122|Ga0209434_1000075_42	arc:IMG_2518645576|CP003843_1928	cluster_12	127	Y	1	1	1	1	4
vir:IMGVR_UViG_3300025122_003952|3300025122|Ga0209434_1000075_42	arc:GenBank_GCA_000299395.1|CP003843.1_1928	cluster_12	127	Y	1	1	1	1	4
vir:IMGVR_UViG_3300025122_003952|3300025122|Ga0209434_1000075_42	arc:GenBank_GCA_029785195.1|JAFMAD010000001.1_116	cluster_12	127	Y	1	1	1	1	4
vir:IMGVR_UViG_3300025122_003952|3300025122|Ga0209434_1000075_42	arc:GenBank_GCA_031316275.1|JALDRD010000001.1_437	cluster_12	127	Y	1	1	1	-1	2
vir:IMGVR_UViG_3300025122_003952|3300025122|Ga0209434_1000075_42	arc:GenBank_GCA_025699125.1|JAILWC010000003.1_141	cluster_12	126	Y	1	1	0	1	3
vir:IMGVR_UViG_3300025122_003952|3300025122|Ga0209434_1000075_42	arc:GenBank_GCA_033471095.1|CP136752.1_767	cluster_12	126	Y	1	1	1	1	4
vir:IMGVR_UViG_3300025122_003952|3300025122|Ga0209434_1000075_42	arc:IMG_2757320762|Ga0226285_11_1615	cluster_12	126	Y	1	1	1	1	4
vir:IMGVR_UViG_3300025122_003952|3300025122|Ga0209434_1000075_42	arc:GenBank_GCA_002156965.1|CP021324.1_1615	cluster_12	126	Y	1	1	1	1	4
vir:IMGVR_UViG_3300025122_003952|3300025122|Ga0209434_1000075_42	arc:GenBank_GCA_025998175.1|AP026695.1_60	cluster_12	126	Y	1	1	1	1	4
vir:IMGVR_UViG_3300025122_003952|3300025122|Ga0209434_1000075_42	arc:GenBank_GCA_029776065.1|JARVJP010000009.1_614	cluster_12	126	Y	1	1	1	1	4
vir:IMGVR_UViG_3300025122_003952|3300025122|Ga0209434_1000075_42	arc:GenBank_GCA_013390475.1|JACATH010000001.1_312	cluster_12	125	Y	1	1	1	1	4
vir:IMGVR_UViG_3300025122_003952|3300025122|Ga0209434_1000075_42	arc:GenBank_GCA_000220175.2|AFPU01000001.1_1747	cluster_12	125	Y	1	1	1	-1	2
vir:IMGVR_UViG_3300025122_003952|3300025122|Ga0209434_1000075_42	arc:IMG_651324076|NZ_AFPU01000001_1747	cluster_12	125	Y	1	1	1	-1	2
vir:IMGVR_UViG_3300025122_003952|3300025122|Ga0209434_1000075_42	arc:GenBank_GCA_025698845.1|JAILWR010000001.1_128	cluster_12	124	Y	1	1	1	1	4
vir:IMGVR_UViG_3300025122_003952|3300025122|Ga0209434_1000075_42	arc:GenBank_GCA_013407275.1|CP030846.1_36	cluster_12	124	Y	1	1	1	1	4
vir:IMGVR_UViG_3300025122_003952|3300025122|Ga0209434_1000075_42	arc:GenBank_GCA_003331425.1|QOOS01000001.1_182	cluster_12	123	Y	1	1	1	1	4
vir:IMGVR_UViG_3300025122_003952|3300025122|Ga0209434_1000075_42	arc:GenBank_GCA_905220655.1|CAJNAQ010000002.1_591	cluster_12	123	Y	1	1	0	1	3
vir:IMGVR_UViG_3300025122_003952|3300025122|Ga0209434_1000075_42	arc:GenBank_GCA_000204585.1|CM001158.1_1511	cluster_12	123	Y	1	1	1	-1	2
vir:IMGVR_UViG_3300025122_003952|3300025122|Ga0209434_1000075_42	arc:GenBank_GCA_000698785.1|CP007536.1_2250	cluster_12	123	Y	1	0	1	1	3
vir:IMGVR_UViG_3300025122_003952|3300025122|Ga0209434_1000075_42	arc:GenBank_GCA_025244945.1|CP104300.1_2248	cluster_12	123	Y	1	0	1	1	3
vir:IMGVR_UViG_3300025122_003952|3300025122|Ga0209434_1000075_42	arc:GenBank_GCA_024760425.1|CP103305.1_2244	cluster_12	123	Y	1	0	1	1	3
vir:IMGVR_UViG_3300025122_003952|3300025122|Ga0209434_1000075_42	arc:IMG_2585427612|CP007536_2250	cluster_12	123	Y	1	0	1	1	3
vir:IMGVR_UViG_3300025122_003952|3300025122|Ga0209434_1000075_42	arc:GenBank_GCA_016200045.1|JACQFN010000002.1_205	cluster_12	123	Y	1	1	1	-1	2
vir:IMGVR_UViG_3300025122_003952|3300025122|Ga0209434_1000075_42	arc:GenBank_GCA_013407385.1|CP030847.1_2034	cluster_12	122	Y	1	1	1	-1	2
vir:IMGVR_UViG_3300025122_003952|3300025122|Ga0209434_1000075_42	arc:IMG_2603880166|Ga0064587_11_48	cluster_12	122	Y	1	1	1	-1	2
vir:IMGVR_UViG_3300025122_003952|3300025122|Ga0209434_1000075_42	arc:GenBank_GCA_001870125.1|CP017922.1_48	cluster_12	122	Y	1	1	1	-1	2
vir:IMGVR_UViG_3300025122_003952|3300025122|Ga0209434_1000075_42	arc:IMG_2718217702|Ga0175697_11_2943	cluster_12	122	Y	1	1	1	-1	2
vir:IMGVR_UViG_3300025122_003952|3300025122|Ga0209434_1000075_42	arc:GenBank_GCA_014078535.1|MU078702.1_250	cluster_12	121	Y	1	0	1	1	3
vir:IMGVR_UViG_3300025122_003952|3300025122|Ga0209434_1000075_42	arc:GenBank_GCA_028867755.1|JAGWFT010000001.1_278	cluster_12	120	Y	1	1	1	1	4
vir:IMGVR_UViG_3300025122_003952|3300025122|Ga0209434_1000075_42	arc:GenBank_GCA_032906765.1|JAJTZB010000001.1_6	cluster_12	120	Y	1	1	1	1	4
vir:IMGVR_UViG_3300025122_003952|3300025122|Ga0209434_1000075_42	arc:IMG_2998977501|Ga0443082_01_1062	cluster_12	120	Y	1	1	1	1	4
vir:IMGVR_UViG_3300025122_003952|3300025122|Ga0209434_1000075_42	arc:GenBank_GCA_951812685.1|CATOSS010000001.1_663	cluster_12	120	Y	1	0	1	1	3
vir:IMGVR_UViG_3300025122_003952|3300025122|Ga0209434_1000075_42	arc:GenBank_GCA_006740685.1|CP035425.1_1062	cluster_12	120	Y	1	1	1	1	4
vir:IMGVR_UViG_3300025122_003952|3300025122|Ga0209434_1000075_42	arc:GenBank_GCA_963662625.1|OY759726.1_938	cluster_12	119	Y	1	1	1	-1	2
vir:IMGVR_UViG_3300025122_003952|3300025122|Ga0209434_1000075_42	arc:GenBank_GCA_000730285.1|CP007174.1_3080	cluster_12	119	Y	1	0	1	1	3
vir:IMGVR_UViG_3300025122_003952|3300025122|Ga0209434_1000075_42	arc:IMG_2585427666|CP007174_3080	cluster_12	119	Y	1	0	1	1	3
vir:IMGVR_UViG_3300025122_003952|3300025122|Ga0209434_1000075_42	arc:GenBank_GCA_900177045.1|LT841358.1_1651	cluster_12	119	Y	1	1	1	1	4
vir:IMGVR_UViG_3300025122_003952|3300025122|Ga0209434_1000075_42	arc:IMG_2775506851|Ga0258991_11_31	cluster_12	119	Y	1	1	1	1	4
vir:IMGVR_UViG_3300025122_003952|3300025122|Ga0209434_1000075_42	arc:GenBank_GCA_027320055.1|DAHVMB010000009.1_253	cluster_12	119	Y	1	1	1	1	4
vir:IMGVR_UViG_3300025122_003952|3300025122|Ga0209434_1000075_42	arc:GenBank_GCA_029785825.1|JAFLYY010000001.1_798	cluster_12	119	Y	1	1	1	1	4
vir:IMGVR_UViG_3300025122_003952|3300025122|Ga0209434_1000075_42	arc:GenBank_GCA_951812655.1|OX638319.1_492	cluster_12	119	Y	1	0	1	1	3
vir:IMGVR_UViG_3300025122_003952|3300025122|Ga0209434_1000075_42	arc:GenBank_GCA_900065925.1|LN890280.1_127	cluster_12	119	Y	1	0	1	-1	1
vir:IMGVR_UViG_3300025122_003952|3300025122|Ga0209434_1000075_42	arc:IMG_2757320681|Ga0226572_11_1871	cluster_12	119	Y	1	0	1	-1	1
vir:IMGVR_UViG_3300025122_003952|3300025122|Ga0209434_1000075_42	arc:GenBank_GCA_027078545.1|JALWXN010000004.1_1032	cluster_12	119	Y	1	1	1	1	4
vir:IMGVR_UViG_3300025122_003952|3300025122|Ga0209434_1000075_42	arc:GenBank_GCA_029891635.1|CP070275.1_691	cluster_12	119	Y	1	1	1	1	4
vir:IMGVR_UViG_3300025122_003952|3300025122|Ga0209434_1000075_42	arc:GenBank_GCA_029786175.1|JAFLYF010000001.1_804	cluster_12	119	Y	1	1	1	1	4
vir:IMGVR_UViG_3300025122_003952|3300025122|Ga0209434_1000075_42	arc:IMG_641228499|NC_010085_1861	cluster_12	118	Y	1	1	1	1	4
vir:IMGVR_UViG_3300025122_003952|3300025122|Ga0209434_1000075_42	arc:GenBank_GCA_000018465.1|CP000866.1_1861	cluster_12	118	Y	1	1	1	1	4
vir:IMGVR_UViG_3300025122_003952|3300025122|Ga0209434_1000075_42	arc:GenBank_GCA_018128925.1|CP067007.1_1890	cluster_12	118	Y	1	1	1	1	4
vir:IMGVR_UViG_3300025122_003952|3300025122|Ga0209434_1000075_42	arc:IMG_3000030030|Ga0581306_01_1890	cluster_12	118	Y	1	1	1	1	4
vir:IMGVR_UViG_3300025122_003952|3300025122|Ga0209434_1000075_42	arc:GenBank_GCA_002787055.1|CP024808.1_1452	cluster_12	117	Y	1	1	1	1	4
vir:IMGVR_UViG_3300025122_003952|3300025122|Ga0209434_1000075_42	arc:IMG_2651869505|Ga0105479_11_1452	cluster_12	117	Y	1	1	1	1	4
vir:IMGVR_UViG_3300025122_003952|3300025122|Ga0209434_1000075_42	arc:IMG_2518645532|CP003842_1874	cluster_12	117	Y	1	0	1	1	3
vir:IMGVR_UViG_3300025122_003952|3300025122|Ga0209434_1000075_42	arc:IMG_2630968650|Ga0077941_11_1773	cluster_12	117	Y	1	1	1	1	4
vir:IMGVR_UViG_3300025122_003952|3300025122|Ga0209434_1000075_42	arc:GenBank_GCA_000955905.3|CP011097.2_1772	cluster_12	117	Y	1	1	1	1	4
vir:IMGVR_UViG_3300025122_003952|3300025122|Ga0209434_1000075_42	arc:GenBank_GCA_025699025.1|JAILWJ010000002.1_149	cluster_12	115	Y	1	1	1	1	4
vir:IMGVR_UViG_3300025122_003952|3300025122|Ga0209434_1000075_42	arc:GenBank_GCA_002787055.1|CP024808.1_1230	cluster_12	115	Y	1	0	1	-1	1
vir:IMGVR_UViG_3300025122_003952|3300025122|Ga0209434_1000075_42	arc:IMG_2651869505|Ga0105479_11_1230	cluster_12	115	Y	1	0	1	-1	1
vir:IMGVR_UViG_3300025122_003952|3300025122|Ga0209434_1000075_42	arc:GenBank_GCA_013390475.1|JACATH010000001.1_474	cluster_12	113	Y	1	1	1	-1	2
vir:IMGVR_UViG_3300025122_003952|3300025122|Ga0209434_1000075_42	arc:GenBank_GCA_963457545.1|OY734802.1_1064	cluster_12	113	Y	1	1	1	1	4
vir:IMGVR_UViG_3300025122_003952|3300025122|Ga0209434_1000075_42	arc:GenBank_GCA_003569705.1|BGOU01000003.1_191	cluster_12	113	Y	1	1	1	-1	2
vir:IMGVR_UViG_3300025122_003952|3300025122|Ga0209434_1000075_42	arc:GenBank_GCA_900143675.1|FRFC01000003.1_122	cluster_12	113	Y	1	1	1	1	4
vir:IMGVR_UViG_3300025122_003952|3300025122|Ga0209434_1000075_42	arc:IMG_2775506846|Ga0259653_103_122	cluster_12	113	Y	1	1	1	1	4
vir:IMGVR_UViG_3300025122_003952|3300025122|Ga0209434_1000075_42	arc:IMG_2663763551|Ga0116864_11_392	cluster_12	112	Y	1	1	1	1	4
vir:IMGVR_UViG_3300025122_003952|3300025122|Ga0209434_1000075_42	arc:IMG_2835855479|Ga0394588_01_392	cluster_12	112	Y	1	1	1	1	4
vir:IMGVR_UViG_3300025122_003952|3300025122|Ga0209434_1000075_42	arc:GenBank_GCA_023481325.1|JAMCWH010000002.1_51	cluster_12	112	Y	1	1	1	1	4
vir:IMGVR_UViG_3300025122_003952|3300025122|Ga0209434_1000075_42	arc:GenBank_GCA_900065925.1|LN890280.1_1968	cluster_12	112	Y	1	1	1	1	4
vir:IMGVR_UViG_3300025122_003952|3300025122|Ga0209434_1000075_42	arc:IMG_2757320681|Ga0226572_11_30	cluster_12	112	Y	1	1	1	1	4
vir:IMGVR_UViG_3300025122_003952|3300025122|Ga0209434_1000075_42	arc:GenBank_GCA_000875775.1|CP010868.1_195	cluster_12	111	Y	1	1	1	1	4
vir:IMGVR_UViG_3300025122_003952|3300025122|Ga0209434_1000075_42	arc:IMG_2627853696|Ga0077946_11_2035	cluster_12	111	Y	1	1	1	1	4
vir:IMGVR_UViG_3300025122_003952|3300025122|Ga0209434_1000075_42	arc:IMG_2718217646|Ga0180324_102_233	cluster_12	111	Y	1	1	1	-1	2
vir:IMGVR_UViG_3300025122_003952|3300025122|Ga0209434_1000075_42	arc:GenBank_GCA_023268255.1|JALNJX010000002.1_233	cluster_12	111	Y	1	1	1	-1	2
vir:IMGVR_UViG_3300025122_003952|3300025122|Ga0209434_1000075_42	arc:GenBank_GCA_023252615.1|JALNKI010000002.1_233	cluster_12	111	Y	1	1	1	-1	2
vir:IMGVR_UViG_3300025122_003952|3300025122|Ga0209434_1000075_42	arc:GenBank_GCA_014078535.1|MU078702.1_369	cluster_12	111	Y	1	1	1	1	4
vir:IMGVR_UViG_3300025122_003952|3300025122|Ga0209434_1000075_42	arc:GenBank_GCA_027320055.1|DAHVMB010000009.1_74	cluster_12	111	Y	1	1	1	-1	2
vir:IMGVR_UViG_3300025122_003952|3300025122|Ga0209434_1000075_42	arc:GenBank_GCA_029785825.1|JAFLYY010000001.1_619	cluster_12	111	Y	1	1	1	-1	2
vir:IMGVR_UViG_3300025122_003952|3300025122|Ga0209434_1000075_42	arc:GenBank_GCA_000875775.1|CP010868.1_63	cluster_12	111	Y	1	0	1	-1	1
vir:IMGVR_UViG_3300025122_003952|3300025122|Ga0209434_1000075_42	arc:IMG_2627853696|Ga0077946_11_1903	cluster_12	111	Y	1	0	1	-1	1
vir:IMGVR_UViG_3300025122_003952|3300025122|Ga0209434_1000075_42	arc:GenBank_GCA_016200045.1|JACQFN010000002.1_74	cluster_12	109	Y	1	0	1	1	3
vir:IMGVR_UViG_3300025122_003952|3300025122|Ga0209434_1000075_42	arc:IMG_2504643023|CCsub_BA000048_1_868	cluster_12	108	Y	1	0	1	-1	1
vir:IMGVR_UViG_3300025122_003952|3300025122|Ga0209434_1000075_42	arc:IMG_2264867017|CandCaldi1_gi343484215.1_868	cluster_12	108	Y	1	0	1	-1	1
vir:IMGVR_UViG_3300025122_003952|3300025122|Ga0209434_1000075_42	arc:GenBank_GCA_000270325.1|BA000048.1_868	cluster_12	108	Y	1	0	1	-1	1
vir:IMGVR_UViG_3300025122_003952|3300025122|Ga0209434_1000075_42	arc:GenBank_GCA_030059695.1|JANVYT010000001.1_384	cluster_12	107	Y	1	1	1	-1	2
vir:IMGVR_UViG_3300025122_003952|3300025122|Ga0209434_1000075_42	arc:GenBank_GCA_025699075.1|JAILWG010000002.1_60	cluster_12	106	Y	1	0	1	-1	1
vir:IMGVR_UViG_3300025122_003952|3300025122|Ga0209434_1000075_42	arc:GenBank_GCA_014078525.1|MU078696.1_60	cluster_12	103	Y	1	1	1	-1	2
vir:IMGVR_UViG_3300025122_003952|3300025122|Ga0209434_1000075_42	arc:IMG_2518645532|CP003842_72	cluster_12	103	Y	1	0	1	-1	1
vir:IMGVR_UViG_3300025122_003952|3300025122|Ga0209434_1000075_42	arc:IMG_2999081643|Ga0477832_04_60	cluster_12	103	Y	1	1	1	-1	2
vir:IMGVR_UViG_3300025122_003952|3300025122|Ga0209434_1000075_42	arc:GenBank_GCA_000299365.1|CP003842.1_72	cluster_12	103	Y	1	1	1	-1	2
vir:IMGVR_UViG_3300025122_003952|3300025122|Ga0209434_1000075_42	arc:GenBank_GCA_029786175.1|JAFLYF010000001.1_556	cluster_12	103	Y	1	0	1	-1	1
vir:IMGVR_UViG_3300025122_003952|3300025122|Ga0209434_1000075_42	arc:GenBank_GCA_029891635.1|CP070275.1_455	cluster_12	103	Y	1	0	1	-1	1
vir:IMGVR_UViG_3300025122_003952|3300025122|Ga0209434_1000075_42	arc:GenBank_GCA_027887005.1|JAPCJI010000001.1_313	cluster_12	102	Y	1	1	1	1	4
vir:IMGVR_UViG_3300025122_003952|3300025122|Ga0209434_1000075_42	arc:GenBank_GCA_000200715.1|DP000238.1_1315	cluster_12	95	Y	1	0	1	1	3
vir:IMGVR_UViG_3300025122_003952|3300025122|Ga0209434_1000075_42	arc:IMG_641522613|NS_000189_1315	cluster_12	95	Y	1	0	1	1	3
vir:IMGVR_UViG_3300025122_003952|3300025122|Ga0209434_1000075_42	arc:GenBank_GCA_905220655.1|CAJNAQ010000002.1_387	cluster_12	94	Y	1	0	0	1	2
vir:IMGVR_UViG_3300025122_003952|3300025122|Ga0209434_1000075_42	arc:GenBank_GCA_021324115.1|JAJPJS010000025.1_222	cluster_12	93	Y	1	1	1	1	4
vir:IMGVR_UViG_3300025122_003952|3300025122|Ga0209434_1000075_42	arc:GenBank_GCA_000812185.1|CP007026.1_131	cluster_12	93	Y	1	1	1	-1	2
vir:IMGVR_UViG_3300025122_003952|3300025122|Ga0209434_1000075_42	arc:GenBank_GCA_003045125.1|LXWN01000002.1_327	cluster_12	93	Y	1	1	0	-1	1
vir:IMGVR_UViG_3300025122_003952|3300025122|Ga0209434_1000075_42	arc:IMG_2630968793|Ga0069311_11_130	cluster_12	93	Y	1	1	1	-1	2
vir:IMGVR_UViG_3300025122_003952|3300025122|Ga0209434_1000075_42	arc:GenBank_GCA_023481325.1|JAMCWH010000029.1_172	cluster_12	93	Y	1	0	1	-1	1
vir:IMGVR_UViG_3300025122_003952|3300025122|Ga0209434_1000075_42	arc:GenBank_GCA_009889515.1|WUQR01000139.1_679	cluster_12	82	Y	1	1	1	-1	2
vir:IMGVR_UViG_3300025122_003952|3300025122|Ga0209434_1000075_42	arc:GenBank_GCA_023481325.1|JAMCWH010000009.1_215	cluster_12	78	Y	1	1	1	-1	2
vir:IMGVR_UViG_3300025122_003952|3300025122|Ga0209434_1000075_42	arc:GenBank_GCA_013215285.1|JABSRD010000001.1_74	cluster_12	78	Y	1	0	1	1	3
vir:IMGVR_UViG_3300025122_003952|3300025122|Ga0209434_1000075_42	arc:GenBank_GCA_022969015.1|JALJPI010000001.1_74	cluster_12	78	Y	1	0	1	1	3
vir:IMGVR_UViG_3300025122_003952|3300025122|Ga0209434_1000075_42	arc:GenBank_GCA_033581295.1|JAVQTN010000001.1_521	cluster_12	74	Y	1	0	1	1	3
vir:IMGVR_UViG_3300025122_003952|3300025122|Ga0209434_1000075_42	arc:GenBank_GCA_025059745.1|JANXDH010000004.1_320	cluster_12	74	Y	1	0	1	1	3
vir:IMGVR_UViG_3300025122_003952|3300025122|Ga0209434_1000075_42	arc:IMG_2718217642|Ga0180310_101_214	cluster_12	70	Y	1	1	1	-1	2
vir:IMGVR_UViG_3300025122_003952|3300025122|Ga0209434_1000075_42	arc:IMG_2757320681|Ga0226572_11_1781	cluster_12	63	Y	1	0	1	-1	1
vir:IMGVR_UViG_3300025122_003952|3300025122|Ga0209434_1000075_42	arc:GenBank_GCA_900065925.1|LN890280.1_217	cluster_12	63	Y	1	0	1	-1	1
vir:GenBank_GCA_902511735.1|CABXGK010000005.1|provirus_5077_35574_2	arc:GenBank_GCA_000812185.1|CP007026.1_131	cluster_12	653	Y	1	1	1	-1	2
vir:GenBank_GCA_902511735.1|CABXGK010000005.1|provirus_5077_35574_2	arc:GenBank_GCA_003045125.1|LXWN01000002.1_327	cluster_12	653	Y	1	1	0	-1	1
vir:GenBank_GCA_902511735.1|CABXGK010000005.1|provirus_5077_35574_2	arc:IMG_2630968793|Ga0069311_11_130	cluster_12	653	Y	1	1	1	-1	2
vir:GenBank_GCA_902511735.1|CABXGK010000005.1|provirus_5077_35574_2	arc:IMG_2706794823|Ga0008795_101_461	cluster_12	579	Y	1	0	1	-1	1
vir:GenBank_GCA_902511735.1|CABXGK010000005.1|provirus_5077_35574_2	arc:IMG_2893504143|Ga0454304_01_331	cluster_12	544	Y	1	1	1	-1	2
vir:GenBank_GCA_902511735.1|CABXGK010000005.1|provirus_5077_35574_2	arc:IMG_2634166810|Ga0006939_101_331	cluster_12	544	Y	1	1	1	-1	2
vir:GenBank_GCA_902511735.1|CABXGK010000005.1|provirus_5077_35574_2	arc:IMG_2634166754|Ga0006904_101_7	cluster_12	471	Y	1	0	1	-1	1
vir:GenBank_GCA_902511735.1|CABXGK010000005.1|provirus_5077_35574_2	arc:GenBank_GCA_029786175.1|JAFLYF010000001.1_556	cluster_12	311	Y	1	0	1	-1	1
vir:GenBank_GCA_902511735.1|CABXGK010000005.1|provirus_5077_35574_2	arc:GenBank_GCA_029891635.1|CP070275.1_455	cluster_12	311	Y	1	0	1	-1	1
vir:GenBank_GCA_902511735.1|CABXGK010000005.1|provirus_5077_35574_2	arc:GenBank_GCA_023481325.1|JAMCWH010000009.1_215	cluster_12	303	Y	1	1	1	-1	2
vir:GenBank_GCA_902511735.1|CABXGK010000005.1|provirus_5077_35574_2	arc:GenBank_GCA_033471095.1|CP136752.1_767	cluster_12	252	Y	1	1	1	1	4
vir:GenBank_GCA_902511735.1|CABXGK010000005.1|provirus_5077_35574_2	arc:GenBank_GCA_027078545.1|JALWXN010000004.1_1032	cluster_12	230	Y	1	1	1	1	4
vir:GenBank_GCA_902511735.1|CABXGK010000005.1|provirus_5077_35574_2	arc:GenBank_GCA_029775855.1|JARVJZ010000001.1_293	cluster_12	230	Y	1	1	1	1	4
vir:GenBank_GCA_902511735.1|CABXGK010000005.1|provirus_5077_35574_2	arc:GenBank_GCA_027060065.1|JALSXJ010000015.1_170	cluster_12	229	Y	1	1	1	1	4
vir:GenBank_GCA_902511735.1|CABXGK010000005.1|provirus_5077_35574_2	arc:GenBank_GCA_033582595.1|JAVQRM010000001.1_21	cluster_12	225	Y	1	1	1	1	4
vir:GenBank_GCA_902511735.1|CABXGK010000005.1|provirus_5077_35574_2	arc:GenBank_GCA_033581195.1|JAVQTS010000001.1_300	cluster_12	224	Y	1	1	1	1	4
vir:GenBank_GCA_902511735.1|CABXGK010000005.1|provirus_5077_35574_2	arc:GenBank_GCA_025059205.1|JANXDS010000002.1_297	cluster_12	224	Y	1	1	1	1	4
vir:GenBank_GCA_902511735.1|CABXGK010000005.1|provirus_5077_35574_2	arc:GenBank_GCA_951812645.1|CATOSM010000001.1_1341	cluster_12	222	Y	1	0	1	-1	1
vir:GenBank_GCA_902511735.1|CABXGK010000005.1|provirus_5077_35574_2	arc:IMG_2757320762|Ga0226285_11_138	cluster_12	221	Y	1	0	1	-1	1
vir:GenBank_GCA_902511735.1|CABXGK010000005.1|provirus_5077_35574_2	arc:GenBank_GCA_002156965.1|CP021324.1_138	cluster_12	221	Y	1	0	1	-1	1
vir:GenBank_GCA_902511735.1|CABXGK010000005.1|provirus_5077_35574_2	arc:IMG_2786546487|Ga0268093_108_241	cluster_12	220	Y	1	1	1	1	4
vir:GenBank_GCA_902511735.1|CABXGK010000005.1|provirus_5077_35574_2	arc:GenBank_GCA_002713325.1|PAWD01000008.1_241	cluster_12	220	Y	1	1	1	1	4
vir:GenBank_GCA_902511735.1|CABXGK010000005.1|provirus_5077_35574_2	arc:GenBank_GCA_023252695.1|JALNKD010000001.1_343	cluster_12	218	Y	1	1	1	1	4
vir:GenBank_GCA_902511735.1|CABXGK010000005.1|provirus_5077_35574_2	arc:GenBank_GCA_023268295.1|JALNJV010000001.1_603	cluster_12	218	Y	1	1	1	1	4
vir:GenBank_GCA_902511735.1|CABXGK010000005.1|provirus_5077_35574_2	arc:GenBank_GCA_023252755.1|JALNJU010000001.1_602	cluster_12	218	Y	1	1	1	1	4
vir:GenBank_GCA_902511735.1|CABXGK010000005.1|provirus_5077_35574_2	arc:GenBank_GCA_023268355.1|JALNJK010000002.1_135	cluster_12	218	Y	1	1	1	1	4
vir:GenBank_GCA_902511735.1|CABXGK010000005.1|provirus_5077_35574_2	arc:GenBank_GCA_023252765.1|JALNJR010000002.1_299	cluster_12	218	Y	1	1	1	1	4
vir:GenBank_GCA_902511735.1|CABXGK010000005.1|provirus_5077_35574_2	arc:GenBank_GCA_029776065.1|JARVJP010000009.1_614	cluster_12	216	Y	1	1	1	1	4
vir:GenBank_GCA_902511735.1|CABXGK010000005.1|provirus_5077_35574_2	arc:GenBank_GCA_003045125.1|LXWN01000002.1_364	cluster_12	216	Y	1	1	0	-1	1
vir:GenBank_GCA_902511735.1|CABXGK010000005.1|provirus_5077_35574_2	arc:IMG_2630968793|Ga0069311_11_167	cluster_12	216	Y	1	1	1	-1	2
vir:GenBank_GCA_902511735.1|CABXGK010000005.1|provirus_5077_35574_2	arc:GenBank_GCA_000812185.1|CP007026.1_168	cluster_12	216	Y	1	1	1	-1	2
vir:GenBank_GCA_902511735.1|CABXGK010000005.1|provirus_5077_35574_2	arc:IMG_2988910918|Ga0486594_01_1805	cluster_12	214	Y	1	1	1	1	4
vir:GenBank_GCA_902511735.1|CABXGK010000005.1|provirus_5077_35574_2	arc:GenBank_GCA_013407165.1|CP026994.1_1805	cluster_12	214	Y	1	1	1	1	4
vir:GenBank_GCA_902511735.1|CABXGK010000005.1|provirus_5077_35574_2	arc:GenBank_GCA_023539405.1|JAKCEY010000001.1_280	cluster_12	213	Y	1	1	1	1	4
vir:GenBank_GCA_902511735.1|CABXGK010000005.1|provirus_5077_35574_2	arc:GenBank_GCA_023539435.1|JAKCEZ010000001.1_324	cluster_12	213	Y	1	1	1	1	4
vir:GenBank_GCA_902511735.1|CABXGK010000005.1|provirus_5077_35574_2	arc:GenBank_GCA_018128925.1|CP067007.1_1736	cluster_12	213	Y	1	1	1	-1	2
vir:GenBank_GCA_902511735.1|CABXGK010000005.1|provirus_5077_35574_2	arc:IMG_3000030030|Ga0581306_01_1736	cluster_12	213	Y	1	1	1	-1	2
vir:GenBank_GCA_902511735.1|CABXGK010000005.1|provirus_5077_35574_2	arc:IMG_2630968650|Ga0077941_11_1773	cluster_12	211	Y	1	1	1	1	4
vir:GenBank_GCA_902511735.1|CABXGK010000005.1|provirus_5077_35574_2	arc:GenBank_GCA_000955905.3|CP011097.2_1772	cluster_12	211	Y	1	1	1	1	4
vir:GenBank_GCA_902511735.1|CABXGK010000005.1|provirus_5077_35574_2	arc:GenBank_GCA_032906765.1|JAJTZB010000001.1_6	cluster_12	211	Y	1	1	1	1	4
vir:GenBank_GCA_902511735.1|CABXGK010000005.1|provirus_5077_35574_2	arc:GenBank_GCA_023481325.1|JAMCWH010000002.1_51	cluster_12	210	Y	1	1	1	1	4
vir:GenBank_GCA_902511735.1|CABXGK010000005.1|provirus_5077_35574_2	arc:GenBank_GCA_023267975.1|JALNLA010000001.1_143	cluster_12	210	Y	1	1	1	1	4
vir:GenBank_GCA_902511735.1|CABXGK010000005.1|provirus_5077_35574_2	arc:GenBank_GCA_002787055.1|CP024808.1_1452	cluster_12	210	Y	1	1	1	1	4
vir:GenBank_GCA_902511735.1|CABXGK010000005.1|provirus_5077_35574_2	arc:IMG_2651869505|Ga0105479_11_1452	cluster_12	210	Y	1	1	1	1	4
vir:GenBank_GCA_902511735.1|CABXGK010000005.1|provirus_5077_35574_2	arc:GenBank_GCA_014078525.1|MU078693.1_246	cluster_12	209	Y	1	1	0	1	3
vir:GenBank_GCA_902511735.1|CABXGK010000005.1|provirus_5077_35574_2	arc:GenBank_GCA_013407185.1|CP026995.1_2525	cluster_12	209	Y	1	1	1	1	4
vir:GenBank_GCA_902511735.1|CABXGK010000005.1|provirus_5077_35574_2	arc:GenBank_GCA_025698845.1|JAILWR010000001.1_128	cluster_12	209	Y	1	1	1	1	4
vir:GenBank_GCA_902511735.1|CABXGK010000005.1|provirus_5077_35574_2	arc:IMG_2999081643|Ga0477832_01_246	cluster_12	209	Y	1	1	0	1	3
vir:GenBank_GCA_902511735.1|CABXGK010000005.1|provirus_5077_35574_2	arc:IMG_8067625841|Ga0479915_01_2525	cluster_12	209	Y	1	1	1	1	4
vir:GenBank_GCA_902511735.1|CABXGK010000005.1|provirus_5077_35574_2	arc:GenBank_GCA_016871995.1|VHBL01000001.1_600	cluster_12	209	Y	1	1	1	1	4
vir:GenBank_GCA_902511735.1|CABXGK010000005.1|provirus_5077_35574_2	arc:GenBank_GCA_000730285.1|CP007174.1_3080	cluster_12	209	Y	1	0	1	1	3
vir:GenBank_GCA_902511735.1|CABXGK010000005.1|provirus_5077_35574_2	arc:IMG_2585427666|CP007174_3080	cluster_12	209	Y	1	0	1	1	3
vir:GenBank_GCA_902511735.1|CABXGK010000005.1|provirus_5077_35574_2	arc:GenBank_GCA_025998175.1|AP026695.1_60	cluster_12	209	Y	1	1	1	1	4
vir:GenBank_GCA_902511735.1|CABXGK010000005.1|provirus_5077_35574_2	arc:IMG_2998977501|Ga0443082_01_1062	cluster_12	209	Y	1	1	1	1	4
vir:GenBank_GCA_902511735.1|CABXGK010000005.1|provirus_5077_35574_2	arc:GenBank_GCA_006740685.1|CP035425.1_1062	cluster_12	209	Y	1	1	1	1	4
vir:GenBank_GCA_902511735.1|CABXGK010000005.1|provirus_5077_35574_2	arc:IMG_2932130896|Ga0503004_01_2104	cluster_12	208	Y	1	1	1	1	4
vir:GenBank_GCA_902511735.1|CABXGK010000005.1|provirus_5077_35574_2	arc:GenBank_GCA_905220655.1|CAJNAQ010000002.1_591	cluster_12	208	Y	1	1	0	1	3
vir:GenBank_GCA_902511735.1|CABXGK010000005.1|provirus_5077_35574_2	arc:IMG_2663763551|Ga0116864_11_392	cluster_12	208	Y	1	1	1	1	4
vir:GenBank_GCA_902511735.1|CABXGK010000005.1|provirus_5077_35574_2	arc:IMG_2835855479|Ga0394588_01_392	cluster_12	208	Y	1	1	1	1	4
vir:GenBank_GCA_902511735.1|CABXGK010000005.1|provirus_5077_35574_2	arc:GenBank_GCA_025699125.1|JAILWC010000003.1_141	cluster_12	207	Y	1	1	0	1	3
vir:GenBank_GCA_902511735.1|CABXGK010000005.1|provirus_5077_35574_2	arc:GenBank_GCA_013407275.1|CP030846.1_36	cluster_12	207	Y	1	1	1	1	4
vir:GenBank_GCA_902511735.1|CABXGK010000005.1|provirus_5077_35574_2	arc:IMG_2518645576|CP003843_1928	cluster_12	206	Y	1	1	1	1	4
vir:GenBank_GCA_902511735.1|CABXGK010000005.1|provirus_5077_35574_2	arc:GenBank_GCA_000299395.1|CP003843.1_1928	cluster_12	206	Y	1	1	1	1	4
vir:GenBank_GCA_902511735.1|CABXGK010000005.1|provirus_5077_35574_2	arc:GenBank_GCA_951812685.1|CATOSS010000001.1_663	cluster_12	206	Y	1	0	1	1	3
vir:GenBank_GCA_902511735.1|CABXGK010000005.1|provirus_5077_35574_2	arc:GenBank_GCA_029786135.1|JAFLYH010000001.1_416	cluster_12	206	Y	1	1	1	-1	2
vir:GenBank_GCA_902511735.1|CABXGK010000005.1|provirus_5077_35574_2	arc:IMG_641228499|NC_010085_1861	cluster_12	206	Y	1	1	1	1	4
vir:GenBank_GCA_902511735.1|CABXGK010000005.1|provirus_5077_35574_2	arc:GenBank_GCA_000018465.1|CP000866.1_1861	cluster_12	206	Y	1	1	1	1	4
vir:GenBank_GCA_902511735.1|CABXGK010000005.1|provirus_5077_35574_2	arc:GenBank_GCA_013407275.1|CP030846.1_1934	cluster_12	205	Y	1	0	1	-1	1
vir:GenBank_GCA_902511735.1|CABXGK010000005.1|provirus_5077_35574_2	arc:GenBank_GCA_025699255.1|JAILWA010000002.1_36	cluster_12	205	Y	1	0	1	1	3
vir:GenBank_GCA_902511735.1|CABXGK010000005.1|provirus_5077_35574_2	arc:GenBank_GCA_000698785.1|CP007536.1_2250	cluster_12	204	Y	1	0	1	1	3
vir:GenBank_GCA_902511735.1|CABXGK010000005.1|provirus_5077_35574_2	arc:GenBank_GCA_025244945.1|CP104300.1_2248	cluster_12	204	Y	1	0	1	1	3
vir:GenBank_GCA_902511735.1|CABXGK010000005.1|provirus_5077_35574_2	arc:GenBank_GCA_024760425.1|CP103305.1_2244	cluster_12	204	Y	1	0	1	1	3
vir:GenBank_GCA_902511735.1|CABXGK010000005.1|provirus_5077_35574_2	arc:IMG_2585427612|CP007536_2250	cluster_12	204	Y	1	0	1	1	3
vir:GenBank_GCA_902511735.1|CABXGK010000005.1|provirus_5077_35574_2	arc:GenBank_GCA_963667665.1|OY763928.1_1842	cluster_12	204	Y	1	1	1	1	4
vir:GenBank_GCA_902511735.1|CABXGK010000005.1|provirus_5077_35574_2	arc:GenBank_GCA_014075315.1|CP046181.1_713	cluster_12	204	Y	1	1	1	1	4
vir:GenBank_GCA_902511735.1|CABXGK010000005.1|provirus_5077_35574_2	arc:GenBank_GCA_033581615.1|JAVQSX010000001.1_306	cluster_12	204	Y	1	0	1	1	3
vir:GenBank_GCA_902511735.1|CABXGK010000005.1|provirus_5077_35574_2	arc:GenBank_GCA_000956175.1|CP011070.1_123	cluster_12	203	Y	1	1	1	1	4
vir:GenBank_GCA_902511735.1|CABXGK010000005.1|provirus_5077_35574_2	arc:IMG_2627854092|Ga0077947_11_2140	cluster_12	203	Y	1	1	1	1	4
vir:GenBank_GCA_902511735.1|CABXGK010000005.1|provirus_5077_35574_2	arc:GenBank_GCA_000204585.1|CM001158.1_1511	cluster_12	203	Y	1	1	1	-1	2
vir:GenBank_GCA_902511735.1|CABXGK010000005.1|provirus_5077_35574_2	arc:GenBank_GCA_023481325.1|JAMCWH010000029.1_172	cluster_12	203	Y	1	0	1	-1	1
vir:GenBank_GCA_902511735.1|CABXGK010000005.1|provirus_5077_35574_2	arc:GenBank_GCA_014078535.1|MU078702.1_369	cluster_12	203	Y	1	1	1	1	4
vir:GenBank_GCA_902511735.1|CABXGK010000005.1|provirus_5077_35574_2	arc:IMG_2518645532|CP003842_1874	cluster_12	203	Y	1	0	1	1	3
vir:GenBank_GCA_902511735.1|CABXGK010000005.1|provirus_5077_35574_2	arc:GenBank_GCA_000875775.1|CP010868.1_195	cluster_12	203	Y	1	1	1	1	4
vir:GenBank_GCA_902511735.1|CABXGK010000005.1|provirus_5077_35574_2	arc:IMG_2627853696|Ga0077946_11_2035	cluster_12	203	Y	1	1	1	1	4
vir:GenBank_GCA_902511735.1|CABXGK010000005.1|provirus_5077_35574_2	arc:GenBank_GCA_013407145.1|CP026993.1_1832	cluster_12	202	Y	1	1	1	1	4
vir:GenBank_GCA_902511735.1|CABXGK010000005.1|provirus_5077_35574_2	arc:GenBank_GCA_900065925.1|LN890280.1_1968	cluster_12	201	Y	1	1	1	1	4
vir:GenBank_GCA_902511735.1|CABXGK010000005.1|provirus_5077_35574_2	arc:IMG_2757320681|Ga0226572_11_30	cluster_12	201	Y	1	1	1	1	4
vir:GenBank_GCA_902511735.1|CABXGK010000005.1|provirus_5077_35574_2	arc:IMG_2651869505|Ga0105479_11_1254	cluster_12	201	Y	1	0	1	-1	1
vir:GenBank_GCA_902511735.1|CABXGK010000005.1|provirus_5077_35574_2	arc:GenBank_GCA_002787055.1|CP024808.1_1254	cluster_12	201	Y	1	0	1	-1	1
vir:GenBank_GCA_902511735.1|CABXGK010000005.1|provirus_5077_35574_2	arc:GenBank_GCA_951812645.1|CATOSM010000001.1_1550	cluster_12	201	Y	1	1	1	1	4
vir:GenBank_GCA_902511735.1|CABXGK010000005.1|provirus_5077_35574_2	arc:GenBank_GCA_000220175.2|AFPU01000001.1_1747	cluster_12	201	Y	1	1	1	-1	2
vir:GenBank_GCA_902511735.1|CABXGK010000005.1|provirus_5077_35574_2	arc:IMG_651324076|NZ_AFPU01000001_1747	cluster_12	201	Y	1	1	1	-1	2
vir:GenBank_GCA_902511735.1|CABXGK010000005.1|provirus_5077_35574_2	arc:GenBank_GCA_013407385.1|CP030847.1_2034	cluster_12	201	Y	1	1	1	-1	2
vir:GenBank_GCA_902511735.1|CABXGK010000005.1|provirus_5077_35574_2	arc:IMG_2657244923|Ga0114842_11_3220	cluster_12	201	Y	1	1	1	-1	2
vir:GenBank_GCA_902511735.1|CABXGK010000005.1|provirus_5077_35574_2	arc:GenBank_GCA_000802205.2|CP012850.1_674	cluster_12	201	Y	1	1	1	-1	2
vir:GenBank_GCA_902511735.1|CABXGK010000005.1|provirus_5077_35574_2	arc:GenBank_GCA_022969015.1|JALJPI010000001.1_269	cluster_12	201	Y	1	1	1	1	4
vir:GenBank_GCA_902511735.1|CABXGK010000005.1|provirus_5077_35574_2	arc:GenBank_GCA_013215285.1|JABSRD010000001.1_269	cluster_12	201	Y	1	1	1	1	4
vir:GenBank_GCA_902511735.1|CABXGK010000005.1|provirus_5077_35574_2	arc:GenBank_GCA_016200045.1|JACQFN010000002.1_74	cluster_12	199	Y	1	0	1	1	3
vir:GenBank_GCA_902511735.1|CABXGK010000005.1|provirus_5077_35574_2	arc:GenBank_GCA_025699065.1|JAILWF010000002.1_72	cluster_12	199	Y	1	0	1	-1	1
vir:GenBank_GCA_902511735.1|CABXGK010000005.1|provirus_5077_35574_2	arc:GenBank_GCA_900143675.1|FRFC01000003.1_122	cluster_12	199	Y	1	1	1	1	4
vir:GenBank_GCA_902511735.1|CABXGK010000005.1|provirus_5077_35574_2	arc:IMG_2775506846|Ga0259653_103_122	cluster_12	199	Y	1	1	1	1	4
vir:GenBank_GCA_902511735.1|CABXGK010000005.1|provirus_5077_35574_2	arc:GenBank_GCA_031316115.1|JALDRC010000004.1_171	cluster_12	199	Y	1	1	1	1	4
vir:GenBank_GCA_902511735.1|CABXGK010000005.1|provirus_5077_35574_2	arc:IMG_2757320762|Ga0226285_11_1615	cluster_12	198	Y	1	1	1	1	4
vir:GenBank_GCA_902511735.1|CABXGK010000005.1|provirus_5077_35574_2	arc:GenBank_GCA_002156965.1|CP021324.1_1615	cluster_12	198	Y	1	1	1	1	4
vir:GenBank_GCA_902511735.1|CABXGK010000005.1|provirus_5077_35574_2	arc:GenBank_GCA_013390475.1|JACATH010000001.1_312	cluster_12	198	Y	1	1	1	1	4
vir:GenBank_GCA_902511735.1|CABXGK010000005.1|provirus_5077_35574_2	arc:GenBank_GCA_029862745.1|JAOTWS010000002.1_72	cluster_12	198	Y	1	1	1	1	4
vir:GenBank_GCA_902511735.1|CABXGK010000005.1|provirus_5077_35574_2	arc:GenBank_GCA_963422575.1|OY730264.1_940	cluster_12	198	Y	1	0	1	1	3
vir:GenBank_GCA_902511735.1|CABXGK010000005.1|provirus_5077_35574_2	arc:GenBank_GCA_900177045.1|LT841358.1_1651	cluster_12	198	Y	1	1	1	1	4
vir:GenBank_GCA_902511735.1|CABXGK010000005.1|provirus_5077_35574_2	arc:IMG_2775506851|Ga0258991_11_31	cluster_12	198	Y	1	1	1	1	4
vir:GenBank_GCA_902511735.1|CABXGK010000005.1|provirus_5077_35574_2	arc:GenBank_GCA_023265135.1|JAHFUM010000001.1_532	cluster_12	197	Y	1	1	1	-1	2
vir:GenBank_GCA_902511735.1|CABXGK010000005.1|provirus_5077_35574_2	arc:GenBank_GCA_000303155.1|CP002408.1_3033	cluster_12	197	Y	1	0	1	1	3
vir:GenBank_GCA_902511735.1|CABXGK010000005.1|provirus_5077_35574_2	arc:IMG_2510065023|Ngarc_3033	cluster_12	197	Y	1	0	1	1	3
vir:GenBank_GCA_902511735.1|CABXGK010000005.1|provirus_5077_35574_2	arc:GenBank_GCA_031316275.1|JALDRD010000001.1_437	cluster_12	197	Y	1	1	1	-1	2
vir:GenBank_GCA_902511735.1|CABXGK010000005.1|provirus_5077_35574_2	arc:GenBank_GCA_003331425.1|QOOS01000001.1_182	cluster_12	196	Y	1	1	1	1	4
vir:GenBank_GCA_902511735.1|CABXGK010000005.1|provirus_5077_35574_2	arc:GenBank_GCA_951812655.1|OX638319.1_492	cluster_12	196	Y	1	0	1	1	3
vir:GenBank_GCA_902511735.1|CABXGK010000005.1|provirus_5077_35574_2	arc:GenBank_GCA_027386355.1|DAHXUA010000001.1_464	cluster_12	195	Y	1	1	1	1	4
vir:GenBank_GCA_902511735.1|CABXGK010000005.1|provirus_5077_35574_2	arc:GenBank_GCA_029785195.1|JAFMAD010000001.1_116	cluster_12	194	Y	1	1	1	1	4
vir:GenBank_GCA_902511735.1|CABXGK010000005.1|provirus_5077_35574_2	arc:GenBank_GCA_027887005.1|JAPCJI010000001.1_313	cluster_12	194	Y	1	1	1	1	4
vir:GenBank_GCA_902511735.1|CABXGK010000005.1|provirus_5077_35574_2	arc:GenBank_GCA_025699025.1|JAILWJ010000002.1_149	cluster_12	194	Y	1	1	1	1	4
vir:GenBank_GCA_902511735.1|CABXGK010000005.1|provirus_5077_35574_2	arc:GenBank_GCA_018128925.1|CP067007.1_1890	cluster_12	193	Y	1	1	1	1	4
vir:GenBank_GCA_902511735.1|CABXGK010000005.1|provirus_5077_35574_2	arc:IMG_3000030030|Ga0581306_01_1890	cluster_12	193	Y	1	1	1	1	4
vir:GenBank_GCA_902511735.1|CABXGK010000005.1|provirus_5077_35574_2	arc:IMG_2740892563|Ga0190869_101_405	cluster_12	193	Y	1	1	1	1	4
vir:GenBank_GCA_902511735.1|CABXGK010000005.1|provirus_5077_35574_2	arc:IMG_2706794823|Ga0008795_101_162	cluster_12	192	Y	1	0	1	-1	1
vir:GenBank_GCA_902511735.1|CABXGK010000005.1|provirus_5077_35574_2	arc:GenBank_GCA_029891635.1|CP070275.1_691	cluster_12	192	Y	1	1	1	1	4
vir:GenBank_GCA_902511735.1|CABXGK010000005.1|provirus_5077_35574_2	arc:GenBank_GCA_029786175.1|JAFLYF010000001.1_804	cluster_12	192	Y	1	1	1	1	4
vir:GenBank_GCA_902511735.1|CABXGK010000005.1|provirus_5077_35574_2	arc:GenBank_GCA_027320055.1|DAHVMB010000009.1_253	cluster_12	192	Y	1	1	1	1	4
vir:GenBank_GCA_902511735.1|CABXGK010000005.1|provirus_5077_35574_2	arc:GenBank_GCA_029785825.1|JAFLYY010000001.1_798	cluster_12	192	Y	1	1	1	1	4
vir:GenBank_GCA_902511735.1|CABXGK010000005.1|provirus_5077_35574_2	arc:IMG_2603880166|Ga0064587_11_48	cluster_12	191	Y	1	1	1	-1	2
vir:GenBank_GCA_902511735.1|CABXGK010000005.1|provirus_5077_35574_2	arc:GenBank_GCA_001870125.1|CP017922.1_48	cluster_12	191	Y	1	1	1	-1	2
vir:GenBank_GCA_902511735.1|CABXGK010000005.1|provirus_5077_35574_2	arc:IMG_2718217702|Ga0175697_11_2943	cluster_12	191	Y	1	1	1	-1	2
vir:GenBank_GCA_902511735.1|CABXGK010000005.1|provirus_5077_35574_2	arc:IMG_2518645532|CP003842_107	cluster_12	191	Y	1	0	1	-1	1
vir:GenBank_GCA_902511735.1|CABXGK010000005.1|provirus_5077_35574_2	arc:GenBank_GCA_000299365.1|CP003842.1_107	cluster_12	191	Y	1	0	1	-1	1
vir:GenBank_GCA_902511735.1|CABXGK010000005.1|provirus_5077_35574_2	arc:IMG_2893504143|Ga0454304_01_295	cluster_12	191	Y	1	0	1	-1	1
vir:GenBank_GCA_902511735.1|CABXGK010000005.1|provirus_5077_35574_2	arc:IMG_2634166810|Ga0006939_101_295	cluster_12	191	Y	1	0	1	-1	1
vir:GenBank_GCA_902511735.1|CABXGK010000005.1|provirus_5077_35574_2	arc:GenBank_GCA_027322035.1|DAHVIE010000039.1_494	cluster_12	190	Y	1	1	1	1	4
vir:GenBank_GCA_902511735.1|CABXGK010000005.1|provirus_5077_35574_2	arc:GenBank_GCA_029786035.1|JAFLYN010000001.1_520	cluster_12	190	Y	1	1	1	1	4
vir:GenBank_GCA_902511735.1|CABXGK010000005.1|provirus_5077_35574_2	arc:GenBank_GCA_029786265.1|JAFLYB010000001.1_360	cluster_12	190	Y	1	1	1	1	4
vir:GenBank_GCA_902511735.1|CABXGK010000005.1|provirus_5077_35574_2	arc:GenBank_GCA_028867755.1|JAGWFT010000001.1_278	cluster_12	189	Y	1	1	1	1	4
vir:GenBank_GCA_902511735.1|CABXGK010000005.1|provirus_5077_35574_2	arc:GenBank_GCA_013407275.1|CP030846.1_1914	cluster_12	188	Y	1	0	1	-1	1
vir:GenBank_GCA_902511735.1|CABXGK010000005.1|provirus_5077_35574_2	arc:IMG_2757320681|Ga0226572_11_1875	cluster_12	188	Y	1	1	1	-1	2
vir:GenBank_GCA_902511735.1|CABXGK010000005.1|provirus_5077_35574_2	arc:GenBank_GCA_900065925.1|LN890280.1_123	cluster_12	188	Y	1	1	1	-1	2
vir:GenBank_GCA_902511735.1|CABXGK010000005.1|provirus_5077_35574_2	arc:GenBank_GCA_963662995.1|OY760069.1_1132	cluster_12	188	Y	1	1	1	1	4
vir:GenBank_GCA_902511735.1|CABXGK010000005.1|provirus_5077_35574_2	arc:GenBank_GCA_033471095.1|CP136752.1_661	cluster_12	186	Y	1	1	1	-1	2
vir:GenBank_GCA_902511735.1|CABXGK010000005.1|provirus_5077_35574_2	arc:GenBank_GCA_013340765.1|AP018732.1_505	cluster_12	186	Y	1	1	1	1	4
vir:GenBank_GCA_902511735.1|CABXGK010000005.1|provirus_5077_35574_2	arc:IMG_3000188996|Ga0491106_01_505	cluster_12	186	Y	1	1	1	1	4
vir:GenBank_GCA_902511735.1|CABXGK010000005.1|provirus_5077_35574_2	arc:IMG_8067625841|Ga0479915_01_139	cluster_12	184	Y	1	0	1	-1	1
vir:GenBank_GCA_902511735.1|CABXGK010000005.1|provirus_5077_35574_2	arc:GenBank_GCA_013407185.1|CP026995.1_139	cluster_12	184	Y	1	0	1	-1	1
vir:GenBank_GCA_902511735.1|CABXGK010000005.1|provirus_5077_35574_2	arc:GenBank_GCA_029786055.1|JAFLYL010000001.1_97	cluster_12	184	Y	1	1	1	1	4
vir:GenBank_GCA_902511735.1|CABXGK010000005.1|provirus_5077_35574_2	arc:GenBank_GCA_027320055.1|DAHVMB010000009.1_74	cluster_12	184	Y	1	1	1	-1	2
vir:GenBank_GCA_902511735.1|CABXGK010000005.1|provirus_5077_35574_2	arc:GenBank_GCA_029785825.1|JAFLYY010000001.1_619	cluster_12	184	Y	1	1	1	-1	2
vir:GenBank_GCA_902511735.1|CABXGK010000005.1|provirus_5077_35574_2	arc:GenBank_GCA_002787055.1|CP024808.1_1230	cluster_12	183	Y	1	0	1	-1	1
vir:GenBank_GCA_902511735.1|CABXGK010000005.1|provirus_5077_35574_2	arc:IMG_2651869505|Ga0105479_11_1230	cluster_12	183	Y	1	0	1	-1	1
vir:GenBank_GCA_902511735.1|CABXGK010000005.1|provirus_5077_35574_2	arc:GenBank_GCA_013388945.1|JACAEH010000004.1_494	cluster_12	182	Y	1	0	1	1	3
vir:GenBank_GCA_902511735.1|CABXGK010000005.1|provirus_5077_35574_2	arc:GenBank_GCA_021324115.1|JAJPJS010000025.1_222	cluster_12	182	Y	1	1	1	1	4
vir:GenBank_GCA_902511735.1|CABXGK010000005.1|provirus_5077_35574_2	arc:GenBank_GCA_900696045.1|LR216287.1_1474	cluster_12	181	Y	1	1	1	-1	2
vir:GenBank_GCA_902511735.1|CABXGK010000005.1|provirus_5077_35574_2	arc:IMG_3000629614|Ga0452980_01_1474	cluster_12	181	Y	1	1	1	-1	2
vir:GenBank_GCA_902511735.1|CABXGK010000005.1|provirus_5077_35574_2	arc:GenBank_GCA_030518575.1|CP130341.1_467	cluster_12	181	Y	1	0	1	1	3
vir:GenBank_GCA_902511735.1|CABXGK010000005.1|provirus_5077_35574_2	arc:GenBank_GCA_000200715.1|DP000238.1_1315	cluster_12	179	Y	1	0	1	1	3
vir:GenBank_GCA_902511735.1|CABXGK010000005.1|provirus_5077_35574_2	arc:IMG_641522613|NS_000189_1315	cluster_12	179	Y	1	0	1	1	3
vir:GenBank_GCA_902511735.1|CABXGK010000005.1|provirus_5077_35574_2	arc:IMG_2718217646|Ga0180324_102_233	cluster_12	178	Y	1	1	1	-1	2
vir:GenBank_GCA_902511735.1|CABXGK010000005.1|provirus_5077_35574_2	arc:GenBank_GCA_023268255.1|JALNJX010000002.1_233	cluster_12	178	Y	1	1	1	-1	2
vir:GenBank_GCA_902511735.1|CABXGK010000005.1|provirus_5077_35574_2	arc:GenBank_GCA_023252615.1|JALNKI010000002.1_233	cluster_12	178	Y	1	1	1	-1	2
vir:GenBank_GCA_902511735.1|CABXGK010000005.1|provirus_5077_35574_2	arc:IMG_2630968650|Ga0077941_11_174	cluster_12	177	Y	1	0	1	-1	1
vir:GenBank_GCA_902511735.1|CABXGK010000005.1|provirus_5077_35574_2	arc:GenBank_GCA_000955905.3|CP011097.2_173	cluster_12	177	Y	1	0	1	-1	1
vir:GenBank_GCA_902511735.1|CABXGK010000005.1|provirus_5077_35574_2	arc:GenBank_GCA_016200045.1|JACQFN010000002.1_205	cluster_12	177	Y	1	1	1	-1	2
vir:GenBank_GCA_902511735.1|CABXGK010000005.1|provirus_5077_35574_2	arc:GenBank_GCA_025699125.1|JAILWC010000002.1_321	cluster_12	177	Y	1	0	1	-1	1
vir:GenBank_GCA_902511735.1|CABXGK010000005.1|provirus_5077_35574_2	arc:IMG_2651869505|Ga0105479_11_1236	cluster_12	176	Y	1	0	1	1	3
vir:GenBank_GCA_902511735.1|CABXGK010000005.1|provirus_5077_35574_2	arc:GenBank_GCA_002787055.1|CP024808.1_1236	cluster_12	176	Y	1	0	1	1	3
vir:GenBank_GCA_902511735.1|CABXGK010000005.1|provirus_5077_35574_2	arc:GenBank_GCA_025698845.1|JAILWR010000002.1_274	cluster_12	175	Y	1	0	1	-1	1
vir:GenBank_GCA_902511735.1|CABXGK010000005.1|provirus_5077_35574_2	arc:GenBank_GCA_013390475.1|JACATH010000001.1_474	cluster_12	175	Y	1	1	1	-1	2
vir:GenBank_GCA_902511735.1|CABXGK010000005.1|provirus_5077_35574_2	arc:GenBank_GCA_003569705.1|BGOU01000003.1_191	cluster_12	175	Y	1	1	1	-1	2
vir:GenBank_GCA_902511735.1|CABXGK010000005.1|provirus_5077_35574_2	arc:GenBank_GCA_025998175.1|AP026695.1_1918	cluster_12	175	Y	1	0	1	-1	1
vir:GenBank_GCA_902511735.1|CABXGK010000005.1|provirus_5077_35574_2	arc:GenBank_GCA_025699065.1|JAILWF010000002.1_66	cluster_12	173	Y	1	1	1	-1	2
vir:GenBank_GCA_902511735.1|CABXGK010000005.1|provirus_5077_35574_2	arc:IMG_641228499|NC_010085_135	cluster_12	172	Y	1	0	1	-1	1
vir:GenBank_GCA_902511735.1|CABXGK010000005.1|provirus_5077_35574_2	arc:GenBank_GCA_000018465.1|CP000866.1_135	cluster_12	172	Y	1	0	1	-1	1
vir:GenBank_GCA_902511735.1|CABXGK010000005.1|provirus_5077_35574_2	arc:GenBank_GCA_014078525.1|MU078696.1_60	cluster_12	172	Y	1	1	1	-1	2
vir:GenBank_GCA_902511735.1|CABXGK010000005.1|provirus_5077_35574_2	arc:IMG_2999081643|Ga0477832_04_60	cluster_12	172	Y	1	1	1	-1	2
vir:GenBank_GCA_902511735.1|CABXGK010000005.1|provirus_5077_35574_2	arc:IMG_2893504143|Ga0454304_01_277	cluster_12	171	Y	1	1	1	-1	2
vir:GenBank_GCA_902511735.1|CABXGK010000005.1|provirus_5077_35574_2	arc:IMG_2634166810|Ga0006939_101_277	cluster_12	171	Y	1	1	1	-1	2
vir:GenBank_GCA_902511735.1|CABXGK010000005.1|provirus_5077_35574_2	arc:GenBank_GCA_029786175.1|JAFLYF010000001.1_563	cluster_12	171	Y	1	0	1	1	3
vir:GenBank_GCA_902511735.1|CABXGK010000005.1|provirus_5077_35574_2	arc:GenBank_GCA_029891635.1|CP070275.1_462	cluster_12	171	Y	1	0	1	1	3
vir:GenBank_GCA_902511735.1|CABXGK010000005.1|provirus_5077_35574_2	arc:GenBank_GCA_963662625.1|OY759726.1_938	cluster_12	170	Y	1	1	1	-1	2
vir:GenBank_GCA_902511735.1|CABXGK010000005.1|provirus_5077_35574_2	arc:IMG_2740892563|Ga0190869_101_217	cluster_12	170	Y	1	0	1	-1	1
vir:GenBank_GCA_902511735.1|CABXGK010000005.1|provirus_5077_35574_2	arc:GenBank_GCA_963665475.1|OY762221.1_2	cluster_12	170	Y	1	0	0	-1	0
vir:GenBank_GCA_902511735.1|CABXGK010000005.1|provirus_5077_35574_2	arc:GenBank_GCA_905220655.1|CAJNAQ010000002.1_241	cluster_12	168	Y	1	1	0	-1	1
vir:GenBank_GCA_902511735.1|CABXGK010000005.1|provirus_5077_35574_2	arc:GenBank_GCA_030518575.1|CP130341.1_462	cluster_12	167	Y	1	0	1	-1	1
vir:GenBank_GCA_902511735.1|CABXGK010000005.1|provirus_5077_35574_2	arc:GenBank_GCA_963457545.1|OY734802.1_1064	cluster_12	166	Y	1	1	1	1	4
vir:GenBank_GCA_902511735.1|CABXGK010000005.1|provirus_5077_35574_2	arc:GenBank_GCA_000956175.1|CP011070.1_2090	cluster_12	165	Y	1	0	1	-1	1
vir:GenBank_GCA_902511735.1|CABXGK010000005.1|provirus_5077_35574_2	arc:IMG_2627854092|Ga0077947_11_173	cluster_12	165	Y	1	0	1	-1	1
vir:GenBank_GCA_902511735.1|CABXGK010000005.1|provirus_5077_35574_2	arc:GenBank_GCA_951812645.1|CATOSM010000001.1_1327	cluster_12	163	Y	1	0	1	1	3
vir:GenBank_GCA_902511735.1|CABXGK010000005.1|provirus_5077_35574_2	arc:IMG_2757320681|Ga0226572_11_1799	cluster_12	163	Y	1	0	1	-1	1
vir:GenBank_GCA_902511735.1|CABXGK010000005.1|provirus_5077_35574_2	arc:GenBank_GCA_900065925.1|LN890280.1_199	cluster_12	163	Y	1	0	1	-1	1
vir:GenBank_GCA_902511735.1|CABXGK010000005.1|provirus_5077_35574_2	arc:IMG_2518645532|CP003842_72	cluster_12	162	Y	1	0	1	-1	1
vir:GenBank_GCA_902511735.1|CABXGK010000005.1|provirus_5077_35574_2	arc:GenBank_GCA_000299365.1|CP003842.1_72	cluster_12	162	Y	1	1	1	-1	2
vir:GenBank_GCA_902511735.1|CABXGK010000005.1|provirus_5077_35574_2	arc:IMG_651324076|NZ_AFPU01000001_100	cluster_12	161	Y	1	1	1	-1	2
vir:GenBank_GCA_902511735.1|CABXGK010000005.1|provirus_5077_35574_2	arc:GenBank_GCA_000220175.2|AFPU01000001.1_100	cluster_12	161	Y	1	1	1	-1	2
vir:GenBank_GCA_902511735.1|CABXGK010000005.1|provirus_5077_35574_2	arc:GenBank_GCA_025699025.1|JAILWJ010000002.1_349	cluster_12	161	Y	1	1	1	-1	2
vir:GenBank_GCA_902511735.1|CABXGK010000005.1|provirus_5077_35574_2	arc:GenBank_GCA_000812185.1|CP007026.1_192	cluster_12	160	Y	1	0	1	1	3
vir:GenBank_GCA_902511735.1|CABXGK010000005.1|provirus_5077_35574_2	arc:GenBank_GCA_003045125.1|LXWN01000002.1_388	cluster_12	160	Y	1	0	0	1	2
vir:GenBank_GCA_902511735.1|CABXGK010000005.1|provirus_5077_35574_2	arc:IMG_2630968793|Ga0069311_11_191	cluster_12	160	Y	1	0	1	1	3
vir:GenBank_GCA_902511735.1|CABXGK010000005.1|provirus_5077_35574_2	arc:GenBank_GCA_025699075.1|JAILWG010000002.1_60	cluster_12	160	Y	1	0	1	-1	1
vir:GenBank_GCA_902511735.1|CABXGK010000005.1|provirus_5077_35574_2	arc:GenBank_GCA_009889515.1|WUQR01000139.1_679	cluster_12	159	Y	1	1	1	-1	2
vir:GenBank_GCA_902511735.1|CABXGK010000005.1|provirus_5077_35574_2	arc:GenBank_GCA_000204585.1|CM001158.1_2025	cluster_12	159	Y	1	1	1	-1	2
vir:GenBank_GCA_902511735.1|CABXGK010000005.1|provirus_5077_35574_2	arc:IMG_2706794823|Ga0008795_101_143	cluster_12	158	Y	1	0	1	-1	1
vir:GenBank_GCA_902511735.1|CABXGK010000005.1|provirus_5077_35574_2	arc:GenBank_GCA_025699065.1|JAILWF010000002.1_103	cluster_12	158	Y	1	0	1	-1	1
vir:GenBank_GCA_902511735.1|CABXGK010000005.1|provirus_5077_35574_2	arc:GenBank_GCA_023268155.1|JALNKM010000001.1_297	cluster_12	158	Y	1	0	1	-1	1
vir:GenBank_GCA_902511735.1|CABXGK010000005.1|provirus_5077_35574_2	arc:GenBank_GCA_900177045.1|LT841358.1_1897	cluster_12	158	Y	1	1	1	1	4
vir:GenBank_GCA_902511735.1|CABXGK010000005.1|provirus_5077_35574_2	arc:IMG_2775506851|Ga0258991_11_2013	cluster_12	158	Y	1	1	1	1	4
vir:GenBank_GCA_902511735.1|CABXGK010000005.1|provirus_5077_35574_2	arc:GenBank_GCA_013407145.1|CP026993.1_156	cluster_12	158	Y	1	1	1	-1	2
vir:GenBank_GCA_902511735.1|CABXGK010000005.1|provirus_5077_35574_2	arc:GenBank_GCA_030059695.1|JANVYT010000001.1_384	cluster_12	158	Y	1	1	1	-1	2
vir:GenBank_GCA_902511735.1|CABXGK010000005.1|provirus_5077_35574_2	arc:IMG_2504643023|CCsub_BA000048_1_868	cluster_12	155	Y	1	0	1	-1	1
vir:GenBank_GCA_902511735.1|CABXGK010000005.1|provirus_5077_35574_2	arc:IMG_2264867017|CandCaldi1_gi343484215.1_868	cluster_12	155	Y	1	0	1	-1	1
vir:GenBank_GCA_902511735.1|CABXGK010000005.1|provirus_5077_35574_2	arc:GenBank_GCA_000270325.1|BA000048.1_868	cluster_12	155	Y	1	0	1	-1	1
vir:GenBank_GCA_902511735.1|CABXGK010000005.1|provirus_5077_35574_2	arc:IMG_2718217642|Ga0180310_101_214	cluster_12	154	Y	1	1	1	-1	2
vir:GenBank_GCA_902511735.1|CABXGK010000005.1|provirus_5077_35574_2	arc:GenBank_GCA_025059595.1|JANXDI010000029.1_237	cluster_12	151	Y	1	1	1	-1	2
vir:GenBank_GCA_902511735.1|CABXGK010000005.1|provirus_5077_35574_2	arc:GenBank_GCA_033581375.1|JAVQTJ010000001.1_250	cluster_12	151	Y	1	1	1	-1	2
vir:GenBank_GCA_902511735.1|CABXGK010000005.1|provirus_5077_35574_2	arc:GenBank_GCA_023481325.1|JAMCWH010000029.1_210	cluster_12	151	Y	1	0	1	1	3
vir:GenBank_GCA_902511735.1|CABXGK010000005.1|provirus_5077_35574_2	arc:GenBank_GCA_033581295.1|JAVQTN010000001.1_521	cluster_12	149	Y	1	0	1	1	3
vir:GenBank_GCA_902511735.1|CABXGK010000005.1|provirus_5077_35574_2	arc:GenBank_GCA_025059745.1|JANXDH010000004.1_320	cluster_12	149	Y	1	0	1	1	3
vir:GenBank_GCA_902511735.1|CABXGK010000005.1|provirus_5077_35574_2	arc:GenBank_GCA_030059665.1|JANVYR010000002.1_287	cluster_12	149	Y	1	1	0	-1	1
vir:GenBank_GCA_902511735.1|CABXGK010000005.1|provirus_5077_35574_2	arc:GenBank_GCA_013388945.1|JACAEH010000004.1_205	cluster_12	148	Y	1	0	1	-1	1
vir:GenBank_GCA_902511735.1|CABXGK010000005.1|provirus_5077_35574_2	arc:IMG_2988910918|Ga0486594_01_146	cluster_12	147	Y	1	0	1	1	3
vir:GenBank_GCA_902511735.1|CABXGK010000005.1|provirus_5077_35574_2	arc:GenBank_GCA_013407165.1|CP026994.1_146	cluster_12	147	Y	1	0	1	1	3
vir:GenBank_GCA_902511735.1|CABXGK010000005.1|provirus_5077_35574_2	arc:GenBank_GCA_009889515.1|WUQR01000139.1_86	cluster_12	147	Y	1	1	1	-1	2
vir:GenBank_GCA_902511735.1|CABXGK010000005.1|provirus_5077_35574_2	arc:GenBank_GCA_000875775.1|CP010868.1_63	cluster_12	146	Y	1	0	1	-1	1
vir:GenBank_GCA_902511735.1|CABXGK010000005.1|provirus_5077_35574_2	arc:IMG_2627853696|Ga0077946_11_1903	cluster_12	146	Y	1	0	1	-1	1
vir:GenBank_GCA_902511735.1|CABXGK010000005.1|provirus_5077_35574_2	arc:GenBank_GCA_905220655.1|CAJNAQ010000002.1_387	cluster_12	145	Y	1	0	0	1	2
vir:GenBank_GCA_902511735.1|CABXGK010000005.1|provirus_5077_35574_2	arc:GenBank_GCA_029862745.1|JAOTWS010000002.1_247	cluster_12	144	Y	1	0	1	-1	1
vir:GenBank_GCA_902511735.1|CABXGK010000005.1|provirus_5077_35574_2	arc:GenBank_GCA_011605725.1|JAAOZP010000012.1_160	cluster_12	144	Y	1	1	1	-1	2
vir:GenBank_GCA_902511735.1|CABXGK010000005.1|provirus_5077_35574_2	arc:GenBank_GCA_033581295.1|JAVQTN010000002.1_53	cluster_12	143	Y	1	0	1	-1	1
vir:GenBank_GCA_902511735.1|CABXGK010000005.1|provirus_5077_35574_2	arc:GenBank_GCA_018128925.1|CP067007.1_1665	cluster_12	141	Y	1	0	1	1	3
vir:GenBank_GCA_902511735.1|CABXGK010000005.1|provirus_5077_35574_2	arc:IMG_3000030030|Ga0581306_01_1665	cluster_12	141	Y	1	0	1	1	3
vir:GenBank_GCA_902511735.1|CABXGK010000005.1|provirus_5077_35574_2	arc:GenBank_GCA_013215285.1|JABSRD010000001.1_74	cluster_12	138	Y	1	0	1	1	3
vir:GenBank_GCA_902511735.1|CABXGK010000005.1|provirus_5077_35574_2	arc:GenBank_GCA_022969015.1|JALJPI010000001.1_74	cluster_12	138	Y	1	0	1	1	3
vir:GenBank_GCA_902511735.1|CABXGK010000005.1|provirus_5077_35574_2	arc:GenBank_GCA_002787055.1|CP024808.1_1263	cluster_12	133	Y	1	0	1	1	3
vir:GenBank_GCA_902511735.1|CABXGK010000005.1|provirus_5077_35574_2	arc:IMG_2651869505|Ga0105479_11_1263	cluster_12	133	Y	1	0	1	1	3
vir:GenBank_GCA_902511735.1|CABXGK010000005.1|provirus_5077_35574_2	arc:IMG_651324076|NZ_AFPU01000001_70	cluster_12	132	Y	1	1	1	1	4
vir:GenBank_GCA_902511735.1|CABXGK010000005.1|provirus_5077_35574_2	arc:GenBank_GCA_000220175.2|AFPU01000001.1_70	cluster_12	132	Y	1	1	1	1	4
vir:GenBank_GCA_902511735.1|CABXGK010000005.1|provirus_5077_35574_2	arc:GenBank_GCA_033581375.1|JAVQTJ010000002.1_4	cluster_12	132	Y	1	1	0	-1	1
vir:GenBank_GCA_902511735.1|CABXGK010000005.1|provirus_5077_35574_2	arc:GenBank_GCA_951812645.1|CATOSM010000001.1_1354	cluster_12	130	Y	1	1	1	-1	2
vir:GenBank_GCA_902511735.1|CABXGK010000005.1|provirus_5077_35574_2	arc:GenBank_GCA_900065925.1|LN890280.1_127	cluster_12	127	Y	1	0	1	-1	1
vir:GenBank_GCA_902511735.1|CABXGK010000005.1|provirus_5077_35574_2	arc:IMG_2757320681|Ga0226572_11_1871	cluster_12	127	Y	1	0	1	-1	1
vir:GenBank_GCA_902511735.1|CABXGK010000005.1|provirus_5077_35574_2	arc:GenBank_GCA_013407385.1|CP030847.1_175	cluster_12	126	Y	1	1	1	-1	2
vir:GenBank_GCA_902511735.1|CABXGK010000005.1|provirus_5077_35574_2	arc:GenBank_GCA_013407385.1|CP030847.1_149	cluster_12	124	Y	1	1	1	1	4
vir:GenBank_GCA_902511735.1|CABXGK010000005.1|provirus_5077_35574_2	arc:IMG_2757320681|Ga0226572_11_1779	cluster_12	124	Y	1	1	1	1	4
vir:GenBank_GCA_902511735.1|CABXGK010000005.1|provirus_5077_35574_2	arc:GenBank_GCA_900065925.1|LN890280.1_219	cluster_12	124	Y	1	1	1	1	4
vir:GenBank_GCA_902511735.1|CABXGK010000005.1|provirus_5077_35574_2	arc:GenBank_GCA_025699025.1|JAILWJ010000002.1_374	cluster_12	109	Y	1	1	1	-1	2
vir:GenBank_GCA_902511735.1|CABXGK010000005.1|provirus_5077_35574_2	arc:GenBank_GCA_014078535.1|MU078702.1_250	cluster_12	109	Y	1	0	1	1	3
vir:GenBank_GCA_902511735.1|CABXGK010000005.1|provirus_5077_35574_2	arc:GenBank_GCA_033581295.1|JAVQTN010000002.1_34	cluster_12	107	Y	1	0	1	1	3
vir:GenBank_GCA_004195415.1|PSPK01000001.1|provirus_3_39310_7	arc:GenBank_GCA_030518575.1|CP130341.1_467	cluster_12	426	Y	1	0	1	1	3
vir:GenBank_GCA_004195415.1|PSPK01000001.1|provirus_3_39310_7	arc:GenBank_GCA_025699025.1|JAILWJ010000002.1_349	cluster_12	386	Y	1	1	1	-1	2
vir:GenBank_GCA_004195415.1|PSPK01000001.1|provirus_3_39310_7	arc:IMG_2757320681|Ga0226572_11_1875	cluster_12	379	Y	1	1	1	-1	2
vir:GenBank_GCA_004195415.1|PSPK01000001.1|provirus_3_39310_7	arc:GenBank_GCA_900065925.1|LN890280.1_123	cluster_12	379	Y	1	1	1	-1	2
vir:GenBank_GCA_004195415.1|PSPK01000001.1|provirus_3_39310_7	arc:GenBank_GCA_025699065.1|JAILWF010000002.1_66	cluster_12	359	Y	1	1	1	-1	2
vir:GenBank_GCA_004195415.1|PSPK01000001.1|provirus_3_39310_7	arc:GenBank_GCA_023252695.1|JALNKD010000001.1_343	cluster_12	261	Y	1	1	1	1	4
vir:GenBank_GCA_004195415.1|PSPK01000001.1|provirus_3_39310_7	arc:GenBank_GCA_023268295.1|JALNJV010000001.1_603	cluster_12	261	Y	1	1	1	1	4
vir:GenBank_GCA_004195415.1|PSPK01000001.1|provirus_3_39310_7	arc:GenBank_GCA_023252755.1|JALNJU010000001.1_602	cluster_12	260	Y	1	1	1	1	4
vir:GenBank_GCA_004195415.1|PSPK01000001.1|provirus_3_39310_7	arc:GenBank_GCA_023268355.1|JALNJK010000002.1_135	cluster_12	260	Y	1	1	1	1	4
vir:GenBank_GCA_004195415.1|PSPK01000001.1|provirus_3_39310_7	arc:GenBank_GCA_023252765.1|JALNJR010000002.1_299	cluster_12	260	Y	1	1	1	1	4
vir:GenBank_GCA_004195415.1|PSPK01000001.1|provirus_3_39310_7	arc:GenBank_GCA_023539405.1|JAKCEY010000001.1_280	cluster_12	257	Y	1	1	1	1	4
vir:GenBank_GCA_004195415.1|PSPK01000001.1|provirus_3_39310_7	arc:GenBank_GCA_023539435.1|JAKCEZ010000001.1_324	cluster_12	257	Y	1	1	1	1	4
vir:GenBank_GCA_004195415.1|PSPK01000001.1|provirus_3_39310_7	arc:GenBank_GCA_033581195.1|JAVQTS010000001.1_300	cluster_12	255	Y	1	1	1	1	4
vir:GenBank_GCA_004195415.1|PSPK01000001.1|provirus_3_39310_7	arc:GenBank_GCA_025059205.1|JANXDS010000002.1_297	cluster_12	255	Y	1	1	1	1	4
vir:GenBank_GCA_004195415.1|PSPK01000001.1|provirus_3_39310_7	arc:GenBank_GCA_900143675.1|FRFC01000003.1_122	cluster_12	252	Y	1	1	1	1	4
vir:GenBank_GCA_004195415.1|PSPK01000001.1|provirus_3_39310_7	arc:IMG_2775506846|Ga0259653_103_122	cluster_12	252	Y	1	1	1	1	4
vir:GenBank_GCA_004195415.1|PSPK01000001.1|provirus_3_39310_7	arc:GenBank_GCA_951812645.1|CATOSM010000001.1_1341	cluster_12	251	Y	1	0	1	-1	1
vir:GenBank_GCA_004195415.1|PSPK01000001.1|provirus_3_39310_7	arc:IMG_2663763551|Ga0116864_11_392	cluster_12	250	Y	1	1	1	1	4
vir:GenBank_GCA_004195415.1|PSPK01000001.1|provirus_3_39310_7	arc:IMG_2835855479|Ga0394588_01_392	cluster_12	250	Y	1	1	1	1	4
vir:GenBank_GCA_004195415.1|PSPK01000001.1|provirus_3_39310_7	arc:IMG_2518645532|CP003842_1874	cluster_12	248	Y	1	0	1	1	3
vir:GenBank_GCA_004195415.1|PSPK01000001.1|provirus_3_39310_7	arc:GenBank_GCA_025699255.1|JAILWA010000002.1_36	cluster_12	247	Y	1	0	1	1	3
vir:GenBank_GCA_004195415.1|PSPK01000001.1|provirus_3_39310_7	arc:GenBank_GCA_023267975.1|JALNLA010000001.1_143	cluster_12	247	Y	1	1	1	1	4
vir:GenBank_GCA_004195415.1|PSPK01000001.1|provirus_3_39310_7	arc:GenBank_GCA_003045125.1|LXWN01000002.1_364	cluster_12	246	Y	1	1	0	-1	1
vir:GenBank_GCA_004195415.1|PSPK01000001.1|provirus_3_39310_7	arc:IMG_2630968793|Ga0069311_11_167	cluster_12	246	Y	1	1	1	-1	2
vir:GenBank_GCA_004195415.1|PSPK01000001.1|provirus_3_39310_7	arc:GenBank_GCA_000812185.1|CP007026.1_168	cluster_12	246	Y	1	1	1	-1	2
vir:GenBank_GCA_004195415.1|PSPK01000001.1|provirus_3_39310_7	arc:GenBank_GCA_014078535.1|MU078702.1_369	cluster_12	245	Y	1	1	1	1	4
vir:GenBank_GCA_004195415.1|PSPK01000001.1|provirus_3_39310_7	arc:GenBank_GCA_000875775.1|CP010868.1_195	cluster_12	245	Y	1	1	1	1	4
vir:GenBank_GCA_004195415.1|PSPK01000001.1|provirus_3_39310_7	arc:GenBank_GCA_951812685.1|CATOSS010000001.1_663	cluster_12	245	Y	1	0	1	1	3
vir:GenBank_GCA_004195415.1|PSPK01000001.1|provirus_3_39310_7	arc:IMG_2627853696|Ga0077946_11_2035	cluster_12	245	Y	1	1	1	1	4
vir:GenBank_GCA_004195415.1|PSPK01000001.1|provirus_3_39310_7	arc:GenBank_GCA_900177045.1|LT841358.1_1651	cluster_12	245	Y	1	1	1	1	4
vir:GenBank_GCA_004195415.1|PSPK01000001.1|provirus_3_39310_7	arc:IMG_2775506851|Ga0258991_11_31	cluster_12	245	Y	1	1	1	1	4
vir:GenBank_GCA_004195415.1|PSPK01000001.1|provirus_3_39310_7	arc:IMG_2786546487|Ga0268093_108_241	cluster_12	245	Y	1	1	1	1	4
vir:GenBank_GCA_004195415.1|PSPK01000001.1|provirus_3_39310_7	arc:GenBank_GCA_002713325.1|PAWD01000008.1_241	cluster_12	245	Y	1	1	1	1	4
vir:GenBank_GCA_004195415.1|PSPK01000001.1|provirus_3_39310_7	arc:IMG_2757320762|Ga0226285_11_1615	cluster_12	244	Y	1	1	1	1	4
vir:GenBank_GCA_004195415.1|PSPK01000001.1|provirus_3_39310_7	arc:GenBank_GCA_002156965.1|CP021324.1_1615	cluster_12	244	Y	1	1	1	1	4
vir:GenBank_GCA_004195415.1|PSPK01000001.1|provirus_3_39310_7	arc:GenBank_GCA_033471095.1|CP136752.1_661	cluster_12	244	Y	1	1	1	-1	2
vir:GenBank_GCA_004195415.1|PSPK01000001.1|provirus_3_39310_7	arc:GenBank_GCA_002787055.1|CP024808.1_1452	cluster_12	244	Y	1	1	1	1	4
vir:GenBank_GCA_004195415.1|PSPK01000001.1|provirus_3_39310_7	arc:IMG_2651869505|Ga0105479_11_1452	cluster_12	244	Y	1	1	1	1	4
vir:GenBank_GCA_004195415.1|PSPK01000001.1|provirus_3_39310_7	arc:GenBank_GCA_023481325.1|JAMCWH010000002.1_51	cluster_12	244	Y	1	1	1	1	4
vir:GenBank_GCA_004195415.1|PSPK01000001.1|provirus_3_39310_7	arc:GenBank_GCA_016871995.1|VHBL01000001.1_600	cluster_12	243	Y	1	1	1	1	4
vir:GenBank_GCA_004195415.1|PSPK01000001.1|provirus_3_39310_7	arc:GenBank_GCA_031316115.1|JALDRC010000004.1_171	cluster_12	243	Y	1	1	1	1	4
vir:GenBank_GCA_004195415.1|PSPK01000001.1|provirus_3_39310_7	arc:IMG_641228499|NC_010085_1861	cluster_12	242	Y	1	1	1	1	4
vir:GenBank_GCA_004195415.1|PSPK01000001.1|provirus_3_39310_7	arc:GenBank_GCA_000018465.1|CP000866.1_1861	cluster_12	242	Y	1	1	1	1	4
vir:GenBank_GCA_004195415.1|PSPK01000001.1|provirus_3_39310_7	arc:GenBank_GCA_963422575.1|OY730264.1_940	cluster_12	242	Y	1	0	1	1	3
vir:GenBank_GCA_004195415.1|PSPK01000001.1|provirus_3_39310_7	arc:GenBank_GCA_900065925.1|LN890280.1_1968	cluster_12	242	Y	1	1	1	1	4
vir:GenBank_GCA_004195415.1|PSPK01000001.1|provirus_3_39310_7	arc:IMG_2757320681|Ga0226572_11_30	cluster_12	242	Y	1	1	1	1	4
vir:GenBank_GCA_004195415.1|PSPK01000001.1|provirus_3_39310_7	arc:GenBank_GCA_033581615.1|JAVQSX010000001.1_306	cluster_12	242	Y	1	0	1	1	3
vir:GenBank_GCA_004195415.1|PSPK01000001.1|provirus_3_39310_7	arc:IMG_2998977501|Ga0443082_01_1062	cluster_12	241	Y	1	1	1	1	4
vir:GenBank_GCA_004195415.1|PSPK01000001.1|provirus_3_39310_7	arc:GenBank_GCA_006740685.1|CP035425.1_1062	cluster_12	241	Y	1	1	1	1	4
vir:GenBank_GCA_004195415.1|PSPK01000001.1|provirus_3_39310_7	arc:GenBank_GCA_013407275.1|CP030846.1_36	cluster_12	241	Y	1	1	1	1	4
vir:GenBank_GCA_004195415.1|PSPK01000001.1|provirus_3_39310_7	arc:IMG_2657244923|Ga0114842_11_3220	cluster_12	241	Y	1	1	1	-1	2
vir:GenBank_GCA_004195415.1|PSPK01000001.1|provirus_3_39310_7	arc:GenBank_GCA_000802205.2|CP012850.1_674	cluster_12	241	Y	1	1	1	-1	2
vir:GenBank_GCA_004195415.1|PSPK01000001.1|provirus_3_39310_7	arc:GenBank_GCA_029891635.1|CP070275.1_691	cluster_12	240	Y	1	1	1	1	4
vir:GenBank_GCA_004195415.1|PSPK01000001.1|provirus_3_39310_7	arc:GenBank_GCA_029786175.1|JAFLYF010000001.1_804	cluster_12	240	Y	1	1	1	1	4
vir:GenBank_GCA_004195415.1|PSPK01000001.1|provirus_3_39310_7	arc:GenBank_GCA_003331425.1|QOOS01000001.1_182	cluster_12	239	Y	1	1	1	1	4
vir:GenBank_GCA_004195415.1|PSPK01000001.1|provirus_3_39310_7	arc:GenBank_GCA_029775855.1|JARVJZ010000001.1_293	cluster_12	239	Y	1	1	1	1	4
vir:GenBank_GCA_004195415.1|PSPK01000001.1|provirus_3_39310_7	arc:GenBank_GCA_023265135.1|JAHFUM010000001.1_532	cluster_12	239	Y	1	1	1	-1	2
vir:GenBank_GCA_004195415.1|PSPK01000001.1|provirus_3_39310_7	arc:GenBank_GCA_000204585.1|CM001158.1_1511	cluster_12	238	Y	1	1	1	-1	2
vir:GenBank_GCA_004195415.1|PSPK01000001.1|provirus_3_39310_7	arc:GenBank_GCA_027386355.1|DAHXUA010000001.1_464	cluster_12	237	Y	1	1	1	1	4
vir:GenBank_GCA_004195415.1|PSPK01000001.1|provirus_3_39310_7	arc:GenBank_GCA_905220655.1|CAJNAQ010000002.1_591	cluster_12	237	Y	1	1	0	1	3
vir:GenBank_GCA_004195415.1|PSPK01000001.1|provirus_3_39310_7	arc:GenBank_GCA_029786055.1|JAFLYL010000001.1_97	cluster_12	237	Y	1	1	1	1	4
vir:GenBank_GCA_004195415.1|PSPK01000001.1|provirus_3_39310_7	arc:GenBank_GCA_033582595.1|JAVQRM010000001.1_21	cluster_12	236	Y	1	1	1	1	4
vir:GenBank_GCA_004195415.1|PSPK01000001.1|provirus_3_39310_7	arc:IMG_2630968650|Ga0077941_11_1773	cluster_12	234	Y	1	1	1	1	4
vir:GenBank_GCA_004195415.1|PSPK01000001.1|provirus_3_39310_7	arc:GenBank_GCA_029862745.1|JAOTWS010000002.1_72	cluster_12	234	Y	1	1	1	1	4
vir:GenBank_GCA_004195415.1|PSPK01000001.1|provirus_3_39310_7	arc:GenBank_GCA_000955905.3|CP011097.2_1772	cluster_12	234	Y	1	1	1	1	4
vir:GenBank_GCA_004195415.1|PSPK01000001.1|provirus_3_39310_7	arc:IMG_2603880166|Ga0064587_11_48	cluster_12	234	Y	1	1	1	-1	2
vir:GenBank_GCA_004195415.1|PSPK01000001.1|provirus_3_39310_7	arc:GenBank_GCA_001870125.1|CP017922.1_48	cluster_12	234	Y	1	1	1	-1	2
vir:GenBank_GCA_004195415.1|PSPK01000001.1|provirus_3_39310_7	arc:IMG_2718217702|Ga0175697_11_2943	cluster_12	234	Y	1	1	1	-1	2
vir:GenBank_GCA_004195415.1|PSPK01000001.1|provirus_3_39310_7	arc:GenBank_GCA_000220175.2|AFPU01000001.1_1747	cluster_12	233	Y	1	1	1	-1	2
vir:GenBank_GCA_004195415.1|PSPK01000001.1|provirus_3_39310_7	arc:IMG_651324076|NZ_AFPU01000001_1747	cluster_12	233	Y	1	1	1	-1	2
vir:GenBank_GCA_004195415.1|PSPK01000001.1|provirus_3_39310_7	arc:GenBank_GCA_000698785.1|CP007536.1_2250	cluster_12	233	Y	1	0	1	1	3
vir:GenBank_GCA_004195415.1|PSPK01000001.1|provirus_3_39310_7	arc:GenBank_GCA_025244945.1|CP104300.1_2248	cluster_12	233	Y	1	0	1	1	3
vir:GenBank_GCA_004195415.1|PSPK01000001.1|provirus_3_39310_7	arc:GenBank_GCA_024760425.1|CP103305.1_2244	cluster_12	233	Y	1	0	1	1	3
vir:GenBank_GCA_004195415.1|PSPK01000001.1|provirus_3_39310_7	arc:IMG_2585427612|CP007536_2250	cluster_12	233	Y	1	0	1	1	3
vir:GenBank_GCA_004195415.1|PSPK01000001.1|provirus_3_39310_7	arc:GenBank_GCA_027320055.1|DAHVMB010000009.1_253	cluster_12	233	Y	1	1	1	1	4
vir:GenBank_GCA_004195415.1|PSPK01000001.1|provirus_3_39310_7	arc:GenBank_GCA_029785825.1|JAFLYY010000001.1_798	cluster_12	233	Y	1	1	1	1	4
vir:GenBank_GCA_004195415.1|PSPK01000001.1|provirus_3_39310_7	arc:GenBank_GCA_025699065.1|JAILWF010000002.1_72	cluster_12	233	Y	1	0	1	-1	1
vir:GenBank_GCA_004195415.1|PSPK01000001.1|provirus_3_39310_7	arc:GenBank_GCA_032906765.1|JAJTZB010000001.1_6	cluster_12	233	Y	1	1	1	1	4
vir:GenBank_GCA_004195415.1|PSPK01000001.1|provirus_3_39310_7	arc:GenBank_GCA_031316275.1|JALDRD010000001.1_437	cluster_12	233	Y	1	1	1	-1	2
vir:GenBank_GCA_004195415.1|PSPK01000001.1|provirus_3_39310_7	arc:GenBank_GCA_000956175.1|CP011070.1_123	cluster_12	232	Y	1	1	1	1	4
vir:GenBank_GCA_004195415.1|PSPK01000001.1|provirus_3_39310_7	arc:IMG_2627854092|Ga0077947_11_2140	cluster_12	232	Y	1	1	1	1	4
vir:GenBank_GCA_004195415.1|PSPK01000001.1|provirus_3_39310_7	arc:IMG_2757320762|Ga0226285_11_138	cluster_12	232	Y	1	0	1	-1	1
vir:GenBank_GCA_004195415.1|PSPK01000001.1|provirus_3_39310_7	arc:GenBank_GCA_002156965.1|CP021324.1_138	cluster_12	232	Y	1	0	1	-1	1
vir:GenBank_GCA_004195415.1|PSPK01000001.1|provirus_3_39310_7	arc:GenBank_GCA_027887005.1|JAPCJI010000001.1_313	cluster_12	232	Y	1	1	1	1	4
vir:GenBank_GCA_004195415.1|PSPK01000001.1|provirus_3_39310_7	arc:IMG_2932130896|Ga0503004_01_2104	cluster_12	232	Y	1	1	1	1	4
vir:GenBank_GCA_004195415.1|PSPK01000001.1|provirus_3_39310_7	arc:IMG_2740892563|Ga0190869_101_405	cluster_12	232	Y	1	1	1	1	4
vir:GenBank_GCA_004195415.1|PSPK01000001.1|provirus_3_39310_7	arc:GenBank_GCA_029785195.1|JAFMAD010000001.1_116	cluster_12	232	Y	1	1	1	1	4
vir:GenBank_GCA_004195415.1|PSPK01000001.1|provirus_3_39310_7	arc:GenBank_GCA_000730285.1|CP007174.1_3080	cluster_12	231	Y	1	0	1	1	3
vir:GenBank_GCA_004195415.1|PSPK01000001.1|provirus_3_39310_7	arc:IMG_2585427666|CP007174_3080	cluster_12	231	Y	1	0	1	1	3
vir:GenBank_GCA_004195415.1|PSPK01000001.1|provirus_3_39310_7	arc:GenBank_GCA_013407185.1|CP026995.1_2525	cluster_12	231	Y	1	1	1	1	4
vir:GenBank_GCA_004195415.1|PSPK01000001.1|provirus_3_39310_7	arc:IMG_8067625841|Ga0479915_01_2525	cluster_12	231	Y	1	1	1	1	4
vir:GenBank_GCA_004195415.1|PSPK01000001.1|provirus_3_39310_7	arc:GenBank_GCA_951812645.1|CATOSM010000001.1_1550	cluster_12	231	Y	1	1	1	1	4
vir:GenBank_GCA_004195415.1|PSPK01000001.1|provirus_3_39310_7	arc:GenBank_GCA_018128925.1|CP067007.1_1890	cluster_12	231	Y	1	1	1	1	4
vir:GenBank_GCA_004195415.1|PSPK01000001.1|provirus_3_39310_7	arc:IMG_3000030030|Ga0581306_01_1890	cluster_12	231	Y	1	1	1	1	4
vir:GenBank_GCA_004195415.1|PSPK01000001.1|provirus_3_39310_7	arc:GenBank_GCA_028867755.1|JAGWFT010000001.1_278	cluster_12	231	Y	1	1	1	1	4
vir:GenBank_GCA_004195415.1|PSPK01000001.1|provirus_3_39310_7	arc:GenBank_GCA_013407385.1|CP030847.1_2034	cluster_12	231	Y	1	1	1	-1	2
vir:GenBank_GCA_004195415.1|PSPK01000001.1|provirus_3_39310_7	arc:GenBank_GCA_016200045.1|JACQFN010000002.1_205	cluster_12	231	Y	1	1	1	-1	2
vir:GenBank_GCA_004195415.1|PSPK01000001.1|provirus_3_39310_7	arc:GenBank_GCA_014078525.1|MU078693.1_246	cluster_12	230	Y	1	1	0	1	3
vir:GenBank_GCA_004195415.1|PSPK01000001.1|provirus_3_39310_7	arc:IMG_2999081643|Ga0477832_01_246	cluster_12	230	Y	1	1	0	1	3
vir:GenBank_GCA_004195415.1|PSPK01000001.1|provirus_3_39310_7	arc:GenBank_GCA_951812655.1|OX638319.1_492	cluster_12	230	Y	1	0	1	1	3
vir:GenBank_GCA_004195415.1|PSPK01000001.1|provirus_3_39310_7	arc:GenBank_GCA_029776065.1|JARVJP010000009.1_614	cluster_12	230	Y	1	1	1	1	4
vir:GenBank_GCA_004195415.1|PSPK01000001.1|provirus_3_39310_7	arc:GenBank_GCA_025699025.1|JAILWJ010000002.1_149	cluster_12	229	Y	1	1	1	1	4
vir:GenBank_GCA_004195415.1|PSPK01000001.1|provirus_3_39310_7	arc:IMG_2518645532|CP003842_107	cluster_12	228	Y	1	0	1	-1	1
vir:GenBank_GCA_004195415.1|PSPK01000001.1|provirus_3_39310_7	arc:GenBank_GCA_000299365.1|CP003842.1_107	cluster_12	228	Y	1	0	1	-1	1
vir:GenBank_GCA_004195415.1|PSPK01000001.1|provirus_3_39310_7	arc:IMG_2518645576|CP003843_1928	cluster_12	228	Y	1	1	1	1	4
vir:GenBank_GCA_004195415.1|PSPK01000001.1|provirus_3_39310_7	arc:GenBank_GCA_000299395.1|CP003843.1_1928	cluster_12	228	Y	1	1	1	1	4
vir:GenBank_GCA_004195415.1|PSPK01000001.1|provirus_3_39310_7	arc:GenBank_GCA_029786135.1|JAFLYH010000001.1_416	cluster_12	228	Y	1	1	1	-1	2
vir:GenBank_GCA_004195415.1|PSPK01000001.1|provirus_3_39310_7	arc:GenBank_GCA_016200045.1|JACQFN010000002.1_74	cluster_12	227	Y	1	0	1	1	3
vir:GenBank_GCA_004195415.1|PSPK01000001.1|provirus_3_39310_7	arc:IMG_641228499|NC_010085_135	cluster_12	226	Y	1	0	1	-1	1
vir:GenBank_GCA_004195415.1|PSPK01000001.1|provirus_3_39310_7	arc:GenBank_GCA_000018465.1|CP000866.1_135	cluster_12	226	Y	1	0	1	-1	1
vir:GenBank_GCA_004195415.1|PSPK01000001.1|provirus_3_39310_7	arc:IMG_2651869505|Ga0105479_11_1254	cluster_12	226	Y	1	0	1	-1	1
vir:GenBank_GCA_004195415.1|PSPK01000001.1|provirus_3_39310_7	arc:GenBank_GCA_002787055.1|CP024808.1_1254	cluster_12	226	Y	1	0	1	-1	1
vir:GenBank_GCA_004195415.1|PSPK01000001.1|provirus_3_39310_7	arc:GenBank_GCA_000303155.1|CP002408.1_3033	cluster_12	225	Y	1	0	1	1	3
vir:GenBank_GCA_004195415.1|PSPK01000001.1|provirus_3_39310_7	arc:IMG_2510065023|Ngarc_3033	cluster_12	225	Y	1	0	1	1	3
vir:GenBank_GCA_004195415.1|PSPK01000001.1|provirus_3_39310_7	arc:GenBank_GCA_963662625.1|OY759726.1_938	cluster_12	224	Y	1	1	1	-1	2
vir:GenBank_GCA_004195415.1|PSPK01000001.1|provirus_3_39310_7	arc:GenBank_GCA_033471095.1|CP136752.1_767	cluster_12	224	Y	1	1	1	1	4
vir:GenBank_GCA_004195415.1|PSPK01000001.1|provirus_3_39310_7	arc:GenBank_GCA_021324115.1|JAJPJS010000025.1_222	cluster_12	223	Y	1	1	1	1	4
vir:GenBank_GCA_004195415.1|PSPK01000001.1|provirus_3_39310_7	arc:IMG_2988910918|Ga0486594_01_1805	cluster_12	222	Y	1	1	1	1	4
vir:GenBank_GCA_004195415.1|PSPK01000001.1|provirus_3_39310_7	arc:GenBank_GCA_013407165.1|CP026994.1_1805	cluster_12	222	Y	1	1	1	1	4
vir:GenBank_GCA_004195415.1|PSPK01000001.1|provirus_3_39310_7	arc:GenBank_GCA_025699125.1|JAILWC010000003.1_141	cluster_12	222	Y	1	1	0	1	3
vir:GenBank_GCA_004195415.1|PSPK01000001.1|provirus_3_39310_7	arc:GenBank_GCA_018128925.1|CP067007.1_1736	cluster_12	222	Y	1	1	1	-1	2
vir:GenBank_GCA_004195415.1|PSPK01000001.1|provirus_3_39310_7	arc:IMG_3000030030|Ga0581306_01_1736	cluster_12	222	Y	1	1	1	-1	2
vir:GenBank_GCA_004195415.1|PSPK01000001.1|provirus_3_39310_7	arc:GenBank_GCA_014075315.1|CP046181.1_713	cluster_12	222	Y	1	1	1	1	4
vir:GenBank_GCA_004195415.1|PSPK01000001.1|provirus_3_39310_7	arc:GenBank_GCA_013388945.1|JACAEH010000004.1_494	cluster_12	222	Y	1	0	1	1	3
vir:GenBank_GCA_004195415.1|PSPK01000001.1|provirus_3_39310_7	arc:GenBank_GCA_013407145.1|CP026993.1_1832	cluster_12	221	Y	1	1	1	1	4
vir:GenBank_GCA_004195415.1|PSPK01000001.1|provirus_3_39310_7	arc:GenBank_GCA_900696045.1|LR216287.1_1474	cluster_12	221	Y	1	1	1	-1	2
vir:GenBank_GCA_004195415.1|PSPK01000001.1|provirus_3_39310_7	arc:IMG_3000629614|Ga0452980_01_1474	cluster_12	221	Y	1	1	1	-1	2
vir:GenBank_GCA_004195415.1|PSPK01000001.1|provirus_3_39310_7	arc:GenBank_GCA_013390475.1|JACATH010000001.1_312	cluster_12	220	Y	1	1	1	1	4
vir:GenBank_GCA_004195415.1|PSPK01000001.1|provirus_3_39310_7	arc:GenBank_GCA_033581295.1|JAVQTN010000002.1_53	cluster_12	219	Y	1	0	1	-1	1
vir:GenBank_GCA_004195415.1|PSPK01000001.1|provirus_3_39310_7	arc:GenBank_GCA_025998175.1|AP026695.1_60	cluster_12	219	Y	1	1	1	1	4
vir:GenBank_GCA_004195415.1|PSPK01000001.1|provirus_3_39310_7	arc:GenBank_GCA_027322035.1|DAHVIE010000039.1_494	cluster_12	218	Y	1	1	1	1	4
vir:GenBank_GCA_004195415.1|PSPK01000001.1|provirus_3_39310_7	arc:GenBank_GCA_029786035.1|JAFLYN010000001.1_520	cluster_12	218	Y	1	1	1	1	4
vir:GenBank_GCA_004195415.1|PSPK01000001.1|provirus_3_39310_7	arc:GenBank_GCA_029786265.1|JAFLYB010000001.1_360	cluster_12	218	Y	1	1	1	1	4
vir:GenBank_GCA_004195415.1|PSPK01000001.1|provirus_3_39310_7	arc:GenBank_GCA_022969015.1|JALJPI010000001.1_269	cluster_12	218	Y	1	1	1	1	4
vir:GenBank_GCA_004195415.1|PSPK01000001.1|provirus_3_39310_7	arc:GenBank_GCA_013215285.1|JABSRD010000001.1_269	cluster_12	218	Y	1	1	1	1	4
vir:GenBank_GCA_004195415.1|PSPK01000001.1|provirus_3_39310_7	arc:GenBank_GCA_025698845.1|JAILWR010000001.1_128	cluster_12	217	Y	1	1	1	1	4
vir:GenBank_GCA_004195415.1|PSPK01000001.1|provirus_3_39310_7	arc:GenBank_GCA_963667665.1|OY763928.1_1842	cluster_12	217	Y	1	1	1	1	4
vir:GenBank_GCA_004195415.1|PSPK01000001.1|provirus_3_39310_7	arc:GenBank_GCA_000812185.1|CP007026.1_192	cluster_12	213	Y	1	0	1	1	3
vir:GenBank_GCA_004195415.1|PSPK01000001.1|provirus_3_39310_7	arc:GenBank_GCA_003045125.1|LXWN01000002.1_388	cluster_12	213	Y	1	0	0	1	2
vir:GenBank_GCA_004195415.1|PSPK01000001.1|provirus_3_39310_7	arc:IMG_2630968793|Ga0069311_11_191	cluster_12	213	Y	1	0	1	1	3
vir:GenBank_GCA_004195415.1|PSPK01000001.1|provirus_3_39310_7	arc:IMG_8067625841|Ga0479915_01_139	cluster_12	212	Y	1	0	1	-1	1
vir:GenBank_GCA_004195415.1|PSPK01000001.1|provirus_3_39310_7	arc:GenBank_GCA_013407185.1|CP026995.1_139	cluster_12	212	Y	1	0	1	-1	1
vir:GenBank_GCA_004195415.1|PSPK01000001.1|provirus_3_39310_7	arc:GenBank_GCA_900177045.1|LT841358.1_1897	cluster_12	209	Y	1	1	1	1	4
vir:GenBank_GCA_004195415.1|PSPK01000001.1|provirus_3_39310_7	arc:IMG_2775506851|Ga0258991_11_2013	cluster_12	209	Y	1	1	1	1	4
vir:GenBank_GCA_004195415.1|PSPK01000001.1|provirus_3_39310_7	arc:IMG_2706794823|Ga0008795_101_461	cluster_12	208	Y	1	0	1	-1	1
vir:GenBank_GCA_004195415.1|PSPK01000001.1|provirus_3_39310_7	arc:IMG_2630968650|Ga0077941_11_174	cluster_12	208	Y	1	0	1	-1	1
vir:GenBank_GCA_004195415.1|PSPK01000001.1|provirus_3_39310_7	arc:GenBank_GCA_000955905.3|CP011097.2_173	cluster_12	208	Y	1	0	1	-1	1
vir:GenBank_GCA_004195415.1|PSPK01000001.1|provirus_3_39310_7	arc:IMG_2706794823|Ga0008795_101_162	cluster_12	208	Y	1	0	1	-1	1
vir:GenBank_GCA_004195415.1|PSPK01000001.1|provirus_3_39310_7	arc:IMG_2740892563|Ga0190869_101_217	cluster_12	208	Y	1	0	1	-1	1
vir:GenBank_GCA_004195415.1|PSPK01000001.1|provirus_3_39310_7	arc:GenBank_GCA_951812645.1|CATOSM010000001.1_1354	cluster_12	208	Y	1	1	1	-1	2
vir:GenBank_GCA_004195415.1|PSPK01000001.1|provirus_3_39310_7	arc:GenBank_GCA_000200715.1|DP000238.1_1315	cluster_12	207	Y	1	0	1	1	3
vir:GenBank_GCA_004195415.1|PSPK01000001.1|provirus_3_39310_7	arc:IMG_641522613|NS_000189_1315	cluster_12	207	Y	1	0	1	1	3
vir:GenBank_GCA_004195415.1|PSPK01000001.1|provirus_3_39310_7	arc:IMG_2757320681|Ga0226572_11_1799	cluster_12	207	Y	1	0	1	-1	1
vir:GenBank_GCA_004195415.1|PSPK01000001.1|provirus_3_39310_7	arc:GenBank_GCA_900065925.1|LN890280.1_199	cluster_12	207	Y	1	0	1	-1	1
vir:GenBank_GCA_004195415.1|PSPK01000001.1|provirus_3_39310_7	arc:GenBank_GCA_963662995.1|OY760069.1_1132	cluster_12	206	Y	1	1	1	1	4
vir:GenBank_GCA_004195415.1|PSPK01000001.1|provirus_3_39310_7	arc:GenBank_GCA_013407275.1|CP030846.1_1914	cluster_12	206	Y	1	0	1	-1	1
vir:GenBank_GCA_004195415.1|PSPK01000001.1|provirus_3_39310_7	arc:GenBank_GCA_027078545.1|JALWXN010000004.1_1032	cluster_12	204	Y	1	1	1	1	4
vir:GenBank_GCA_004195415.1|PSPK01000001.1|provirus_3_39310_7	arc:GenBank_GCA_013340765.1|AP018732.1_505	cluster_12	204	Y	1	1	1	1	4
vir:GenBank_GCA_004195415.1|PSPK01000001.1|provirus_3_39310_7	arc:IMG_3000188996|Ga0491106_01_505	cluster_12	204	Y	1	1	1	1	4
vir:GenBank_GCA_004195415.1|PSPK01000001.1|provirus_3_39310_7	arc:GenBank_GCA_013407275.1|CP030846.1_1934	cluster_12	203	Y	1	0	1	-1	1
vir:GenBank_GCA_004195415.1|PSPK01000001.1|provirus_3_39310_7	arc:IMG_2706794823|Ga0008795_101_143	cluster_12	203	Y	1	0	1	-1	1
vir:GenBank_GCA_004195415.1|PSPK01000001.1|provirus_3_39310_7	arc:IMG_2988910918|Ga0486594_01_146	cluster_12	201	Y	1	0	1	1	3
vir:GenBank_GCA_004195415.1|PSPK01000001.1|provirus_3_39310_7	arc:GenBank_GCA_013407165.1|CP026994.1_146	cluster_12	201	Y	1	0	1	1	3
vir:GenBank_GCA_004195415.1|PSPK01000001.1|provirus_3_39310_7	arc:GenBank_GCA_025698845.1|JAILWR010000002.1_274	cluster_12	201	Y	1	0	1	-1	1
vir:GenBank_GCA_004195415.1|PSPK01000001.1|provirus_3_39310_7	arc:GenBank_GCA_013215285.1|JABSRD010000001.1_74	cluster_12	201	Y	1	0	1	1	3
vir:GenBank_GCA_004195415.1|PSPK01000001.1|provirus_3_39310_7	arc:GenBank_GCA_022969015.1|JALJPI010000001.1_74	cluster_12	201	Y	1	0	1	1	3
vir:GenBank_GCA_004195415.1|PSPK01000001.1|provirus_3_39310_7	arc:GenBank_GCA_029786175.1|JAFLYF010000001.1_556	cluster_12	201	Y	1	0	1	-1	1
vir:GenBank_GCA_004195415.1|PSPK01000001.1|provirus_3_39310_7	arc:GenBank_GCA_029891635.1|CP070275.1_455	cluster_12	201	Y	1	0	1	-1	1
vir:GenBank_GCA_004195415.1|PSPK01000001.1|provirus_3_39310_7	arc:GenBank_GCA_025699125.1|JAILWC010000002.1_321	cluster_12	201	Y	1	0	1	-1	1
vir:GenBank_GCA_004195415.1|PSPK01000001.1|provirus_3_39310_7	arc:GenBank_GCA_018128925.1|CP067007.1_1665	cluster_12	200	Y	1	0	1	1	3
vir:GenBank_GCA_004195415.1|PSPK01000001.1|provirus_3_39310_7	arc:IMG_3000030030|Ga0581306_01_1665	cluster_12	200	Y	1	0	1	1	3
vir:GenBank_GCA_004195415.1|PSPK01000001.1|provirus_3_39310_7	arc:GenBank_GCA_905220655.1|CAJNAQ010000002.1_241	cluster_12	200	Y	1	1	0	-1	1
vir:GenBank_GCA_004195415.1|PSPK01000001.1|provirus_3_39310_7	arc:GenBank_GCA_027060065.1|JALSXJ010000015.1_170	cluster_12	200	Y	1	1	1	1	4
vir:GenBank_GCA_004195415.1|PSPK01000001.1|provirus_3_39310_7	arc:GenBank_GCA_002787055.1|CP024808.1_1263	cluster_12	200	Y	1	0	1	1	3
vir:GenBank_GCA_004195415.1|PSPK01000001.1|provirus_3_39310_7	arc:IMG_2651869505|Ga0105479_11_1263	cluster_12	200	Y	1	0	1	1	3
vir:GenBank_GCA_004195415.1|PSPK01000001.1|provirus_3_39310_7	arc:IMG_651324076|NZ_AFPU01000001_100	cluster_12	199	Y	1	1	1	-1	2
vir:GenBank_GCA_004195415.1|PSPK01000001.1|provirus_3_39310_7	arc:GenBank_GCA_000220175.2|AFPU01000001.1_100	cluster_12	199	Y	1	1	1	-1	2
vir:GenBank_GCA_004195415.1|PSPK01000001.1|provirus_3_39310_7	arc:IMG_2893504143|Ga0454304_01_331	cluster_12	199	Y	1	1	1	-1	2
vir:GenBank_GCA_004195415.1|PSPK01000001.1|provirus_3_39310_7	arc:IMG_2634166810|Ga0006939_101_331	cluster_12	199	Y	1	1	1	-1	2
vir:GenBank_GCA_004195415.1|PSPK01000001.1|provirus_3_39310_7	arc:IMG_2893504143|Ga0454304_01_295	cluster_12	199	Y	1	0	1	-1	1
vir:GenBank_GCA_004195415.1|PSPK01000001.1|provirus_3_39310_7	arc:IMG_2634166810|Ga0006939_101_295	cluster_12	199	Y	1	0	1	-1	1
vir:GenBank_GCA_004195415.1|PSPK01000001.1|provirus_3_39310_7	arc:GenBank_GCA_000204585.1|CM001158.1_2025	cluster_12	198	Y	1	1	1	-1	2
vir:GenBank_GCA_004195415.1|PSPK01000001.1|provirus_3_39310_7	arc:GenBank_GCA_025998175.1|AP026695.1_1918	cluster_12	198	Y	1	0	1	-1	1
vir:GenBank_GCA_004195415.1|PSPK01000001.1|provirus_3_39310_7	arc:GenBank_GCA_000875775.1|CP010868.1_63	cluster_12	198	Y	1	0	1	-1	1
vir:GenBank_GCA_004195415.1|PSPK01000001.1|provirus_3_39310_7	arc:IMG_2627853696|Ga0077946_11_1903	cluster_12	198	Y	1	0	1	-1	1
vir:GenBank_GCA_004195415.1|PSPK01000001.1|provirus_3_39310_7	arc:GenBank_GCA_905220655.1|CAJNAQ010000002.1_387	cluster_12	197	Y	1	0	0	1	2
vir:GenBank_GCA_004195415.1|PSPK01000001.1|provirus_3_39310_7	arc:GenBank_GCA_003569705.1|BGOU01000003.1_191	cluster_12	196	Y	1	1	1	-1	2
vir:GenBank_GCA_004195415.1|PSPK01000001.1|provirus_3_39310_7	arc:GenBank_GCA_025699065.1|JAILWF010000002.1_103	cluster_12	196	Y	1	0	1	-1	1
vir:GenBank_GCA_004195415.1|PSPK01000001.1|provirus_3_39310_7	arc:GenBank_GCA_029862745.1|JAOTWS010000002.1_247	cluster_12	195	Y	1	0	1	-1	1
vir:GenBank_GCA_004195415.1|PSPK01000001.1|provirus_3_39310_7	arc:GenBank_GCA_013407385.1|CP030847.1_149	cluster_12	194	Y	1	1	1	1	4
vir:GenBank_GCA_004195415.1|PSPK01000001.1|provirus_3_39310_7	arc:GenBank_GCA_027320055.1|DAHVMB010000009.1_74	cluster_12	194	Y	1	1	1	-1	2
vir:GenBank_GCA_004195415.1|PSPK01000001.1|provirus_3_39310_7	arc:GenBank_GCA_029785825.1|JAFLYY010000001.1_619	cluster_12	194	Y	1	1	1	-1	2
vir:GenBank_GCA_004195415.1|PSPK01000001.1|provirus_3_39310_7	arc:IMG_2651869505|Ga0105479_11_1236	cluster_12	194	Y	1	0	1	1	3
vir:GenBank_GCA_004195415.1|PSPK01000001.1|provirus_3_39310_7	arc:GenBank_GCA_002787055.1|CP024808.1_1236	cluster_12	194	Y	1	0	1	1	3
vir:GenBank_GCA_004195415.1|PSPK01000001.1|provirus_3_39310_7	arc:IMG_651324076|NZ_AFPU01000001_70	cluster_12	194	Y	1	1	1	1	4
vir:GenBank_GCA_004195415.1|PSPK01000001.1|provirus_3_39310_7	arc:GenBank_GCA_000220175.2|AFPU01000001.1_70	cluster_12	194	Y	1	1	1	1	4
vir:GenBank_GCA_004195415.1|PSPK01000001.1|provirus_3_39310_7	arc:GenBank_GCA_030518575.1|CP130341.1_462	cluster_12	193	Y	1	0	1	-1	1
vir:GenBank_GCA_004195415.1|PSPK01000001.1|provirus_3_39310_7	arc:GenBank_GCA_951812645.1|CATOSM010000001.1_1327	cluster_12	190	Y	1	0	1	1	3
vir:GenBank_GCA_004195415.1|PSPK01000001.1|provirus_3_39310_7	arc:GenBank_GCA_023481325.1|JAMCWH010000029.1_172	cluster_12	190	Y	1	0	1	-1	1
vir:GenBank_GCA_004195415.1|PSPK01000001.1|provirus_3_39310_7	arc:GenBank_GCA_002787055.1|CP024808.1_1230	cluster_12	189	Y	1	0	1	-1	1
vir:GenBank_GCA_004195415.1|PSPK01000001.1|provirus_3_39310_7	arc:IMG_2651869505|Ga0105479_11_1230	cluster_12	189	Y	1	0	1	-1	1
vir:GenBank_GCA_004195415.1|PSPK01000001.1|provirus_3_39310_7	arc:GenBank_GCA_000956175.1|CP011070.1_2090	cluster_12	188	Y	1	0	1	-1	1
vir:GenBank_GCA_004195415.1|PSPK01000001.1|provirus_3_39310_7	arc:IMG_2627854092|Ga0077947_11_173	cluster_12	188	Y	1	0	1	-1	1
vir:GenBank_GCA_004195415.1|PSPK01000001.1|provirus_3_39310_7	arc:IMG_2893504143|Ga0454304_01_277	cluster_12	186	Y	1	1	1	-1	2
vir:GenBank_GCA_004195415.1|PSPK01000001.1|provirus_3_39310_7	arc:IMG_2634166810|Ga0006939_101_277	cluster_12	186	Y	1	1	1	-1	2
vir:GenBank_GCA_004195415.1|PSPK01000001.1|provirus_3_39310_7	arc:GenBank_GCA_000812185.1|CP007026.1_131	cluster_12	186	Y	1	1	1	-1	2
vir:GenBank_GCA_004195415.1|PSPK01000001.1|provirus_3_39310_7	arc:GenBank_GCA_003045125.1|LXWN01000002.1_327	cluster_12	186	Y	1	1	0	-1	1
vir:GenBank_GCA_004195415.1|PSPK01000001.1|provirus_3_39310_7	arc:IMG_2630968793|Ga0069311_11_130	cluster_12	186	Y	1	1	1	-1	2
vir:GenBank_GCA_004195415.1|PSPK01000001.1|provirus_3_39310_7	arc:GenBank_GCA_013407145.1|CP026993.1_156	cluster_12	184	Y	1	1	1	-1	2
vir:GenBank_GCA_004195415.1|PSPK01000001.1|provirus_3_39310_7	arc:GenBank_GCA_023481325.1|JAMCWH010000009.1_215	cluster_12	184	Y	1	1	1	-1	2
vir:GenBank_GCA_004195415.1|PSPK01000001.1|provirus_3_39310_7	arc:IMG_2718217646|Ga0180324_102_233	cluster_12	183	Y	1	1	1	-1	2
vir:GenBank_GCA_004195415.1|PSPK01000001.1|provirus_3_39310_7	arc:GenBank_GCA_023268255.1|JALNJX010000002.1_233	cluster_12	183	Y	1	1	1	-1	2
vir:GenBank_GCA_004195415.1|PSPK01000001.1|provirus_3_39310_7	arc:GenBank_GCA_023252615.1|JALNKI010000002.1_233	cluster_12	183	Y	1	1	1	-1	2
vir:GenBank_GCA_004195415.1|PSPK01000001.1|provirus_3_39310_7	arc:GenBank_GCA_013407385.1|CP030847.1_175	cluster_12	183	Y	1	1	1	-1	2
vir:GenBank_GCA_004195415.1|PSPK01000001.1|provirus_3_39310_7	arc:GenBank_GCA_963457545.1|OY734802.1_1064	cluster_12	182	Y	1	1	1	1	4
vir:GenBank_GCA_004195415.1|PSPK01000001.1|provirus_3_39310_7	arc:GenBank_GCA_023481325.1|JAMCWH010000029.1_210	cluster_12	182	Y	1	0	1	1	3
vir:GenBank_GCA_004195415.1|PSPK01000001.1|provirus_3_39310_7	arc:GenBank_GCA_023268155.1|JALNKM010000001.1_297	cluster_12	182	Y	1	0	1	-1	1
vir:GenBank_GCA_004195415.1|PSPK01000001.1|provirus_3_39310_7	arc:GenBank_GCA_013388945.1|JACAEH010000004.1_205	cluster_12	181	Y	1	0	1	-1	1
vir:GenBank_GCA_004195415.1|PSPK01000001.1|provirus_3_39310_7	arc:IMG_2634166754|Ga0006904_101_7	cluster_12	180	Y	1	0	1	-1	1
vir:GenBank_GCA_004195415.1|PSPK01000001.1|provirus_3_39310_7	arc:GenBank_GCA_900065925.1|LN890280.1_127	cluster_12	177	Y	1	0	1	-1	1
vir:GenBank_GCA_004195415.1|PSPK01000001.1|provirus_3_39310_7	arc:IMG_2757320681|Ga0226572_11_1871	cluster_12	177	Y	1	0	1	-1	1
vir:GenBank_GCA_004195415.1|PSPK01000001.1|provirus_3_39310_7	arc:GenBank_GCA_029786175.1|JAFLYF010000001.1_563	cluster_12	177	Y	1	0	1	1	3
vir:GenBank_GCA_004195415.1|PSPK01000001.1|provirus_3_39310_7	arc:GenBank_GCA_029891635.1|CP070275.1_462	cluster_12	177	Y	1	0	1	1	3
vir:GenBank_GCA_004195415.1|PSPK01000001.1|provirus_3_39310_7	arc:IMG_2757320681|Ga0226572_11_1779	cluster_12	175	Y	1	1	1	1	4
vir:GenBank_GCA_004195415.1|PSPK01000001.1|provirus_3_39310_7	arc:GenBank_GCA_900065925.1|LN890280.1_219	cluster_12	175	Y	1	1	1	1	4
vir:GenBank_GCA_004195415.1|PSPK01000001.1|provirus_3_39310_7	arc:GenBank_GCA_963665475.1|OY762221.1_2	cluster_12	174	Y	1	0	0	-1	0
vir:GenBank_GCA_004195415.1|PSPK01000001.1|provirus_3_39310_7	arc:GenBank_GCA_013390475.1|JACATH010000001.1_474	cluster_12	166	Y	1	1	1	-1	2
vir:GenBank_GCA_004195415.1|PSPK01000001.1|provirus_3_39310_7	arc:GenBank_GCA_030059695.1|JANVYT010000001.1_384	cluster_12	164	Y	1	1	1	-1	2
vir:GenBank_GCA_004195415.1|PSPK01000001.1|provirus_3_39310_7	arc:IMG_2504643023|CCsub_BA000048_1_868	cluster_12	163	Y	1	0	1	-1	1
vir:GenBank_GCA_004195415.1|PSPK01000001.1|provirus_3_39310_7	arc:IMG_2264867017|CandCaldi1_gi343484215.1_868	cluster_12	163	Y	1	0	1	-1	1
vir:GenBank_GCA_004195415.1|PSPK01000001.1|provirus_3_39310_7	arc:GenBank_GCA_000270325.1|BA000048.1_868	cluster_12	163	Y	1	0	1	-1	1
vir:GenBank_GCA_004195415.1|PSPK01000001.1|provirus_3_39310_7	arc:GenBank_GCA_014078525.1|MU078696.1_60	cluster_12	159	Y	1	1	1	-1	2
vir:GenBank_GCA_004195415.1|PSPK01000001.1|provirus_3_39310_7	arc:IMG_2999081643|Ga0477832_04_60	cluster_12	159	Y	1	1	1	-1	2
vir:GenBank_GCA_004195415.1|PSPK01000001.1|provirus_3_39310_7	arc:GenBank_GCA_025699075.1|JAILWG010000002.1_60	cluster_12	154	Y	1	0	1	-1	1
vir:GenBank_GCA_004195415.1|PSPK01000001.1|provirus_3_39310_7	arc:GenBank_GCA_014078535.1|MU078702.1_250	cluster_12	154	Y	1	0	1	1	3
vir:GenBank_GCA_004195415.1|PSPK01000001.1|provirus_3_39310_7	arc:IMG_2518645532|CP003842_72	cluster_12	153	Y	1	0	1	-1	1
vir:GenBank_GCA_004195415.1|PSPK01000001.1|provirus_3_39310_7	arc:GenBank_GCA_000299365.1|CP003842.1_72	cluster_12	153	Y	1	1	1	-1	2
vir:GenBank_GCA_004195415.1|PSPK01000001.1|provirus_3_39310_7	arc:GenBank_GCA_033581295.1|JAVQTN010000001.1_521	cluster_12	152	Y	1	0	1	1	3
vir:GenBank_GCA_004195415.1|PSPK01000001.1|provirus_3_39310_7	arc:GenBank_GCA_025059745.1|JANXDH010000004.1_320	cluster_12	152	Y	1	0	1	1	3
vir:GenBank_GCA_004195415.1|PSPK01000001.1|provirus_3_39310_7	arc:GenBank_GCA_025699025.1|JAILWJ010000002.1_374	cluster_12	149	Y	1	1	1	-1	2
vir:GenBank_GCA_004195415.1|PSPK01000001.1|provirus_3_39310_7	arc:GenBank_GCA_011605725.1|JAAOZP010000012.1_160	cluster_12	138	Y	1	1	1	-1	2
vir:GenBank_GCA_004195415.1|PSPK01000001.1|provirus_3_39310_7	arc:GenBank_GCA_033581375.1|JAVQTJ010000002.1_4	cluster_12	137	Y	1	1	0	-1	1
vir:GenBank_GCA_004195415.1|PSPK01000001.1|provirus_3_39310_7	arc:IMG_2718217642|Ga0180310_101_214	cluster_12	136	Y	1	1	1	-1	2
vir:GenBank_GCA_004195415.1|PSPK01000001.1|provirus_3_39310_7	arc:GenBank_GCA_025059595.1|JANXDI010000029.1_237	cluster_12	135	Y	1	1	1	-1	2
vir:GenBank_GCA_004195415.1|PSPK01000001.1|provirus_3_39310_7	arc:GenBank_GCA_033581375.1|JAVQTJ010000001.1_250	cluster_12	135	Y	1	1	1	-1	2
vir:GenBank_GCA_004195415.1|PSPK01000001.1|provirus_3_39310_7	arc:GenBank_GCA_030059665.1|JANVYR010000002.1_287	cluster_12	134	Y	1	1	0	-1	1
vir:GenBank_GCA_004195415.1|PSPK01000001.1|provirus_3_39310_7	arc:GenBank_GCA_009889515.1|WUQR01000139.1_679	cluster_12	134	Y	1	1	1	-1	2
vir:GenBank_GCA_004195415.1|PSPK01000001.1|provirus_3_39310_7	arc:GenBank_GCA_033581295.1|JAVQTN010000002.1_34	cluster_12	131	Y	1	0	1	1	3
vir:GenBank_GCA_004195415.1|PSPK01000001.1|provirus_3_39310_7	arc:IMG_2757320681|Ga0226572_11_1781	cluster_12	74	Y	1	0	1	-1	1
vir:GenBank_GCA_004195415.1|PSPK01000001.1|provirus_3_39310_7	arc:GenBank_GCA_900065925.1|LN890280.1_217	cluster_12	74	Y	1	0	1	-1	1
vir:GenBank_GCA_028343495.1|JAOLYQ010000003.1|provirus_60030_100273_3	arc:IMG_2651869505|Ga0105479_11_1236	cluster_12	479	Y	1	0	1	1	3
vir:GenBank_GCA_028343495.1|JAOLYQ010000003.1|provirus_60030_100273_3	arc:GenBank_GCA_002787055.1|CP024808.1_1236	cluster_12	479	Y	1	0	1	1	3
vir:GenBank_GCA_028343495.1|JAOLYQ010000003.1|provirus_60030_100273_3	arc:GenBank_GCA_030518575.1|CP130341.1_462	cluster_12	470	Y	1	0	1	-1	1
vir:GenBank_GCA_028343495.1|JAOLYQ010000003.1|provirus_60030_100273_3	arc:IMG_2630968650|Ga0077941_11_174	cluster_12	466	Y	1	0	1	-1	1
vir:GenBank_GCA_028343495.1|JAOLYQ010000003.1|provirus_60030_100273_3	arc:GenBank_GCA_000955905.3|CP011097.2_173	cluster_12	466	Y	1	0	1	-1	1
vir:GenBank_GCA_028343495.1|JAOLYQ010000003.1|provirus_60030_100273_3	arc:GenBank_GCA_025998175.1|AP026695.1_1918	cluster_12	465	Y	1	0	1	-1	1
vir:GenBank_GCA_028343495.1|JAOLYQ010000003.1|provirus_60030_100273_3	arc:GenBank_GCA_025699125.1|JAILWC010000002.1_321	cluster_12	462	Y	1	0	1	-1	1
vir:GenBank_GCA_028343495.1|JAOLYQ010000003.1|provirus_60030_100273_3	arc:GenBank_GCA_025698845.1|JAILWR010000002.1_274	cluster_12	462	Y	1	0	1	-1	1
vir:GenBank_GCA_028343495.1|JAOLYQ010000003.1|provirus_60030_100273_3	arc:IMG_8067625841|Ga0479915_01_139	cluster_12	456	Y	1	0	1	-1	1
vir:GenBank_GCA_028343495.1|JAOLYQ010000003.1|provirus_60030_100273_3	arc:GenBank_GCA_013407185.1|CP026995.1_139	cluster_12	456	Y	1	0	1	-1	1
vir:GenBank_GCA_028343495.1|JAOLYQ010000003.1|provirus_60030_100273_3	arc:IMG_2706794823|Ga0008795_101_143	cluster_12	456	Y	1	0	1	-1	1
vir:GenBank_GCA_028343495.1|JAOLYQ010000003.1|provirus_60030_100273_3	arc:IMG_2518645532|CP003842_107	cluster_12	454	Y	1	0	1	-1	1
vir:GenBank_GCA_028343495.1|JAOLYQ010000003.1|provirus_60030_100273_3	arc:GenBank_GCA_000299365.1|CP003842.1_107	cluster_12	454	Y	1	0	1	-1	1
vir:GenBank_GCA_028343495.1|JAOLYQ010000003.1|provirus_60030_100273_3	arc:GenBank_GCA_951812645.1|CATOSM010000001.1_1327	cluster_12	453	Y	1	0	1	1	3
vir:GenBank_GCA_028343495.1|JAOLYQ010000003.1|provirus_60030_100273_3	arc:GenBank_GCA_000956175.1|CP011070.1_2090	cluster_12	450	Y	1	0	1	-1	1
vir:GenBank_GCA_028343495.1|JAOLYQ010000003.1|provirus_60030_100273_3	arc:IMG_2627854092|Ga0077947_11_173	cluster_12	450	Y	1	0	1	-1	1
vir:GenBank_GCA_028343495.1|JAOLYQ010000003.1|provirus_60030_100273_3	arc:GenBank_GCA_000204585.1|CM001158.1_2025	cluster_12	449	Y	1	1	1	-1	2
vir:GenBank_GCA_028343495.1|JAOLYQ010000003.1|provirus_60030_100273_3	arc:GenBank_GCA_025699065.1|JAILWF010000002.1_103	cluster_12	448	Y	1	0	1	-1	1
vir:GenBank_GCA_028343495.1|JAOLYQ010000003.1|provirus_60030_100273_3	arc:IMG_641228499|NC_010085_135	cluster_12	447	Y	1	0	1	-1	1
vir:GenBank_GCA_028343495.1|JAOLYQ010000003.1|provirus_60030_100273_3	arc:GenBank_GCA_000018465.1|CP000866.1_135	cluster_12	447	Y	1	0	1	-1	1
vir:GenBank_GCA_028343495.1|JAOLYQ010000003.1|provirus_60030_100273_3	arc:IMG_2757320681|Ga0226572_11_1799	cluster_12	447	Y	1	0	1	-1	1
vir:GenBank_GCA_028343495.1|JAOLYQ010000003.1|provirus_60030_100273_3	arc:GenBank_GCA_900065925.1|LN890280.1_199	cluster_12	447	Y	1	0	1	-1	1
vir:GenBank_GCA_028343495.1|JAOLYQ010000003.1|provirus_60030_100273_3	arc:GenBank_GCA_000812185.1|CP007026.1_192	cluster_12	436	Y	1	0	1	1	3
vir:GenBank_GCA_028343495.1|JAOLYQ010000003.1|provirus_60030_100273_3	arc:GenBank_GCA_003045125.1|LXWN01000002.1_388	cluster_12	436	Y	1	0	0	1	2
vir:GenBank_GCA_028343495.1|JAOLYQ010000003.1|provirus_60030_100273_3	arc:IMG_2630968793|Ga0069311_11_191	cluster_12	436	Y	1	0	1	1	3
vir:GenBank_GCA_028343495.1|JAOLYQ010000003.1|provirus_60030_100273_3	arc:GenBank_GCA_905220655.1|CAJNAQ010000002.1_241	cluster_12	431	Y	1	1	0	-1	1
vir:GenBank_GCA_028343495.1|JAOLYQ010000003.1|provirus_60030_100273_3	arc:GenBank_GCA_013407275.1|CP030846.1_1914	cluster_12	430	Y	1	0	1	-1	1
vir:GenBank_GCA_028343495.1|JAOLYQ010000003.1|provirus_60030_100273_3	arc:IMG_651324076|NZ_AFPU01000001_100	cluster_12	424	Y	1	1	1	-1	2
vir:GenBank_GCA_028343495.1|JAOLYQ010000003.1|provirus_60030_100273_3	arc:GenBank_GCA_000220175.2|AFPU01000001.1_100	cluster_12	424	Y	1	1	1	-1	2
vir:GenBank_GCA_028343495.1|JAOLYQ010000003.1|provirus_60030_100273_3	arc:IMG_2740892563|Ga0190869_101_217	cluster_12	422	Y	1	0	1	-1	1
vir:GenBank_GCA_028343495.1|JAOLYQ010000003.1|provirus_60030_100273_3	arc:IMG_2893504143|Ga0454304_01_277	cluster_12	419	Y	1	1	1	-1	2
vir:GenBank_GCA_028343495.1|JAOLYQ010000003.1|provirus_60030_100273_3	arc:IMG_2634166810|Ga0006939_101_277	cluster_12	419	Y	1	1	1	-1	2
vir:GenBank_GCA_028343495.1|JAOLYQ010000003.1|provirus_60030_100273_3	arc:GenBank_GCA_900177045.1|LT841358.1_1897	cluster_12	389	Y	1	1	1	1	4
vir:GenBank_GCA_028343495.1|JAOLYQ010000003.1|provirus_60030_100273_3	arc:IMG_2775506851|Ga0258991_11_2013	cluster_12	389	Y	1	1	1	1	4
vir:GenBank_GCA_028343495.1|JAOLYQ010000003.1|provirus_60030_100273_3	arc:GenBank_GCA_018128925.1|CP067007.1_1736	cluster_12	222	Y	1	1	1	-1	2
vir:GenBank_GCA_028343495.1|JAOLYQ010000003.1|provirus_60030_100273_3	arc:IMG_3000030030|Ga0581306_01_1736	cluster_12	222	Y	1	1	1	-1	2
vir:GenBank_GCA_028343495.1|JAOLYQ010000003.1|provirus_60030_100273_3	arc:GenBank_GCA_023252695.1|JALNKD010000001.1_343	cluster_12	222	Y	1	1	1	1	4
vir:GenBank_GCA_028343495.1|JAOLYQ010000003.1|provirus_60030_100273_3	arc:GenBank_GCA_023252755.1|JALNJU010000001.1_602	cluster_12	222	Y	1	1	1	1	4
vir:GenBank_GCA_028343495.1|JAOLYQ010000003.1|provirus_60030_100273_3	arc:GenBank_GCA_023268295.1|JALNJV010000001.1_603	cluster_12	222	Y	1	1	1	1	4
vir:GenBank_GCA_028343495.1|JAOLYQ010000003.1|provirus_60030_100273_3	arc:GenBank_GCA_023268355.1|JALNJK010000002.1_135	cluster_12	222	Y	1	1	1	1	4
vir:GenBank_GCA_028343495.1|JAOLYQ010000003.1|provirus_60030_100273_3	arc:GenBank_GCA_023252765.1|JALNJR010000002.1_299	cluster_12	222	Y	1	1	1	1	4
vir:GenBank_GCA_028343495.1|JAOLYQ010000003.1|provirus_60030_100273_3	arc:GenBank_GCA_025699065.1|JAILWF010000002.1_72	cluster_12	220	Y	1	0	1	-1	1
vir:GenBank_GCA_028343495.1|JAOLYQ010000003.1|provirus_60030_100273_3	arc:GenBank_GCA_033581195.1|JAVQTS010000001.1_300	cluster_12	218	Y	1	1	1	1	4
vir:GenBank_GCA_028343495.1|JAOLYQ010000003.1|provirus_60030_100273_3	arc:GenBank_GCA_025059205.1|JANXDS010000002.1_297	cluster_12	218	Y	1	1	1	1	4
vir:GenBank_GCA_028343495.1|JAOLYQ010000003.1|provirus_60030_100273_3	arc:GenBank_GCA_951812685.1|CATOSS010000001.1_663	cluster_12	216	Y	1	0	1	1	3
vir:GenBank_GCA_028343495.1|JAOLYQ010000003.1|provirus_60030_100273_3	arc:GenBank_GCA_033471095.1|CP136752.1_767	cluster_12	215	Y	1	1	1	1	4
vir:GenBank_GCA_028343495.1|JAOLYQ010000003.1|provirus_60030_100273_3	arc:GenBank_GCA_033581615.1|JAVQSX010000001.1_306	cluster_12	215	Y	1	0	1	1	3
vir:GenBank_GCA_028343495.1|JAOLYQ010000003.1|provirus_60030_100273_3	arc:GenBank_GCA_025699255.1|JAILWA010000002.1_36	cluster_12	214	Y	1	0	1	1	3
vir:GenBank_GCA_028343495.1|JAOLYQ010000003.1|provirus_60030_100273_3	arc:GenBank_GCA_014078535.1|MU078702.1_369	cluster_12	213	Y	1	1	1	1	4
vir:GenBank_GCA_028343495.1|JAOLYQ010000003.1|provirus_60030_100273_3	arc:GenBank_GCA_000875775.1|CP010868.1_195	cluster_12	213	Y	1	1	1	1	4
vir:GenBank_GCA_028343495.1|JAOLYQ010000003.1|provirus_60030_100273_3	arc:IMG_2627853696|Ga0077946_11_2035	cluster_12	213	Y	1	1	1	1	4
vir:GenBank_GCA_028343495.1|JAOLYQ010000003.1|provirus_60030_100273_3	arc:GenBank_GCA_013407275.1|CP030846.1_1934	cluster_12	212	Y	1	0	1	-1	1
vir:GenBank_GCA_028343495.1|JAOLYQ010000003.1|provirus_60030_100273_3	arc:GenBank_GCA_963422575.1|OY730264.1_940	cluster_12	211	Y	1	0	1	1	3
vir:GenBank_GCA_028343495.1|JAOLYQ010000003.1|provirus_60030_100273_3	arc:GenBank_GCA_029862745.1|JAOTWS010000002.1_72	cluster_12	211	Y	1	1	1	1	4
vir:GenBank_GCA_028343495.1|JAOLYQ010000003.1|provirus_60030_100273_3	arc:IMG_2518645576|CP003843_1928	cluster_12	211	Y	1	1	1	1	4
vir:GenBank_GCA_028343495.1|JAOLYQ010000003.1|provirus_60030_100273_3	arc:GenBank_GCA_000299395.1|CP003843.1_1928	cluster_12	211	Y	1	1	1	1	4
vir:GenBank_GCA_028343495.1|JAOLYQ010000003.1|provirus_60030_100273_3	arc:GenBank_GCA_013407145.1|CP026993.1_1832	cluster_12	211	Y	1	1	1	1	4
vir:GenBank_GCA_028343495.1|JAOLYQ010000003.1|provirus_60030_100273_3	arc:GenBank_GCA_013390475.1|JACATH010000001.1_312	cluster_12	210	Y	1	1	1	1	4
vir:GenBank_GCA_028343495.1|JAOLYQ010000003.1|provirus_60030_100273_3	arc:IMG_2998977501|Ga0443082_01_1062	cluster_12	210	Y	1	1	1	1	4
vir:GenBank_GCA_028343495.1|JAOLYQ010000003.1|provirus_60030_100273_3	arc:GenBank_GCA_006740685.1|CP035425.1_1062	cluster_12	210	Y	1	1	1	1	4
vir:GenBank_GCA_028343495.1|JAOLYQ010000003.1|provirus_60030_100273_3	arc:IMG_2988910918|Ga0486594_01_1805	cluster_12	210	Y	1	1	1	1	4
vir:GenBank_GCA_028343495.1|JAOLYQ010000003.1|provirus_60030_100273_3	arc:GenBank_GCA_013407165.1|CP026994.1_1805	cluster_12	210	Y	1	1	1	1	4
vir:GenBank_GCA_028343495.1|JAOLYQ010000003.1|provirus_60030_100273_3	arc:IMG_2932130896|Ga0503004_01_2104	cluster_12	210	Y	1	1	1	1	4
vir:GenBank_GCA_028343495.1|JAOLYQ010000003.1|provirus_60030_100273_3	arc:IMG_2706794823|Ga0008795_101_162	cluster_12	210	Y	1	0	1	-1	1
vir:GenBank_GCA_028343495.1|JAOLYQ010000003.1|provirus_60030_100273_3	arc:IMG_2518645532|CP003842_1874	cluster_12	209	Y	1	0	1	1	3
vir:GenBank_GCA_028343495.1|JAOLYQ010000003.1|provirus_60030_100273_3	arc:GenBank_GCA_000956175.1|CP011070.1_123	cluster_12	208	Y	1	1	1	1	4
vir:GenBank_GCA_028343495.1|JAOLYQ010000003.1|provirus_60030_100273_3	arc:IMG_2627854092|Ga0077947_11_2140	cluster_12	208	Y	1	1	1	1	4
vir:GenBank_GCA_028343495.1|JAOLYQ010000003.1|provirus_60030_100273_3	arc:GenBank_GCA_023539405.1|JAKCEY010000001.1_280	cluster_12	208	Y	1	1	1	1	4
vir:GenBank_GCA_028343495.1|JAOLYQ010000003.1|provirus_60030_100273_3	arc:GenBank_GCA_023539435.1|JAKCEZ010000001.1_324	cluster_12	208	Y	1	1	1	1	4
vir:GenBank_GCA_028343495.1|JAOLYQ010000003.1|provirus_60030_100273_3	arc:GenBank_GCA_022969015.1|JALJPI010000001.1_269	cluster_12	207	Y	1	1	1	1	4
vir:GenBank_GCA_028343495.1|JAOLYQ010000003.1|provirus_60030_100273_3	arc:GenBank_GCA_013215285.1|JABSRD010000001.1_269	cluster_12	207	Y	1	1	1	1	4
vir:GenBank_GCA_028343495.1|JAOLYQ010000003.1|provirus_60030_100273_3	arc:GenBank_GCA_951812645.1|CATOSM010000001.1_1341	cluster_12	207	Y	1	0	1	-1	1
vir:GenBank_GCA_028343495.1|JAOLYQ010000003.1|provirus_60030_100273_3	arc:GenBank_GCA_014078525.1|MU078693.1_246	cluster_12	207	Y	1	1	0	1	3
vir:GenBank_GCA_028343495.1|JAOLYQ010000003.1|provirus_60030_100273_3	arc:IMG_2999081643|Ga0477832_01_246	cluster_12	207	Y	1	1	0	1	3
vir:GenBank_GCA_028343495.1|JAOLYQ010000003.1|provirus_60030_100273_3	arc:GenBank_GCA_025698845.1|JAILWR010000001.1_128	cluster_12	206	Y	1	1	1	1	4
vir:GenBank_GCA_028343495.1|JAOLYQ010000003.1|provirus_60030_100273_3	arc:GenBank_GCA_018128925.1|CP067007.1_1890	cluster_12	206	Y	1	1	1	1	4
vir:GenBank_GCA_028343495.1|JAOLYQ010000003.1|provirus_60030_100273_3	arc:IMG_3000030030|Ga0581306_01_1890	cluster_12	206	Y	1	1	1	1	4
vir:GenBank_GCA_028343495.1|JAOLYQ010000003.1|provirus_60030_100273_3	arc:GenBank_GCA_014075315.1|CP046181.1_713	cluster_12	205	Y	1	1	1	1	4
vir:GenBank_GCA_028343495.1|JAOLYQ010000003.1|provirus_60030_100273_3	arc:GenBank_GCA_025699125.1|JAILWC010000003.1_141	cluster_12	205	Y	1	1	0	1	3
vir:GenBank_GCA_028343495.1|JAOLYQ010000003.1|provirus_60030_100273_3	arc:GenBank_GCA_025998175.1|AP026695.1_60	cluster_12	205	Y	1	1	1	1	4
vir:GenBank_GCA_028343495.1|JAOLYQ010000003.1|provirus_60030_100273_3	arc:IMG_641228499|NC_010085_1861	cluster_12	205	Y	1	1	1	1	4
vir:GenBank_GCA_028343495.1|JAOLYQ010000003.1|provirus_60030_100273_3	arc:GenBank_GCA_000018465.1|CP000866.1_1861	cluster_12	205	Y	1	1	1	1	4
vir:GenBank_GCA_028343495.1|JAOLYQ010000003.1|provirus_60030_100273_3	arc:GenBank_GCA_003045125.1|LXWN01000002.1_364	cluster_12	204	Y	1	1	0	-1	1
vir:GenBank_GCA_028343495.1|JAOLYQ010000003.1|provirus_60030_100273_3	arc:IMG_2630968793|Ga0069311_11_167	cluster_12	204	Y	1	1	1	-1	2
vir:GenBank_GCA_028343495.1|JAOLYQ010000003.1|provirus_60030_100273_3	arc:GenBank_GCA_000812185.1|CP007026.1_168	cluster_12	204	Y	1	1	1	-1	2
vir:GenBank_GCA_028343495.1|JAOLYQ010000003.1|provirus_60030_100273_3	arc:IMG_2740892563|Ga0190869_101_405	cluster_12	203	Y	1	1	1	1	4
vir:GenBank_GCA_028343495.1|JAOLYQ010000003.1|provirus_60030_100273_3	arc:GenBank_GCA_023267975.1|JALNLA010000001.1_143	cluster_12	203	Y	1	1	1	1	4
vir:GenBank_GCA_028343495.1|JAOLYQ010000003.1|provirus_60030_100273_3	arc:IMG_2663763551|Ga0116864_11_392	cluster_12	203	Y	1	1	1	1	4
vir:GenBank_GCA_028343495.1|JAOLYQ010000003.1|provirus_60030_100273_3	arc:IMG_2835855479|Ga0394588_01_392	cluster_12	203	Y	1	1	1	1	4
vir:GenBank_GCA_028343495.1|JAOLYQ010000003.1|provirus_60030_100273_3	arc:IMG_2893504143|Ga0454304_01_295	cluster_12	203	Y	1	0	1	-1	1
vir:GenBank_GCA_028343495.1|JAOLYQ010000003.1|provirus_60030_100273_3	arc:IMG_2634166810|Ga0006939_101_295	cluster_12	203	Y	1	0	1	-1	1
vir:GenBank_GCA_028343495.1|JAOLYQ010000003.1|provirus_60030_100273_3	arc:GenBank_GCA_013407185.1|CP026995.1_2525	cluster_12	202	Y	1	1	1	1	4
vir:GenBank_GCA_028343495.1|JAOLYQ010000003.1|provirus_60030_100273_3	arc:IMG_8067625841|Ga0479915_01_2525	cluster_12	202	Y	1	1	1	1	4
vir:GenBank_GCA_028343495.1|JAOLYQ010000003.1|provirus_60030_100273_3	arc:GenBank_GCA_033471095.1|CP136752.1_661	cluster_12	201	Y	1	1	1	-1	2
vir:GenBank_GCA_028343495.1|JAOLYQ010000003.1|provirus_60030_100273_3	arc:GenBank_GCA_951812645.1|CATOSM010000001.1_1550	cluster_12	201	Y	1	1	1	1	4
vir:GenBank_GCA_028343495.1|JAOLYQ010000003.1|provirus_60030_100273_3	arc:IMG_2757320762|Ga0226285_11_1615	cluster_12	200	Y	1	1	1	1	4
vir:GenBank_GCA_028343495.1|JAOLYQ010000003.1|provirus_60030_100273_3	arc:GenBank_GCA_002156965.1|CP021324.1_1615	cluster_12	200	Y	1	1	1	1	4
vir:GenBank_GCA_028343495.1|JAOLYQ010000003.1|provirus_60030_100273_3	arc:GenBank_GCA_013407275.1|CP030846.1_36	cluster_12	200	Y	1	1	1	1	4
vir:GenBank_GCA_028343495.1|JAOLYQ010000003.1|provirus_60030_100273_3	arc:IMG_2651869505|Ga0105479_11_1254	cluster_12	200	Y	1	0	1	-1	1
vir:GenBank_GCA_028343495.1|JAOLYQ010000003.1|provirus_60030_100273_3	arc:GenBank_GCA_002787055.1|CP024808.1_1254	cluster_12	200	Y	1	0	1	-1	1
vir:GenBank_GCA_028343495.1|JAOLYQ010000003.1|provirus_60030_100273_3	arc:GenBank_GCA_900143675.1|FRFC01000003.1_122	cluster_12	200	Y	1	1	1	1	4
vir:GenBank_GCA_028343495.1|JAOLYQ010000003.1|provirus_60030_100273_3	arc:IMG_2775506846|Ga0259653_103_122	cluster_12	200	Y	1	1	1	1	4
vir:GenBank_GCA_028343495.1|JAOLYQ010000003.1|provirus_60030_100273_3	arc:GenBank_GCA_963667665.1|OY763928.1_1842	cluster_12	199	Y	1	1	1	1	4
vir:GenBank_GCA_028343495.1|JAOLYQ010000003.1|provirus_60030_100273_3	arc:GenBank_GCA_003331425.1|QOOS01000001.1_182	cluster_12	198	Y	1	1	1	1	4
vir:GenBank_GCA_028343495.1|JAOLYQ010000003.1|provirus_60030_100273_3	arc:GenBank_GCA_028867755.1|JAGWFT010000001.1_278	cluster_12	198	Y	1	1	1	1	4
vir:GenBank_GCA_028343495.1|JAOLYQ010000003.1|provirus_60030_100273_3	arc:GenBank_GCA_023265135.1|JAHFUM010000001.1_532	cluster_12	198	Y	1	1	1	-1	2
vir:GenBank_GCA_028343495.1|JAOLYQ010000003.1|provirus_60030_100273_3	arc:GenBank_GCA_951812655.1|OX638319.1_492	cluster_12	198	Y	1	0	1	1	3
vir:GenBank_GCA_028343495.1|JAOLYQ010000003.1|provirus_60030_100273_3	arc:GenBank_GCA_025699025.1|JAILWJ010000002.1_149	cluster_12	197	Y	1	1	1	1	4
vir:GenBank_GCA_028343495.1|JAOLYQ010000003.1|provirus_60030_100273_3	arc:GenBank_GCA_000204585.1|CM001158.1_1511	cluster_12	196	Y	1	1	1	-1	2
vir:GenBank_GCA_028343495.1|JAOLYQ010000003.1|provirus_60030_100273_3	arc:GenBank_GCA_900177045.1|LT841358.1_1651	cluster_12	194	Y	1	1	1	1	4
vir:GenBank_GCA_028343495.1|JAOLYQ010000003.1|provirus_60030_100273_3	arc:IMG_2775506851|Ga0258991_11_31	cluster_12	194	Y	1	1	1	1	4
vir:GenBank_GCA_028343495.1|JAOLYQ010000003.1|provirus_60030_100273_3	arc:GenBank_GCA_000220175.2|AFPU01000001.1_1747	cluster_12	194	Y	1	1	1	-1	2
vir:GenBank_GCA_028343495.1|JAOLYQ010000003.1|provirus_60030_100273_3	arc:IMG_651324076|NZ_AFPU01000001_1747	cluster_12	194	Y	1	1	1	-1	2
vir:GenBank_GCA_028343495.1|JAOLYQ010000003.1|provirus_60030_100273_3	arc:GenBank_GCA_002787055.1|CP024808.1_1452	cluster_12	192	Y	1	1	1	1	4
vir:GenBank_GCA_028343495.1|JAOLYQ010000003.1|provirus_60030_100273_3	arc:IMG_2651869505|Ga0105479_11_1452	cluster_12	192	Y	1	1	1	1	4
vir:GenBank_GCA_028343495.1|JAOLYQ010000003.1|provirus_60030_100273_3	arc:IMG_2657244923|Ga0114842_11_3220	cluster_12	192	Y	1	1	1	-1	2
vir:GenBank_GCA_028343495.1|JAOLYQ010000003.1|provirus_60030_100273_3	arc:GenBank_GCA_000802205.2|CP012850.1_674	cluster_12	192	Y	1	1	1	-1	2
vir:GenBank_GCA_028343495.1|JAOLYQ010000003.1|provirus_60030_100273_3	arc:GenBank_GCA_013407385.1|CP030847.1_2034	cluster_12	192	Y	1	1	1	-1	2
vir:GenBank_GCA_028343495.1|JAOLYQ010000003.1|provirus_60030_100273_3	arc:GenBank_GCA_900065925.1|LN890280.1_1968	cluster_12	191	Y	1	1	1	1	4
vir:GenBank_GCA_028343495.1|JAOLYQ010000003.1|provirus_60030_100273_3	arc:IMG_2757320681|Ga0226572_11_30	cluster_12	191	Y	1	1	1	1	4
vir:GenBank_GCA_028343495.1|JAOLYQ010000003.1|provirus_60030_100273_3	arc:GenBank_GCA_030518575.1|CP130341.1_467	cluster_12	191	Y	1	0	1	1	3
vir:GenBank_GCA_028343495.1|JAOLYQ010000003.1|provirus_60030_100273_3	arc:GenBank_GCA_905220655.1|CAJNAQ010000002.1_591	cluster_12	191	Y	1	1	0	1	3
vir:GenBank_GCA_028343495.1|JAOLYQ010000003.1|provirus_60030_100273_3	arc:IMG_2786546487|Ga0268093_108_241	cluster_12	191	Y	1	1	1	1	4
vir:GenBank_GCA_028343495.1|JAOLYQ010000003.1|provirus_60030_100273_3	arc:GenBank_GCA_002713325.1|PAWD01000008.1_241	cluster_12	191	Y	1	1	1	1	4
vir:GenBank_GCA_028343495.1|JAOLYQ010000003.1|provirus_60030_100273_3	arc:GenBank_GCA_031316115.1|JALDRC010000004.1_171	cluster_12	190	Y	1	1	1	1	4
vir:GenBank_GCA_028343495.1|JAOLYQ010000003.1|provirus_60030_100273_3	arc:IMG_2706794823|Ga0008795_101_461	cluster_12	190	Y	1	0	1	-1	1
vir:GenBank_GCA_028343495.1|JAOLYQ010000003.1|provirus_60030_100273_3	arc:GenBank_GCA_031316275.1|JALDRD010000001.1_437	cluster_12	189	Y	1	1	1	-1	2
vir:GenBank_GCA_028343495.1|JAOLYQ010000003.1|provirus_60030_100273_3	arc:GenBank_GCA_023481325.1|JAMCWH010000029.1_210	cluster_12	188	Y	1	0	1	1	3
vir:GenBank_GCA_028343495.1|JAOLYQ010000003.1|provirus_60030_100273_3	arc:GenBank_GCA_027887005.1|JAPCJI010000001.1_313	cluster_12	188	Y	1	1	1	1	4
vir:GenBank_GCA_028343495.1|JAOLYQ010000003.1|provirus_60030_100273_3	arc:GenBank_GCA_027060065.1|JALSXJ010000015.1_170	cluster_12	188	Y	1	1	1	1	4
vir:GenBank_GCA_028343495.1|JAOLYQ010000003.1|provirus_60030_100273_3	arc:IMG_2634166754|Ga0006904_101_7	cluster_12	187	Y	1	0	1	-1	1
vir:GenBank_GCA_028343495.1|JAOLYQ010000003.1|provirus_60030_100273_3	arc:IMG_2603880166|Ga0064587_11_48	cluster_12	187	Y	1	1	1	-1	2
vir:GenBank_GCA_028343495.1|JAOLYQ010000003.1|provirus_60030_100273_3	arc:GenBank_GCA_001870125.1|CP017922.1_48	cluster_12	187	Y	1	1	1	-1	2
vir:GenBank_GCA_028343495.1|JAOLYQ010000003.1|provirus_60030_100273_3	arc:IMG_2718217702|Ga0175697_11_2943	cluster_12	187	Y	1	1	1	-1	2
vir:GenBank_GCA_028343495.1|JAOLYQ010000003.1|provirus_60030_100273_3	arc:GenBank_GCA_027078545.1|JALWXN010000004.1_1032	cluster_12	186	Y	1	1	1	1	4
vir:GenBank_GCA_028343495.1|JAOLYQ010000003.1|provirus_60030_100273_3	arc:GenBank_GCA_025699025.1|JAILWJ010000002.1_349	cluster_12	186	Y	1	1	1	-1	2
vir:GenBank_GCA_028343495.1|JAOLYQ010000003.1|provirus_60030_100273_3	arc:IMG_2630968650|Ga0077941_11_1773	cluster_12	186	Y	1	1	1	1	4
vir:GenBank_GCA_028343495.1|JAOLYQ010000003.1|provirus_60030_100273_3	arc:GenBank_GCA_000955905.3|CP011097.2_1772	cluster_12	186	Y	1	1	1	1	4
vir:GenBank_GCA_028343495.1|JAOLYQ010000003.1|provirus_60030_100273_3	arc:GenBank_GCA_029775855.1|JARVJZ010000001.1_293	cluster_12	185	Y	1	1	1	1	4
vir:GenBank_GCA_028343495.1|JAOLYQ010000003.1|provirus_60030_100273_3	arc:IMG_2757320762|Ga0226285_11_138	cluster_12	184	Y	1	0	1	-1	1
vir:GenBank_GCA_028343495.1|JAOLYQ010000003.1|provirus_60030_100273_3	arc:GenBank_GCA_002156965.1|CP021324.1_138	cluster_12	184	Y	1	0	1	-1	1
vir:GenBank_GCA_028343495.1|JAOLYQ010000003.1|provirus_60030_100273_3	arc:GenBank_GCA_029785195.1|JAFMAD010000001.1_116	cluster_12	183	Y	1	1	1	1	4
vir:GenBank_GCA_028343495.1|JAOLYQ010000003.1|provirus_60030_100273_3	arc:GenBank_GCA_029776065.1|JARVJP010000009.1_614	cluster_12	183	Y	1	1	1	1	4
vir:GenBank_GCA_028343495.1|JAOLYQ010000003.1|provirus_60030_100273_3	arc:GenBank_GCA_032906765.1|JAJTZB010000001.1_6	cluster_12	183	Y	1	1	1	1	4
vir:GenBank_GCA_028343495.1|JAOLYQ010000003.1|provirus_60030_100273_3	arc:IMG_2504643023|CCsub_BA000048_1_868	cluster_12	180	Y	1	0	1	-1	1
vir:GenBank_GCA_028343495.1|JAOLYQ010000003.1|provirus_60030_100273_3	arc:IMG_2264867017|CandCaldi1_gi343484215.1_868	cluster_12	180	Y	1	0	1	-1	1
vir:GenBank_GCA_028343495.1|JAOLYQ010000003.1|provirus_60030_100273_3	arc:GenBank_GCA_000270325.1|BA000048.1_868	cluster_12	180	Y	1	0	1	-1	1
vir:GenBank_GCA_028343495.1|JAOLYQ010000003.1|provirus_60030_100273_3	arc:GenBank_GCA_029786175.1|JAFLYF010000001.1_556	cluster_12	179	Y	1	0	1	-1	1
vir:GenBank_GCA_028343495.1|JAOLYQ010000003.1|provirus_60030_100273_3	arc:GenBank_GCA_029891635.1|CP070275.1_455	cluster_12	179	Y	1	0	1	-1	1
vir:GenBank_GCA_028343495.1|JAOLYQ010000003.1|provirus_60030_100273_3	arc:GenBank_GCA_027320055.1|DAHVMB010000009.1_253	cluster_12	179	Y	1	1	1	1	4
vir:GenBank_GCA_028343495.1|JAOLYQ010000003.1|provirus_60030_100273_3	arc:GenBank_GCA_029785825.1|JAFLYY010000001.1_798	cluster_12	179	Y	1	1	1	1	4
vir:GenBank_GCA_028343495.1|JAOLYQ010000003.1|provirus_60030_100273_3	arc:GenBank_GCA_900696045.1|LR216287.1_1474	cluster_12	179	Y	1	1	1	-1	2
vir:GenBank_GCA_028343495.1|JAOLYQ010000003.1|provirus_60030_100273_3	arc:IMG_3000629614|Ga0452980_01_1474	cluster_12	179	Y	1	1	1	-1	2
vir:GenBank_GCA_028343495.1|JAOLYQ010000003.1|provirus_60030_100273_3	arc:GenBank_GCA_033582595.1|JAVQRM010000001.1_21	cluster_12	179	Y	1	1	1	1	4
vir:GenBank_GCA_028343495.1|JAOLYQ010000003.1|provirus_60030_100273_3	arc:GenBank_GCA_030059695.1|JANVYT010000001.1_384	cluster_12	178	Y	1	1	1	-1	2
vir:GenBank_GCA_028343495.1|JAOLYQ010000003.1|provirus_60030_100273_3	arc:GenBank_GCA_963662995.1|OY760069.1_1132	cluster_12	178	Y	1	1	1	1	4
vir:GenBank_GCA_028343495.1|JAOLYQ010000003.1|provirus_60030_100273_3	arc:GenBank_GCA_016871995.1|VHBL01000001.1_600	cluster_12	177	Y	1	1	1	1	4
vir:GenBank_GCA_028343495.1|JAOLYQ010000003.1|provirus_60030_100273_3	arc:GenBank_GCA_013407385.1|CP030847.1_175	cluster_12	177	Y	1	1	1	-1	2
vir:GenBank_GCA_028343495.1|JAOLYQ010000003.1|provirus_60030_100273_3	arc:GenBank_GCA_029891635.1|CP070275.1_691	cluster_12	177	Y	1	1	1	1	4
vir:GenBank_GCA_028343495.1|JAOLYQ010000003.1|provirus_60030_100273_3	arc:GenBank_GCA_029786175.1|JAFLYF010000001.1_804	cluster_12	177	Y	1	1	1	1	4
vir:GenBank_GCA_028343495.1|JAOLYQ010000003.1|provirus_60030_100273_3	arc:GenBank_GCA_025699065.1|JAILWF010000002.1_66	cluster_12	175	Y	1	1	1	-1	2
vir:GenBank_GCA_028343495.1|JAOLYQ010000003.1|provirus_60030_100273_3	arc:GenBank_GCA_023268155.1|JALNKM010000001.1_297	cluster_12	175	Y	1	0	1	-1	1
vir:GenBank_GCA_028343495.1|JAOLYQ010000003.1|provirus_60030_100273_3	arc:GenBank_GCA_016200045.1|JACQFN010000002.1_74	cluster_12	174	Y	1	0	1	1	3
vir:GenBank_GCA_028343495.1|JAOLYQ010000003.1|provirus_60030_100273_3	arc:IMG_2757320681|Ga0226572_11_1875	cluster_12	174	Y	1	1	1	-1	2
vir:GenBank_GCA_028343495.1|JAOLYQ010000003.1|provirus_60030_100273_3	arc:GenBank_GCA_900065925.1|LN890280.1_123	cluster_12	174	Y	1	1	1	-1	2
vir:GenBank_GCA_028343495.1|JAOLYQ010000003.1|provirus_60030_100273_3	arc:GenBank_GCA_023481325.1|JAMCWH010000009.1_215	cluster_12	173	Y	1	1	1	-1	2
vir:GenBank_GCA_028343495.1|JAOLYQ010000003.1|provirus_60030_100273_3	arc:IMG_2893504143|Ga0454304_01_331	cluster_12	172	Y	1	1	1	-1	2
vir:GenBank_GCA_028343495.1|JAOLYQ010000003.1|provirus_60030_100273_3	arc:IMG_2634166810|Ga0006939_101_331	cluster_12	172	Y	1	1	1	-1	2
vir:GenBank_GCA_028343495.1|JAOLYQ010000003.1|provirus_60030_100273_3	arc:GenBank_GCA_016200045.1|JACQFN010000002.1_205	cluster_12	172	Y	1	1	1	-1	2
vir:GenBank_GCA_028343495.1|JAOLYQ010000003.1|provirus_60030_100273_3	arc:GenBank_GCA_000812185.1|CP007026.1_131	cluster_12	171	Y	1	1	1	-1	2
vir:GenBank_GCA_028343495.1|JAOLYQ010000003.1|provirus_60030_100273_3	arc:GenBank_GCA_003045125.1|LXWN01000002.1_327	cluster_12	171	Y	1	1	0	-1	1
vir:GenBank_GCA_028343495.1|JAOLYQ010000003.1|provirus_60030_100273_3	arc:IMG_2630968793|Ga0069311_11_130	cluster_12	171	Y	1	1	1	-1	2
vir:GenBank_GCA_028343495.1|JAOLYQ010000003.1|provirus_60030_100273_3	arc:GenBank_GCA_000303155.1|CP002408.1_3033	cluster_12	171	Y	1	0	1	1	3
vir:GenBank_GCA_028343495.1|JAOLYQ010000003.1|provirus_60030_100273_3	arc:IMG_2510065023|Ngarc_3033	cluster_12	171	Y	1	0	1	1	3
vir:GenBank_GCA_028343495.1|JAOLYQ010000003.1|provirus_60030_100273_3	arc:IMG_2718217646|Ga0180324_102_233	cluster_12	171	Y	1	1	1	-1	2
vir:GenBank_GCA_028343495.1|JAOLYQ010000003.1|provirus_60030_100273_3	arc:GenBank_GCA_023268255.1|JALNJX010000002.1_233	cluster_12	171	Y	1	1	1	-1	2
vir:GenBank_GCA_028343495.1|JAOLYQ010000003.1|provirus_60030_100273_3	arc:GenBank_GCA_023252615.1|JALNKI010000002.1_233	cluster_12	171	Y	1	1	1	-1	2
vir:GenBank_GCA_028343495.1|JAOLYQ010000003.1|provirus_60030_100273_3	arc:GenBank_GCA_000730285.1|CP007174.1_3080	cluster_12	170	Y	1	0	1	1	3
vir:GenBank_GCA_028343495.1|JAOLYQ010000003.1|provirus_60030_100273_3	arc:IMG_2585427666|CP007174_3080	cluster_12	170	Y	1	0	1	1	3
vir:GenBank_GCA_028343495.1|JAOLYQ010000003.1|provirus_60030_100273_3	arc:GenBank_GCA_023481325.1|JAMCWH010000002.1_51	cluster_12	170	Y	1	1	1	1	4
vir:GenBank_GCA_028343495.1|JAOLYQ010000003.1|provirus_60030_100273_3	arc:GenBank_GCA_002787055.1|CP024808.1_1230	cluster_12	169	Y	1	0	1	-1	1
vir:GenBank_GCA_028343495.1|JAOLYQ010000003.1|provirus_60030_100273_3	arc:IMG_2651869505|Ga0105479_11_1230	cluster_12	169	Y	1	0	1	-1	1
vir:GenBank_GCA_028343495.1|JAOLYQ010000003.1|provirus_60030_100273_3	arc:GenBank_GCA_027386355.1|DAHXUA010000001.1_464	cluster_12	169	Y	1	1	1	1	4
vir:GenBank_GCA_028343495.1|JAOLYQ010000003.1|provirus_60030_100273_3	arc:GenBank_GCA_000698785.1|CP007536.1_2250	cluster_12	165	Y	1	0	1	1	3
vir:GenBank_GCA_028343495.1|JAOLYQ010000003.1|provirus_60030_100273_3	arc:GenBank_GCA_025244945.1|CP104300.1_2248	cluster_12	165	Y	1	0	1	1	3
vir:GenBank_GCA_028343495.1|JAOLYQ010000003.1|provirus_60030_100273_3	arc:GenBank_GCA_024760425.1|CP103305.1_2244	cluster_12	165	Y	1	0	1	1	3
vir:GenBank_GCA_028343495.1|JAOLYQ010000003.1|provirus_60030_100273_3	arc:IMG_2585427612|CP007536_2250	cluster_12	165	Y	1	0	1	1	3
vir:GenBank_GCA_028343495.1|JAOLYQ010000003.1|provirus_60030_100273_3	arc:GenBank_GCA_033581295.1|JAVQTN010000001.1_521	cluster_12	165	Y	1	0	1	1	3
vir:GenBank_GCA_028343495.1|JAOLYQ010000003.1|provirus_60030_100273_3	arc:GenBank_GCA_025059745.1|JANXDH010000004.1_320	cluster_12	165	Y	1	0	1	1	3
vir:GenBank_GCA_028343495.1|JAOLYQ010000003.1|provirus_60030_100273_3	arc:GenBank_GCA_963457545.1|OY734802.1_1064	cluster_12	164	Y	1	1	1	1	4
vir:GenBank_GCA_028343495.1|JAOLYQ010000003.1|provirus_60030_100273_3	arc:GenBank_GCA_027322035.1|DAHVIE010000039.1_494	cluster_12	164	Y	1	1	1	1	4
vir:GenBank_GCA_028343495.1|JAOLYQ010000003.1|provirus_60030_100273_3	arc:GenBank_GCA_029786035.1|JAFLYN010000001.1_520	cluster_12	164	Y	1	1	1	1	4
vir:GenBank_GCA_028343495.1|JAOLYQ010000003.1|provirus_60030_100273_3	arc:GenBank_GCA_029786265.1|JAFLYB010000001.1_360	cluster_12	164	Y	1	1	1	1	4
vir:GenBank_GCA_028343495.1|JAOLYQ010000003.1|provirus_60030_100273_3	arc:GenBank_GCA_963662625.1|OY759726.1_938	cluster_12	164	Y	1	1	1	-1	2
vir:GenBank_GCA_028343495.1|JAOLYQ010000003.1|provirus_60030_100273_3	arc:GenBank_GCA_029786055.1|JAFLYL010000001.1_97	cluster_12	164	Y	1	1	1	1	4
vir:GenBank_GCA_028343495.1|JAOLYQ010000003.1|provirus_60030_100273_3	arc:GenBank_GCA_003569705.1|BGOU01000003.1_191	cluster_12	162	Y	1	1	1	-1	2
vir:GenBank_GCA_028343495.1|JAOLYQ010000003.1|provirus_60030_100273_3	arc:GenBank_GCA_013340765.1|AP018732.1_505	cluster_12	160	Y	1	1	1	1	4
vir:GenBank_GCA_028343495.1|JAOLYQ010000003.1|provirus_60030_100273_3	arc:IMG_3000188996|Ga0491106_01_505	cluster_12	160	Y	1	1	1	1	4
vir:GenBank_GCA_028343495.1|JAOLYQ010000003.1|provirus_60030_100273_3	arc:IMG_2988910918|Ga0486594_01_146	cluster_12	160	Y	1	0	1	1	3
vir:GenBank_GCA_028343495.1|JAOLYQ010000003.1|provirus_60030_100273_3	arc:GenBank_GCA_013407165.1|CP026994.1_146	cluster_12	160	Y	1	0	1	1	3
vir:GenBank_GCA_028343495.1|JAOLYQ010000003.1|provirus_60030_100273_3	arc:GenBank_GCA_018128925.1|CP067007.1_1665	cluster_12	156	Y	1	0	1	1	3
vir:GenBank_GCA_028343495.1|JAOLYQ010000003.1|provirus_60030_100273_3	arc:IMG_3000030030|Ga0581306_01_1665	cluster_12	156	Y	1	0	1	1	3
vir:GenBank_GCA_028343495.1|JAOLYQ010000003.1|provirus_60030_100273_3	arc:GenBank_GCA_014078525.1|MU078696.1_60	cluster_12	156	Y	1	1	1	-1	2
vir:GenBank_GCA_028343495.1|JAOLYQ010000003.1|provirus_60030_100273_3	arc:IMG_2999081643|Ga0477832_04_60	cluster_12	156	Y	1	1	1	-1	2
vir:GenBank_GCA_028343495.1|JAOLYQ010000003.1|provirus_60030_100273_3	arc:GenBank_GCA_021324115.1|JAJPJS010000025.1_222	cluster_12	155	Y	1	1	1	1	4
vir:GenBank_GCA_028343495.1|JAOLYQ010000003.1|provirus_60030_100273_3	arc:GenBank_GCA_000200715.1|DP000238.1_1315	cluster_12	154	Y	1	0	1	1	3
vir:GenBank_GCA_028343495.1|JAOLYQ010000003.1|provirus_60030_100273_3	arc:IMG_641522613|NS_000189_1315	cluster_12	154	Y	1	0	1	1	3
vir:GenBank_GCA_028343495.1|JAOLYQ010000003.1|provirus_60030_100273_3	arc:GenBank_GCA_013388945.1|JACAEH010000004.1_494	cluster_12	154	Y	1	0	1	1	3
vir:GenBank_GCA_028343495.1|JAOLYQ010000003.1|provirus_60030_100273_3	arc:GenBank_GCA_029786175.1|JAFLYF010000001.1_563	cluster_12	154	Y	1	0	1	1	3
vir:GenBank_GCA_028343495.1|JAOLYQ010000003.1|provirus_60030_100273_3	arc:GenBank_GCA_029891635.1|CP070275.1_462	cluster_12	154	Y	1	0	1	1	3
vir:GenBank_GCA_028343495.1|JAOLYQ010000003.1|provirus_60030_100273_3	arc:GenBank_GCA_029786135.1|JAFLYH010000001.1_416	cluster_12	153	Y	1	1	1	-1	2
vir:GenBank_GCA_028343495.1|JAOLYQ010000003.1|provirus_60030_100273_3	arc:GenBank_GCA_905220655.1|CAJNAQ010000002.1_387	cluster_12	150	Y	1	0	0	1	2
vir:GenBank_GCA_028343495.1|JAOLYQ010000003.1|provirus_60030_100273_3	arc:GenBank_GCA_025699075.1|JAILWG010000002.1_60	cluster_12	149	Y	1	0	1	-1	1
vir:GenBank_GCA_028343495.1|JAOLYQ010000003.1|provirus_60030_100273_3	arc:GenBank_GCA_013390475.1|JACATH010000001.1_474	cluster_12	148	Y	1	1	1	-1	2
vir:GenBank_GCA_028343495.1|JAOLYQ010000003.1|provirus_60030_100273_3	arc:IMG_651324076|NZ_AFPU01000001_70	cluster_12	147	Y	1	1	1	1	4
vir:GenBank_GCA_028343495.1|JAOLYQ010000003.1|provirus_60030_100273_3	arc:GenBank_GCA_000220175.2|AFPU01000001.1_70	cluster_12	147	Y	1	1	1	1	4
vir:GenBank_GCA_028343495.1|JAOLYQ010000003.1|provirus_60030_100273_3	arc:IMG_2518645532|CP003842_72	cluster_12	144	Y	1	0	1	-1	1
vir:GenBank_GCA_028343495.1|JAOLYQ010000003.1|provirus_60030_100273_3	arc:GenBank_GCA_000299365.1|CP003842.1_72	cluster_12	144	Y	1	1	1	-1	2
vir:GenBank_GCA_028343495.1|JAOLYQ010000003.1|provirus_60030_100273_3	arc:GenBank_GCA_023481325.1|JAMCWH010000029.1_172	cluster_12	143	Y	1	0	1	-1	1
vir:GenBank_GCA_028343495.1|JAOLYQ010000003.1|provirus_60030_100273_3	arc:IMG_2718217642|Ga0180310_101_214	cluster_12	142	Y	1	1	1	-1	2
vir:GenBank_GCA_028343495.1|JAOLYQ010000003.1|provirus_60030_100273_3	arc:GenBank_GCA_013407385.1|CP030847.1_149	cluster_12	141	Y	1	1	1	1	4
vir:GenBank_GCA_028343495.1|JAOLYQ010000003.1|provirus_60030_100273_3	arc:GenBank_GCA_013407145.1|CP026993.1_156	cluster_12	141	Y	1	1	1	-1	2
vir:GenBank_GCA_028343495.1|JAOLYQ010000003.1|provirus_60030_100273_3	arc:GenBank_GCA_033581295.1|JAVQTN010000002.1_53	cluster_12	141	Y	1	0	1	-1	1
vir:GenBank_GCA_028343495.1|JAOLYQ010000003.1|provirus_60030_100273_3	arc:GenBank_GCA_963665475.1|OY762221.1_2	cluster_12	141	Y	1	0	0	-1	0
vir:GenBank_GCA_028343495.1|JAOLYQ010000003.1|provirus_60030_100273_3	arc:IMG_2757320681|Ga0226572_11_1779	cluster_12	141	Y	1	1	1	1	4
vir:GenBank_GCA_028343495.1|JAOLYQ010000003.1|provirus_60030_100273_3	arc:GenBank_GCA_900065925.1|LN890280.1_219	cluster_12	141	Y	1	1	1	1	4
vir:GenBank_GCA_028343495.1|JAOLYQ010000003.1|provirus_60030_100273_3	arc:GenBank_GCA_009889515.1|WUQR01000139.1_679	cluster_12	140	Y	1	1	1	-1	2
vir:GenBank_GCA_028343495.1|JAOLYQ010000003.1|provirus_60030_100273_3	arc:GenBank_GCA_027320055.1|DAHVMB010000009.1_74	cluster_12	140	Y	1	1	1	-1	2
vir:GenBank_GCA_028343495.1|JAOLYQ010000003.1|provirus_60030_100273_3	arc:GenBank_GCA_029785825.1|JAFLYY010000001.1_619	cluster_12	140	Y	1	1	1	-1	2
vir:GenBank_GCA_028343495.1|JAOLYQ010000003.1|provirus_60030_100273_3	arc:GenBank_GCA_000875775.1|CP010868.1_63	cluster_12	140	Y	1	0	1	-1	1
vir:GenBank_GCA_028343495.1|JAOLYQ010000003.1|provirus_60030_100273_3	arc:IMG_2627853696|Ga0077946_11_1903	cluster_12	140	Y	1	0	1	-1	1
vir:GenBank_GCA_028343495.1|JAOLYQ010000003.1|provirus_60030_100273_3	arc:GenBank_GCA_029862745.1|JAOTWS010000002.1_247	cluster_12	139	Y	1	0	1	-1	1
vir:GenBank_GCA_028343495.1|JAOLYQ010000003.1|provirus_60030_100273_3	arc:GenBank_GCA_013215285.1|JABSRD010000001.1_74	cluster_12	139	Y	1	0	1	1	3
vir:GenBank_GCA_028343495.1|JAOLYQ010000003.1|provirus_60030_100273_3	arc:GenBank_GCA_022969015.1|JALJPI010000001.1_74	cluster_12	139	Y	1	0	1	1	3
vir:GenBank_GCA_028343495.1|JAOLYQ010000003.1|provirus_60030_100273_3	arc:GenBank_GCA_002787055.1|CP024808.1_1263	cluster_12	139	Y	1	0	1	1	3
vir:GenBank_GCA_028343495.1|JAOLYQ010000003.1|provirus_60030_100273_3	arc:IMG_2651869505|Ga0105479_11_1263	cluster_12	139	Y	1	0	1	1	3
vir:GenBank_GCA_028343495.1|JAOLYQ010000003.1|provirus_60030_100273_3	arc:GenBank_GCA_009889515.1|WUQR01000139.1_86	cluster_12	136	Y	1	1	1	-1	2
vir:GenBank_GCA_028343495.1|JAOLYQ010000003.1|provirus_60030_100273_3	arc:GenBank_GCA_951812645.1|CATOSM010000001.1_1354	cluster_12	134	Y	1	1	1	-1	2
vir:GenBank_GCA_028343495.1|JAOLYQ010000003.1|provirus_60030_100273_3	arc:GenBank_GCA_014078535.1|MU078702.1_250	cluster_12	133	Y	1	0	1	1	3
vir:GenBank_GCA_028343495.1|JAOLYQ010000003.1|provirus_60030_100273_3	arc:GenBank_GCA_030059665.1|JANVYR010000002.1_287	cluster_12	132	Y	1	1	0	-1	1
vir:GenBank_GCA_028343495.1|JAOLYQ010000003.1|provirus_60030_100273_3	arc:GenBank_GCA_011605725.1|JAAOZP010000012.1_160	cluster_12	132	Y	1	1	1	-1	2
vir:GenBank_GCA_028343495.1|JAOLYQ010000003.1|provirus_60030_100273_3	arc:GenBank_GCA_025059595.1|JANXDI010000029.1_237	cluster_12	131	Y	1	1	1	-1	2
vir:GenBank_GCA_028343495.1|JAOLYQ010000003.1|provirus_60030_100273_3	arc:GenBank_GCA_033581375.1|JAVQTJ010000001.1_250	cluster_12	131	Y	1	1	1	-1	2
vir:GenBank_GCA_028343495.1|JAOLYQ010000003.1|provirus_60030_100273_3	arc:GenBank_GCA_033581375.1|JAVQTJ010000002.1_4	cluster_12	128	Y	1	1	0	-1	1
vir:GenBank_GCA_028343495.1|JAOLYQ010000003.1|provirus_60030_100273_3	arc:GenBank_GCA_013388945.1|JACAEH010000004.1_205	cluster_12	127	Y	1	0	1	-1	1
vir:GenBank_GCA_028343495.1|JAOLYQ010000003.1|provirus_60030_100273_3	arc:GenBank_GCA_900065925.1|LN890280.1_127	cluster_12	116	Y	1	0	1	-1	1
vir:GenBank_GCA_028343495.1|JAOLYQ010000003.1|provirus_60030_100273_3	arc:IMG_2757320681|Ga0226572_11_1871	cluster_12	116	Y	1	0	1	-1	1
vir:GenBank_GCA_028343495.1|JAOLYQ010000003.1|provirus_60030_100273_3	arc:GenBank_GCA_033581295.1|JAVQTN010000002.1_34	cluster_12	113	Y	1	0	1	1	3
vir:GenBank_GCA_028343495.1|JAOLYQ010000003.1|provirus_60030_100273_3	arc:GenBank_GCA_000812185.1|CP007026.1_150	cluster_12	91	Y	1	0	1	-1	1
vir:GenBank_GCA_028343495.1|JAOLYQ010000003.1|provirus_60030_100273_3	arc:GenBank_GCA_003045125.1|LXWN01000002.1_346	cluster_12	91	Y	1	1	0	-1	1
vir:GenBank_GCA_028343495.1|JAOLYQ010000003.1|provirus_60030_100273_3	arc:IMG_2630968793|Ga0069311_11_149	cluster_12	91	Y	1	0	1	-1	1
vir:GenBank_GCA_028343495.1|JAOLYQ010000003.1|provirus_60030_100273_3	arc:GenBank_GCA_001674955.1|KV575203.1_141	cluster_12	86	Y	1	0	1	-1	1
vir:IMG_2706794870|Ga0008797_102|provirus_2_21783_3	arc:IMG_2706794823|Ga0008795_101_162	cluster_12	501	Y	1	0	1	-1	1
vir:IMG_2706794870|Ga0008797_102|provirus_2_21783_3	arc:GenBank_GCA_013407275.1|CP030846.1_1934	cluster_12	498	Y	1	0	1	-1	1
vir:IMG_2706794870|Ga0008797_102|provirus_2_21783_3	arc:IMG_2651869505|Ga0105479_11_1254	cluster_12	491	Y	1	0	1	-1	1
vir:IMG_2706794870|Ga0008797_102|provirus_2_21783_3	arc:GenBank_GCA_002787055.1|CP024808.1_1254	cluster_12	491	Y	1	0	1	-1	1
vir:IMG_2706794870|Ga0008797_102|provirus_2_21783_3	arc:IMG_2893504143|Ga0454304_01_295	cluster_12	478	Y	1	0	1	-1	1
vir:IMG_2706794870|Ga0008797_102|provirus_2_21783_3	arc:IMG_2634166810|Ga0006939_101_295	cluster_12	478	Y	1	0	1	-1	1
vir:IMG_2706794870|Ga0008797_102|provirus_2_21783_3	arc:GenBank_GCA_025699065.1|JAILWF010000002.1_72	cluster_12	463	Y	1	0	1	-1	1
vir:IMG_2706794870|Ga0008797_102|provirus_2_21783_3	arc:GenBank_GCA_951812645.1|CATOSM010000001.1_1341	cluster_12	431	Y	1	0	1	-1	1
vir:IMG_2706794870|Ga0008797_102|provirus_2_21783_3	arc:GenBank_GCA_003045125.1|LXWN01000002.1_364	cluster_12	409	Y	1	1	0	-1	1
vir:IMG_2706794870|Ga0008797_102|provirus_2_21783_3	arc:IMG_2630968793|Ga0069311_11_167	cluster_12	409	Y	1	1	1	-1	2
vir:IMG_2706794870|Ga0008797_102|provirus_2_21783_3	arc:GenBank_GCA_000812185.1|CP007026.1_168	cluster_12	409	Y	1	1	1	-1	2
vir:IMG_2706794870|Ga0008797_102|provirus_2_21783_3	arc:IMG_2757320762|Ga0226285_11_138	cluster_12	353	Y	1	0	1	-1	1
vir:IMG_2706794870|Ga0008797_102|provirus_2_21783_3	arc:GenBank_GCA_002156965.1|CP021324.1_138	cluster_12	353	Y	1	0	1	-1	1
vir:IMG_2706794870|Ga0008797_102|provirus_2_21783_3	arc:GenBank_GCA_025699255.1|JAILWA010000002.1_36	cluster_12	334	Y	1	0	1	1	3
vir:IMG_2706794870|Ga0008797_102|provirus_2_21783_3	arc:IMG_641228499|NC_010085_1861	cluster_12	244	Y	1	1	1	1	4
vir:IMG_2706794870|Ga0008797_102|provirus_2_21783_3	arc:GenBank_GCA_000018465.1|CP000866.1_1861	cluster_12	244	Y	1	1	1	1	4
vir:IMG_2706794870|Ga0008797_102|provirus_2_21783_3	arc:GenBank_GCA_951812685.1|CATOSS010000001.1_663	cluster_12	241	Y	1	0	1	1	3
vir:IMG_2706794870|Ga0008797_102|provirus_2_21783_3	arc:IMG_2998977501|Ga0443082_01_1062	cluster_12	237	Y	1	1	1	1	4
vir:IMG_2706794870|Ga0008797_102|provirus_2_21783_3	arc:GenBank_GCA_006740685.1|CP035425.1_1062	cluster_12	237	Y	1	1	1	1	4
vir:IMG_2706794870|Ga0008797_102|provirus_2_21783_3	arc:IMG_2518645532|CP003842_1874	cluster_12	237	Y	1	0	1	1	3
vir:IMG_2706794870|Ga0008797_102|provirus_2_21783_3	arc:GenBank_GCA_001674955.1|KV575203.1_141	cluster_12	237	Y	1	0	1	-1	1
vir:IMG_2706794870|Ga0008797_102|provirus_2_21783_3	arc:GenBank_GCA_033581615.1|JAVQSX010000001.1_306	cluster_12	236	Y	1	0	1	1	3
vir:IMG_2706794870|Ga0008797_102|provirus_2_21783_3	arc:GenBank_GCA_025998175.1|AP026695.1_1918	cluster_12	236	Y	1	0	1	-1	1
vir:IMG_2706794870|Ga0008797_102|provirus_2_21783_3	arc:GenBank_GCA_013407385.1|CP030847.1_175	cluster_12	236	Y	1	1	1	-1	2
vir:IMG_2706794870|Ga0008797_102|provirus_2_21783_3	arc:GenBank_GCA_025699125.1|JAILWC010000003.1_141	cluster_12	235	Y	1	1	0	1	3
vir:IMG_2706794870|Ga0008797_102|provirus_2_21783_3	arc:IMG_2740892563|Ga0190869_101_217	cluster_12	234	Y	1	0	1	-1	1
vir:IMG_2706794870|Ga0008797_102|provirus_2_21783_3	arc:GenBank_GCA_014078535.1|MU078702.1_369	cluster_12	233	Y	1	1	1	1	4
vir:IMG_2706794870|Ga0008797_102|provirus_2_21783_3	arc:GenBank_GCA_025998175.1|AP026695.1_60	cluster_12	233	Y	1	1	1	1	4
vir:IMG_2706794870|Ga0008797_102|provirus_2_21783_3	arc:GenBank_GCA_000875775.1|CP010868.1_195	cluster_12	233	Y	1	1	1	1	4
vir:IMG_2706794870|Ga0008797_102|provirus_2_21783_3	arc:IMG_2627853696|Ga0077946_11_2035	cluster_12	233	Y	1	1	1	1	4
vir:IMG_2706794870|Ga0008797_102|provirus_2_21783_3	arc:GenBank_GCA_029862745.1|JAOTWS010000002.1_72	cluster_12	232	Y	1	1	1	1	4
vir:IMG_2706794870|Ga0008797_102|provirus_2_21783_3	arc:IMG_2518645576|CP003843_1928	cluster_12	232	Y	1	1	1	1	4
vir:IMG_2706794870|Ga0008797_102|provirus_2_21783_3	arc:GenBank_GCA_000299395.1|CP003843.1_1928	cluster_12	232	Y	1	1	1	1	4
vir:IMG_2706794870|Ga0008797_102|provirus_2_21783_3	arc:IMG_2518645532|CP003842_107	cluster_12	232	Y	1	0	1	-1	1
vir:IMG_2706794870|Ga0008797_102|provirus_2_21783_3	arc:GenBank_GCA_000299365.1|CP003842.1_107	cluster_12	232	Y	1	0	1	-1	1
vir:IMG_2706794870|Ga0008797_102|provirus_2_21783_3	arc:GenBank_GCA_025698845.1|JAILWR010000001.1_128	cluster_12	231	Y	1	1	1	1	4
vir:IMG_2706794870|Ga0008797_102|provirus_2_21783_3	arc:IMG_2706794823|Ga0008795_101_143	cluster_12	231	Y	1	0	1	-1	1
vir:IMG_2706794870|Ga0008797_102|provirus_2_21783_3	arc:GenBank_GCA_013407145.1|CP026993.1_1832	cluster_12	230	Y	1	1	1	1	4
vir:IMG_2706794870|Ga0008797_102|provirus_2_21783_3	arc:GenBank_GCA_014078525.1|MU078693.1_246	cluster_12	229	Y	1	1	0	1	3
vir:IMG_2706794870|Ga0008797_102|provirus_2_21783_3	arc:IMG_2999081643|Ga0477832_01_246	cluster_12	229	Y	1	1	0	1	3
vir:IMG_2706794870|Ga0008797_102|provirus_2_21783_3	arc:IMG_2757320681|Ga0226572_11_1875	cluster_12	228	Y	1	1	1	-1	2
vir:IMG_2706794870|Ga0008797_102|provirus_2_21783_3	arc:GenBank_GCA_900065925.1|LN890280.1_123	cluster_12	228	Y	1	1	1	-1	2
vir:IMG_2706794870|Ga0008797_102|provirus_2_21783_3	arc:IMG_8067625841|Ga0479915_01_139	cluster_12	227	Y	1	0	1	-1	1
vir:IMG_2706794870|Ga0008797_102|provirus_2_21783_3	arc:GenBank_GCA_013407185.1|CP026995.1_139	cluster_12	227	Y	1	0	1	-1	1
vir:IMG_2706794870|Ga0008797_102|provirus_2_21783_3	arc:GenBank_GCA_000812185.1|CP007026.1_192	cluster_12	227	Y	1	0	1	1	3
vir:IMG_2706794870|Ga0008797_102|provirus_2_21783_3	arc:GenBank_GCA_003045125.1|LXWN01000002.1_388	cluster_12	227	Y	1	0	0	1	2
vir:IMG_2706794870|Ga0008797_102|provirus_2_21783_3	arc:IMG_2630968793|Ga0069311_11_191	cluster_12	227	Y	1	0	1	1	3
vir:IMG_2706794870|Ga0008797_102|provirus_2_21783_3	arc:GenBank_GCA_963422575.1|OY730264.1_940	cluster_12	226	Y	1	0	1	1	3
vir:IMG_2706794870|Ga0008797_102|provirus_2_21783_3	arc:GenBank_GCA_013407185.1|CP026995.1_2525	cluster_12	226	Y	1	1	1	1	4
vir:IMG_2706794870|Ga0008797_102|provirus_2_21783_3	arc:IMG_8067625841|Ga0479915_01_2525	cluster_12	226	Y	1	1	1	1	4
vir:IMG_2706794870|Ga0008797_102|provirus_2_21783_3	arc:IMG_2757320762|Ga0226285_11_1615	cluster_12	226	Y	1	1	1	1	4
vir:IMG_2706794870|Ga0008797_102|provirus_2_21783_3	arc:GenBank_GCA_002156965.1|CP021324.1_1615	cluster_12	226	Y	1	1	1	1	4
vir:IMG_2706794870|Ga0008797_102|provirus_2_21783_3	arc:GenBank_GCA_031316115.1|JALDRC010000004.1_171	cluster_12	225	Y	1	1	1	1	4
vir:IMG_2706794870|Ga0008797_102|provirus_2_21783_3	arc:GenBank_GCA_013390475.1|JACATH010000001.1_312	cluster_12	224	Y	1	1	1	1	4
vir:IMG_2706794870|Ga0008797_102|provirus_2_21783_3	arc:GenBank_GCA_022969015.1|JALJPI010000001.1_269	cluster_12	224	Y	1	1	1	1	4
vir:IMG_2706794870|Ga0008797_102|provirus_2_21783_3	arc:GenBank_GCA_013215285.1|JABSRD010000001.1_269	cluster_12	224	Y	1	1	1	1	4
vir:IMG_2706794870|Ga0008797_102|provirus_2_21783_3	arc:GenBank_GCA_951812645.1|CATOSM010000001.1_1327	cluster_12	224	Y	1	0	1	1	3
vir:IMG_2706794870|Ga0008797_102|provirus_2_21783_3	arc:GenBank_GCA_033582595.1|JAVQRM010000001.1_21	cluster_12	224	Y	1	1	1	1	4
vir:IMG_2706794870|Ga0008797_102|provirus_2_21783_3	arc:GenBank_GCA_003331425.1|QOOS01000001.1_182	cluster_12	224	Y	1	1	1	1	4
vir:IMG_2706794870|Ga0008797_102|provirus_2_21783_3	arc:GenBank_GCA_029775855.1|JARVJZ010000001.1_293	cluster_12	224	Y	1	1	1	1	4
vir:IMG_2706794870|Ga0008797_102|provirus_2_21783_3	arc:IMG_2786546487|Ga0268093_108_241	cluster_12	224	Y	1	1	1	1	4
vir:IMG_2706794870|Ga0008797_102|provirus_2_21783_3	arc:GenBank_GCA_002713325.1|PAWD01000008.1_241	cluster_12	224	Y	1	1	1	1	4
vir:IMG_2706794870|Ga0008797_102|provirus_2_21783_3	arc:GenBank_GCA_025698845.1|JAILWR010000002.1_274	cluster_12	224	Y	1	0	1	-1	1
vir:IMG_2706794870|Ga0008797_102|provirus_2_21783_3	arc:GenBank_GCA_025699125.1|JAILWC010000002.1_321	cluster_12	224	Y	1	0	1	-1	1
vir:IMG_2706794870|Ga0008797_102|provirus_2_21783_3	arc:GenBank_GCA_000956175.1|CP011070.1_123	cluster_12	223	Y	1	1	1	1	4
vir:IMG_2706794870|Ga0008797_102|provirus_2_21783_3	arc:GenBank_GCA_014075315.1|CP046181.1_713	cluster_12	223	Y	1	1	1	1	4
vir:IMG_2706794870|Ga0008797_102|provirus_2_21783_3	arc:IMG_2627854092|Ga0077947_11_2140	cluster_12	223	Y	1	1	1	1	4
vir:IMG_2706794870|Ga0008797_102|provirus_2_21783_3	arc:GenBank_GCA_023265135.1|JAHFUM010000001.1_532	cluster_12	222	Y	1	1	1	-1	2
vir:IMG_2706794870|Ga0008797_102|provirus_2_21783_3	arc:GenBank_GCA_000204585.1|CM001158.1_2025	cluster_12	222	Y	1	1	1	-1	2
vir:IMG_2706794870|Ga0008797_102|provirus_2_21783_3	arc:IMG_2932130896|Ga0503004_01_2104	cluster_12	222	Y	1	1	1	1	4
vir:IMG_2706794870|Ga0008797_102|provirus_2_21783_3	arc:GenBank_GCA_900696045.1|LR216287.1_1474	cluster_12	222	Y	1	1	1	-1	2
vir:IMG_2706794870|Ga0008797_102|provirus_2_21783_3	arc:IMG_3000629614|Ga0452980_01_1474	cluster_12	222	Y	1	1	1	-1	2
vir:IMG_2706794870|Ga0008797_102|provirus_2_21783_3	arc:GenBank_GCA_033471095.1|CP136752.1_661	cluster_12	222	Y	1	1	1	-1	2
vir:IMG_2706794870|Ga0008797_102|provirus_2_21783_3	arc:GenBank_GCA_018128925.1|CP067007.1_1736	cluster_12	221	Y	1	1	1	-1	2
vir:IMG_2706794870|Ga0008797_102|provirus_2_21783_3	arc:IMG_3000030030|Ga0581306_01_1736	cluster_12	221	Y	1	1	1	-1	2
vir:IMG_2706794870|Ga0008797_102|provirus_2_21783_3	arc:GenBank_GCA_963667665.1|OY763928.1_1842	cluster_12	219	Y	1	1	1	1	4
vir:IMG_2706794870|Ga0008797_102|provirus_2_21783_3	arc:GenBank_GCA_951812655.1|OX638319.1_492	cluster_12	219	Y	1	0	1	1	3
vir:IMG_2706794870|Ga0008797_102|provirus_2_21783_3	arc:GenBank_GCA_905220655.1|CAJNAQ010000002.1_241	cluster_12	219	Y	1	1	0	-1	1
vir:IMG_2706794870|Ga0008797_102|provirus_2_21783_3	arc:GenBank_GCA_000956175.1|CP011070.1_2090	cluster_12	219	Y	1	0	1	-1	1
vir:IMG_2706794870|Ga0008797_102|provirus_2_21783_3	arc:IMG_2627854092|Ga0077947_11_173	cluster_12	219	Y	1	0	1	-1	1
vir:IMG_2706794870|Ga0008797_102|provirus_2_21783_3	arc:GenBank_GCA_018128925.1|CP067007.1_1890	cluster_12	219	Y	1	1	1	1	4
vir:IMG_2706794870|Ga0008797_102|provirus_2_21783_3	arc:IMG_3000030030|Ga0581306_01_1890	cluster_12	219	Y	1	1	1	1	4
vir:IMG_2706794870|Ga0008797_102|provirus_2_21783_3	arc:GenBank_GCA_029785195.1|JAFMAD010000001.1_116	cluster_12	219	Y	1	1	1	1	4
vir:IMG_2706794870|Ga0008797_102|provirus_2_21783_3	arc:IMG_2757320681|Ga0226572_11_1799	cluster_12	219	Y	1	0	1	-1	1
vir:IMG_2706794870|Ga0008797_102|provirus_2_21783_3	arc:GenBank_GCA_900065925.1|LN890280.1_199	cluster_12	219	Y	1	0	1	-1	1
vir:IMG_2706794870|Ga0008797_102|provirus_2_21783_3	arc:IMG_641228499|NC_010085_135	cluster_12	218	Y	1	0	1	-1	1
vir:IMG_2706794870|Ga0008797_102|provirus_2_21783_3	arc:GenBank_GCA_000018465.1|CP000866.1_135	cluster_12	218	Y	1	0	1	-1	1
vir:IMG_2706794870|Ga0008797_102|provirus_2_21783_3	arc:IMG_2603880166|Ga0064587_11_48	cluster_12	218	Y	1	1	1	-1	2
vir:IMG_2706794870|Ga0008797_102|provirus_2_21783_3	arc:GenBank_GCA_001870125.1|CP017922.1_48	cluster_12	218	Y	1	1	1	-1	2
vir:IMG_2706794870|Ga0008797_102|provirus_2_21783_3	arc:IMG_2718217702|Ga0175697_11_2943	cluster_12	218	Y	1	1	1	-1	2
vir:IMG_2706794870|Ga0008797_102|provirus_2_21783_3	arc:IMG_2634166754|Ga0006904_101_7	cluster_12	217	Y	1	0	1	-1	1
vir:IMG_2706794870|Ga0008797_102|provirus_2_21783_3	arc:GenBank_GCA_031316275.1|JALDRD010000001.1_437	cluster_12	217	Y	1	1	1	-1	2
vir:IMG_2706794870|Ga0008797_102|provirus_2_21783_3	arc:IMG_2988910918|Ga0486594_01_1805	cluster_12	217	Y	1	1	1	1	4
vir:IMG_2706794870|Ga0008797_102|provirus_2_21783_3	arc:GenBank_GCA_013407165.1|CP026994.1_1805	cluster_12	217	Y	1	1	1	1	4
vir:IMG_2706794870|Ga0008797_102|provirus_2_21783_3	arc:GenBank_GCA_029786055.1|JAFLYL010000001.1_97	cluster_12	217	Y	1	1	1	1	4
vir:IMG_2706794870|Ga0008797_102|provirus_2_21783_3	arc:GenBank_GCA_033581195.1|JAVQTS010000001.1_300	cluster_12	217	Y	1	1	1	1	4
vir:IMG_2706794870|Ga0008797_102|provirus_2_21783_3	arc:GenBank_GCA_025059205.1|JANXDS010000002.1_297	cluster_12	217	Y	1	1	1	1	4
vir:IMG_2706794870|Ga0008797_102|provirus_2_21783_3	arc:IMG_2893504143|Ga0454304_01_277	cluster_12	216	Y	1	1	1	-1	2
vir:IMG_2706794870|Ga0008797_102|provirus_2_21783_3	arc:IMG_2634166810|Ga0006939_101_277	cluster_12	216	Y	1	1	1	-1	2
vir:IMG_2706794870|Ga0008797_102|provirus_2_21783_3	arc:IMG_2740892563|Ga0190869_101_405	cluster_12	216	Y	1	1	1	1	4
vir:IMG_2706794870|Ga0008797_102|provirus_2_21783_3	arc:IMG_2651869505|Ga0105479_11_1236	cluster_12	216	Y	1	0	1	1	3
vir:IMG_2706794870|Ga0008797_102|provirus_2_21783_3	arc:GenBank_GCA_002787055.1|CP024808.1_1236	cluster_12	216	Y	1	0	1	1	3
vir:IMG_2706794870|Ga0008797_102|provirus_2_21783_3	arc:GenBank_GCA_032906765.1|JAJTZB010000001.1_6	cluster_12	216	Y	1	1	1	1	4
vir:IMG_2706794870|Ga0008797_102|provirus_2_21783_3	arc:GenBank_GCA_016200045.1|JACQFN010000002.1_205	cluster_12	216	Y	1	1	1	-1	2
vir:IMG_2706794870|Ga0008797_102|provirus_2_21783_3	arc:GenBank_GCA_025699065.1|JAILWF010000002.1_66	cluster_12	216	Y	1	1	1	-1	2
vir:IMG_2706794870|Ga0008797_102|provirus_2_21783_3	arc:IMG_2706794823|Ga0008795_101_461	cluster_12	215	Y	1	0	1	-1	1
vir:IMG_2706794870|Ga0008797_102|provirus_2_21783_3	arc:GenBank_GCA_027320055.1|DAHVMB010000009.1_253	cluster_12	215	Y	1	1	1	1	4
vir:IMG_2706794870|Ga0008797_102|provirus_2_21783_3	arc:GenBank_GCA_029785825.1|JAFLYY010000001.1_798	cluster_12	215	Y	1	1	1	1	4
vir:IMG_2706794870|Ga0008797_102|provirus_2_21783_3	arc:IMG_2663763551|Ga0116864_11_392	cluster_12	214	Y	1	1	1	1	4
vir:IMG_2706794870|Ga0008797_102|provirus_2_21783_3	arc:IMG_2835855479|Ga0394588_01_392	cluster_12	214	Y	1	1	1	1	4
vir:IMG_2706794870|Ga0008797_102|provirus_2_21783_3	arc:GenBank_GCA_951812645.1|CATOSM010000001.1_1550	cluster_12	214	Y	1	1	1	1	4
vir:IMG_2706794870|Ga0008797_102|provirus_2_21783_3	arc:IMG_651324076|NZ_AFPU01000001_100	cluster_12	213	Y	1	1	1	-1	2
vir:IMG_2706794870|Ga0008797_102|provirus_2_21783_3	arc:GenBank_GCA_000220175.2|AFPU01000001.1_100	cluster_12	213	Y	1	1	1	-1	2
vir:IMG_2706794870|Ga0008797_102|provirus_2_21783_3	arc:GenBank_GCA_030518575.1|CP130341.1_462	cluster_12	213	Y	1	0	1	-1	1
vir:IMG_2706794870|Ga0008797_102|provirus_2_21783_3	arc:GenBank_GCA_016200045.1|JACQFN010000002.1_74	cluster_12	213	Y	1	0	1	1	3
vir:IMG_2706794870|Ga0008797_102|provirus_2_21783_3	arc:GenBank_GCA_000812185.1|CP007026.1_131	cluster_12	213	Y	1	1	1	-1	2
vir:IMG_2706794870|Ga0008797_102|provirus_2_21783_3	arc:GenBank_GCA_003045125.1|LXWN01000002.1_327	cluster_12	213	Y	1	1	0	-1	1
vir:IMG_2706794870|Ga0008797_102|provirus_2_21783_3	arc:IMG_2630968793|Ga0069311_11_130	cluster_12	213	Y	1	1	1	-1	2
vir:IMG_2706794870|Ga0008797_102|provirus_2_21783_3	arc:GenBank_GCA_000204585.1|CM001158.1_1511	cluster_12	212	Y	1	1	1	-1	2
vir:IMG_2706794870|Ga0008797_102|provirus_2_21783_3	arc:GenBank_GCA_025699025.1|JAILWJ010000002.1_149	cluster_12	211	Y	1	1	1	1	4
vir:IMG_2706794870|Ga0008797_102|provirus_2_21783_3	arc:GenBank_GCA_027386355.1|DAHXUA010000001.1_464	cluster_12	211	Y	1	1	1	1	4
vir:IMG_2706794870|Ga0008797_102|provirus_2_21783_3	arc:IMG_2893504143|Ga0454304_01_331	cluster_12	211	Y	1	1	1	-1	2
vir:IMG_2706794870|Ga0008797_102|provirus_2_21783_3	arc:IMG_2634166810|Ga0006939_101_331	cluster_12	211	Y	1	1	1	-1	2
vir:IMG_2706794870|Ga0008797_102|provirus_2_21783_3	arc:GenBank_GCA_900177045.1|LT841358.1_1651	cluster_12	210	Y	1	1	1	1	4
vir:IMG_2706794870|Ga0008797_102|provirus_2_21783_3	arc:IMG_2775506851|Ga0258991_11_31	cluster_12	210	Y	1	1	1	1	4
vir:IMG_2706794870|Ga0008797_102|provirus_2_21783_3	arc:GenBank_GCA_002787055.1|CP024808.1_1452	cluster_12	209	Y	1	1	1	1	4
vir:IMG_2706794870|Ga0008797_102|provirus_2_21783_3	arc:IMG_2651869505|Ga0105479_11_1452	cluster_12	209	Y	1	1	1	1	4
vir:IMG_2706794870|Ga0008797_102|provirus_2_21783_3	arc:GenBank_GCA_900177045.1|LT841358.1_1897	cluster_12	208	Y	1	1	1	1	4
vir:IMG_2706794870|Ga0008797_102|provirus_2_21783_3	arc:IMG_2775506851|Ga0258991_11_2013	cluster_12	208	Y	1	1	1	1	4
vir:IMG_2706794870|Ga0008797_102|provirus_2_21783_3	arc:GenBank_GCA_023252695.1|JALNKD010000001.1_343	cluster_12	208	Y	1	1	1	1	4
vir:IMG_2706794870|Ga0008797_102|provirus_2_21783_3	arc:GenBank_GCA_023252755.1|JALNJU010000001.1_602	cluster_12	208	Y	1	1	1	1	4
vir:IMG_2706794870|Ga0008797_102|provirus_2_21783_3	arc:GenBank_GCA_023268295.1|JALNJV010000001.1_603	cluster_12	208	Y	1	1	1	1	4
vir:IMG_2706794870|Ga0008797_102|provirus_2_21783_3	arc:GenBank_GCA_023268355.1|JALNJK010000002.1_135	cluster_12	208	Y	1	1	1	1	4
vir:IMG_2706794870|Ga0008797_102|provirus_2_21783_3	arc:GenBank_GCA_023252765.1|JALNJR010000002.1_299	cluster_12	208	Y	1	1	1	1	4
vir:IMG_2706794870|Ga0008797_102|provirus_2_21783_3	arc:GenBank_GCA_029786135.1|JAFLYH010000001.1_416	cluster_12	208	Y	1	1	1	-1	2
vir:IMG_2706794870|Ga0008797_102|provirus_2_21783_3	arc:IMG_2630968650|Ga0077941_11_174	cluster_12	207	Y	1	0	1	-1	1
vir:IMG_2706794870|Ga0008797_102|provirus_2_21783_3	arc:GenBank_GCA_000955905.3|CP011097.2_173	cluster_12	207	Y	1	0	1	-1	1
vir:IMG_2706794870|Ga0008797_102|provirus_2_21783_3	arc:GenBank_GCA_000220175.2|AFPU01000001.1_1747	cluster_12	207	Y	1	1	1	-1	2
vir:IMG_2706794870|Ga0008797_102|provirus_2_21783_3	arc:IMG_651324076|NZ_AFPU01000001_1747	cluster_12	207	Y	1	1	1	-1	2
vir:IMG_2706794870|Ga0008797_102|provirus_2_21783_3	arc:GenBank_GCA_013407385.1|CP030847.1_2034	cluster_12	207	Y	1	1	1	-1	2
vir:IMG_2706794870|Ga0008797_102|provirus_2_21783_3	arc:GenBank_GCA_025699025.1|JAILWJ010000002.1_349	cluster_12	207	Y	1	1	1	-1	2
vir:IMG_2706794870|Ga0008797_102|provirus_2_21783_3	arc:GenBank_GCA_013407275.1|CP030846.1_1914	cluster_12	206	Y	1	0	1	-1	1
vir:IMG_2706794870|Ga0008797_102|provirus_2_21783_3	arc:GenBank_GCA_027887005.1|JAPCJI010000001.1_313	cluster_12	206	Y	1	1	1	1	4
vir:IMG_2706794870|Ga0008797_102|provirus_2_21783_3	arc:GenBank_GCA_029776065.1|JARVJP010000009.1_614	cluster_12	205	Y	1	1	1	1	4
vir:IMG_2706794870|Ga0008797_102|provirus_2_21783_3	arc:GenBank_GCA_029891635.1|CP070275.1_691	cluster_12	205	Y	1	1	1	1	4
vir:IMG_2706794870|Ga0008797_102|provirus_2_21783_3	arc:GenBank_GCA_029786175.1|JAFLYF010000001.1_804	cluster_12	205	Y	1	1	1	1	4
vir:IMG_2706794870|Ga0008797_102|provirus_2_21783_3	arc:IMG_2657244923|Ga0114842_11_3220	cluster_12	205	Y	1	1	1	-1	2
vir:IMG_2706794870|Ga0008797_102|provirus_2_21783_3	arc:GenBank_GCA_000802205.2|CP012850.1_674	cluster_12	205	Y	1	1	1	-1	2
vir:IMG_2706794870|Ga0008797_102|provirus_2_21783_3	arc:GenBank_GCA_016871995.1|VHBL01000001.1_600	cluster_12	205	Y	1	1	1	1	4
vir:IMG_2706794870|Ga0008797_102|provirus_2_21783_3	arc:GenBank_GCA_027322035.1|DAHVIE010000039.1_494	cluster_12	205	Y	1	1	1	1	4
vir:IMG_2706794870|Ga0008797_102|provirus_2_21783_3	arc:GenBank_GCA_029786035.1|JAFLYN010000001.1_520	cluster_12	205	Y	1	1	1	1	4
vir:IMG_2706794870|Ga0008797_102|provirus_2_21783_3	arc:GenBank_GCA_029786265.1|JAFLYB010000001.1_360	cluster_12	205	Y	1	1	1	1	4
vir:IMG_2706794870|Ga0008797_102|provirus_2_21783_3	arc:GenBank_GCA_023539405.1|JAKCEY010000001.1_280	cluster_12	205	Y	1	1	1	1	4
vir:IMG_2706794870|Ga0008797_102|provirus_2_21783_3	arc:GenBank_GCA_023539435.1|JAKCEZ010000001.1_324	cluster_12	205	Y	1	1	1	1	4
vir:IMG_2706794870|Ga0008797_102|provirus_2_21783_3	arc:GenBank_GCA_013407275.1|CP030846.1_36	cluster_12	204	Y	1	1	1	1	4
vir:IMG_2706794870|Ga0008797_102|provirus_2_21783_3	arc:GenBank_GCA_000698785.1|CP007536.1_2250	cluster_12	204	Y	1	0	1	1	3
vir:IMG_2706794870|Ga0008797_102|provirus_2_21783_3	arc:GenBank_GCA_025244945.1|CP104300.1_2248	cluster_12	204	Y	1	0	1	1	3
vir:IMG_2706794870|Ga0008797_102|provirus_2_21783_3	arc:GenBank_GCA_024760425.1|CP103305.1_2244	cluster_12	204	Y	1	0	1	1	3
vir:IMG_2706794870|Ga0008797_102|provirus_2_21783_3	arc:IMG_2585427612|CP007536_2250	cluster_12	204	Y	1	0	1	1	3
vir:IMG_2706794870|Ga0008797_102|provirus_2_21783_3	arc:GenBank_GCA_023267975.1|JALNLA010000001.1_143	cluster_12	203	Y	1	1	1	1	4
vir:IMG_2706794870|Ga0008797_102|provirus_2_21783_3	arc:GenBank_GCA_000730285.1|CP007174.1_3080	cluster_12	203	Y	1	0	1	1	3
vir:IMG_2706794870|Ga0008797_102|provirus_2_21783_3	arc:IMG_2585427666|CP007174_3080	cluster_12	203	Y	1	0	1	1	3
vir:IMG_2706794870|Ga0008797_102|provirus_2_21783_3	arc:GenBank_GCA_030518575.1|CP130341.1_467	cluster_12	203	Y	1	0	1	1	3
vir:IMG_2706794870|Ga0008797_102|provirus_2_21783_3	arc:GenBank_GCA_028867755.1|JAGWFT010000001.1_278	cluster_12	202	Y	1	1	1	1	4
vir:IMG_2706794870|Ga0008797_102|provirus_2_21783_3	arc:GenBank_GCA_025699065.1|JAILWF010000002.1_103	cluster_12	202	Y	1	0	1	-1	1
vir:IMG_2706794870|Ga0008797_102|provirus_2_21783_3	arc:GenBank_GCA_021324115.1|JAJPJS010000025.1_222	cluster_12	202	Y	1	1	1	1	4
vir:IMG_2706794870|Ga0008797_102|provirus_2_21783_3	arc:GenBank_GCA_900065925.1|LN890280.1_1968	cluster_12	201	Y	1	1	1	1	4
vir:IMG_2706794870|Ga0008797_102|provirus_2_21783_3	arc:GenBank_GCA_900143675.1|FRFC01000003.1_122	cluster_12	201	Y	1	1	1	1	4
vir:IMG_2706794870|Ga0008797_102|provirus_2_21783_3	arc:IMG_2757320681|Ga0226572_11_30	cluster_12	201	Y	1	1	1	1	4
vir:IMG_2706794870|Ga0008797_102|provirus_2_21783_3	arc:IMG_2775506846|Ga0259653_103_122	cluster_12	201	Y	1	1	1	1	4
vir:IMG_2706794870|Ga0008797_102|provirus_2_21783_3	arc:GenBank_GCA_033471095.1|CP136752.1_767	cluster_12	201	Y	1	1	1	1	4
vir:IMG_2706794870|Ga0008797_102|provirus_2_21783_3	arc:GenBank_GCA_905220655.1|CAJNAQ010000002.1_591	cluster_12	199	Y	1	1	0	1	3
vir:IMG_2706794870|Ga0008797_102|provirus_2_21783_3	arc:IMG_2630968650|Ga0077941_11_1773	cluster_12	199	Y	1	1	1	1	4
vir:IMG_2706794870|Ga0008797_102|provirus_2_21783_3	arc:GenBank_GCA_000955905.3|CP011097.2_1772	cluster_12	199	Y	1	1	1	1	4
vir:IMG_2706794870|Ga0008797_102|provirus_2_21783_3	arc:GenBank_GCA_963662995.1|OY760069.1_1132	cluster_12	197	Y	1	1	1	1	4
vir:IMG_2706794870|Ga0008797_102|provirus_2_21783_3	arc:GenBank_GCA_023268155.1|JALNKM010000001.1_297	cluster_12	197	Y	1	0	1	-1	1
vir:IMG_2706794870|Ga0008797_102|provirus_2_21783_3	arc:GenBank_GCA_027060065.1|JALSXJ010000015.1_170	cluster_12	196	Y	1	1	1	1	4
vir:IMG_2706794870|Ga0008797_102|provirus_2_21783_3	arc:GenBank_GCA_000303155.1|CP002408.1_3033	cluster_12	195	Y	1	0	1	1	3
vir:IMG_2706794870|Ga0008797_102|provirus_2_21783_3	arc:IMG_2510065023|Ngarc_3033	cluster_12	195	Y	1	0	1	1	3
vir:IMG_2706794870|Ga0008797_102|provirus_2_21783_3	arc:GenBank_GCA_963662625.1|OY759726.1_938	cluster_12	194	Y	1	1	1	-1	2
vir:IMG_2706794870|Ga0008797_102|provirus_2_21783_3	arc:GenBank_GCA_023481325.1|JAMCWH010000009.1_215	cluster_12	194	Y	1	1	1	-1	2
vir:IMG_2706794870|Ga0008797_102|provirus_2_21783_3	arc:GenBank_GCA_000200715.1|DP000238.1_1315	cluster_12	192	Y	1	0	1	1	3
vir:IMG_2706794870|Ga0008797_102|provirus_2_21783_3	arc:IMG_641522613|NS_000189_1315	cluster_12	192	Y	1	0	1	1	3
vir:IMG_2706794870|Ga0008797_102|provirus_2_21783_3	arc:GenBank_GCA_013215285.1|JABSRD010000001.1_74	cluster_12	192	Y	1	0	1	1	3
vir:IMG_2706794870|Ga0008797_102|provirus_2_21783_3	arc:GenBank_GCA_022969015.1|JALJPI010000001.1_74	cluster_12	192	Y	1	0	1	1	3
vir:IMG_2706794870|Ga0008797_102|provirus_2_21783_3	arc:GenBank_GCA_002787055.1|CP024808.1_1230	cluster_12	191	Y	1	0	1	-1	1
vir:IMG_2706794870|Ga0008797_102|provirus_2_21783_3	arc:IMG_2651869505|Ga0105479_11_1230	cluster_12	191	Y	1	0	1	-1	1
vir:IMG_2706794870|Ga0008797_102|provirus_2_21783_3	arc:GenBank_GCA_000875775.1|CP010868.1_63	cluster_12	190	Y	1	0	1	-1	1
vir:IMG_2706794870|Ga0008797_102|provirus_2_21783_3	arc:IMG_2627853696|Ga0077946_11_1903	cluster_12	190	Y	1	0	1	-1	1
vir:IMG_2706794870|Ga0008797_102|provirus_2_21783_3	arc:GenBank_GCA_023481325.1|JAMCWH010000029.1_210	cluster_12	190	Y	1	0	1	1	3
vir:IMG_2706794870|Ga0008797_102|provirus_2_21783_3	arc:GenBank_GCA_023481325.1|JAMCWH010000002.1_51	cluster_12	190	Y	1	1	1	1	4
vir:IMG_2706794870|Ga0008797_102|provirus_2_21783_3	arc:IMG_2504643023|CCsub_BA000048_1_868	cluster_12	190	Y	1	0	1	-1	1
vir:IMG_2706794870|Ga0008797_102|provirus_2_21783_3	arc:IMG_2264867017|CandCaldi1_gi343484215.1_868	cluster_12	190	Y	1	0	1	-1	1
vir:IMG_2706794870|Ga0008797_102|provirus_2_21783_3	arc:GenBank_GCA_000270325.1|BA000048.1_868	cluster_12	190	Y	1	0	1	-1	1
vir:IMG_2706794870|Ga0008797_102|provirus_2_21783_3	arc:GenBank_GCA_963665475.1|OY762221.1_2	cluster_12	190	Y	1	0	0	-1	0
vir:IMG_2706794870|Ga0008797_102|provirus_2_21783_3	arc:GenBank_GCA_013388945.1|JACAEH010000004.1_494	cluster_12	189	Y	1	0	1	1	3
vir:IMG_2706794870|Ga0008797_102|provirus_2_21783_3	arc:GenBank_GCA_030059695.1|JANVYT010000001.1_384	cluster_12	189	Y	1	1	1	-1	2
vir:IMG_2706794870|Ga0008797_102|provirus_2_21783_3	arc:GenBank_GCA_013407385.1|CP030847.1_149	cluster_12	188	Y	1	1	1	1	4
vir:IMG_2706794870|Ga0008797_102|provirus_2_21783_3	arc:GenBank_GCA_029786175.1|JAFLYF010000001.1_563	cluster_12	187	Y	1	0	1	1	3
vir:IMG_2706794870|Ga0008797_102|provirus_2_21783_3	arc:GenBank_GCA_029891635.1|CP070275.1_462	cluster_12	187	Y	1	0	1	1	3
vir:IMG_2706794870|Ga0008797_102|provirus_2_21783_3	arc:GenBank_GCA_027078545.1|JALWXN010000004.1_1032	cluster_12	186	Y	1	1	1	1	4
vir:IMG_2706794870|Ga0008797_102|provirus_2_21783_3	arc:GenBank_GCA_027320055.1|DAHVMB010000009.1_74	cluster_12	186	Y	1	1	1	-1	2
vir:IMG_2706794870|Ga0008797_102|provirus_2_21783_3	arc:GenBank_GCA_029785825.1|JAFLYY010000001.1_619	cluster_12	186	Y	1	1	1	-1	2
vir:IMG_2706794870|Ga0008797_102|provirus_2_21783_3	arc:GenBank_GCA_029862745.1|JAOTWS010000002.1_247	cluster_12	186	Y	1	0	1	-1	1
vir:IMG_2706794870|Ga0008797_102|provirus_2_21783_3	arc:GenBank_GCA_033581295.1|JAVQTN010000002.1_53	cluster_12	186	Y	1	0	1	-1	1
vir:IMG_2706794870|Ga0008797_102|provirus_2_21783_3	arc:IMG_651324076|NZ_AFPU01000001_70	cluster_12	186	Y	1	1	1	1	4
vir:IMG_2706794870|Ga0008797_102|provirus_2_21783_3	arc:GenBank_GCA_000220175.2|AFPU01000001.1_70	cluster_12	186	Y	1	1	1	1	4
vir:IMG_2706794870|Ga0008797_102|provirus_2_21783_3	arc:GenBank_GCA_905220655.1|CAJNAQ010000002.1_387	cluster_12	185	Y	1	0	0	1	2
vir:IMG_2706794870|Ga0008797_102|provirus_2_21783_3	arc:GenBank_GCA_963457545.1|OY734802.1_1064	cluster_12	184	Y	1	1	1	1	4
vir:IMG_2706794870|Ga0008797_102|provirus_2_21783_3	arc:GenBank_GCA_002787055.1|CP024808.1_1263	cluster_12	184	Y	1	0	1	1	3
vir:IMG_2706794870|Ga0008797_102|provirus_2_21783_3	arc:IMG_2651869505|Ga0105479_11_1263	cluster_12	184	Y	1	0	1	1	3
vir:IMG_2706794870|Ga0008797_102|provirus_2_21783_3	arc:GenBank_GCA_023481325.1|JAMCWH010000029.1_172	cluster_12	183	Y	1	0	1	-1	1
vir:IMG_2706794870|Ga0008797_102|provirus_2_21783_3	arc:IMG_2988910918|Ga0486594_01_146	cluster_12	182	Y	1	0	1	1	3
vir:IMG_2706794870|Ga0008797_102|provirus_2_21783_3	arc:GenBank_GCA_013407165.1|CP026994.1_146	cluster_12	182	Y	1	0	1	1	3
vir:IMG_2706794870|Ga0008797_102|provirus_2_21783_3	arc:GenBank_GCA_013340765.1|AP018732.1_505	cluster_12	182	Y	1	1	1	1	4
vir:IMG_2706794870|Ga0008797_102|provirus_2_21783_3	arc:IMG_3000188996|Ga0491106_01_505	cluster_12	182	Y	1	1	1	1	4
vir:IMG_2706794870|Ga0008797_102|provirus_2_21783_3	arc:GenBank_GCA_003569705.1|BGOU01000003.1_191	cluster_12	181	Y	1	1	1	-1	2
vir:IMG_2706794870|Ga0008797_102|provirus_2_21783_3	arc:IMG_2718217646|Ga0180324_102_233	cluster_12	178	Y	1	1	1	-1	2
vir:IMG_2706794870|Ga0008797_102|provirus_2_21783_3	arc:GenBank_GCA_023268255.1|JALNJX010000002.1_233	cluster_12	178	Y	1	1	1	-1	2
vir:IMG_2706794870|Ga0008797_102|provirus_2_21783_3	arc:GenBank_GCA_023252615.1|JALNKI010000002.1_233	cluster_12	178	Y	1	1	1	-1	2
vir:IMG_2706794870|Ga0008797_102|provirus_2_21783_3	arc:GenBank_GCA_018128925.1|CP067007.1_1665	cluster_12	174	Y	1	0	1	1	3
vir:IMG_2706794870|Ga0008797_102|provirus_2_21783_3	arc:IMG_3000030030|Ga0581306_01_1665	cluster_12	174	Y	1	0	1	1	3
vir:IMG_2706794870|Ga0008797_102|provirus_2_21783_3	arc:GenBank_GCA_951812645.1|CATOSM010000001.1_1354	cluster_12	174	Y	1	1	1	-1	2
vir:IMG_2706794870|Ga0008797_102|provirus_2_21783_3	arc:GenBank_GCA_013388945.1|JACAEH010000004.1_205	cluster_12	173	Y	1	0	1	-1	1
vir:IMG_2706794870|Ga0008797_102|provirus_2_21783_3	arc:IMG_2757320681|Ga0226572_11_1779	cluster_12	172	Y	1	1	1	1	4
vir:IMG_2706794870|Ga0008797_102|provirus_2_21783_3	arc:GenBank_GCA_900065925.1|LN890280.1_219	cluster_12	172	Y	1	1	1	1	4
vir:IMG_2706794870|Ga0008797_102|provirus_2_21783_3	arc:GenBank_GCA_029786175.1|JAFLYF010000001.1_556	cluster_12	171	Y	1	0	1	-1	1
vir:IMG_2706794870|Ga0008797_102|provirus_2_21783_3	arc:GenBank_GCA_029891635.1|CP070275.1_455	cluster_12	171	Y	1	0	1	-1	1
vir:IMG_2706794870|Ga0008797_102|provirus_2_21783_3	arc:GenBank_GCA_009889515.1|WUQR01000139.1_86	cluster_12	170	Y	1	1	1	-1	2
vir:IMG_2706794870|Ga0008797_102|provirus_2_21783_3	arc:GenBank_GCA_013407145.1|CP026993.1_156	cluster_12	165	Y	1	1	1	-1	2
vir:IMG_2706794870|Ga0008797_102|provirus_2_21783_3	arc:GenBank_GCA_033581295.1|JAVQTN010000001.1_521	cluster_12	165	Y	1	0	1	1	3
vir:IMG_2706794870|Ga0008797_102|provirus_2_21783_3	arc:GenBank_GCA_025059745.1|JANXDH010000004.1_320	cluster_12	165	Y	1	0	1	1	3
vir:IMG_2706794870|Ga0008797_102|provirus_2_21783_3	arc:GenBank_GCA_033581375.1|JAVQTJ010000002.1_4	cluster_12	164	Y	1	1	0	-1	1
vir:IMG_2706794870|Ga0008797_102|provirus_2_21783_3	arc:GenBank_GCA_014078525.1|MU078696.1_60	cluster_12	161	Y	1	1	1	-1	2
vir:IMG_2706794870|Ga0008797_102|provirus_2_21783_3	arc:IMG_2999081643|Ga0477832_04_60	cluster_12	161	Y	1	1	1	-1	2
vir:IMG_2706794870|Ga0008797_102|provirus_2_21783_3	arc:GenBank_GCA_025699075.1|JAILWG010000002.1_60	cluster_12	161	Y	1	0	1	-1	1
vir:IMG_2706794870|Ga0008797_102|provirus_2_21783_3	arc:GenBank_GCA_013390475.1|JACATH010000001.1_474	cluster_12	158	Y	1	1	1	-1	2
vir:IMG_2706794870|Ga0008797_102|provirus_2_21783_3	arc:IMG_2518645532|CP003842_72	cluster_12	152	Y	1	0	1	-1	1
vir:IMG_2706794870|Ga0008797_102|provirus_2_21783_3	arc:GenBank_GCA_000299365.1|CP003842.1_72	cluster_12	152	Y	1	1	1	-1	2
vir:IMG_2706794870|Ga0008797_102|provirus_2_21783_3	arc:GenBank_GCA_014078535.1|MU078702.1_250	cluster_12	149	Y	1	0	1	1	3
vir:IMG_2706794870|Ga0008797_102|provirus_2_21783_3	arc:GenBank_GCA_009889515.1|WUQR01000139.1_679	cluster_12	142	Y	1	1	1	-1	2
vir:IMG_2706794870|Ga0008797_102|provirus_2_21783_3	arc:GenBank_GCA_011605725.1|JAAOZP010000012.1_160	cluster_12	138	Y	1	1	1	-1	2
vir:IMG_2706794870|Ga0008797_102|provirus_2_21783_3	arc:GenBank_GCA_025699025.1|JAILWJ010000002.1_374	cluster_12	132	Y	1	1	1	-1	2
vir:IMG_2706794870|Ga0008797_102|provirus_2_21783_3	arc:GenBank_GCA_030059665.1|JANVYR010000002.1_287	cluster_12	132	Y	1	1	0	-1	1
vir:IMG_2706794870|Ga0008797_102|provirus_2_21783_3	arc:GenBank_GCA_033581295.1|JAVQTN010000002.1_34	cluster_12	130	Y	1	0	1	1	3
vir:IMGVR_UViG_3300034992_000350|3300034992|Ga0392516_03063_40	arc:GenBank_GCA_023481325.1|JAMCWH010000029.1_210	cluster_12	238	Y	1	0	1	1	3
vir:IMGVR_UViG_3300034992_000350|3300034992|Ga0392516_03063_40	arc:IMG_2630968650|Ga0077941_11_174	cluster_12	164	Y	1	0	1	-1	1
vir:IMGVR_UViG_3300034992_000350|3300034992|Ga0392516_03063_40	arc:GenBank_GCA_000955905.3|CP011097.2_173	cluster_12	164	Y	1	0	1	-1	1
vir:IMGVR_UViG_3300034992_000350|3300034992|Ga0392516_03063_40	arc:GenBank_GCA_951812645.1|CATOSM010000001.1_1327	cluster_12	163	Y	1	0	1	1	3
vir:IMGVR_UViG_3300034992_000350|3300034992|Ga0392516_03063_40	arc:GenBank_GCA_013407275.1|CP030846.1_1914	cluster_12	162	Y	1	0	1	-1	1
vir:IMGVR_UViG_3300034992_000350|3300034992|Ga0392516_03063_40	arc:IMG_641228499|NC_010085_135	cluster_12	160	Y	1	0	1	-1	1
vir:IMGVR_UViG_3300034992_000350|3300034992|Ga0392516_03063_40	arc:GenBank_GCA_000018465.1|CP000866.1_135	cluster_12	160	Y	1	0	1	-1	1
vir:IMGVR_UViG_3300034992_000350|3300034992|Ga0392516_03063_40	arc:GenBank_GCA_025699065.1|JAILWF010000002.1_72	cluster_12	160	Y	1	0	1	-1	1
vir:IMGVR_UViG_3300034992_000350|3300034992|Ga0392516_03063_40	arc:IMG_651324076|NZ_AFPU01000001_100	cluster_12	159	Y	1	1	1	-1	2
vir:IMGVR_UViG_3300034992_000350|3300034992|Ga0392516_03063_40	arc:GenBank_GCA_000220175.2|AFPU01000001.1_100	cluster_12	159	Y	1	1	1	-1	2
vir:IMGVR_UViG_3300034992_000350|3300034992|Ga0392516_03063_40	arc:IMG_2518645532|CP003842_107	cluster_12	158	Y	1	0	1	-1	1
vir:IMGVR_UViG_3300034992_000350|3300034992|Ga0392516_03063_40	arc:GenBank_GCA_000299365.1|CP003842.1_107	cluster_12	158	Y	1	0	1	-1	1
vir:IMGVR_UViG_3300034992_000350|3300034992|Ga0392516_03063_40	arc:GenBank_GCA_900177045.1|LT841358.1_1897	cluster_12	158	Y	1	1	1	1	4
vir:IMGVR_UViG_3300034992_000350|3300034992|Ga0392516_03063_40	arc:IMG_2775506851|Ga0258991_11_2013	cluster_12	158	Y	1	1	1	1	4
vir:IMGVR_UViG_3300034992_000350|3300034992|Ga0392516_03063_40	arc:IMG_2757320762|Ga0226285_11_138	cluster_12	158	Y	1	0	1	-1	1
vir:IMGVR_UViG_3300034992_000350|3300034992|Ga0392516_03063_40	arc:GenBank_GCA_002156965.1|CP021324.1_138	cluster_12	158	Y	1	0	1	-1	1
vir:IMGVR_UViG_3300034992_000350|3300034992|Ga0392516_03063_40	arc:GenBank_GCA_025998175.1|AP026695.1_1918	cluster_12	154	Y	1	0	1	-1	1
vir:IMGVR_UViG_3300034992_000350|3300034992|Ga0392516_03063_40	arc:GenBank_GCA_025699255.1|JAILWA010000002.1_36	cluster_12	153	Y	1	0	1	1	3
vir:IMGVR_UViG_3300034992_000350|3300034992|Ga0392516_03063_40	arc:IMG_2651869505|Ga0105479_11_1236	cluster_12	151	Y	1	0	1	1	3
vir:IMGVR_UViG_3300034992_000350|3300034992|Ga0392516_03063_40	arc:GenBank_GCA_002787055.1|CP024808.1_1236	cluster_12	151	Y	1	0	1	1	3
vir:IMGVR_UViG_3300034992_000350|3300034992|Ga0392516_03063_40	arc:IMG_2893504143|Ga0454304_01_277	cluster_12	151	Y	1	1	1	-1	2
vir:IMGVR_UViG_3300034992_000350|3300034992|Ga0392516_03063_40	arc:IMG_2634166810|Ga0006939_101_277	cluster_12	151	Y	1	1	1	-1	2
vir:IMGVR_UViG_3300034992_000350|3300034992|Ga0392516_03063_40	arc:IMG_8067625841|Ga0479915_01_139	cluster_12	151	Y	1	0	1	-1	1
vir:IMGVR_UViG_3300034992_000350|3300034992|Ga0392516_03063_40	arc:GenBank_GCA_013407185.1|CP026995.1_139	cluster_12	151	Y	1	0	1	-1	1
vir:IMGVR_UViG_3300034992_000350|3300034992|Ga0392516_03063_40	arc:IMG_2706794823|Ga0008795_101_143	cluster_12	151	Y	1	0	1	-1	1
vir:IMGVR_UViG_3300034992_000350|3300034992|Ga0392516_03063_40	arc:GenBank_GCA_025699125.1|JAILWC010000002.1_321	cluster_12	150	Y	1	0	1	-1	1
vir:IMGVR_UViG_3300034992_000350|3300034992|Ga0392516_03063_40	arc:GenBank_GCA_025698845.1|JAILWR010000002.1_274	cluster_12	149	Y	1	0	1	-1	1
vir:IMGVR_UViG_3300034992_000350|3300034992|Ga0392516_03063_40	arc:GenBank_GCA_013407385.1|CP030847.1_175	cluster_12	149	Y	1	1	1	-1	2
vir:IMGVR_UViG_3300034992_000350|3300034992|Ga0392516_03063_40	arc:GenBank_GCA_905220655.1|CAJNAQ010000002.1_241	cluster_12	145	Y	1	1	0	-1	1
vir:IMGVR_UViG_3300034992_000350|3300034992|Ga0392516_03063_40	arc:GenBank_GCA_000956175.1|CP011070.1_2090	cluster_12	144	Y	1	0	1	-1	1
vir:IMGVR_UViG_3300034992_000350|3300034992|Ga0392516_03063_40	arc:IMG_2627854092|Ga0077947_11_173	cluster_12	144	Y	1	0	1	-1	1
vir:IMGVR_UViG_3300034992_000350|3300034992|Ga0392516_03063_40	arc:GenBank_GCA_000812185.1|CP007026.1_192	cluster_12	142	Y	1	0	1	1	3
vir:IMGVR_UViG_3300034992_000350|3300034992|Ga0392516_03063_40	arc:GenBank_GCA_003045125.1|LXWN01000002.1_388	cluster_12	142	Y	1	0	0	1	2
vir:IMGVR_UViG_3300034992_000350|3300034992|Ga0392516_03063_40	arc:IMG_2630968793|Ga0069311_11_191	cluster_12	142	Y	1	0	1	1	3
vir:IMGVR_UViG_3300034992_000350|3300034992|Ga0392516_03063_40	arc:GenBank_GCA_023252695.1|JALNKD010000001.1_343	cluster_12	142	Y	1	1	1	1	4
vir:IMGVR_UViG_3300034992_000350|3300034992|Ga0392516_03063_40	arc:GenBank_GCA_023252755.1|JALNJU010000001.1_602	cluster_12	142	Y	1	1	1	1	4
vir:IMGVR_UViG_3300034992_000350|3300034992|Ga0392516_03063_40	arc:GenBank_GCA_023268295.1|JALNJV010000001.1_603	cluster_12	142	Y	1	1	1	1	4
vir:IMGVR_UViG_3300034992_000350|3300034992|Ga0392516_03063_40	arc:GenBank_GCA_023268355.1|JALNJK010000002.1_135	cluster_12	142	Y	1	1	1	1	4
vir:IMGVR_UViG_3300034992_000350|3300034992|Ga0392516_03063_40	arc:GenBank_GCA_023252765.1|JALNJR010000002.1_299	cluster_12	142	Y	1	1	1	1	4
vir:IMGVR_UViG_3300034992_000350|3300034992|Ga0392516_03063_40	arc:IMG_2706794823|Ga0008795_101_162	cluster_12	142	Y	1	0	1	-1	1
vir:IMGVR_UViG_3300034992_000350|3300034992|Ga0392516_03063_40	arc:IMG_2740892563|Ga0190869_101_217	cluster_12	141	Y	1	0	1	-1	1
vir:IMGVR_UViG_3300034992_000350|3300034992|Ga0392516_03063_40	arc:IMG_2893504143|Ga0454304_01_295	cluster_12	141	Y	1	0	1	-1	1
vir:IMGVR_UViG_3300034992_000350|3300034992|Ga0392516_03063_40	arc:IMG_2634166810|Ga0006939_101_295	cluster_12	141	Y	1	0	1	-1	1
vir:IMGVR_UViG_3300034992_000350|3300034992|Ga0392516_03063_40	arc:GenBank_GCA_963422575.1|OY730264.1_940	cluster_12	141	Y	1	0	1	1	3
vir:IMGVR_UViG_3300034992_000350|3300034992|Ga0392516_03063_40	arc:GenBank_GCA_000204585.1|CM001158.1_2025	cluster_12	140	Y	1	1	1	-1	2
vir:IMGVR_UViG_3300034992_000350|3300034992|Ga0392516_03063_40	arc:IMG_2757320681|Ga0226572_11_1799	cluster_12	140	Y	1	0	1	-1	1
vir:IMGVR_UViG_3300034992_000350|3300034992|Ga0392516_03063_40	arc:GenBank_GCA_900065925.1|LN890280.1_199	cluster_12	140	Y	1	0	1	-1	1
vir:IMGVR_UViG_3300034992_000350|3300034992|Ga0392516_03063_40	arc:GenBank_GCA_023539405.1|JAKCEY010000001.1_280	cluster_12	140	Y	1	1	1	1	4
vir:IMGVR_UViG_3300034992_000350|3300034992|Ga0392516_03063_40	arc:GenBank_GCA_023539435.1|JAKCEZ010000001.1_324	cluster_12	140	Y	1	1	1	1	4
vir:IMGVR_UViG_3300034992_000350|3300034992|Ga0392516_03063_40	arc:GenBank_GCA_029786135.1|JAFLYH010000001.1_416	cluster_12	140	Y	1	1	1	-1	2
vir:IMGVR_UViG_3300034992_000350|3300034992|Ga0392516_03063_40	arc:GenBank_GCA_951812645.1|CATOSM010000001.1_1341	cluster_12	140	Y	1	0	1	-1	1
vir:IMGVR_UViG_3300034992_000350|3300034992|Ga0392516_03063_40	arc:GenBank_GCA_003045125.1|LXWN01000002.1_364	cluster_12	139	Y	1	1	0	-1	1
vir:IMGVR_UViG_3300034992_000350|3300034992|Ga0392516_03063_40	arc:IMG_2630968793|Ga0069311_11_167	cluster_12	139	Y	1	1	1	-1	2
vir:IMGVR_UViG_3300034992_000350|3300034992|Ga0392516_03063_40	arc:GenBank_GCA_000812185.1|CP007026.1_168	cluster_12	139	Y	1	1	1	-1	2
vir:IMGVR_UViG_3300034992_000350|3300034992|Ga0392516_03063_40	arc:GenBank_GCA_030518575.1|CP130341.1_462	cluster_12	139	Y	1	0	1	-1	1
vir:IMGVR_UViG_3300034992_000350|3300034992|Ga0392516_03063_40	arc:GenBank_GCA_033581195.1|JAVQTS010000001.1_300	cluster_12	138	Y	1	1	1	1	4
vir:IMGVR_UViG_3300034992_000350|3300034992|Ga0392516_03063_40	arc:GenBank_GCA_025059205.1|JANXDS010000002.1_297	cluster_12	138	Y	1	1	1	1	4
vir:IMGVR_UViG_3300034992_000350|3300034992|Ga0392516_03063_40	arc:GenBank_GCA_025699065.1|JAILWF010000002.1_103	cluster_12	138	Y	1	0	1	-1	1
vir:IMGVR_UViG_3300034992_000350|3300034992|Ga0392516_03063_40	arc:GenBank_GCA_033581295.1|JAVQTN010000002.1_53	cluster_12	137	Y	1	0	1	-1	1
vir:IMGVR_UViG_3300034992_000350|3300034992|Ga0392516_03063_40	arc:GenBank_GCA_013407275.1|CP030846.1_1934	cluster_12	136	Y	1	0	1	-1	1
vir:IMGVR_UViG_3300034992_000350|3300034992|Ga0392516_03063_40	arc:GenBank_GCA_014075315.1|CP046181.1_713	cluster_12	134	Y	1	1	1	1	4
vir:IMGVR_UViG_3300034992_000350|3300034992|Ga0392516_03063_40	arc:GenBank_GCA_022969015.1|JALJPI010000001.1_269	cluster_12	134	Y	1	1	1	1	4
vir:IMGVR_UViG_3300034992_000350|3300034992|Ga0392516_03063_40	arc:GenBank_GCA_013215285.1|JABSRD010000001.1_269	cluster_12	134	Y	1	1	1	1	4
vir:IMGVR_UViG_3300034992_000350|3300034992|Ga0392516_03063_40	arc:GenBank_GCA_023267975.1|JALNLA010000001.1_143	cluster_12	134	Y	1	1	1	1	4
vir:IMGVR_UViG_3300034992_000350|3300034992|Ga0392516_03063_40	arc:GenBank_GCA_027322035.1|DAHVIE010000039.1_494	cluster_12	134	Y	1	1	1	1	4
vir:IMGVR_UViG_3300034992_000350|3300034992|Ga0392516_03063_40	arc:GenBank_GCA_029786035.1|JAFLYN010000001.1_520	cluster_12	134	Y	1	1	1	1	4
vir:IMGVR_UViG_3300034992_000350|3300034992|Ga0392516_03063_40	arc:GenBank_GCA_029786265.1|JAFLYB010000001.1_360	cluster_12	134	Y	1	1	1	1	4
vir:IMGVR_UViG_3300034992_000350|3300034992|Ga0392516_03063_40	arc:GenBank_GCA_013388945.1|JACAEH010000004.1_205	cluster_12	132	Y	1	0	1	-1	1
vir:IMGVR_UViG_3300034992_000350|3300034992|Ga0392516_03063_40	arc:GenBank_GCA_027386355.1|DAHXUA010000001.1_464	cluster_12	131	Y	1	1	1	1	4
vir:IMGVR_UViG_3300034992_000350|3300034992|Ga0392516_03063_40	arc:GenBank_GCA_033582595.1|JAVQRM010000001.1_21	cluster_12	131	Y	1	1	1	1	4
vir:IMGVR_UViG_3300034992_000350|3300034992|Ga0392516_03063_40	arc:GenBank_GCA_029786055.1|JAFLYL010000001.1_97	cluster_12	130	Y	1	1	1	1	4
vir:IMGVR_UViG_3300034992_000350|3300034992|Ga0392516_03063_40	arc:GenBank_GCA_027060065.1|JALSXJ010000015.1_170	cluster_12	129	Y	1	1	1	1	4
vir:IMGVR_UViG_3300034992_000350|3300034992|Ga0392516_03063_40	arc:GenBank_GCA_018128925.1|CP067007.1_1736	cluster_12	129	Y	1	1	1	-1	2
vir:IMGVR_UViG_3300034992_000350|3300034992|Ga0392516_03063_40	arc:IMG_3000030030|Ga0581306_01_1736	cluster_12	129	Y	1	1	1	-1	2
vir:IMGVR_UViG_3300034992_000350|3300034992|Ga0392516_03063_40	arc:GenBank_GCA_023268155.1|JALNKM010000001.1_297	cluster_12	128	Y	1	0	1	-1	1
vir:IMGVR_UViG_3300034992_000350|3300034992|Ga0392516_03063_40	arc:GenBank_GCA_963667665.1|OY763928.1_1842	cluster_12	128	Y	1	1	1	1	4
vir:IMGVR_UViG_3300034992_000350|3300034992|Ga0392516_03063_40	arc:GenBank_GCA_023265135.1|JAHFUM010000001.1_532	cluster_12	128	Y	1	1	1	-1	2
vir:IMGVR_UViG_3300034992_000350|3300034992|Ga0392516_03063_40	arc:GenBank_GCA_029775855.1|JARVJZ010000001.1_293	cluster_12	128	Y	1	1	1	1	4
vir:IMGVR_UViG_3300034992_000350|3300034992|Ga0392516_03063_40	arc:GenBank_GCA_033581615.1|JAVQSX010000001.1_306	cluster_12	128	Y	1	0	1	1	3
vir:IMGVR_UViG_3300034992_000350|3300034992|Ga0392516_03063_40	arc:IMG_2518645576|CP003843_1928	cluster_12	127	Y	1	1	1	1	4
vir:IMGVR_UViG_3300034992_000350|3300034992|Ga0392516_03063_40	arc:GenBank_GCA_000299395.1|CP003843.1_1928	cluster_12	127	Y	1	1	1	1	4
vir:IMGVR_UViG_3300034992_000350|3300034992|Ga0392516_03063_40	arc:GenBank_GCA_029785195.1|JAFMAD010000001.1_116	cluster_12	127	Y	1	1	1	1	4
vir:IMGVR_UViG_3300034992_000350|3300034992|Ga0392516_03063_40	arc:GenBank_GCA_031316275.1|JALDRD010000001.1_437	cluster_12	127	Y	1	1	1	-1	2
vir:IMGVR_UViG_3300034992_000350|3300034992|Ga0392516_03063_40	arc:GenBank_GCA_025699125.1|JAILWC010000003.1_141	cluster_12	126	Y	1	1	0	1	3
vir:IMGVR_UViG_3300034992_000350|3300034992|Ga0392516_03063_40	arc:GenBank_GCA_033471095.1|CP136752.1_767	cluster_12	126	Y	1	1	1	1	4
vir:IMGVR_UViG_3300034992_000350|3300034992|Ga0392516_03063_40	arc:IMG_2757320762|Ga0226285_11_1615	cluster_12	126	Y	1	1	1	1	4
vir:IMGVR_UViG_3300034992_000350|3300034992|Ga0392516_03063_40	arc:GenBank_GCA_002156965.1|CP021324.1_1615	cluster_12	126	Y	1	1	1	1	4
vir:IMGVR_UViG_3300034992_000350|3300034992|Ga0392516_03063_40	arc:GenBank_GCA_025998175.1|AP026695.1_60	cluster_12	126	Y	1	1	1	1	4
vir:IMGVR_UViG_3300034992_000350|3300034992|Ga0392516_03063_40	arc:GenBank_GCA_029776065.1|JARVJP010000009.1_614	cluster_12	126	Y	1	1	1	1	4
vir:IMGVR_UViG_3300034992_000350|3300034992|Ga0392516_03063_40	arc:GenBank_GCA_013390475.1|JACATH010000001.1_312	cluster_12	125	Y	1	1	1	1	4
vir:IMGVR_UViG_3300034992_000350|3300034992|Ga0392516_03063_40	arc:GenBank_GCA_000220175.2|AFPU01000001.1_1747	cluster_12	125	Y	1	1	1	-1	2
vir:IMGVR_UViG_3300034992_000350|3300034992|Ga0392516_03063_40	arc:IMG_651324076|NZ_AFPU01000001_1747	cluster_12	125	Y	1	1	1	-1	2
vir:IMGVR_UViG_3300034992_000350|3300034992|Ga0392516_03063_40	arc:GenBank_GCA_025698845.1|JAILWR010000001.1_128	cluster_12	124	Y	1	1	1	1	4
vir:IMGVR_UViG_3300034992_000350|3300034992|Ga0392516_03063_40	arc:GenBank_GCA_013407275.1|CP030846.1_36	cluster_12	124	Y	1	1	1	1	4
vir:IMGVR_UViG_3300034992_000350|3300034992|Ga0392516_03063_40	arc:GenBank_GCA_003331425.1|QOOS01000001.1_182	cluster_12	123	Y	1	1	1	1	4
vir:IMGVR_UViG_3300034992_000350|3300034992|Ga0392516_03063_40	arc:GenBank_GCA_905220655.1|CAJNAQ010000002.1_591	cluster_12	123	Y	1	1	0	1	3
vir:IMGVR_UViG_3300034992_000350|3300034992|Ga0392516_03063_40	arc:GenBank_GCA_000204585.1|CM001158.1_1511	cluster_12	123	Y	1	1	1	-1	2
vir:IMGVR_UViG_3300034992_000350|3300034992|Ga0392516_03063_40	arc:GenBank_GCA_000698785.1|CP007536.1_2250	cluster_12	123	Y	1	0	1	1	3
vir:IMGVR_UViG_3300034992_000350|3300034992|Ga0392516_03063_40	arc:GenBank_GCA_025244945.1|CP104300.1_2248	cluster_12	123	Y	1	0	1	1	3
vir:IMGVR_UViG_3300034992_000350|3300034992|Ga0392516_03063_40	arc:GenBank_GCA_024760425.1|CP103305.1_2244	cluster_12	123	Y	1	0	1	1	3
vir:IMGVR_UViG_3300034992_000350|3300034992|Ga0392516_03063_40	arc:IMG_2585427612|CP007536_2250	cluster_12	123	Y	1	0	1	1	3
vir:IMGVR_UViG_3300034992_000350|3300034992|Ga0392516_03063_40	arc:GenBank_GCA_016200045.1|JACQFN010000002.1_205	cluster_12	123	Y	1	1	1	-1	2
vir:IMGVR_UViG_3300034992_000350|3300034992|Ga0392516_03063_40	arc:GenBank_GCA_013407385.1|CP030847.1_2034	cluster_12	122	Y	1	1	1	-1	2
vir:IMGVR_UViG_3300034992_000350|3300034992|Ga0392516_03063_40	arc:IMG_2603880166|Ga0064587_11_48	cluster_12	122	Y	1	1	1	-1	2
vir:IMGVR_UViG_3300034992_000350|3300034992|Ga0392516_03063_40	arc:GenBank_GCA_001870125.1|CP017922.1_48	cluster_12	122	Y	1	1	1	-1	2
vir:IMGVR_UViG_3300034992_000350|3300034992|Ga0392516_03063_40	arc:IMG_2718217702|Ga0175697_11_2943	cluster_12	122	Y	1	1	1	-1	2
vir:IMGVR_UViG_3300034992_000350|3300034992|Ga0392516_03063_40	arc:GenBank_GCA_014078535.1|MU078702.1_250	cluster_12	121	Y	1	0	1	1	3
vir:IMGVR_UViG_3300034992_000350|3300034992|Ga0392516_03063_40	arc:GenBank_GCA_028867755.1|JAGWFT010000001.1_278	cluster_12	120	Y	1	1	1	1	4
vir:IMGVR_UViG_3300034992_000350|3300034992|Ga0392516_03063_40	arc:GenBank_GCA_032906765.1|JAJTZB010000001.1_6	cluster_12	120	Y	1	1	1	1	4
vir:IMGVR_UViG_3300034992_000350|3300034992|Ga0392516_03063_40	arc:IMG_2998977501|Ga0443082_01_1062	cluster_12	120	Y	1	1	1	1	4
vir:IMGVR_UViG_3300034992_000350|3300034992|Ga0392516_03063_40	arc:GenBank_GCA_951812685.1|CATOSS010000001.1_663	cluster_12	120	Y	1	0	1	1	3
vir:IMGVR_UViG_3300034992_000350|3300034992|Ga0392516_03063_40	arc:GenBank_GCA_006740685.1|CP035425.1_1062	cluster_12	120	Y	1	1	1	1	4
vir:IMGVR_UViG_3300034992_000350|3300034992|Ga0392516_03063_40	arc:GenBank_GCA_963662625.1|OY759726.1_938	cluster_12	119	Y	1	1	1	-1	2
vir:IMGVR_UViG_3300034992_000350|3300034992|Ga0392516_03063_40	arc:GenBank_GCA_000730285.1|CP007174.1_3080	cluster_12	119	Y	1	0	1	1	3
vir:IMGVR_UViG_3300034992_000350|3300034992|Ga0392516_03063_40	arc:IMG_2585427666|CP007174_3080	cluster_12	119	Y	1	0	1	1	3
vir:IMGVR_UViG_3300034992_000350|3300034992|Ga0392516_03063_40	arc:GenBank_GCA_900177045.1|LT841358.1_1651	cluster_12	119	Y	1	1	1	1	4
vir:IMGVR_UViG_3300034992_000350|3300034992|Ga0392516_03063_40	arc:IMG_2775506851|Ga0258991_11_31	cluster_12	119	Y	1	1	1	1	4
vir:IMGVR_UViG_3300034992_000350|3300034992|Ga0392516_03063_40	arc:GenBank_GCA_027320055.1|DAHVMB010000009.1_253	cluster_12	119	Y	1	1	1	1	4
vir:IMGVR_UViG_3300034992_000350|3300034992|Ga0392516_03063_40	arc:GenBank_GCA_029785825.1|JAFLYY010000001.1_798	cluster_12	119	Y	1	1	1	1	4
vir:IMGVR_UViG_3300034992_000350|3300034992|Ga0392516_03063_40	arc:GenBank_GCA_951812655.1|OX638319.1_492	cluster_12	119	Y	1	0	1	1	3
vir:IMGVR_UViG_3300034992_000350|3300034992|Ga0392516_03063_40	arc:GenBank_GCA_900065925.1|LN890280.1_127	cluster_12	119	Y	1	0	1	-1	1
vir:IMGVR_UViG_3300034992_000350|3300034992|Ga0392516_03063_40	arc:IMG_2757320681|Ga0226572_11_1871	cluster_12	119	Y	1	0	1	-1	1
vir:IMGVR_UViG_3300034992_000350|3300034992|Ga0392516_03063_40	arc:GenBank_GCA_027078545.1|JALWXN010000004.1_1032	cluster_12	119	Y	1	1	1	1	4
vir:IMGVR_UViG_3300034992_000350|3300034992|Ga0392516_03063_40	arc:GenBank_GCA_029891635.1|CP070275.1_691	cluster_12	119	Y	1	1	1	1	4
vir:IMGVR_UViG_3300034992_000350|3300034992|Ga0392516_03063_40	arc:GenBank_GCA_029786175.1|JAFLYF010000001.1_804	cluster_12	119	Y	1	1	1	1	4
vir:IMGVR_UViG_3300034992_000350|3300034992|Ga0392516_03063_40	arc:IMG_641228499|NC_010085_1861	cluster_12	118	Y	1	1	1	1	4
vir:IMGVR_UViG_3300034992_000350|3300034992|Ga0392516_03063_40	arc:GenBank_GCA_000018465.1|CP000866.1_1861	cluster_12	118	Y	1	1	1	1	4
vir:IMGVR_UViG_3300034992_000350|3300034992|Ga0392516_03063_40	arc:GenBank_GCA_018128925.1|CP067007.1_1890	cluster_12	118	Y	1	1	1	1	4
vir:IMGVR_UViG_3300034992_000350|3300034992|Ga0392516_03063_40	arc:IMG_3000030030|Ga0581306_01_1890	cluster_12	118	Y	1	1	1	1	4
vir:IMGVR_UViG_3300034992_000350|3300034992|Ga0392516_03063_40	arc:GenBank_GCA_002787055.1|CP024808.1_1452	cluster_12	117	Y	1	1	1	1	4
vir:IMGVR_UViG_3300034992_000350|3300034992|Ga0392516_03063_40	arc:IMG_2651869505|Ga0105479_11_1452	cluster_12	117	Y	1	1	1	1	4
vir:IMGVR_UViG_3300034992_000350|3300034992|Ga0392516_03063_40	arc:IMG_2518645532|CP003842_1874	cluster_12	117	Y	1	0	1	1	3
vir:IMGVR_UViG_3300034992_000350|3300034992|Ga0392516_03063_40	arc:IMG_2630968650|Ga0077941_11_1773	cluster_12	117	Y	1	1	1	1	4
vir:IMGVR_UViG_3300034992_000350|3300034992|Ga0392516_03063_40	arc:GenBank_GCA_000955905.3|CP011097.2_1772	cluster_12	117	Y	1	1	1	1	4
vir:IMGVR_UViG_3300034992_000350|3300034992|Ga0392516_03063_40	arc:GenBank_GCA_025699025.1|JAILWJ010000002.1_149	cluster_12	115	Y	1	1	1	1	4
vir:IMGVR_UViG_3300034992_000350|3300034992|Ga0392516_03063_40	arc:GenBank_GCA_002787055.1|CP024808.1_1230	cluster_12	115	Y	1	0	1	-1	1
vir:IMGVR_UViG_3300034992_000350|3300034992|Ga0392516_03063_40	arc:IMG_2651869505|Ga0105479_11_1230	cluster_12	115	Y	1	0	1	-1	1
vir:IMGVR_UViG_3300034992_000350|3300034992|Ga0392516_03063_40	arc:GenBank_GCA_013390475.1|JACATH010000001.1_474	cluster_12	113	Y	1	1	1	-1	2
vir:IMGVR_UViG_3300034992_000350|3300034992|Ga0392516_03063_40	arc:GenBank_GCA_963457545.1|OY734802.1_1064	cluster_12	113	Y	1	1	1	1	4
vir:IMGVR_UViG_3300034992_000350|3300034992|Ga0392516_03063_40	arc:GenBank_GCA_003569705.1|BGOU01000003.1_191	cluster_12	113	Y	1	1	1	-1	2
vir:IMGVR_UViG_3300034992_000350|3300034992|Ga0392516_03063_40	arc:GenBank_GCA_900143675.1|FRFC01000003.1_122	cluster_12	113	Y	1	1	1	1	4
vir:IMGVR_UViG_3300034992_000350|3300034992|Ga0392516_03063_40	arc:IMG_2775506846|Ga0259653_103_122	cluster_12	113	Y	1	1	1	1	4
vir:IMGVR_UViG_3300034992_000350|3300034992|Ga0392516_03063_40	arc:IMG_2663763551|Ga0116864_11_392	cluster_12	112	Y	1	1	1	1	4
vir:IMGVR_UViG_3300034992_000350|3300034992|Ga0392516_03063_40	arc:IMG_2835855479|Ga0394588_01_392	cluster_12	112	Y	1	1	1	1	4
vir:IMGVR_UViG_3300034992_000350|3300034992|Ga0392516_03063_40	arc:GenBank_GCA_023481325.1|JAMCWH010000002.1_51	cluster_12	112	Y	1	1	1	1	4
vir:IMGVR_UViG_3300034992_000350|3300034992|Ga0392516_03063_40	arc:GenBank_GCA_900065925.1|LN890280.1_1968	cluster_12	112	Y	1	1	1	1	4
vir:IMGVR_UViG_3300034992_000350|3300034992|Ga0392516_03063_40	arc:IMG_2757320681|Ga0226572_11_30	cluster_12	112	Y	1	1	1	1	4
vir:IMGVR_UViG_3300034992_000350|3300034992|Ga0392516_03063_40	arc:GenBank_GCA_000875775.1|CP010868.1_195	cluster_12	111	Y	1	1	1	1	4
vir:IMGVR_UViG_3300034992_000350|3300034992|Ga0392516_03063_40	arc:IMG_2627853696|Ga0077946_11_2035	cluster_12	111	Y	1	1	1	1	4
vir:IMGVR_UViG_3300034992_000350|3300034992|Ga0392516_03063_40	arc:IMG_2718217646|Ga0180324_102_233	cluster_12	111	Y	1	1	1	-1	2
vir:IMGVR_UViG_3300034992_000350|3300034992|Ga0392516_03063_40	arc:GenBank_GCA_023268255.1|JALNJX010000002.1_233	cluster_12	111	Y	1	1	1	-1	2
vir:IMGVR_UViG_3300034992_000350|3300034992|Ga0392516_03063_40	arc:GenBank_GCA_023252615.1|JALNKI010000002.1_233	cluster_12	111	Y	1	1	1	-1	2
vir:IMGVR_UViG_3300034992_000350|3300034992|Ga0392516_03063_40	arc:GenBank_GCA_014078535.1|MU078702.1_369	cluster_12	111	Y	1	1	1	1	4
vir:IMGVR_UViG_3300034992_000350|3300034992|Ga0392516_03063_40	arc:GenBank_GCA_027320055.1|DAHVMB010000009.1_74	cluster_12	111	Y	1	1	1	-1	2
vir:IMGVR_UViG_3300034992_000350|3300034992|Ga0392516_03063_40	arc:GenBank_GCA_029785825.1|JAFLYY010000001.1_619	cluster_12	111	Y	1	1	1	-1	2
vir:IMGVR_UViG_3300034992_000350|3300034992|Ga0392516_03063_40	arc:GenBank_GCA_000875775.1|CP010868.1_63	cluster_12	111	Y	1	0	1	-1	1
vir:IMGVR_UViG_3300034992_000350|3300034992|Ga0392516_03063_40	arc:IMG_2627853696|Ga0077946_11_1903	cluster_12	111	Y	1	0	1	-1	1
vir:IMGVR_UViG_3300034992_000350|3300034992|Ga0392516_03063_40	arc:GenBank_GCA_016200045.1|JACQFN010000002.1_74	cluster_12	109	Y	1	0	1	1	3
vir:IMGVR_UViG_3300034992_000350|3300034992|Ga0392516_03063_40	arc:IMG_2504643023|CCsub_BA000048_1_868	cluster_12	108	Y	1	0	1	-1	1
vir:IMGVR_UViG_3300034992_000350|3300034992|Ga0392516_03063_40	arc:IMG_2264867017|CandCaldi1_gi343484215.1_868	cluster_12	108	Y	1	0	1	-1	1
vir:IMGVR_UViG_3300034992_000350|3300034992|Ga0392516_03063_40	arc:GenBank_GCA_000270325.1|BA000048.1_868	cluster_12	108	Y	1	0	1	-1	1
vir:IMGVR_UViG_3300034992_000350|3300034992|Ga0392516_03063_40	arc:GenBank_GCA_030059695.1|JANVYT010000001.1_384	cluster_12	107	Y	1	1	1	-1	2
vir:IMGVR_UViG_3300034992_000350|3300034992|Ga0392516_03063_40	arc:GenBank_GCA_025699075.1|JAILWG010000002.1_60	cluster_12	106	Y	1	0	1	-1	1
vir:IMGVR_UViG_3300034992_000350|3300034992|Ga0392516_03063_40	arc:GenBank_GCA_014078525.1|MU078696.1_60	cluster_12	103	Y	1	1	1	-1	2
vir:IMGVR_UViG_3300034992_000350|3300034992|Ga0392516_03063_40	arc:IMG_2518645532|CP003842_72	cluster_12	103	Y	1	0	1	-1	1
vir:IMGVR_UViG_3300034992_000350|3300034992|Ga0392516_03063_40	arc:IMG_2999081643|Ga0477832_04_60	cluster_12	103	Y	1	1	1	-1	2
vir:IMGVR_UViG_3300034992_000350|3300034992|Ga0392516_03063_40	arc:GenBank_GCA_000299365.1|CP003842.1_72	cluster_12	103	Y	1	1	1	-1	2
vir:IMGVR_UViG_3300034992_000350|3300034992|Ga0392516_03063_40	arc:GenBank_GCA_029786175.1|JAFLYF010000001.1_556	cluster_12	103	Y	1	0	1	-1	1
vir:IMGVR_UViG_3300034992_000350|3300034992|Ga0392516_03063_40	arc:GenBank_GCA_029891635.1|CP070275.1_455	cluster_12	103	Y	1	0	1	-1	1
vir:IMGVR_UViG_3300034992_000350|3300034992|Ga0392516_03063_40	arc:GenBank_GCA_027887005.1|JAPCJI010000001.1_313	cluster_12	102	Y	1	1	1	1	4
vir:IMGVR_UViG_3300034992_000350|3300034992|Ga0392516_03063_40	arc:GenBank_GCA_000200715.1|DP000238.1_1315	cluster_12	95	Y	1	0	1	1	3
vir:IMGVR_UViG_3300034992_000350|3300034992|Ga0392516_03063_40	arc:IMG_641522613|NS_000189_1315	cluster_12	95	Y	1	0	1	1	3
vir:IMGVR_UViG_3300034992_000350|3300034992|Ga0392516_03063_40	arc:GenBank_GCA_905220655.1|CAJNAQ010000002.1_387	cluster_12	94	Y	1	0	0	1	2
vir:IMGVR_UViG_3300034992_000350|3300034992|Ga0392516_03063_40	arc:GenBank_GCA_021324115.1|JAJPJS010000025.1_222	cluster_12	93	Y	1	1	1	1	4
vir:IMGVR_UViG_3300034992_000350|3300034992|Ga0392516_03063_40	arc:GenBank_GCA_000812185.1|CP007026.1_131	cluster_12	93	Y	1	1	1	-1	2
vir:IMGVR_UViG_3300034992_000350|3300034992|Ga0392516_03063_40	arc:GenBank_GCA_003045125.1|LXWN01000002.1_327	cluster_12	93	Y	1	1	0	-1	1
vir:IMGVR_UViG_3300034992_000350|3300034992|Ga0392516_03063_40	arc:IMG_2630968793|Ga0069311_11_130	cluster_12	93	Y	1	1	1	-1	2
vir:IMGVR_UViG_3300034992_000350|3300034992|Ga0392516_03063_40	arc:GenBank_GCA_023481325.1|JAMCWH010000029.1_172	cluster_12	93	Y	1	0	1	-1	1
vir:IMGVR_UViG_3300034992_000350|3300034992|Ga0392516_03063_40	arc:GenBank_GCA_009889515.1|WUQR01000139.1_679	cluster_12	82	Y	1	1	1	-1	2
vir:IMGVR_UViG_3300034992_000350|3300034992|Ga0392516_03063_40	arc:GenBank_GCA_023481325.1|JAMCWH010000009.1_215	cluster_12	78	Y	1	1	1	-1	2
vir:IMGVR_UViG_3300034992_000350|3300034992|Ga0392516_03063_40	arc:GenBank_GCA_013215285.1|JABSRD010000001.1_74	cluster_12	78	Y	1	0	1	1	3
vir:IMGVR_UViG_3300034992_000350|3300034992|Ga0392516_03063_40	arc:GenBank_GCA_022969015.1|JALJPI010000001.1_74	cluster_12	78	Y	1	0	1	1	3
vir:IMGVR_UViG_3300034992_000350|3300034992|Ga0392516_03063_40	arc:GenBank_GCA_033581295.1|JAVQTN010000001.1_521	cluster_12	74	Y	1	0	1	1	3
vir:IMGVR_UViG_3300034992_000350|3300034992|Ga0392516_03063_40	arc:GenBank_GCA_025059745.1|JANXDH010000004.1_320	cluster_12	74	Y	1	0	1	1	3
vir:IMGVR_UViG_3300034992_000350|3300034992|Ga0392516_03063_40	arc:IMG_2718217642|Ga0180310_101_214	cluster_12	70	Y	1	1	1	-1	2
vir:IMGVR_UViG_3300034992_000350|3300034992|Ga0392516_03063_40	arc:IMG_2757320681|Ga0226572_11_1781	cluster_12	63	Y	1	0	1	-1	1
vir:IMGVR_UViG_3300034992_000350|3300034992|Ga0392516_03063_40	arc:GenBank_GCA_900065925.1|LN890280.1_217	cluster_12	63	Y	1	0	1	-1	1
vir:GenBank_GCA_004195415.1|PSPK01000001.1|provirus_3_39310_16	arc:GenBank_GCA_003045125.1|LXWN01000002.1_364	cluster_12	702	Y	1	1	0	-1	1
vir:GenBank_GCA_004195415.1|PSPK01000001.1|provirus_3_39310_16	arc:IMG_2630968793|Ga0069311_11_167	cluster_12	702	Y	1	1	1	-1	2
vir:GenBank_GCA_004195415.1|PSPK01000001.1|provirus_3_39310_16	arc:GenBank_GCA_000812185.1|CP007026.1_168	cluster_12	702	Y	1	1	1	-1	2
vir:GenBank_GCA_004195415.1|PSPK01000001.1|provirus_3_39310_16	arc:GenBank_GCA_951812645.1|CATOSM010000001.1_1341	cluster_12	635	Y	1	0	1	-1	1
vir:GenBank_GCA_004195415.1|PSPK01000001.1|provirus_3_39310_16	arc:GenBank_GCA_013407275.1|CP030846.1_1934	cluster_12	424	Y	1	0	1	-1	1
vir:GenBank_GCA_004195415.1|PSPK01000001.1|provirus_3_39310_16	arc:IMG_2651869505|Ga0105479_11_1254	cluster_12	423	Y	1	0	1	-1	1
vir:GenBank_GCA_004195415.1|PSPK01000001.1|provirus_3_39310_16	arc:GenBank_GCA_002787055.1|CP024808.1_1254	cluster_12	423	Y	1	0	1	-1	1
vir:GenBank_GCA_004195415.1|PSPK01000001.1|provirus_3_39310_16	arc:IMG_2706794823|Ga0008795_101_162	cluster_12	411	Y	1	0	1	-1	1
vir:GenBank_GCA_004195415.1|PSPK01000001.1|provirus_3_39310_16	arc:IMG_2893504143|Ga0454304_01_295	cluster_12	408	Y	1	0	1	-1	1
vir:GenBank_GCA_004195415.1|PSPK01000001.1|provirus_3_39310_16	arc:IMG_2634166810|Ga0006939_101_295	cluster_12	408	Y	1	0	1	-1	1
vir:GenBank_GCA_004195415.1|PSPK01000001.1|provirus_3_39310_16	arc:GenBank_GCA_025699065.1|JAILWF010000002.1_72	cluster_12	408	Y	1	0	1	-1	1
vir:GenBank_GCA_004195415.1|PSPK01000001.1|provirus_3_39310_16	arc:GenBank_GCA_025699255.1|JAILWA010000002.1_36	cluster_12	364	Y	1	0	1	1	3
vir:GenBank_GCA_004195415.1|PSPK01000001.1|provirus_3_39310_16	arc:IMG_2757320762|Ga0226285_11_138	cluster_12	347	Y	1	0	1	-1	1
vir:GenBank_GCA_004195415.1|PSPK01000001.1|provirus_3_39310_16	arc:GenBank_GCA_002156965.1|CP021324.1_138	cluster_12	347	Y	1	0	1	-1	1
vir:GenBank_GCA_004195415.1|PSPK01000001.1|provirus_3_39310_16	arc:GenBank_GCA_031316115.1|JALDRC010000004.1_171	cluster_12	260	Y	1	1	1	1	4
vir:GenBank_GCA_004195415.1|PSPK01000001.1|provirus_3_39310_16	arc:GenBank_GCA_033581195.1|JAVQTS010000001.1_300	cluster_12	253	Y	1	1	1	1	4
vir:GenBank_GCA_004195415.1|PSPK01000001.1|provirus_3_39310_16	arc:GenBank_GCA_025059205.1|JANXDS010000002.1_297	cluster_12	253	Y	1	1	1	1	4
vir:GenBank_GCA_004195415.1|PSPK01000001.1|provirus_3_39310_16	arc:GenBank_GCA_031316275.1|JALDRD010000001.1_437	cluster_12	252	Y	1	1	1	-1	2
vir:GenBank_GCA_004195415.1|PSPK01000001.1|provirus_3_39310_16	arc:GenBank_GCA_900177045.1|LT841358.1_1651	cluster_12	252	Y	1	1	1	1	4
vir:GenBank_GCA_004195415.1|PSPK01000001.1|provirus_3_39310_16	arc:IMG_2775506851|Ga0258991_11_31	cluster_12	252	Y	1	1	1	1	4
vir:GenBank_GCA_004195415.1|PSPK01000001.1|provirus_3_39310_16	arc:IMG_2740892563|Ga0190869_101_405	cluster_12	250	Y	1	1	1	1	4
vir:GenBank_GCA_004195415.1|PSPK01000001.1|provirus_3_39310_16	arc:GenBank_GCA_033581615.1|JAVQSX010000001.1_306	cluster_12	250	Y	1	0	1	1	3
vir:GenBank_GCA_004195415.1|PSPK01000001.1|provirus_3_39310_16	arc:GenBank_GCA_951812685.1|CATOSS010000001.1_663	cluster_12	249	Y	1	0	1	1	3
vir:GenBank_GCA_004195415.1|PSPK01000001.1|provirus_3_39310_16	arc:GenBank_GCA_023252695.1|JALNKD010000001.1_343	cluster_12	249	Y	1	1	1	1	4
vir:GenBank_GCA_004195415.1|PSPK01000001.1|provirus_3_39310_16	arc:GenBank_GCA_023268295.1|JALNJV010000001.1_603	cluster_12	249	Y	1	1	1	1	4
vir:GenBank_GCA_004195415.1|PSPK01000001.1|provirus_3_39310_16	arc:GenBank_GCA_023252755.1|JALNJU010000001.1_602	cluster_12	248	Y	1	1	1	1	4
vir:GenBank_GCA_004195415.1|PSPK01000001.1|provirus_3_39310_16	arc:GenBank_GCA_023268355.1|JALNJK010000002.1_135	cluster_12	248	Y	1	1	1	1	4
vir:GenBank_GCA_004195415.1|PSPK01000001.1|provirus_3_39310_16	arc:GenBank_GCA_023252765.1|JALNJR010000002.1_299	cluster_12	248	Y	1	1	1	1	4
vir:GenBank_GCA_004195415.1|PSPK01000001.1|provirus_3_39310_16	arc:GenBank_GCA_000956175.1|CP011070.1_123	cluster_12	248	Y	1	1	1	1	4
vir:GenBank_GCA_004195415.1|PSPK01000001.1|provirus_3_39310_16	arc:IMG_2627854092|Ga0077947_11_2140	cluster_12	248	Y	1	1	1	1	4
vir:GenBank_GCA_004195415.1|PSPK01000001.1|provirus_3_39310_16	arc:IMG_2663763551|Ga0116864_11_392	cluster_12	248	Y	1	1	1	1	4
vir:GenBank_GCA_004195415.1|PSPK01000001.1|provirus_3_39310_16	arc:IMG_2835855479|Ga0394588_01_392	cluster_12	248	Y	1	1	1	1	4
vir:GenBank_GCA_004195415.1|PSPK01000001.1|provirus_3_39310_16	arc:GenBank_GCA_023539405.1|JAKCEY010000001.1_280	cluster_12	248	Y	1	1	1	1	4
vir:GenBank_GCA_004195415.1|PSPK01000001.1|provirus_3_39310_16	arc:GenBank_GCA_023539435.1|JAKCEZ010000001.1_324	cluster_12	248	Y	1	1	1	1	4
vir:GenBank_GCA_004195415.1|PSPK01000001.1|provirus_3_39310_16	arc:IMG_2518645532|CP003842_1874	cluster_12	247	Y	1	0	1	1	3
vir:GenBank_GCA_004195415.1|PSPK01000001.1|provirus_3_39310_16	arc:IMG_2932130896|Ga0503004_01_2104	cluster_12	246	Y	1	1	1	1	4
vir:GenBank_GCA_004195415.1|PSPK01000001.1|provirus_3_39310_16	arc:IMG_641228499|NC_010085_1861	cluster_12	246	Y	1	1	1	1	4
vir:GenBank_GCA_004195415.1|PSPK01000001.1|provirus_3_39310_16	arc:GenBank_GCA_000018465.1|CP000866.1_1861	cluster_12	246	Y	1	1	1	1	4
vir:GenBank_GCA_004195415.1|PSPK01000001.1|provirus_3_39310_16	arc:GenBank_GCA_029862745.1|JAOTWS010000002.1_72	cluster_12	246	Y	1	1	1	1	4
vir:GenBank_GCA_004195415.1|PSPK01000001.1|provirus_3_39310_16	arc:IMG_2988910918|Ga0486594_01_1805	cluster_12	245	Y	1	1	1	1	4
vir:GenBank_GCA_004195415.1|PSPK01000001.1|provirus_3_39310_16	arc:GenBank_GCA_013407165.1|CP026994.1_1805	cluster_12	245	Y	1	1	1	1	4
vir:GenBank_GCA_004195415.1|PSPK01000001.1|provirus_3_39310_16	arc:GenBank_GCA_014075315.1|CP046181.1_713	cluster_12	245	Y	1	1	1	1	4
vir:GenBank_GCA_004195415.1|PSPK01000001.1|provirus_3_39310_16	arc:IMG_2757320762|Ga0226285_11_1615	cluster_12	245	Y	1	1	1	1	4
vir:GenBank_GCA_004195415.1|PSPK01000001.1|provirus_3_39310_16	arc:GenBank_GCA_002156965.1|CP021324.1_1615	cluster_12	245	Y	1	1	1	1	4
vir:GenBank_GCA_004195415.1|PSPK01000001.1|provirus_3_39310_16	arc:GenBank_GCA_900065925.1|LN890280.1_1968	cluster_12	245	Y	1	1	1	1	4
vir:GenBank_GCA_004195415.1|PSPK01000001.1|provirus_3_39310_16	arc:IMG_2757320681|Ga0226572_11_30	cluster_12	245	Y	1	1	1	1	4
vir:GenBank_GCA_004195415.1|PSPK01000001.1|provirus_3_39310_16	arc:GenBank_GCA_018128925.1|CP067007.1_1890	cluster_12	245	Y	1	1	1	1	4
vir:GenBank_GCA_004195415.1|PSPK01000001.1|provirus_3_39310_16	arc:IMG_3000030030|Ga0581306_01_1890	cluster_12	245	Y	1	1	1	1	4
vir:GenBank_GCA_004195415.1|PSPK01000001.1|provirus_3_39310_16	arc:GenBank_GCA_023267975.1|JALNLA010000001.1_143	cluster_12	245	Y	1	1	1	1	4
vir:GenBank_GCA_004195415.1|PSPK01000001.1|provirus_3_39310_16	arc:GenBank_GCA_032906765.1|JAJTZB010000001.1_6	cluster_12	244	Y	1	1	1	1	4
vir:GenBank_GCA_004195415.1|PSPK01000001.1|provirus_3_39310_16	arc:IMG_2998977501|Ga0443082_01_1062	cluster_12	244	Y	1	1	1	1	4
vir:GenBank_GCA_004195415.1|PSPK01000001.1|provirus_3_39310_16	arc:GenBank_GCA_006740685.1|CP035425.1_1062	cluster_12	244	Y	1	1	1	1	4
vir:GenBank_GCA_004195415.1|PSPK01000001.1|provirus_3_39310_16	arc:GenBank_GCA_963422575.1|OY730264.1_940	cluster_12	244	Y	1	0	1	1	3
vir:GenBank_GCA_004195415.1|PSPK01000001.1|provirus_3_39310_16	arc:GenBank_GCA_014078535.1|MU078702.1_369	cluster_12	243	Y	1	1	1	1	4
vir:GenBank_GCA_004195415.1|PSPK01000001.1|provirus_3_39310_16	arc:GenBank_GCA_000303155.1|CP002408.1_3033	cluster_12	243	Y	1	0	1	1	3
vir:GenBank_GCA_004195415.1|PSPK01000001.1|provirus_3_39310_16	arc:IMG_2510065023|Ngarc_3033	cluster_12	243	Y	1	0	1	1	3
vir:GenBank_GCA_004195415.1|PSPK01000001.1|provirus_3_39310_16	arc:GenBank_GCA_000875775.1|CP010868.1_195	cluster_12	243	Y	1	1	1	1	4
vir:GenBank_GCA_004195415.1|PSPK01000001.1|provirus_3_39310_16	arc:IMG_2627853696|Ga0077946_11_2035	cluster_12	243	Y	1	1	1	1	4
vir:GenBank_GCA_004195415.1|PSPK01000001.1|provirus_3_39310_16	arc:GenBank_GCA_900143675.1|FRFC01000003.1_122	cluster_12	243	Y	1	1	1	1	4
vir:GenBank_GCA_004195415.1|PSPK01000001.1|provirus_3_39310_16	arc:IMG_2775506846|Ga0259653_103_122	cluster_12	243	Y	1	1	1	1	4
vir:GenBank_GCA_004195415.1|PSPK01000001.1|provirus_3_39310_16	arc:GenBank_GCA_003331425.1|QOOS01000001.1_182	cluster_12	242	Y	1	1	1	1	4
vir:GenBank_GCA_004195415.1|PSPK01000001.1|provirus_3_39310_16	arc:GenBank_GCA_000204585.1|CM001158.1_1511	cluster_12	242	Y	1	1	1	-1	2
vir:GenBank_GCA_004195415.1|PSPK01000001.1|provirus_3_39310_16	arc:GenBank_GCA_025699125.1|JAILWC010000003.1_141	cluster_12	242	Y	1	1	0	1	3
vir:GenBank_GCA_004195415.1|PSPK01000001.1|provirus_3_39310_16	arc:GenBank_GCA_025998175.1|AP026695.1_60	cluster_12	241	Y	1	1	1	1	4
vir:GenBank_GCA_004195415.1|PSPK01000001.1|provirus_3_39310_16	arc:IMG_2786546487|Ga0268093_108_241	cluster_12	241	Y	1	1	1	1	4
vir:GenBank_GCA_004195415.1|PSPK01000001.1|provirus_3_39310_16	arc:GenBank_GCA_002713325.1|PAWD01000008.1_241	cluster_12	241	Y	1	1	1	1	4
vir:GenBank_GCA_004195415.1|PSPK01000001.1|provirus_3_39310_16	arc:GenBank_GCA_014078525.1|MU078693.1_246	cluster_12	241	Y	1	1	0	1	3
vir:GenBank_GCA_004195415.1|PSPK01000001.1|provirus_3_39310_16	arc:IMG_2999081643|Ga0477832_01_246	cluster_12	241	Y	1	1	0	1	3
vir:GenBank_GCA_004195415.1|PSPK01000001.1|provirus_3_39310_16	arc:IMG_2518645576|CP003843_1928	cluster_12	241	Y	1	1	1	1	4
vir:GenBank_GCA_004195415.1|PSPK01000001.1|provirus_3_39310_16	arc:GenBank_GCA_000299395.1|CP003843.1_1928	cluster_12	241	Y	1	1	1	1	4
vir:GenBank_GCA_004195415.1|PSPK01000001.1|provirus_3_39310_16	arc:GenBank_GCA_027320055.1|DAHVMB010000009.1_253	cluster_12	241	Y	1	1	1	1	4
vir:GenBank_GCA_004195415.1|PSPK01000001.1|provirus_3_39310_16	arc:GenBank_GCA_029785825.1|JAFLYY010000001.1_798	cluster_12	241	Y	1	1	1	1	4
vir:GenBank_GCA_004195415.1|PSPK01000001.1|provirus_3_39310_16	arc:GenBank_GCA_025699025.1|JAILWJ010000002.1_349	cluster_12	241	Y	1	1	1	-1	2
vir:GenBank_GCA_004195415.1|PSPK01000001.1|provirus_3_39310_16	arc:GenBank_GCA_905220655.1|CAJNAQ010000002.1_591	cluster_12	240	Y	1	1	0	1	3
vir:GenBank_GCA_004195415.1|PSPK01000001.1|provirus_3_39310_16	arc:GenBank_GCA_025698845.1|JAILWR010000001.1_128	cluster_12	240	Y	1	1	1	1	4
vir:GenBank_GCA_004195415.1|PSPK01000001.1|provirus_3_39310_16	arc:GenBank_GCA_000220175.2|AFPU01000001.1_1747	cluster_12	240	Y	1	1	1	-1	2
vir:GenBank_GCA_004195415.1|PSPK01000001.1|provirus_3_39310_16	arc:IMG_651324076|NZ_AFPU01000001_1747	cluster_12	240	Y	1	1	1	-1	2
vir:GenBank_GCA_004195415.1|PSPK01000001.1|provirus_3_39310_16	arc:GenBank_GCA_013390475.1|JACATH010000001.1_312	cluster_12	239	Y	1	1	1	1	4
vir:GenBank_GCA_004195415.1|PSPK01000001.1|provirus_3_39310_16	arc:GenBank_GCA_963667665.1|OY763928.1_1842	cluster_12	239	Y	1	1	1	1	4
vir:GenBank_GCA_004195415.1|PSPK01000001.1|provirus_3_39310_16	arc:GenBank_GCA_013407185.1|CP026995.1_2525	cluster_12	238	Y	1	1	1	1	4
vir:GenBank_GCA_004195415.1|PSPK01000001.1|provirus_3_39310_16	arc:IMG_8067625841|Ga0479915_01_2525	cluster_12	238	Y	1	1	1	1	4
vir:GenBank_GCA_004195415.1|PSPK01000001.1|provirus_3_39310_16	arc:GenBank_GCA_025699025.1|JAILWJ010000002.1_149	cluster_12	238	Y	1	1	1	1	4
vir:GenBank_GCA_004195415.1|PSPK01000001.1|provirus_3_39310_16	arc:IMG_2603880166|Ga0064587_11_48	cluster_12	238	Y	1	1	1	-1	2
vir:GenBank_GCA_004195415.1|PSPK01000001.1|provirus_3_39310_16	arc:GenBank_GCA_001870125.1|CP017922.1_48	cluster_12	238	Y	1	1	1	-1	2
vir:GenBank_GCA_004195415.1|PSPK01000001.1|provirus_3_39310_16	arc:IMG_2718217702|Ga0175697_11_2943	cluster_12	238	Y	1	1	1	-1	2
vir:GenBank_GCA_004195415.1|PSPK01000001.1|provirus_3_39310_16	arc:IMG_2630968650|Ga0077941_11_1773	cluster_12	237	Y	1	1	1	1	4
vir:GenBank_GCA_004195415.1|PSPK01000001.1|provirus_3_39310_16	arc:GenBank_GCA_000955905.3|CP011097.2_1772	cluster_12	237	Y	1	1	1	1	4
vir:GenBank_GCA_004195415.1|PSPK01000001.1|provirus_3_39310_16	arc:GenBank_GCA_013407145.1|CP026993.1_1832	cluster_12	237	Y	1	1	1	1	4
vir:GenBank_GCA_004195415.1|PSPK01000001.1|provirus_3_39310_16	arc:GenBank_GCA_013407385.1|CP030847.1_2034	cluster_12	237	Y	1	1	1	-1	2
vir:GenBank_GCA_004195415.1|PSPK01000001.1|provirus_3_39310_16	arc:GenBank_GCA_963662995.1|OY760069.1_1132	cluster_12	237	Y	1	1	1	1	4
vir:GenBank_GCA_004195415.1|PSPK01000001.1|provirus_3_39310_16	arc:IMG_2518645532|CP003842_107	cluster_12	237	Y	1	0	1	-1	1
vir:GenBank_GCA_004195415.1|PSPK01000001.1|provirus_3_39310_16	arc:GenBank_GCA_000299365.1|CP003842.1_107	cluster_12	237	Y	1	0	1	-1	1
vir:GenBank_GCA_004195415.1|PSPK01000001.1|provirus_3_39310_16	arc:GenBank_GCA_029785195.1|JAFMAD010000001.1_116	cluster_12	237	Y	1	1	1	1	4
vir:GenBank_GCA_004195415.1|PSPK01000001.1|provirus_3_39310_16	arc:GenBank_GCA_002787055.1|CP024808.1_1452	cluster_12	237	Y	1	1	1	1	4
vir:GenBank_GCA_004195415.1|PSPK01000001.1|provirus_3_39310_16	arc:IMG_2651869505|Ga0105479_11_1452	cluster_12	237	Y	1	1	1	1	4
vir:GenBank_GCA_004195415.1|PSPK01000001.1|provirus_3_39310_16	arc:GenBank_GCA_951812645.1|CATOSM010000001.1_1550	cluster_12	237	Y	1	1	1	1	4
vir:GenBank_GCA_004195415.1|PSPK01000001.1|provirus_3_39310_16	arc:GenBank_GCA_021324115.1|JAJPJS010000025.1_222	cluster_12	236	Y	1	1	1	1	4
vir:GenBank_GCA_004195415.1|PSPK01000001.1|provirus_3_39310_16	arc:GenBank_GCA_029786055.1|JAFLYL010000001.1_97	cluster_12	235	Y	1	1	1	1	4
vir:GenBank_GCA_004195415.1|PSPK01000001.1|provirus_3_39310_16	arc:GenBank_GCA_023265135.1|JAHFUM010000001.1_532	cluster_12	235	Y	1	1	1	-1	2
vir:GenBank_GCA_004195415.1|PSPK01000001.1|provirus_3_39310_16	arc:GenBank_GCA_018128925.1|CP067007.1_1736	cluster_12	235	Y	1	1	1	-1	2
vir:GenBank_GCA_004195415.1|PSPK01000001.1|provirus_3_39310_16	arc:IMG_3000030030|Ga0581306_01_1736	cluster_12	235	Y	1	1	1	-1	2
vir:GenBank_GCA_004195415.1|PSPK01000001.1|provirus_3_39310_16	arc:GenBank_GCA_033471095.1|CP136752.1_661	cluster_12	234	Y	1	1	1	-1	2
vir:GenBank_GCA_004195415.1|PSPK01000001.1|provirus_3_39310_16	arc:GenBank_GCA_022969015.1|JALJPI010000001.1_269	cluster_12	234	Y	1	1	1	1	4
vir:GenBank_GCA_004195415.1|PSPK01000001.1|provirus_3_39310_16	arc:GenBank_GCA_013215285.1|JABSRD010000001.1_269	cluster_12	234	Y	1	1	1	1	4
vir:GenBank_GCA_004195415.1|PSPK01000001.1|provirus_3_39310_16	arc:GenBank_GCA_027887005.1|JAPCJI010000001.1_313	cluster_12	233	Y	1	1	1	1	4
vir:GenBank_GCA_004195415.1|PSPK01000001.1|provirus_3_39310_16	arc:GenBank_GCA_951812655.1|OX638319.1_492	cluster_12	233	Y	1	0	1	1	3
vir:GenBank_GCA_004195415.1|PSPK01000001.1|provirus_3_39310_16	arc:IMG_8067625841|Ga0479915_01_139	cluster_12	233	Y	1	0	1	-1	1
vir:GenBank_GCA_004195415.1|PSPK01000001.1|provirus_3_39310_16	arc:GenBank_GCA_013407185.1|CP026995.1_139	cluster_12	233	Y	1	0	1	-1	1
vir:GenBank_GCA_004195415.1|PSPK01000001.1|provirus_3_39310_16	arc:IMG_2757320681|Ga0226572_11_1875	cluster_12	233	Y	1	1	1	-1	2
vir:GenBank_GCA_004195415.1|PSPK01000001.1|provirus_3_39310_16	arc:GenBank_GCA_900065925.1|LN890280.1_123	cluster_12	233	Y	1	1	1	-1	2
vir:GenBank_GCA_004195415.1|PSPK01000001.1|provirus_3_39310_16	arc:GenBank_GCA_013407275.1|CP030846.1_36	cluster_12	232	Y	1	1	1	1	4
vir:GenBank_GCA_004195415.1|PSPK01000001.1|provirus_3_39310_16	arc:GenBank_GCA_900696045.1|LR216287.1_1474	cluster_12	232	Y	1	1	1	-1	2
vir:GenBank_GCA_004195415.1|PSPK01000001.1|provirus_3_39310_16	arc:IMG_3000629614|Ga0452980_01_1474	cluster_12	232	Y	1	1	1	-1	2
vir:GenBank_GCA_004195415.1|PSPK01000001.1|provirus_3_39310_16	arc:GenBank_GCA_016200045.1|JACQFN010000002.1_74	cluster_12	231	Y	1	0	1	1	3
vir:GenBank_GCA_004195415.1|PSPK01000001.1|provirus_3_39310_16	arc:IMG_2657244923|Ga0114842_11_3220	cluster_12	231	Y	1	1	1	-1	2
vir:GenBank_GCA_004195415.1|PSPK01000001.1|provirus_3_39310_16	arc:GenBank_GCA_000802205.2|CP012850.1_674	cluster_12	231	Y	1	1	1	-1	2
vir:GenBank_GCA_004195415.1|PSPK01000001.1|provirus_3_39310_16	arc:GenBank_GCA_033471095.1|CP136752.1_767	cluster_12	230	Y	1	1	1	1	4
vir:GenBank_GCA_004195415.1|PSPK01000001.1|provirus_3_39310_16	arc:GenBank_GCA_029775855.1|JARVJZ010000001.1_293	cluster_12	230	Y	1	1	1	1	4
vir:GenBank_GCA_004195415.1|PSPK01000001.1|provirus_3_39310_16	arc:GenBank_GCA_000698785.1|CP007536.1_2250	cluster_12	230	Y	1	0	1	1	3
vir:GenBank_GCA_004195415.1|PSPK01000001.1|provirus_3_39310_16	arc:GenBank_GCA_025244945.1|CP104300.1_2248	cluster_12	230	Y	1	0	1	1	3
vir:GenBank_GCA_004195415.1|PSPK01000001.1|provirus_3_39310_16	arc:GenBank_GCA_024760425.1|CP103305.1_2244	cluster_12	230	Y	1	0	1	1	3
vir:GenBank_GCA_004195415.1|PSPK01000001.1|provirus_3_39310_16	arc:IMG_2585427612|CP007536_2250	cluster_12	230	Y	1	0	1	1	3
vir:GenBank_GCA_004195415.1|PSPK01000001.1|provirus_3_39310_16	arc:GenBank_GCA_027386355.1|DAHXUA010000001.1_464	cluster_12	230	Y	1	1	1	1	4
vir:GenBank_GCA_004195415.1|PSPK01000001.1|provirus_3_39310_16	arc:GenBank_GCA_025699065.1|JAILWF010000002.1_66	cluster_12	230	Y	1	1	1	-1	2
vir:GenBank_GCA_004195415.1|PSPK01000001.1|provirus_3_39310_16	arc:GenBank_GCA_016871995.1|VHBL01000001.1_600	cluster_12	229	Y	1	1	1	1	4
vir:GenBank_GCA_004195415.1|PSPK01000001.1|provirus_3_39310_16	arc:GenBank_GCA_016200045.1|JACQFN010000002.1_205	cluster_12	228	Y	1	1	1	-1	2
vir:GenBank_GCA_004195415.1|PSPK01000001.1|provirus_3_39310_16	arc:GenBank_GCA_025698845.1|JAILWR010000002.1_274	cluster_12	226	Y	1	0	1	-1	1
vir:GenBank_GCA_004195415.1|PSPK01000001.1|provirus_3_39310_16	arc:IMG_2740892563|Ga0190869_101_217	cluster_12	225	Y	1	0	1	-1	1
vir:GenBank_GCA_004195415.1|PSPK01000001.1|provirus_3_39310_16	arc:GenBank_GCA_025699125.1|JAILWC010000002.1_321	cluster_12	224	Y	1	0	1	-1	1
vir:GenBank_GCA_004195415.1|PSPK01000001.1|provirus_3_39310_16	arc:IMG_2757320681|Ga0226572_11_1799	cluster_12	224	Y	1	0	1	-1	1
vir:GenBank_GCA_004195415.1|PSPK01000001.1|provirus_3_39310_16	arc:GenBank_GCA_900065925.1|LN890280.1_199	cluster_12	224	Y	1	0	1	-1	1
vir:GenBank_GCA_004195415.1|PSPK01000001.1|provirus_3_39310_16	arc:GenBank_GCA_028867755.1|JAGWFT010000001.1_278	cluster_12	224	Y	1	1	1	1	4
vir:GenBank_GCA_004195415.1|PSPK01000001.1|provirus_3_39310_16	arc:GenBank_GCA_000730285.1|CP007174.1_3080	cluster_12	223	Y	1	0	1	1	3
vir:GenBank_GCA_004195415.1|PSPK01000001.1|provirus_3_39310_16	arc:IMG_2585427666|CP007174_3080	cluster_12	223	Y	1	0	1	1	3
vir:GenBank_GCA_004195415.1|PSPK01000001.1|provirus_3_39310_16	arc:GenBank_GCA_025998175.1|AP026695.1_1918	cluster_12	223	Y	1	0	1	-1	1
vir:GenBank_GCA_004195415.1|PSPK01000001.1|provirus_3_39310_16	arc:GenBank_GCA_963457545.1|OY734802.1_1064	cluster_12	222	Y	1	1	1	1	4
vir:GenBank_GCA_004195415.1|PSPK01000001.1|provirus_3_39310_16	arc:GenBank_GCA_033582595.1|JAVQRM010000001.1_21	cluster_12	222	Y	1	1	1	1	4
vir:GenBank_GCA_004195415.1|PSPK01000001.1|provirus_3_39310_16	arc:IMG_2630968650|Ga0077941_11_174	cluster_12	220	Y	1	0	1	-1	1
vir:GenBank_GCA_004195415.1|PSPK01000001.1|provirus_3_39310_16	arc:GenBank_GCA_000955905.3|CP011097.2_173	cluster_12	220	Y	1	0	1	-1	1
vir:GenBank_GCA_004195415.1|PSPK01000001.1|provirus_3_39310_16	arc:GenBank_GCA_029891635.1|CP070275.1_691	cluster_12	219	Y	1	1	1	1	4
vir:GenBank_GCA_004195415.1|PSPK01000001.1|provirus_3_39310_16	arc:GenBank_GCA_029786175.1|JAFLYF010000001.1_804	cluster_12	219	Y	1	1	1	1	4
vir:GenBank_GCA_004195415.1|PSPK01000001.1|provirus_3_39310_16	arc:GenBank_GCA_029786135.1|JAFLYH010000001.1_416	cluster_12	219	Y	1	1	1	-1	2
vir:GenBank_GCA_004195415.1|PSPK01000001.1|provirus_3_39310_16	arc:IMG_2651869505|Ga0105479_11_1236	cluster_12	218	Y	1	0	1	1	3
vir:GenBank_GCA_004195415.1|PSPK01000001.1|provirus_3_39310_16	arc:GenBank_GCA_002787055.1|CP024808.1_1236	cluster_12	218	Y	1	0	1	1	3
vir:GenBank_GCA_004195415.1|PSPK01000001.1|provirus_3_39310_16	arc:GenBank_GCA_030518575.1|CP130341.1_467	cluster_12	218	Y	1	0	1	1	3
vir:GenBank_GCA_004195415.1|PSPK01000001.1|provirus_3_39310_16	arc:GenBank_GCA_030518575.1|CP130341.1_462	cluster_12	217	Y	1	0	1	-1	1
vir:GenBank_GCA_004195415.1|PSPK01000001.1|provirus_3_39310_16	arc:GenBank_GCA_013388945.1|JACAEH010000004.1_494	cluster_12	217	Y	1	0	1	1	3
vir:GenBank_GCA_004195415.1|PSPK01000001.1|provirus_3_39310_16	arc:GenBank_GCA_013407385.1|CP030847.1_175	cluster_12	217	Y	1	1	1	-1	2
vir:GenBank_GCA_004195415.1|PSPK01000001.1|provirus_3_39310_16	arc:GenBank_GCA_963662625.1|OY759726.1_938	cluster_12	217	Y	1	1	1	-1	2
vir:GenBank_GCA_004195415.1|PSPK01000001.1|provirus_3_39310_16	arc:GenBank_GCA_029776065.1|JARVJP010000009.1_614	cluster_12	217	Y	1	1	1	1	4
vir:GenBank_GCA_004195415.1|PSPK01000001.1|provirus_3_39310_16	arc:IMG_2706794823|Ga0008795_101_461	cluster_12	216	Y	1	0	1	-1	1
vir:GenBank_GCA_004195415.1|PSPK01000001.1|provirus_3_39310_16	arc:IMG_2706794823|Ga0008795_101_143	cluster_12	215	Y	1	0	1	-1	1
vir:GenBank_GCA_004195415.1|PSPK01000001.1|provirus_3_39310_16	arc:GenBank_GCA_027322035.1|DAHVIE010000039.1_494	cluster_12	215	Y	1	1	1	1	4
vir:GenBank_GCA_004195415.1|PSPK01000001.1|provirus_3_39310_16	arc:GenBank_GCA_029786035.1|JAFLYN010000001.1_520	cluster_12	215	Y	1	1	1	1	4
vir:GenBank_GCA_004195415.1|PSPK01000001.1|provirus_3_39310_16	arc:GenBank_GCA_029786265.1|JAFLYB010000001.1_360	cluster_12	215	Y	1	1	1	1	4
vir:GenBank_GCA_004195415.1|PSPK01000001.1|provirus_3_39310_16	arc:GenBank_GCA_023481325.1|JAMCWH010000002.1_51	cluster_12	215	Y	1	1	1	1	4
vir:GenBank_GCA_004195415.1|PSPK01000001.1|provirus_3_39310_16	arc:GenBank_GCA_000812185.1|CP007026.1_192	cluster_12	214	Y	1	0	1	1	3
vir:GenBank_GCA_004195415.1|PSPK01000001.1|provirus_3_39310_16	arc:GenBank_GCA_003045125.1|LXWN01000002.1_388	cluster_12	214	Y	1	0	0	1	2
vir:GenBank_GCA_004195415.1|PSPK01000001.1|provirus_3_39310_16	arc:IMG_2630968793|Ga0069311_11_191	cluster_12	214	Y	1	0	1	1	3
vir:GenBank_GCA_004195415.1|PSPK01000001.1|provirus_3_39310_16	arc:GenBank_GCA_000812185.1|CP007026.1_131	cluster_12	214	Y	1	1	1	-1	2
vir:GenBank_GCA_004195415.1|PSPK01000001.1|provirus_3_39310_16	arc:GenBank_GCA_003045125.1|LXWN01000002.1_327	cluster_12	214	Y	1	1	0	-1	1
vir:GenBank_GCA_004195415.1|PSPK01000001.1|provirus_3_39310_16	arc:IMG_2630968793|Ga0069311_11_130	cluster_12	214	Y	1	1	1	-1	2
vir:GenBank_GCA_004195415.1|PSPK01000001.1|provirus_3_39310_16	arc:IMG_641228499|NC_010085_135	cluster_12	213	Y	1	0	1	-1	1
vir:GenBank_GCA_004195415.1|PSPK01000001.1|provirus_3_39310_16	arc:GenBank_GCA_000018465.1|CP000866.1_135	cluster_12	213	Y	1	0	1	-1	1
vir:GenBank_GCA_004195415.1|PSPK01000001.1|provirus_3_39310_16	arc:GenBank_GCA_000956175.1|CP011070.1_2090	cluster_12	213	Y	1	0	1	-1	1
vir:GenBank_GCA_004195415.1|PSPK01000001.1|provirus_3_39310_16	arc:IMG_2627854092|Ga0077947_11_173	cluster_12	213	Y	1	0	1	-1	1
vir:GenBank_GCA_004195415.1|PSPK01000001.1|provirus_3_39310_16	arc:GenBank_GCA_905220655.1|CAJNAQ010000002.1_241	cluster_12	213	Y	1	1	0	-1	1
vir:GenBank_GCA_004195415.1|PSPK01000001.1|provirus_3_39310_16	arc:GenBank_GCA_000204585.1|CM001158.1_2025	cluster_12	212	Y	1	1	1	-1	2
vir:GenBank_GCA_004195415.1|PSPK01000001.1|provirus_3_39310_16	arc:GenBank_GCA_951812645.1|CATOSM010000001.1_1327	cluster_12	212	Y	1	0	1	1	3
vir:GenBank_GCA_004195415.1|PSPK01000001.1|provirus_3_39310_16	arc:GenBank_GCA_003569705.1|BGOU01000003.1_191	cluster_12	212	Y	1	1	1	-1	2
vir:GenBank_GCA_004195415.1|PSPK01000001.1|provirus_3_39310_16	arc:IMG_2893504143|Ga0454304_01_277	cluster_12	212	Y	1	1	1	-1	2
vir:GenBank_GCA_004195415.1|PSPK01000001.1|provirus_3_39310_16	arc:IMG_2634166810|Ga0006939_101_277	cluster_12	212	Y	1	1	1	-1	2
vir:GenBank_GCA_004195415.1|PSPK01000001.1|provirus_3_39310_16	arc:GenBank_GCA_013407275.1|CP030846.1_1914	cluster_12	211	Y	1	0	1	-1	1
vir:GenBank_GCA_004195415.1|PSPK01000001.1|provirus_3_39310_16	arc:GenBank_GCA_023481325.1|JAMCWH010000009.1_215	cluster_12	211	Y	1	1	1	-1	2
vir:GenBank_GCA_004195415.1|PSPK01000001.1|provirus_3_39310_16	arc:IMG_2893504143|Ga0454304_01_331	cluster_12	209	Y	1	1	1	-1	2
vir:GenBank_GCA_004195415.1|PSPK01000001.1|provirus_3_39310_16	arc:IMG_2634166810|Ga0006939_101_331	cluster_12	209	Y	1	1	1	-1	2
vir:GenBank_GCA_004195415.1|PSPK01000001.1|provirus_3_39310_16	arc:GenBank_GCA_001674955.1|KV575203.1_141	cluster_12	209	Y	1	0	1	-1	1
vir:GenBank_GCA_004195415.1|PSPK01000001.1|provirus_3_39310_16	arc:IMG_651324076|NZ_AFPU01000001_100	cluster_12	207	Y	1	1	1	-1	2
vir:GenBank_GCA_004195415.1|PSPK01000001.1|provirus_3_39310_16	arc:GenBank_GCA_000220175.2|AFPU01000001.1_100	cluster_12	207	Y	1	1	1	-1	2
vir:GenBank_GCA_004195415.1|PSPK01000001.1|provirus_3_39310_16	arc:GenBank_GCA_023481325.1|JAMCWH010000029.1_172	cluster_12	205	Y	1	0	1	-1	1
vir:GenBank_GCA_004195415.1|PSPK01000001.1|provirus_3_39310_16	arc:GenBank_GCA_002787055.1|CP024808.1_1230	cluster_12	205	Y	1	0	1	-1	1
vir:GenBank_GCA_004195415.1|PSPK01000001.1|provirus_3_39310_16	arc:IMG_2651869505|Ga0105479_11_1230	cluster_12	205	Y	1	0	1	-1	1
vir:GenBank_GCA_004195415.1|PSPK01000001.1|provirus_3_39310_16	arc:GenBank_GCA_025699065.1|JAILWF010000002.1_103	cluster_12	203	Y	1	0	1	-1	1
vir:GenBank_GCA_004195415.1|PSPK01000001.1|provirus_3_39310_16	arc:GenBank_GCA_000200715.1|DP000238.1_1315	cluster_12	201	Y	1	0	1	1	3
vir:GenBank_GCA_004195415.1|PSPK01000001.1|provirus_3_39310_16	arc:IMG_641522613|NS_000189_1315	cluster_12	201	Y	1	0	1	1	3
vir:GenBank_GCA_004195415.1|PSPK01000001.1|provirus_3_39310_16	arc:GenBank_GCA_013407145.1|CP026993.1_156	cluster_12	201	Y	1	1	1	-1	2
vir:GenBank_GCA_004195415.1|PSPK01000001.1|provirus_3_39310_16	arc:GenBank_GCA_900177045.1|LT841358.1_1897	cluster_12	200	Y	1	1	1	1	4
vir:GenBank_GCA_004195415.1|PSPK01000001.1|provirus_3_39310_16	arc:IMG_2775506851|Ga0258991_11_2013	cluster_12	200	Y	1	1	1	1	4
vir:GenBank_GCA_004195415.1|PSPK01000001.1|provirus_3_39310_16	arc:GenBank_GCA_000875775.1|CP010868.1_63	cluster_12	199	Y	1	0	1	-1	1
vir:GenBank_GCA_004195415.1|PSPK01000001.1|provirus_3_39310_16	arc:IMG_2627853696|Ga0077946_11_1903	cluster_12	199	Y	1	0	1	-1	1
vir:GenBank_GCA_004195415.1|PSPK01000001.1|provirus_3_39310_16	arc:GenBank_GCA_023268155.1|JALNKM010000001.1_297	cluster_12	199	Y	1	0	1	-1	1
vir:GenBank_GCA_004195415.1|PSPK01000001.1|provirus_3_39310_16	arc:GenBank_GCA_013340765.1|AP018732.1_505	cluster_12	198	Y	1	1	1	1	4
vir:GenBank_GCA_004195415.1|PSPK01000001.1|provirus_3_39310_16	arc:IMG_3000188996|Ga0491106_01_505	cluster_12	198	Y	1	1	1	1	4
vir:GenBank_GCA_004195415.1|PSPK01000001.1|provirus_3_39310_16	arc:IMG_2634166754|Ga0006904_101_7	cluster_12	198	Y	1	0	1	-1	1
vir:GenBank_GCA_004195415.1|PSPK01000001.1|provirus_3_39310_16	arc:GenBank_GCA_023481325.1|JAMCWH010000029.1_210	cluster_12	198	Y	1	0	1	1	3
vir:GenBank_GCA_004195415.1|PSPK01000001.1|provirus_3_39310_16	arc:IMG_2988910918|Ga0486594_01_146	cluster_12	197	Y	1	0	1	1	3
vir:GenBank_GCA_004195415.1|PSPK01000001.1|provirus_3_39310_16	arc:GenBank_GCA_013407165.1|CP026994.1_146	cluster_12	197	Y	1	0	1	1	3
vir:GenBank_GCA_004195415.1|PSPK01000001.1|provirus_3_39310_16	arc:GenBank_GCA_027060065.1|JALSXJ010000015.1_170	cluster_12	192	Y	1	1	1	1	4
vir:GenBank_GCA_004195415.1|PSPK01000001.1|provirus_3_39310_16	arc:GenBank_GCA_027078545.1|JALWXN010000004.1_1032	cluster_12	192	Y	1	1	1	1	4
vir:GenBank_GCA_004195415.1|PSPK01000001.1|provirus_3_39310_16	arc:GenBank_GCA_013215285.1|JABSRD010000001.1_74	cluster_12	188	Y	1	0	1	1	3
vir:GenBank_GCA_004195415.1|PSPK01000001.1|provirus_3_39310_16	arc:GenBank_GCA_022969015.1|JALJPI010000001.1_74	cluster_12	188	Y	1	0	1	1	3
vir:GenBank_GCA_004195415.1|PSPK01000001.1|provirus_3_39310_16	arc:GenBank_GCA_027320055.1|DAHVMB010000009.1_74	cluster_12	187	Y	1	1	1	-1	2
vir:GenBank_GCA_004195415.1|PSPK01000001.1|provirus_3_39310_16	arc:GenBank_GCA_029785825.1|JAFLYY010000001.1_619	cluster_12	187	Y	1	1	1	-1	2
vir:GenBank_GCA_004195415.1|PSPK01000001.1|provirus_3_39310_16	arc:GenBank_GCA_030059695.1|JANVYT010000001.1_384	cluster_12	186	Y	1	1	1	-1	2
vir:GenBank_GCA_004195415.1|PSPK01000001.1|provirus_3_39310_16	arc:GenBank_GCA_029786175.1|JAFLYF010000001.1_556	cluster_12	183	Y	1	0	1	-1	1
vir:GenBank_GCA_004195415.1|PSPK01000001.1|provirus_3_39310_16	arc:GenBank_GCA_029891635.1|CP070275.1_455	cluster_12	183	Y	1	0	1	-1	1
vir:GenBank_GCA_004195415.1|PSPK01000001.1|provirus_3_39310_16	arc:GenBank_GCA_033581295.1|JAVQTN010000002.1_53	cluster_12	183	Y	1	0	1	-1	1
vir:GenBank_GCA_004195415.1|PSPK01000001.1|provirus_3_39310_16	arc:GenBank_GCA_963665475.1|OY762221.1_2	cluster_12	182	Y	1	0	0	-1	0
vir:GenBank_GCA_004195415.1|PSPK01000001.1|provirus_3_39310_16	arc:IMG_2757320681|Ga0226572_11_1779	cluster_12	182	Y	1	1	1	1	4
vir:GenBank_GCA_004195415.1|PSPK01000001.1|provirus_3_39310_16	arc:GenBank_GCA_900065925.1|LN890280.1_219	cluster_12	182	Y	1	1	1	1	4
vir:GenBank_GCA_004195415.1|PSPK01000001.1|provirus_3_39310_16	arc:GenBank_GCA_018128925.1|CP067007.1_1665	cluster_12	182	Y	1	0	1	1	3
vir:GenBank_GCA_004195415.1|PSPK01000001.1|provirus_3_39310_16	arc:IMG_3000030030|Ga0581306_01_1665	cluster_12	182	Y	1	0	1	1	3
vir:GenBank_GCA_004195415.1|PSPK01000001.1|provirus_3_39310_16	arc:GenBank_GCA_905220655.1|CAJNAQ010000002.1_387	cluster_12	182	Y	1	0	0	1	2
vir:GenBank_GCA_004195415.1|PSPK01000001.1|provirus_3_39310_16	arc:IMG_2504643023|CCsub_BA000048_1_868	cluster_12	182	Y	1	0	1	-1	1
vir:GenBank_GCA_004195415.1|PSPK01000001.1|provirus_3_39310_16	arc:IMG_2264867017|CandCaldi1_gi343484215.1_868	cluster_12	182	Y	1	0	1	-1	1
vir:GenBank_GCA_004195415.1|PSPK01000001.1|provirus_3_39310_16	arc:GenBank_GCA_000270325.1|BA000048.1_868	cluster_12	182	Y	1	0	1	-1	1
vir:GenBank_GCA_004195415.1|PSPK01000001.1|provirus_3_39310_16	arc:GenBank_GCA_029786175.1|JAFLYF010000001.1_563	cluster_12	181	Y	1	0	1	1	3
vir:GenBank_GCA_004195415.1|PSPK01000001.1|provirus_3_39310_16	arc:GenBank_GCA_029891635.1|CP070275.1_462	cluster_12	181	Y	1	0	1	1	3
vir:GenBank_GCA_004195415.1|PSPK01000001.1|provirus_3_39310_16	arc:GenBank_GCA_029862745.1|JAOTWS010000002.1_247	cluster_12	181	Y	1	0	1	-1	1
vir:GenBank_GCA_004195415.1|PSPK01000001.1|provirus_3_39310_16	arc:GenBank_GCA_014078525.1|MU078696.1_60	cluster_12	180	Y	1	1	1	-1	2
vir:GenBank_GCA_004195415.1|PSPK01000001.1|provirus_3_39310_16	arc:IMG_2999081643|Ga0477832_04_60	cluster_12	180	Y	1	1	1	-1	2
vir:GenBank_GCA_004195415.1|PSPK01000001.1|provirus_3_39310_16	arc:GenBank_GCA_025699075.1|JAILWG010000002.1_60	cluster_12	178	Y	1	0	1	-1	1
vir:GenBank_GCA_004195415.1|PSPK01000001.1|provirus_3_39310_16	arc:IMG_651324076|NZ_AFPU01000001_70	cluster_12	176	Y	1	1	1	1	4
vir:GenBank_GCA_004195415.1|PSPK01000001.1|provirus_3_39310_16	arc:GenBank_GCA_000220175.2|AFPU01000001.1_70	cluster_12	176	Y	1	1	1	1	4
vir:GenBank_GCA_004195415.1|PSPK01000001.1|provirus_3_39310_16	arc:GenBank_GCA_013390475.1|JACATH010000001.1_474	cluster_12	176	Y	1	1	1	-1	2
vir:GenBank_GCA_004195415.1|PSPK01000001.1|provirus_3_39310_16	arc:IMG_2518645532|CP003842_72	cluster_12	176	Y	1	0	1	-1	1
vir:GenBank_GCA_004195415.1|PSPK01000001.1|provirus_3_39310_16	arc:GenBank_GCA_000299365.1|CP003842.1_72	cluster_12	176	Y	1	1	1	-1	2
vir:GenBank_GCA_004195415.1|PSPK01000001.1|provirus_3_39310_16	arc:IMG_2718217646|Ga0180324_102_233	cluster_12	176	Y	1	1	1	-1	2
vir:GenBank_GCA_004195415.1|PSPK01000001.1|provirus_3_39310_16	arc:GenBank_GCA_023268255.1|JALNJX010000002.1_233	cluster_12	176	Y	1	1	1	-1	2
vir:GenBank_GCA_004195415.1|PSPK01000001.1|provirus_3_39310_16	arc:GenBank_GCA_023252615.1|JALNKI010000002.1_233	cluster_12	176	Y	1	1	1	-1	2
vir:GenBank_GCA_004195415.1|PSPK01000001.1|provirus_3_39310_16	arc:GenBank_GCA_013388945.1|JACAEH010000004.1_205	cluster_12	174	Y	1	0	1	-1	1
vir:GenBank_GCA_004195415.1|PSPK01000001.1|provirus_3_39310_16	arc:GenBank_GCA_013407385.1|CP030847.1_149	cluster_12	174	Y	1	1	1	1	4
vir:GenBank_GCA_004195415.1|PSPK01000001.1|provirus_3_39310_16	arc:GenBank_GCA_002787055.1|CP024808.1_1263	cluster_12	171	Y	1	0	1	1	3
vir:GenBank_GCA_004195415.1|PSPK01000001.1|provirus_3_39310_16	arc:IMG_2651869505|Ga0105479_11_1263	cluster_12	171	Y	1	0	1	1	3
vir:GenBank_GCA_004195415.1|PSPK01000001.1|provirus_3_39310_16	arc:GenBank_GCA_033581295.1|JAVQTN010000001.1_521	cluster_12	166	Y	1	0	1	1	3
vir:GenBank_GCA_004195415.1|PSPK01000001.1|provirus_3_39310_16	arc:GenBank_GCA_025059745.1|JANXDH010000004.1_320	cluster_12	166	Y	1	0	1	1	3
vir:GenBank_GCA_004195415.1|PSPK01000001.1|provirus_3_39310_16	arc:GenBank_GCA_900065925.1|LN890280.1_127	cluster_12	163	Y	1	0	1	-1	1
vir:GenBank_GCA_004195415.1|PSPK01000001.1|provirus_3_39310_16	arc:IMG_2757320681|Ga0226572_11_1871	cluster_12	163	Y	1	0	1	-1	1
vir:GenBank_GCA_004195415.1|PSPK01000001.1|provirus_3_39310_16	arc:GenBank_GCA_951812645.1|CATOSM010000001.1_1354	cluster_12	162	Y	1	1	1	-1	2
vir:GenBank_GCA_004195415.1|PSPK01000001.1|provirus_3_39310_16	arc:GenBank_GCA_009889515.1|WUQR01000139.1_86	cluster_12	161	Y	1	1	1	-1	2
vir:GenBank_GCA_004195415.1|PSPK01000001.1|provirus_3_39310_16	arc:GenBank_GCA_033581375.1|JAVQTJ010000002.1_4	cluster_12	154	Y	1	1	0	-1	1
vir:GenBank_GCA_004195415.1|PSPK01000001.1|provirus_3_39310_16	arc:IMG_2718217642|Ga0180310_101_214	cluster_12	153	Y	1	1	1	-1	2
vir:GenBank_GCA_004195415.1|PSPK01000001.1|provirus_3_39310_16	arc:GenBank_GCA_011605725.1|JAAOZP010000012.1_160	cluster_12	152	Y	1	1	1	-1	2
vir:GenBank_GCA_004195415.1|PSPK01000001.1|provirus_3_39310_16	arc:GenBank_GCA_025059595.1|JANXDI010000029.1_237	cluster_12	144	Y	1	1	1	-1	2
vir:GenBank_GCA_004195415.1|PSPK01000001.1|provirus_3_39310_16	arc:GenBank_GCA_033581375.1|JAVQTJ010000001.1_250	cluster_12	144	Y	1	1	1	-1	2
vir:GenBank_GCA_004195415.1|PSPK01000001.1|provirus_3_39310_16	arc:GenBank_GCA_030059665.1|JANVYR010000002.1_287	cluster_12	141	Y	1	1	0	-1	1
vir:GenBank_GCA_004195415.1|PSPK01000001.1|provirus_3_39310_16	arc:GenBank_GCA_009889515.1|WUQR01000139.1_679	cluster_12	140	Y	1	1	1	-1	2
vir:GenBank_GCA_004195415.1|PSPK01000001.1|provirus_3_39310_16	arc:GenBank_GCA_025699025.1|JAILWJ010000002.1_374	cluster_12	139	Y	1	1	1	-1	2
vir:GenBank_GCA_004195415.1|PSPK01000001.1|provirus_3_39310_16	arc:GenBank_GCA_033581295.1|JAVQTN010000002.1_34	cluster_12	136	Y	1	0	1	1	3
vir:GenBank_GCA_028343495.1|JAOLYQ010000003.1|provirus_60030_100273_2	arc:GenBank_GCA_003045125.1|LXWN01000002.1_364	cluster_12	723	Y	1	1	0	-1	1
vir:GenBank_GCA_028343495.1|JAOLYQ010000003.1|provirus_60030_100273_2	arc:IMG_2630968793|Ga0069311_11_167	cluster_12	723	Y	1	1	1	-1	2
vir:GenBank_GCA_028343495.1|JAOLYQ010000003.1|provirus_60030_100273_2	arc:GenBank_GCA_000812185.1|CP007026.1_168	cluster_12	723	Y	1	1	1	-1	2
vir:GenBank_GCA_028343495.1|JAOLYQ010000003.1|provirus_60030_100273_2	arc:GenBank_GCA_951812645.1|CATOSM010000001.1_1341	cluster_12	645	Y	1	0	1	-1	1
vir:GenBank_GCA_028343495.1|JAOLYQ010000003.1|provirus_60030_100273_2	arc:IMG_2651869505|Ga0105479_11_1254	cluster_12	425	Y	1	0	1	-1	1
vir:GenBank_GCA_028343495.1|JAOLYQ010000003.1|provirus_60030_100273_2	arc:GenBank_GCA_002787055.1|CP024808.1_1254	cluster_12	425	Y	1	0	1	-1	1
vir:GenBank_GCA_028343495.1|JAOLYQ010000003.1|provirus_60030_100273_2	arc:IMG_2706794823|Ga0008795_101_162	cluster_12	419	Y	1	0	1	-1	1
vir:GenBank_GCA_028343495.1|JAOLYQ010000003.1|provirus_60030_100273_2	arc:GenBank_GCA_013407275.1|CP030846.1_1934	cluster_12	410	Y	1	0	1	-1	1
vir:GenBank_GCA_028343495.1|JAOLYQ010000003.1|provirus_60030_100273_2	arc:IMG_2893504143|Ga0454304_01_295	cluster_12	405	Y	1	0	1	-1	1
vir:GenBank_GCA_028343495.1|JAOLYQ010000003.1|provirus_60030_100273_2	arc:IMG_2634166810|Ga0006939_101_295	cluster_12	405	Y	1	0	1	-1	1
vir:GenBank_GCA_028343495.1|JAOLYQ010000003.1|provirus_60030_100273_2	arc:GenBank_GCA_025699065.1|JAILWF010000002.1_72	cluster_12	399	Y	1	0	1	-1	1
vir:GenBank_GCA_028343495.1|JAOLYQ010000003.1|provirus_60030_100273_2	arc:GenBank_GCA_025699255.1|JAILWA010000002.1_36	cluster_12	359	Y	1	0	1	1	3
vir:GenBank_GCA_028343495.1|JAOLYQ010000003.1|provirus_60030_100273_2	arc:IMG_2757320762|Ga0226285_11_138	cluster_12	354	Y	1	0	1	-1	1
vir:GenBank_GCA_028343495.1|JAOLYQ010000003.1|provirus_60030_100273_2	arc:GenBank_GCA_002156965.1|CP021324.1_138	cluster_12	354	Y	1	0	1	-1	1
vir:GenBank_GCA_028343495.1|JAOLYQ010000003.1|provirus_60030_100273_2	arc:GenBank_GCA_031316115.1|JALDRC010000004.1_171	cluster_12	256	Y	1	1	1	1	4
vir:GenBank_GCA_028343495.1|JAOLYQ010000003.1|provirus_60030_100273_2	arc:GenBank_GCA_033581195.1|JAVQTS010000001.1_300	cluster_12	255	Y	1	1	1	1	4
vir:GenBank_GCA_028343495.1|JAOLYQ010000003.1|provirus_60030_100273_2	arc:GenBank_GCA_025059205.1|JANXDS010000002.1_297	cluster_12	255	Y	1	1	1	1	4
vir:GenBank_GCA_028343495.1|JAOLYQ010000003.1|provirus_60030_100273_2	arc:GenBank_GCA_023252695.1|JALNKD010000001.1_343	cluster_12	252	Y	1	1	1	1	4
vir:GenBank_GCA_028343495.1|JAOLYQ010000003.1|provirus_60030_100273_2	arc:GenBank_GCA_023268295.1|JALNJV010000001.1_603	cluster_12	252	Y	1	1	1	1	4
vir:GenBank_GCA_028343495.1|JAOLYQ010000003.1|provirus_60030_100273_2	arc:GenBank_GCA_023252755.1|JALNJU010000001.1_602	cluster_12	251	Y	1	1	1	1	4
vir:GenBank_GCA_028343495.1|JAOLYQ010000003.1|provirus_60030_100273_2	arc:GenBank_GCA_023268355.1|JALNJK010000002.1_135	cluster_12	251	Y	1	1	1	1	4
vir:GenBank_GCA_028343495.1|JAOLYQ010000003.1|provirus_60030_100273_2	arc:GenBank_GCA_023252765.1|JALNJR010000002.1_299	cluster_12	251	Y	1	1	1	1	4
vir:GenBank_GCA_028343495.1|JAOLYQ010000003.1|provirus_60030_100273_2	arc:GenBank_GCA_023539405.1|JAKCEY010000001.1_280	cluster_12	250	Y	1	1	1	1	4
vir:GenBank_GCA_028343495.1|JAOLYQ010000003.1|provirus_60030_100273_2	arc:GenBank_GCA_023539435.1|JAKCEZ010000001.1_324	cluster_12	250	Y	1	1	1	1	4
vir:GenBank_GCA_028343495.1|JAOLYQ010000003.1|provirus_60030_100273_2	arc:GenBank_GCA_031316275.1|JALDRD010000001.1_437	cluster_12	250	Y	1	1	1	-1	2
vir:GenBank_GCA_028343495.1|JAOLYQ010000003.1|provirus_60030_100273_2	arc:GenBank_GCA_023267975.1|JALNLA010000001.1_143	cluster_12	249	Y	1	1	1	1	4
vir:GenBank_GCA_028343495.1|JAOLYQ010000003.1|provirus_60030_100273_2	arc:GenBank_GCA_033581615.1|JAVQSX010000001.1_306	cluster_12	248	Y	1	0	1	1	3
vir:GenBank_GCA_028343495.1|JAOLYQ010000003.1|provirus_60030_100273_2	arc:IMG_2988910918|Ga0486594_01_1805	cluster_12	246	Y	1	1	1	1	4
vir:GenBank_GCA_028343495.1|JAOLYQ010000003.1|provirus_60030_100273_2	arc:GenBank_GCA_013407165.1|CP026994.1_1805	cluster_12	246	Y	1	1	1	1	4
vir:GenBank_GCA_028343495.1|JAOLYQ010000003.1|provirus_60030_100273_2	arc:IMG_2740892563|Ga0190869_101_405	cluster_12	244	Y	1	1	1	1	4
vir:GenBank_GCA_028343495.1|JAOLYQ010000003.1|provirus_60030_100273_2	arc:GenBank_GCA_002787055.1|CP024808.1_1452	cluster_12	242	Y	1	1	1	1	4
vir:GenBank_GCA_028343495.1|JAOLYQ010000003.1|provirus_60030_100273_2	arc:IMG_2651869505|Ga0105479_11_1452	cluster_12	242	Y	1	1	1	1	4
vir:GenBank_GCA_028343495.1|JAOLYQ010000003.1|provirus_60030_100273_2	arc:GenBank_GCA_951812655.1|OX638319.1_492	cluster_12	242	Y	1	0	1	1	3
vir:GenBank_GCA_028343495.1|JAOLYQ010000003.1|provirus_60030_100273_2	arc:IMG_2663763551|Ga0116864_11_392	cluster_12	242	Y	1	1	1	1	4
vir:GenBank_GCA_028343495.1|JAOLYQ010000003.1|provirus_60030_100273_2	arc:GenBank_GCA_900143675.1|FRFC01000003.1_122	cluster_12	242	Y	1	1	1	1	4
vir:GenBank_GCA_028343495.1|JAOLYQ010000003.1|provirus_60030_100273_2	arc:IMG_2775506846|Ga0259653_103_122	cluster_12	242	Y	1	1	1	1	4
vir:GenBank_GCA_028343495.1|JAOLYQ010000003.1|provirus_60030_100273_2	arc:IMG_2835855479|Ga0394588_01_392	cluster_12	242	Y	1	1	1	1	4
vir:GenBank_GCA_028343495.1|JAOLYQ010000003.1|provirus_60030_100273_2	arc:GenBank_GCA_951812685.1|CATOSS010000001.1_663	cluster_12	242	Y	1	0	1	1	3
vir:GenBank_GCA_028343495.1|JAOLYQ010000003.1|provirus_60030_100273_2	arc:GenBank_GCA_900177045.1|LT841358.1_1651	cluster_12	242	Y	1	1	1	1	4
vir:GenBank_GCA_028343495.1|JAOLYQ010000003.1|provirus_60030_100273_2	arc:IMG_2775506851|Ga0258991_11_31	cluster_12	242	Y	1	1	1	1	4
vir:GenBank_GCA_028343495.1|JAOLYQ010000003.1|provirus_60030_100273_2	arc:GenBank_GCA_000204585.1|CM001158.1_1511	cluster_12	242	Y	1	1	1	-1	2
vir:GenBank_GCA_028343495.1|JAOLYQ010000003.1|provirus_60030_100273_2	arc:GenBank_GCA_000303155.1|CP002408.1_3033	cluster_12	241	Y	1	0	1	1	3
vir:GenBank_GCA_028343495.1|JAOLYQ010000003.1|provirus_60030_100273_2	arc:IMG_2510065023|Ngarc_3033	cluster_12	241	Y	1	0	1	1	3
vir:GenBank_GCA_028343495.1|JAOLYQ010000003.1|provirus_60030_100273_2	arc:GenBank_GCA_029862745.1|JAOTWS010000002.1_72	cluster_12	241	Y	1	1	1	1	4
vir:GenBank_GCA_028343495.1|JAOLYQ010000003.1|provirus_60030_100273_2	arc:GenBank_GCA_963422575.1|OY730264.1_940	cluster_12	240	Y	1	0	1	1	3
vir:GenBank_GCA_028343495.1|JAOLYQ010000003.1|provirus_60030_100273_2	arc:GenBank_GCA_032906765.1|JAJTZB010000001.1_6	cluster_12	240	Y	1	1	1	1	4
vir:GenBank_GCA_028343495.1|JAOLYQ010000003.1|provirus_60030_100273_2	arc:IMG_2518645532|CP003842_1874	cluster_12	240	Y	1	0	1	1	3
vir:GenBank_GCA_028343495.1|JAOLYQ010000003.1|provirus_60030_100273_2	arc:GenBank_GCA_014075315.1|CP046181.1_713	cluster_12	239	Y	1	1	1	1	4
vir:GenBank_GCA_028343495.1|JAOLYQ010000003.1|provirus_60030_100273_2	arc:GenBank_GCA_000220175.2|AFPU01000001.1_1747	cluster_12	239	Y	1	1	1	-1	2
vir:GenBank_GCA_028343495.1|JAOLYQ010000003.1|provirus_60030_100273_2	arc:IMG_651324076|NZ_AFPU01000001_1747	cluster_12	239	Y	1	1	1	-1	2
vir:GenBank_GCA_028343495.1|JAOLYQ010000003.1|provirus_60030_100273_2	arc:IMG_641228499|NC_010085_1861	cluster_12	239	Y	1	1	1	1	4
vir:GenBank_GCA_028343495.1|JAOLYQ010000003.1|provirus_60030_100273_2	arc:GenBank_GCA_000018465.1|CP000866.1_1861	cluster_12	239	Y	1	1	1	1	4
vir:GenBank_GCA_028343495.1|JAOLYQ010000003.1|provirus_60030_100273_2	arc:IMG_2518645576|CP003843_1928	cluster_12	239	Y	1	1	1	1	4
vir:GenBank_GCA_028343495.1|JAOLYQ010000003.1|provirus_60030_100273_2	arc:GenBank_GCA_000299395.1|CP003843.1_1928	cluster_12	239	Y	1	1	1	1	4
vir:GenBank_GCA_028343495.1|JAOLYQ010000003.1|provirus_60030_100273_2	arc:GenBank_GCA_023265135.1|JAHFUM010000001.1_532	cluster_12	239	Y	1	1	1	-1	2
vir:GenBank_GCA_028343495.1|JAOLYQ010000003.1|provirus_60030_100273_2	arc:GenBank_GCA_021324115.1|JAJPJS010000025.1_222	cluster_12	239	Y	1	1	1	1	4
vir:GenBank_GCA_028343495.1|JAOLYQ010000003.1|provirus_60030_100273_2	arc:GenBank_GCA_025699125.1|JAILWC010000003.1_141	cluster_12	239	Y	1	1	0	1	3
vir:GenBank_GCA_028343495.1|JAOLYQ010000003.1|provirus_60030_100273_2	arc:IMG_2603880166|Ga0064587_11_48	cluster_12	239	Y	1	1	1	-1	2
vir:GenBank_GCA_028343495.1|JAOLYQ010000003.1|provirus_60030_100273_2	arc:GenBank_GCA_001870125.1|CP017922.1_48	cluster_12	239	Y	1	1	1	-1	2
vir:GenBank_GCA_028343495.1|JAOLYQ010000003.1|provirus_60030_100273_2	arc:IMG_2718217702|Ga0175697_11_2943	cluster_12	239	Y	1	1	1	-1	2
vir:GenBank_GCA_028343495.1|JAOLYQ010000003.1|provirus_60030_100273_2	arc:GenBank_GCA_025699025.1|JAILWJ010000002.1_349	cluster_12	239	Y	1	1	1	-1	2
vir:GenBank_GCA_028343495.1|JAOLYQ010000003.1|provirus_60030_100273_2	arc:GenBank_GCA_025998175.1|AP026695.1_60	cluster_12	238	Y	1	1	1	1	4
vir:GenBank_GCA_028343495.1|JAOLYQ010000003.1|provirus_60030_100273_2	arc:IMG_2757320762|Ga0226285_11_1615	cluster_12	238	Y	1	1	1	1	4
vir:GenBank_GCA_028343495.1|JAOLYQ010000003.1|provirus_60030_100273_2	arc:GenBank_GCA_002156965.1|CP021324.1_1615	cluster_12	238	Y	1	1	1	1	4
vir:GenBank_GCA_028343495.1|JAOLYQ010000003.1|provirus_60030_100273_2	arc:IMG_2786546487|Ga0268093_108_241	cluster_12	238	Y	1	1	1	1	4
vir:GenBank_GCA_028343495.1|JAOLYQ010000003.1|provirus_60030_100273_2	arc:GenBank_GCA_002713325.1|PAWD01000008.1_241	cluster_12	238	Y	1	1	1	1	4
vir:GenBank_GCA_028343495.1|JAOLYQ010000003.1|provirus_60030_100273_2	arc:IMG_2932130896|Ga0503004_01_2104	cluster_12	238	Y	1	1	1	1	4
vir:GenBank_GCA_028343495.1|JAOLYQ010000003.1|provirus_60030_100273_2	arc:GenBank_GCA_900065925.1|LN890280.1_1968	cluster_12	237	Y	1	1	1	1	4
vir:GenBank_GCA_028343495.1|JAOLYQ010000003.1|provirus_60030_100273_2	arc:IMG_2757320681|Ga0226572_11_30	cluster_12	237	Y	1	1	1	1	4
vir:GenBank_GCA_028343495.1|JAOLYQ010000003.1|provirus_60030_100273_2	arc:GenBank_GCA_014078535.1|MU078702.1_369	cluster_12	237	Y	1	1	1	1	4
vir:GenBank_GCA_028343495.1|JAOLYQ010000003.1|provirus_60030_100273_2	arc:GenBank_GCA_905220655.1|CAJNAQ010000002.1_591	cluster_12	237	Y	1	1	0	1	3
vir:GenBank_GCA_028343495.1|JAOLYQ010000003.1|provirus_60030_100273_2	arc:GenBank_GCA_013407385.1|CP030847.1_2034	cluster_12	237	Y	1	1	1	-1	2
vir:GenBank_GCA_028343495.1|JAOLYQ010000003.1|provirus_60030_100273_2	arc:GenBank_GCA_000875775.1|CP010868.1_195	cluster_12	237	Y	1	1	1	1	4
vir:GenBank_GCA_028343495.1|JAOLYQ010000003.1|provirus_60030_100273_2	arc:IMG_2627853696|Ga0077946_11_2035	cluster_12	237	Y	1	1	1	1	4
vir:GenBank_GCA_028343495.1|JAOLYQ010000003.1|provirus_60030_100273_2	arc:GenBank_GCA_963667665.1|OY763928.1_1842	cluster_12	237	Y	1	1	1	1	4
vir:GenBank_GCA_028343495.1|JAOLYQ010000003.1|provirus_60030_100273_2	arc:GenBank_GCA_025698845.1|JAILWR010000001.1_128	cluster_12	237	Y	1	1	1	1	4
vir:GenBank_GCA_028343495.1|JAOLYQ010000003.1|provirus_60030_100273_2	arc:IMG_2998977501|Ga0443082_01_1062	cluster_12	237	Y	1	1	1	1	4
vir:GenBank_GCA_028343495.1|JAOLYQ010000003.1|provirus_60030_100273_2	arc:GenBank_GCA_006740685.1|CP035425.1_1062	cluster_12	237	Y	1	1	1	1	4
vir:GenBank_GCA_028343495.1|JAOLYQ010000003.1|provirus_60030_100273_2	arc:GenBank_GCA_000956175.1|CP011070.1_123	cluster_12	236	Y	1	1	1	1	4
vir:GenBank_GCA_028343495.1|JAOLYQ010000003.1|provirus_60030_100273_2	arc:IMG_2627854092|Ga0077947_11_2140	cluster_12	236	Y	1	1	1	1	4
vir:GenBank_GCA_028343495.1|JAOLYQ010000003.1|provirus_60030_100273_2	arc:GenBank_GCA_013390475.1|JACATH010000001.1_312	cluster_12	236	Y	1	1	1	1	4
vir:GenBank_GCA_028343495.1|JAOLYQ010000003.1|provirus_60030_100273_2	arc:GenBank_GCA_027320055.1|DAHVMB010000009.1_253	cluster_12	236	Y	1	1	1	1	4
vir:GenBank_GCA_028343495.1|JAOLYQ010000003.1|provirus_60030_100273_2	arc:GenBank_GCA_029785825.1|JAFLYY010000001.1_798	cluster_12	236	Y	1	1	1	1	4
vir:GenBank_GCA_028343495.1|JAOLYQ010000003.1|provirus_60030_100273_2	arc:GenBank_GCA_029785195.1|JAFMAD010000001.1_116	cluster_12	235	Y	1	1	1	1	4
vir:GenBank_GCA_028343495.1|JAOLYQ010000003.1|provirus_60030_100273_2	arc:IMG_2757320681|Ga0226572_11_1875	cluster_12	235	Y	1	1	1	-1	2
vir:GenBank_GCA_028343495.1|JAOLYQ010000003.1|provirus_60030_100273_2	arc:GenBank_GCA_900065925.1|LN890280.1_123	cluster_12	235	Y	1	1	1	-1	2
vir:GenBank_GCA_028343495.1|JAOLYQ010000003.1|provirus_60030_100273_2	arc:GenBank_GCA_018128925.1|CP067007.1_1736	cluster_12	235	Y	1	1	1	-1	2
vir:GenBank_GCA_028343495.1|JAOLYQ010000003.1|provirus_60030_100273_2	arc:IMG_3000030030|Ga0581306_01_1736	cluster_12	235	Y	1	1	1	-1	2
vir:GenBank_GCA_028343495.1|JAOLYQ010000003.1|provirus_60030_100273_2	arc:GenBank_GCA_003331425.1|QOOS01000001.1_182	cluster_12	235	Y	1	1	1	1	4
vir:GenBank_GCA_028343495.1|JAOLYQ010000003.1|provirus_60030_100273_2	arc:GenBank_GCA_018128925.1|CP067007.1_1890	cluster_12	235	Y	1	1	1	1	4
vir:GenBank_GCA_028343495.1|JAOLYQ010000003.1|provirus_60030_100273_2	arc:IMG_3000030030|Ga0581306_01_1890	cluster_12	235	Y	1	1	1	1	4
vir:GenBank_GCA_028343495.1|JAOLYQ010000003.1|provirus_60030_100273_2	arc:IMG_2518645532|CP003842_107	cluster_12	234	Y	1	0	1	-1	1
vir:GenBank_GCA_028343495.1|JAOLYQ010000003.1|provirus_60030_100273_2	arc:GenBank_GCA_000299365.1|CP003842.1_107	cluster_12	234	Y	1	0	1	-1	1
vir:GenBank_GCA_028343495.1|JAOLYQ010000003.1|provirus_60030_100273_2	arc:GenBank_GCA_013407185.1|CP026995.1_2525	cluster_12	234	Y	1	1	1	1	4
vir:GenBank_GCA_028343495.1|JAOLYQ010000003.1|provirus_60030_100273_2	arc:IMG_8067625841|Ga0479915_01_2525	cluster_12	234	Y	1	1	1	1	4
vir:GenBank_GCA_028343495.1|JAOLYQ010000003.1|provirus_60030_100273_2	arc:GenBank_GCA_029786055.1|JAFLYL010000001.1_97	cluster_12	234	Y	1	1	1	1	4
vir:GenBank_GCA_028343495.1|JAOLYQ010000003.1|provirus_60030_100273_2	arc:GenBank_GCA_016200045.1|JACQFN010000002.1_74	cluster_12	234	Y	1	0	1	1	3
vir:GenBank_GCA_028343495.1|JAOLYQ010000003.1|provirus_60030_100273_2	arc:IMG_2657244923|Ga0114842_11_3220	cluster_12	234	Y	1	1	1	-1	2
vir:GenBank_GCA_028343495.1|JAOLYQ010000003.1|provirus_60030_100273_2	arc:GenBank_GCA_000802205.2|CP012850.1_674	cluster_12	234	Y	1	1	1	-1	2
vir:GenBank_GCA_028343495.1|JAOLYQ010000003.1|provirus_60030_100273_2	arc:GenBank_GCA_014078525.1|MU078693.1_246	cluster_12	233	Y	1	1	0	1	3
vir:GenBank_GCA_028343495.1|JAOLYQ010000003.1|provirus_60030_100273_2	arc:IMG_2999081643|Ga0477832_01_246	cluster_12	233	Y	1	1	0	1	3
vir:GenBank_GCA_028343495.1|JAOLYQ010000003.1|provirus_60030_100273_2	arc:GenBank_GCA_013407145.1|CP026993.1_1832	cluster_12	233	Y	1	1	1	1	4
vir:GenBank_GCA_028343495.1|JAOLYQ010000003.1|provirus_60030_100273_2	arc:GenBank_GCA_022969015.1|JALJPI010000001.1_269	cluster_12	233	Y	1	1	1	1	4
vir:GenBank_GCA_028343495.1|JAOLYQ010000003.1|provirus_60030_100273_2	arc:GenBank_GCA_013215285.1|JABSRD010000001.1_269	cluster_12	233	Y	1	1	1	1	4
vir:GenBank_GCA_028343495.1|JAOLYQ010000003.1|provirus_60030_100273_2	arc:IMG_2740892563|Ga0190869_101_217	cluster_12	231	Y	1	0	1	-1	1
vir:GenBank_GCA_028343495.1|JAOLYQ010000003.1|provirus_60030_100273_2	arc:GenBank_GCA_900696045.1|LR216287.1_1474	cluster_12	231	Y	1	1	1	-1	2
vir:GenBank_GCA_028343495.1|JAOLYQ010000003.1|provirus_60030_100273_2	arc:IMG_3000629614|Ga0452980_01_1474	cluster_12	231	Y	1	1	1	-1	2
vir:GenBank_GCA_028343495.1|JAOLYQ010000003.1|provirus_60030_100273_2	arc:IMG_8067625841|Ga0479915_01_139	cluster_12	231	Y	1	0	1	-1	1
vir:GenBank_GCA_028343495.1|JAOLYQ010000003.1|provirus_60030_100273_2	arc:GenBank_GCA_013407185.1|CP026995.1_139	cluster_12	231	Y	1	0	1	-1	1
vir:GenBank_GCA_028343495.1|JAOLYQ010000003.1|provirus_60030_100273_2	arc:GenBank_GCA_027386355.1|DAHXUA010000001.1_464	cluster_12	231	Y	1	1	1	1	4
vir:GenBank_GCA_028343495.1|JAOLYQ010000003.1|provirus_60030_100273_2	arc:GenBank_GCA_027887005.1|JAPCJI010000001.1_313	cluster_12	230	Y	1	1	1	1	4
vir:GenBank_GCA_028343495.1|JAOLYQ010000003.1|provirus_60030_100273_2	arc:GenBank_GCA_025699025.1|JAILWJ010000002.1_149	cluster_12	230	Y	1	1	1	1	4
vir:GenBank_GCA_028343495.1|JAOLYQ010000003.1|provirus_60030_100273_2	arc:GenBank_GCA_951812645.1|CATOSM010000001.1_1550	cluster_12	229	Y	1	1	1	1	4
vir:GenBank_GCA_028343495.1|JAOLYQ010000003.1|provirus_60030_100273_2	arc:GenBank_GCA_016871995.1|VHBL01000001.1_600	cluster_12	229	Y	1	1	1	1	4
vir:GenBank_GCA_028343495.1|JAOLYQ010000003.1|provirus_60030_100273_2	arc:GenBank_GCA_016200045.1|JACQFN010000002.1_205	cluster_12	228	Y	1	1	1	-1	2
vir:GenBank_GCA_028343495.1|JAOLYQ010000003.1|provirus_60030_100273_2	arc:GenBank_GCA_029775855.1|JARVJZ010000001.1_293	cluster_12	227	Y	1	1	1	1	4
vir:GenBank_GCA_028343495.1|JAOLYQ010000003.1|provirus_60030_100273_2	arc:GenBank_GCA_029776065.1|JARVJP010000009.1_614	cluster_12	227	Y	1	1	1	1	4
vir:GenBank_GCA_028343495.1|JAOLYQ010000003.1|provirus_60030_100273_2	arc:GenBank_GCA_963662995.1|OY760069.1_1132	cluster_12	226	Y	1	1	1	1	4
vir:GenBank_GCA_028343495.1|JAOLYQ010000003.1|provirus_60030_100273_2	arc:IMG_2630968650|Ga0077941_11_1773	cluster_12	224	Y	1	1	1	1	4
vir:GenBank_GCA_028343495.1|JAOLYQ010000003.1|provirus_60030_100273_2	arc:GenBank_GCA_000955905.3|CP011097.2_1772	cluster_12	224	Y	1	1	1	1	4
vir:GenBank_GCA_028343495.1|JAOLYQ010000003.1|provirus_60030_100273_2	arc:GenBank_GCA_033471095.1|CP136752.1_767	cluster_12	224	Y	1	1	1	1	4
vir:GenBank_GCA_028343495.1|JAOLYQ010000003.1|provirus_60030_100273_2	arc:GenBank_GCA_000698785.1|CP007536.1_2250	cluster_12	223	Y	1	0	1	1	3
vir:GenBank_GCA_028343495.1|JAOLYQ010000003.1|provirus_60030_100273_2	arc:GenBank_GCA_025244945.1|CP104300.1_2248	cluster_12	223	Y	1	0	1	1	3
vir:GenBank_GCA_028343495.1|JAOLYQ010000003.1|provirus_60030_100273_2	arc:GenBank_GCA_024760425.1|CP103305.1_2244	cluster_12	223	Y	1	0	1	1	3
vir:GenBank_GCA_028343495.1|JAOLYQ010000003.1|provirus_60030_100273_2	arc:IMG_2585427612|CP007536_2250	cluster_12	223	Y	1	0	1	1	3
vir:GenBank_GCA_028343495.1|JAOLYQ010000003.1|provirus_60030_100273_2	arc:GenBank_GCA_025699065.1|JAILWF010000002.1_66	cluster_12	223	Y	1	1	1	-1	2
vir:GenBank_GCA_028343495.1|JAOLYQ010000003.1|provirus_60030_100273_2	arc:GenBank_GCA_033471095.1|CP136752.1_661	cluster_12	222	Y	1	1	1	-1	2
vir:GenBank_GCA_028343495.1|JAOLYQ010000003.1|provirus_60030_100273_2	arc:GenBank_GCA_000730285.1|CP007174.1_3080	cluster_12	221	Y	1	0	1	1	3
vir:GenBank_GCA_028343495.1|JAOLYQ010000003.1|provirus_60030_100273_2	arc:IMG_2585427666|CP007174_3080	cluster_12	221	Y	1	0	1	1	3
vir:GenBank_GCA_028343495.1|JAOLYQ010000003.1|provirus_60030_100273_2	arc:GenBank_GCA_033582595.1|JAVQRM010000001.1_21	cluster_12	220	Y	1	1	1	1	4
vir:GenBank_GCA_028343495.1|JAOLYQ010000003.1|provirus_60030_100273_2	arc:GenBank_GCA_029891635.1|CP070275.1_691	cluster_12	220	Y	1	1	1	1	4
vir:GenBank_GCA_028343495.1|JAOLYQ010000003.1|provirus_60030_100273_2	arc:GenBank_GCA_029786175.1|JAFLYF010000001.1_804	cluster_12	220	Y	1	1	1	1	4
vir:GenBank_GCA_028343495.1|JAOLYQ010000003.1|provirus_60030_100273_2	arc:GenBank_GCA_963662625.1|OY759726.1_938	cluster_12	219	Y	1	1	1	-1	2
vir:GenBank_GCA_028343495.1|JAOLYQ010000003.1|provirus_60030_100273_2	arc:GenBank_GCA_027322035.1|DAHVIE010000039.1_494	cluster_12	218	Y	1	1	1	1	4
vir:GenBank_GCA_028343495.1|JAOLYQ010000003.1|provirus_60030_100273_2	arc:GenBank_GCA_029786035.1|JAFLYN010000001.1_520	cluster_12	218	Y	1	1	1	1	4
vir:GenBank_GCA_028343495.1|JAOLYQ010000003.1|provirus_60030_100273_2	arc:GenBank_GCA_029786265.1|JAFLYB010000001.1_360	cluster_12	218	Y	1	1	1	1	4
vir:GenBank_GCA_028343495.1|JAOLYQ010000003.1|provirus_60030_100273_2	arc:GenBank_GCA_029786135.1|JAFLYH010000001.1_416	cluster_12	218	Y	1	1	1	-1	2
vir:GenBank_GCA_028343495.1|JAOLYQ010000003.1|provirus_60030_100273_2	arc:GenBank_GCA_030518575.1|CP130341.1_467	cluster_12	218	Y	1	0	1	1	3
vir:GenBank_GCA_028343495.1|JAOLYQ010000003.1|provirus_60030_100273_2	arc:GenBank_GCA_025699125.1|JAILWC010000002.1_321	cluster_12	217	Y	1	0	1	-1	1
vir:GenBank_GCA_028343495.1|JAOLYQ010000003.1|provirus_60030_100273_2	arc:IMG_2706794823|Ga0008795_101_461	cluster_12	217	Y	1	0	1	-1	1
vir:GenBank_GCA_028343495.1|JAOLYQ010000003.1|provirus_60030_100273_2	arc:GenBank_GCA_028867755.1|JAGWFT010000001.1_278	cluster_12	217	Y	1	1	1	1	4
vir:GenBank_GCA_028343495.1|JAOLYQ010000003.1|provirus_60030_100273_2	arc:GenBank_GCA_013388945.1|JACAEH010000004.1_494	cluster_12	217	Y	1	0	1	1	3
vir:GenBank_GCA_028343495.1|JAOLYQ010000003.1|provirus_60030_100273_2	arc:GenBank_GCA_025698845.1|JAILWR010000002.1_274	cluster_12	217	Y	1	0	1	-1	1
vir:GenBank_GCA_028343495.1|JAOLYQ010000003.1|provirus_60030_100273_2	arc:GenBank_GCA_013407275.1|CP030846.1_36	cluster_12	216	Y	1	1	1	1	4
vir:GenBank_GCA_028343495.1|JAOLYQ010000003.1|provirus_60030_100273_2	arc:GenBank_GCA_000812185.1|CP007026.1_192	cluster_12	216	Y	1	0	1	1	3
vir:GenBank_GCA_028343495.1|JAOLYQ010000003.1|provirus_60030_100273_2	arc:GenBank_GCA_003045125.1|LXWN01000002.1_388	cluster_12	216	Y	1	0	0	1	2
vir:GenBank_GCA_028343495.1|JAOLYQ010000003.1|provirus_60030_100273_2	arc:IMG_2630968793|Ga0069311_11_191	cluster_12	216	Y	1	0	1	1	3
vir:GenBank_GCA_028343495.1|JAOLYQ010000003.1|provirus_60030_100273_2	arc:IMG_2706794823|Ga0008795_101_143	cluster_12	215	Y	1	0	1	-1	1
vir:GenBank_GCA_028343495.1|JAOLYQ010000003.1|provirus_60030_100273_2	arc:GenBank_GCA_025998175.1|AP026695.1_1918	cluster_12	215	Y	1	0	1	-1	1
vir:GenBank_GCA_028343495.1|JAOLYQ010000003.1|provirus_60030_100273_2	arc:GenBank_GCA_013407275.1|CP030846.1_1914	cluster_12	215	Y	1	0	1	-1	1
vir:GenBank_GCA_028343495.1|JAOLYQ010000003.1|provirus_60030_100273_2	arc:IMG_2630968650|Ga0077941_11_174	cluster_12	213	Y	1	0	1	-1	1
vir:GenBank_GCA_028343495.1|JAOLYQ010000003.1|provirus_60030_100273_2	arc:GenBank_GCA_000955905.3|CP011097.2_173	cluster_12	213	Y	1	0	1	-1	1
vir:GenBank_GCA_028343495.1|JAOLYQ010000003.1|provirus_60030_100273_2	arc:IMG_2757320681|Ga0226572_11_1799	cluster_12	213	Y	1	0	1	-1	1
vir:GenBank_GCA_028343495.1|JAOLYQ010000003.1|provirus_60030_100273_2	arc:GenBank_GCA_900065925.1|LN890280.1_199	cluster_12	213	Y	1	0	1	-1	1
vir:GenBank_GCA_028343495.1|JAOLYQ010000003.1|provirus_60030_100273_2	arc:GenBank_GCA_000812185.1|CP007026.1_131	cluster_12	212	Y	1	1	1	-1	2
vir:GenBank_GCA_028343495.1|JAOLYQ010000003.1|provirus_60030_100273_2	arc:GenBank_GCA_003045125.1|LXWN01000002.1_327	cluster_12	212	Y	1	1	0	-1	1
vir:GenBank_GCA_028343495.1|JAOLYQ010000003.1|provirus_60030_100273_2	arc:IMG_2630968793|Ga0069311_11_130	cluster_12	212	Y	1	1	1	-1	2
vir:GenBank_GCA_028343495.1|JAOLYQ010000003.1|provirus_60030_100273_2	arc:GenBank_GCA_023481325.1|JAMCWH010000002.1_51	cluster_12	212	Y	1	1	1	1	4
vir:GenBank_GCA_028343495.1|JAOLYQ010000003.1|provirus_60030_100273_2	arc:GenBank_GCA_900177045.1|LT841358.1_1897	cluster_12	211	Y	1	1	1	1	4
vir:GenBank_GCA_028343495.1|JAOLYQ010000003.1|provirus_60030_100273_2	arc:IMG_2775506851|Ga0258991_11_2013	cluster_12	211	Y	1	1	1	1	4
vir:GenBank_GCA_028343495.1|JAOLYQ010000003.1|provirus_60030_100273_2	arc:GenBank_GCA_951812645.1|CATOSM010000001.1_1327	cluster_12	211	Y	1	0	1	1	3
vir:GenBank_GCA_028343495.1|JAOLYQ010000003.1|provirus_60030_100273_2	arc:IMG_2651869505|Ga0105479_11_1236	cluster_12	210	Y	1	0	1	1	3
vir:GenBank_GCA_028343495.1|JAOLYQ010000003.1|provirus_60030_100273_2	arc:IMG_641228499|NC_010085_135	cluster_12	210	Y	1	0	1	-1	1
vir:GenBank_GCA_028343495.1|JAOLYQ010000003.1|provirus_60030_100273_2	arc:GenBank_GCA_000018465.1|CP000866.1_135	cluster_12	210	Y	1	0	1	-1	1
vir:GenBank_GCA_028343495.1|JAOLYQ010000003.1|provirus_60030_100273_2	arc:GenBank_GCA_002787055.1|CP024808.1_1236	cluster_12	210	Y	1	0	1	1	3
vir:GenBank_GCA_028343495.1|JAOLYQ010000003.1|provirus_60030_100273_2	arc:GenBank_GCA_003569705.1|BGOU01000003.1_191	cluster_12	209	Y	1	1	1	-1	2
vir:GenBank_GCA_028343495.1|JAOLYQ010000003.1|provirus_60030_100273_2	arc:GenBank_GCA_030518575.1|CP130341.1_462	cluster_12	209	Y	1	0	1	-1	1
vir:GenBank_GCA_028343495.1|JAOLYQ010000003.1|provirus_60030_100273_2	arc:GenBank_GCA_000956175.1|CP011070.1_2090	cluster_12	208	Y	1	0	1	-1	1
vir:GenBank_GCA_028343495.1|JAOLYQ010000003.1|provirus_60030_100273_2	arc:IMG_2627854092|Ga0077947_11_173	cluster_12	208	Y	1	0	1	-1	1
vir:GenBank_GCA_028343495.1|JAOLYQ010000003.1|provirus_60030_100273_2	arc:GenBank_GCA_963457545.1|OY734802.1_1064	cluster_12	207	Y	1	1	1	1	4
vir:GenBank_GCA_028343495.1|JAOLYQ010000003.1|provirus_60030_100273_2	arc:GenBank_GCA_000204585.1|CM001158.1_2025	cluster_12	207	Y	1	1	1	-1	2
vir:GenBank_GCA_028343495.1|JAOLYQ010000003.1|provirus_60030_100273_2	arc:GenBank_GCA_905220655.1|CAJNAQ010000002.1_241	cluster_12	207	Y	1	1	0	-1	1
vir:GenBank_GCA_028343495.1|JAOLYQ010000003.1|provirus_60030_100273_2	arc:GenBank_GCA_013407385.1|CP030847.1_175	cluster_12	206	Y	1	1	1	-1	2
vir:GenBank_GCA_028343495.1|JAOLYQ010000003.1|provirus_60030_100273_2	arc:GenBank_GCA_001674955.1|KV575203.1_141	cluster_12	204	Y	1	0	1	-1	1
vir:GenBank_GCA_028343495.1|JAOLYQ010000003.1|provirus_60030_100273_2	arc:IMG_2893504143|Ga0454304_01_331	cluster_12	204	Y	1	1	1	-1	2
vir:GenBank_GCA_028343495.1|JAOLYQ010000003.1|provirus_60030_100273_2	arc:IMG_2634166810|Ga0006939_101_331	cluster_12	204	Y	1	1	1	-1	2
vir:GenBank_GCA_028343495.1|JAOLYQ010000003.1|provirus_60030_100273_2	arc:IMG_2893504143|Ga0454304_01_277	cluster_12	204	Y	1	1	1	-1	2
vir:GenBank_GCA_028343495.1|JAOLYQ010000003.1|provirus_60030_100273_2	arc:IMG_2634166810|Ga0006939_101_277	cluster_12	204	Y	1	1	1	-1	2
vir:GenBank_GCA_028343495.1|JAOLYQ010000003.1|provirus_60030_100273_2	arc:IMG_651324076|NZ_AFPU01000001_100	cluster_12	202	Y	1	1	1	-1	2
vir:GenBank_GCA_028343495.1|JAOLYQ010000003.1|provirus_60030_100273_2	arc:GenBank_GCA_000220175.2|AFPU01000001.1_100	cluster_12	202	Y	1	1	1	-1	2
vir:GenBank_GCA_028343495.1|JAOLYQ010000003.1|provirus_60030_100273_2	arc:GenBank_GCA_002787055.1|CP024808.1_1230	cluster_12	201	Y	1	0	1	-1	1
vir:GenBank_GCA_028343495.1|JAOLYQ010000003.1|provirus_60030_100273_2	arc:IMG_2651869505|Ga0105479_11_1230	cluster_12	201	Y	1	0	1	-1	1
vir:GenBank_GCA_028343495.1|JAOLYQ010000003.1|provirus_60030_100273_2	arc:GenBank_GCA_023268155.1|JALNKM010000001.1_297	cluster_12	199	Y	1	0	1	-1	1
vir:GenBank_GCA_028343495.1|JAOLYQ010000003.1|provirus_60030_100273_2	arc:GenBank_GCA_000200715.1|DP000238.1_1315	cluster_12	199	Y	1	0	1	1	3
vir:GenBank_GCA_028343495.1|JAOLYQ010000003.1|provirus_60030_100273_2	arc:IMG_641522613|NS_000189_1315	cluster_12	199	Y	1	0	1	1	3
vir:GenBank_GCA_028343495.1|JAOLYQ010000003.1|provirus_60030_100273_2	arc:GenBank_GCA_023481325.1|JAMCWH010000029.1_210	cluster_12	198	Y	1	0	1	1	3
vir:GenBank_GCA_028343495.1|JAOLYQ010000003.1|provirus_60030_100273_2	arc:GenBank_GCA_023481325.1|JAMCWH010000029.1_172	cluster_12	198	Y	1	0	1	-1	1
vir:GenBank_GCA_028343495.1|JAOLYQ010000003.1|provirus_60030_100273_2	arc:GenBank_GCA_013340765.1|AP018732.1_505	cluster_12	195	Y	1	1	1	1	4
vir:GenBank_GCA_028343495.1|JAOLYQ010000003.1|provirus_60030_100273_2	arc:IMG_3000188996|Ga0491106_01_505	cluster_12	195	Y	1	1	1	1	4
vir:GenBank_GCA_028343495.1|JAOLYQ010000003.1|provirus_60030_100273_2	arc:GenBank_GCA_027060065.1|JALSXJ010000015.1_170	cluster_12	194	Y	1	1	1	1	4
vir:GenBank_GCA_028343495.1|JAOLYQ010000003.1|provirus_60030_100273_2	arc:IMG_2988910918|Ga0486594_01_146	cluster_12	193	Y	1	0	1	1	3
vir:GenBank_GCA_028343495.1|JAOLYQ010000003.1|provirus_60030_100273_2	arc:GenBank_GCA_013407165.1|CP026994.1_146	cluster_12	193	Y	1	0	1	1	3
vir:GenBank_GCA_028343495.1|JAOLYQ010000003.1|provirus_60030_100273_2	arc:GenBank_GCA_023481325.1|JAMCWH010000009.1_215	cluster_12	192	Y	1	1	1	-1	2
vir:GenBank_GCA_028343495.1|JAOLYQ010000003.1|provirus_60030_100273_2	arc:GenBank_GCA_013215285.1|JABSRD010000001.1_74	cluster_12	192	Y	1	0	1	1	3
vir:GenBank_GCA_028343495.1|JAOLYQ010000003.1|provirus_60030_100273_2	arc:GenBank_GCA_022969015.1|JALJPI010000001.1_74	cluster_12	192	Y	1	0	1	1	3
vir:GenBank_GCA_028343495.1|JAOLYQ010000003.1|provirus_60030_100273_2	arc:IMG_2634166754|Ga0006904_101_7	cluster_12	191	Y	1	0	1	-1	1
vir:GenBank_GCA_028343495.1|JAOLYQ010000003.1|provirus_60030_100273_2	arc:GenBank_GCA_025699065.1|JAILWF010000002.1_103	cluster_12	191	Y	1	0	1	-1	1
vir:GenBank_GCA_028343495.1|JAOLYQ010000003.1|provirus_60030_100273_2	arc:GenBank_GCA_000875775.1|CP010868.1_63	cluster_12	190	Y	1	0	1	-1	1
vir:GenBank_GCA_028343495.1|JAOLYQ010000003.1|provirus_60030_100273_2	arc:IMG_2627853696|Ga0077946_11_1903	cluster_12	190	Y	1	0	1	-1	1
vir:GenBank_GCA_028343495.1|JAOLYQ010000003.1|provirus_60030_100273_2	arc:GenBank_GCA_027078545.1|JALWXN010000004.1_1032	cluster_12	188	Y	1	1	1	1	4
vir:GenBank_GCA_028343495.1|JAOLYQ010000003.1|provirus_60030_100273_2	arc:GenBank_GCA_013407145.1|CP026993.1_156	cluster_12	187	Y	1	1	1	-1	2
vir:GenBank_GCA_028343495.1|JAOLYQ010000003.1|provirus_60030_100273_2	arc:IMG_2757320681|Ga0226572_11_1779	cluster_12	186	Y	1	1	1	1	4
vir:GenBank_GCA_028343495.1|JAOLYQ010000003.1|provirus_60030_100273_2	arc:GenBank_GCA_900065925.1|LN890280.1_219	cluster_12	186	Y	1	1	1	1	4
vir:GenBank_GCA_028343495.1|JAOLYQ010000003.1|provirus_60030_100273_2	arc:GenBank_GCA_905220655.1|CAJNAQ010000002.1_387	cluster_12	184	Y	1	0	0	1	2
vir:GenBank_GCA_028343495.1|JAOLYQ010000003.1|provirus_60030_100273_2	arc:IMG_2718217646|Ga0180324_102_233	cluster_12	183	Y	1	1	1	-1	2
vir:GenBank_GCA_028343495.1|JAOLYQ010000003.1|provirus_60030_100273_2	arc:GenBank_GCA_023268255.1|JALNJX010000002.1_233	cluster_12	183	Y	1	1	1	-1	2
vir:GenBank_GCA_028343495.1|JAOLYQ010000003.1|provirus_60030_100273_2	arc:GenBank_GCA_023252615.1|JALNKI010000002.1_233	cluster_12	183	Y	1	1	1	-1	2
vir:GenBank_GCA_028343495.1|JAOLYQ010000003.1|provirus_60030_100273_2	arc:GenBank_GCA_033581295.1|JAVQTN010000002.1_53	cluster_12	183	Y	1	0	1	-1	1
vir:GenBank_GCA_028343495.1|JAOLYQ010000003.1|provirus_60030_100273_2	arc:GenBank_GCA_018128925.1|CP067007.1_1665	cluster_12	182	Y	1	0	1	1	3
vir:GenBank_GCA_028343495.1|JAOLYQ010000003.1|provirus_60030_100273_2	arc:IMG_3000030030|Ga0581306_01_1665	cluster_12	182	Y	1	0	1	1	3
vir:GenBank_GCA_028343495.1|JAOLYQ010000003.1|provirus_60030_100273_2	arc:GenBank_GCA_029786175.1|JAFLYF010000001.1_556	cluster_12	182	Y	1	0	1	-1	1
vir:GenBank_GCA_028343495.1|JAOLYQ010000003.1|provirus_60030_100273_2	arc:GenBank_GCA_029891635.1|CP070275.1_455	cluster_12	182	Y	1	0	1	-1	1
vir:GenBank_GCA_028343495.1|JAOLYQ010000003.1|provirus_60030_100273_2	arc:GenBank_GCA_027320055.1|DAHVMB010000009.1_74	cluster_12	181	Y	1	1	1	-1	2
vir:GenBank_GCA_028343495.1|JAOLYQ010000003.1|provirus_60030_100273_2	arc:GenBank_GCA_029785825.1|JAFLYY010000001.1_619	cluster_12	181	Y	1	1	1	-1	2
vir:GenBank_GCA_028343495.1|JAOLYQ010000003.1|provirus_60030_100273_2	arc:GenBank_GCA_030059695.1|JANVYT010000001.1_384	cluster_12	180	Y	1	1	1	-1	2
vir:GenBank_GCA_028343495.1|JAOLYQ010000003.1|provirus_60030_100273_2	arc:IMG_651324076|NZ_AFPU01000001_70	cluster_12	179	Y	1	1	1	1	4
vir:GenBank_GCA_028343495.1|JAOLYQ010000003.1|provirus_60030_100273_2	arc:GenBank_GCA_000220175.2|AFPU01000001.1_70	cluster_12	179	Y	1	1	1	1	4
vir:GenBank_GCA_028343495.1|JAOLYQ010000003.1|provirus_60030_100273_2	arc:GenBank_GCA_963665475.1|OY762221.1_2	cluster_12	177	Y	1	0	0	-1	0
vir:GenBank_GCA_028343495.1|JAOLYQ010000003.1|provirus_60030_100273_2	arc:GenBank_GCA_029862745.1|JAOTWS010000002.1_247	cluster_12	176	Y	1	0	1	-1	1
vir:GenBank_GCA_028343495.1|JAOLYQ010000003.1|provirus_60030_100273_2	arc:GenBank_GCA_013407385.1|CP030847.1_149	cluster_12	176	Y	1	1	1	1	4
vir:GenBank_GCA_028343495.1|JAOLYQ010000003.1|provirus_60030_100273_2	arc:GenBank_GCA_029786175.1|JAFLYF010000001.1_563	cluster_12	176	Y	1	0	1	1	3
vir:GenBank_GCA_028343495.1|JAOLYQ010000003.1|provirus_60030_100273_2	arc:GenBank_GCA_029891635.1|CP070275.1_462	cluster_12	176	Y	1	0	1	1	3
vir:GenBank_GCA_028343495.1|JAOLYQ010000003.1|provirus_60030_100273_2	arc:GenBank_GCA_002787055.1|CP024808.1_1263	cluster_12	175	Y	1	0	1	1	3
vir:GenBank_GCA_028343495.1|JAOLYQ010000003.1|provirus_60030_100273_2	arc:IMG_2651869505|Ga0105479_11_1263	cluster_12	175	Y	1	0	1	1	3
vir:GenBank_GCA_028343495.1|JAOLYQ010000003.1|provirus_60030_100273_2	arc:IMG_2504643023|CCsub_BA000048_1_868	cluster_12	175	Y	1	0	1	-1	1
vir:GenBank_GCA_028343495.1|JAOLYQ010000003.1|provirus_60030_100273_2	arc:IMG_2264867017|CandCaldi1_gi343484215.1_868	cluster_12	175	Y	1	0	1	-1	1
vir:GenBank_GCA_028343495.1|JAOLYQ010000003.1|provirus_60030_100273_2	arc:GenBank_GCA_000270325.1|BA000048.1_868	cluster_12	175	Y	1	0	1	-1	1
vir:GenBank_GCA_028343495.1|JAOLYQ010000003.1|provirus_60030_100273_2	arc:GenBank_GCA_025699075.1|JAILWG010000002.1_60	cluster_12	172	Y	1	0	1	-1	1
vir:GenBank_GCA_028343495.1|JAOLYQ010000003.1|provirus_60030_100273_2	arc:GenBank_GCA_013390475.1|JACATH010000001.1_474	cluster_12	170	Y	1	1	1	-1	2
vir:GenBank_GCA_028343495.1|JAOLYQ010000003.1|provirus_60030_100273_2	arc:GenBank_GCA_013388945.1|JACAEH010000004.1_205	cluster_12	167	Y	1	0	1	-1	1
vir:GenBank_GCA_028343495.1|JAOLYQ010000003.1|provirus_60030_100273_2	arc:GenBank_GCA_033581295.1|JAVQTN010000001.1_521	cluster_12	166	Y	1	0	1	1	3
vir:GenBank_GCA_028343495.1|JAOLYQ010000003.1|provirus_60030_100273_2	arc:GenBank_GCA_025059745.1|JANXDH010000004.1_320	cluster_12	166	Y	1	0	1	1	3
vir:GenBank_GCA_028343495.1|JAOLYQ010000003.1|provirus_60030_100273_2	arc:GenBank_GCA_951812645.1|CATOSM010000001.1_1354	cluster_12	160	Y	1	1	1	-1	2
vir:GenBank_GCA_028343495.1|JAOLYQ010000003.1|provirus_60030_100273_2	arc:GenBank_GCA_009889515.1|WUQR01000139.1_86	cluster_12	154	Y	1	1	1	-1	2
vir:GenBank_GCA_028343495.1|JAOLYQ010000003.1|provirus_60030_100273_2	arc:GenBank_GCA_900065925.1|LN890280.1_127	cluster_12	152	Y	1	0	1	-1	1
vir:GenBank_GCA_028343495.1|JAOLYQ010000003.1|provirus_60030_100273_2	arc:IMG_2757320681|Ga0226572_11_1871	cluster_12	152	Y	1	0	1	-1	1
vir:GenBank_GCA_028343495.1|JAOLYQ010000003.1|provirus_60030_100273_2	arc:GenBank_GCA_033581375.1|JAVQTJ010000002.1_4	cluster_12	151	Y	1	1	0	-1	1
vir:GenBank_GCA_028343495.1|JAOLYQ010000003.1|provirus_60030_100273_2	arc:GenBank_GCA_011605725.1|JAAOZP010000012.1_160	cluster_12	149	Y	1	1	1	-1	2
vir:GenBank_GCA_028343495.1|JAOLYQ010000003.1|provirus_60030_100273_2	arc:IMG_2718217642|Ga0180310_101_214	cluster_12	148	Y	1	1	1	-1	2
vir:GenBank_GCA_028343495.1|JAOLYQ010000003.1|provirus_60030_100273_2	arc:GenBank_GCA_030059665.1|JANVYR010000002.1_287	cluster_12	143	Y	1	1	0	-1	1
vir:GenBank_GCA_028343495.1|JAOLYQ010000003.1|provirus_60030_100273_2	arc:GenBank_GCA_025059595.1|JANXDI010000029.1_237	cluster_12	140	Y	1	1	1	-1	2
vir:GenBank_GCA_028343495.1|JAOLYQ010000003.1|provirus_60030_100273_2	arc:GenBank_GCA_033581375.1|JAVQTJ010000001.1_250	cluster_12	140	Y	1	1	1	-1	2
vir:GenBank_GCA_028343495.1|JAOLYQ010000003.1|provirus_60030_100273_2	arc:GenBank_GCA_009889515.1|WUQR01000139.1_679	cluster_12	138	Y	1	1	1	-1	2
vir:GenBank_GCA_028343495.1|JAOLYQ010000003.1|provirus_60030_100273_2	arc:GenBank_GCA_025699025.1|JAILWJ010000002.1_374	cluster_12	136	Y	1	1	1	-1	2
vir:GenBank_GCA_028343495.1|JAOLYQ010000003.1|provirus_60030_100273_2	arc:GenBank_GCA_033581295.1|JAVQTN010000002.1_34	cluster_12	130	Y	1	0	1	1	3
vir:GenBank_GCA_963578755.1|CAUZDV010000001.1|provirus_11470_239048_221	arc:GenBank_GCA_013407145.1|CP026993.1_156	cluster_12	61	Y	3	1	1	-1	4
vir:GenBank_GCA_963578755.1|CAUZDV010000001.1|provirus_11470_239048_221	arc:GenBank_GCA_018128925.1|CP067007.1_1665	cluster_12	51	Y	3	0	1	1	5
vir:GenBank_GCA_963578755.1|CAUZDV010000001.1|provirus_11470_239048_221	arc:IMG_3000030030|Ga0581306_01_1665	cluster_12	51	Y	3	0	1	1	5
vir:GenBank_GCA_963578755.1|CAUZDV010000001.1|provirus_11470_239048_221	arc:GenBank_GCA_018128925.1|CP067007.1_1736	cluster_12	50	Y	3	1	1	-1	4
vir:GenBank_GCA_963578755.1|CAUZDV010000001.1|provirus_11470_239048_221	arc:IMG_3000030030|Ga0581306_01_1736	cluster_12	50	Y	3	1	1	-1	4
vir:IMG_2706794870|Ga0008797_102|provirus_2_21783_11	arc:IMG_8067625841|Ga0479915_01_139	cluster_12	507	Y	1	0	1	-1	1
vir:IMG_2706794870|Ga0008797_102|provirus_2_21783_11	arc:GenBank_GCA_013407185.1|CP026995.1_139	cluster_12	507	Y	1	0	1	-1	1
vir:IMG_2706794870|Ga0008797_102|provirus_2_21783_11	arc:IMG_2706794823|Ga0008795_101_143	cluster_12	507	Y	1	0	1	-1	1
vir:IMG_2706794870|Ga0008797_102|provirus_2_21783_11	arc:GenBank_GCA_025998175.1|AP026695.1_1918	cluster_12	492	Y	1	0	1	-1	1
vir:IMG_2706794870|Ga0008797_102|provirus_2_21783_11	arc:GenBank_GCA_025699125.1|JAILWC010000002.1_321	cluster_12	484	Y	1	0	1	-1	1
vir:IMG_2706794870|Ga0008797_102|provirus_2_21783_11	arc:GenBank_GCA_025698845.1|JAILWR010000002.1_274	cluster_12	483	Y	1	0	1	-1	1
vir:IMG_2706794870|Ga0008797_102|provirus_2_21783_11	arc:GenBank_GCA_000204585.1|CM001158.1_2025	cluster_12	476	Y	1	1	1	-1	2
vir:IMG_2706794870|Ga0008797_102|provirus_2_21783_11	arc:IMG_2630968650|Ga0077941_11_174	cluster_12	473	Y	1	0	1	-1	1
vir:IMG_2706794870|Ga0008797_102|provirus_2_21783_11	arc:GenBank_GCA_000955905.3|CP011097.2_173	cluster_12	473	Y	1	0	1	-1	1
vir:IMG_2706794870|Ga0008797_102|provirus_2_21783_11	arc:IMG_2518645532|CP003842_107	cluster_12	471	Y	1	0	1	-1	1
vir:IMG_2706794870|Ga0008797_102|provirus_2_21783_11	arc:GenBank_GCA_000299365.1|CP003842.1_107	cluster_12	471	Y	1	0	1	-1	1
vir:IMG_2706794870|Ga0008797_102|provirus_2_21783_11	arc:IMG_2740892563|Ga0190869_101_217	cluster_12	471	Y	1	0	1	-1	1
vir:IMG_2706794870|Ga0008797_102|provirus_2_21783_11	arc:IMG_641228499|NC_010085_135	cluster_12	467	Y	1	0	1	-1	1
vir:IMG_2706794870|Ga0008797_102|provirus_2_21783_11	arc:GenBank_GCA_000018465.1|CP000866.1_135	cluster_12	467	Y	1	0	1	-1	1
vir:IMG_2706794870|Ga0008797_102|provirus_2_21783_11	arc:IMG_2757320681|Ga0226572_11_1799	cluster_12	465	Y	1	0	1	-1	1
vir:IMG_2706794870|Ga0008797_102|provirus_2_21783_11	arc:GenBank_GCA_900065925.1|LN890280.1_199	cluster_12	465	Y	1	0	1	-1	1
vir:IMG_2706794870|Ga0008797_102|provirus_2_21783_11	arc:IMG_651324076|NZ_AFPU01000001_100	cluster_12	463	Y	1	1	1	-1	2
vir:IMG_2706794870|Ga0008797_102|provirus_2_21783_11	arc:GenBank_GCA_000956175.1|CP011070.1_2090	cluster_12	463	Y	1	0	1	-1	1
vir:IMG_2706794870|Ga0008797_102|provirus_2_21783_11	arc:GenBank_GCA_000220175.2|AFPU01000001.1_100	cluster_12	463	Y	1	1	1	-1	2
vir:IMG_2706794870|Ga0008797_102|provirus_2_21783_11	arc:IMG_2627854092|Ga0077947_11_173	cluster_12	463	Y	1	0	1	-1	1
vir:IMG_2706794870|Ga0008797_102|provirus_2_21783_11	arc:GenBank_GCA_951812645.1|CATOSM010000001.1_1327	cluster_12	462	Y	1	0	1	1	3
vir:IMG_2706794870|Ga0008797_102|provirus_2_21783_11	arc:GenBank_GCA_000812185.1|CP007026.1_192	cluster_12	458	Y	1	0	1	1	3
vir:IMG_2706794870|Ga0008797_102|provirus_2_21783_11	arc:GenBank_GCA_003045125.1|LXWN01000002.1_388	cluster_12	458	Y	1	0	0	1	2
vir:IMG_2706794870|Ga0008797_102|provirus_2_21783_11	arc:IMG_2630968793|Ga0069311_11_191	cluster_12	458	Y	1	0	1	1	3
vir:IMG_2706794870|Ga0008797_102|provirus_2_21783_11	arc:IMG_2651869505|Ga0105479_11_1236	cluster_12	452	Y	1	0	1	1	3
vir:IMG_2706794870|Ga0008797_102|provirus_2_21783_11	arc:GenBank_GCA_002787055.1|CP024808.1_1236	cluster_12	452	Y	1	0	1	1	3
vir:IMG_2706794870|Ga0008797_102|provirus_2_21783_11	arc:GenBank_GCA_013407275.1|CP030846.1_1914	cluster_12	448	Y	1	0	1	-1	1
vir:IMG_2706794870|Ga0008797_102|provirus_2_21783_11	arc:GenBank_GCA_025699065.1|JAILWF010000002.1_103	cluster_12	446	Y	1	0	1	-1	1
vir:IMG_2706794870|Ga0008797_102|provirus_2_21783_11	arc:GenBank_GCA_905220655.1|CAJNAQ010000002.1_241	cluster_12	444	Y	1	1	0	-1	1
vir:IMG_2706794870|Ga0008797_102|provirus_2_21783_11	arc:GenBank_GCA_030518575.1|CP130341.1_462	cluster_12	437	Y	1	0	1	-1	1
vir:IMG_2706794870|Ga0008797_102|provirus_2_21783_11	arc:IMG_2893504143|Ga0454304_01_277	cluster_12	429	Y	1	1	1	-1	2
vir:IMG_2706794870|Ga0008797_102|provirus_2_21783_11	arc:IMG_2634166810|Ga0006939_101_277	cluster_12	429	Y	1	1	1	-1	2
vir:IMG_2706794870|Ga0008797_102|provirus_2_21783_11	arc:GenBank_GCA_900177045.1|LT841358.1_1897	cluster_12	397	Y	1	1	1	1	4
vir:IMG_2706794870|Ga0008797_102|provirus_2_21783_11	arc:IMG_2775506851|Ga0258991_11_2013	cluster_12	397	Y	1	1	1	1	4
vir:IMG_2706794870|Ga0008797_102|provirus_2_21783_11	arc:GenBank_GCA_025699065.1|JAILWF010000002.1_72	cluster_12	246	Y	1	0	1	-1	1
vir:IMG_2706794870|Ga0008797_102|provirus_2_21783_11	arc:GenBank_GCA_013407275.1|CP030846.1_1934	cluster_12	241	Y	1	0	1	-1	1
vir:IMG_2706794870|Ga0008797_102|provirus_2_21783_11	arc:GenBank_GCA_033471095.1|CP136752.1_767	cluster_12	235	Y	1	1	1	1	4
vir:IMG_2706794870|Ga0008797_102|provirus_2_21783_11	arc:GenBank_GCA_018128925.1|CP067007.1_1890	cluster_12	228	Y	1	1	1	1	4
vir:IMG_2706794870|Ga0008797_102|provirus_2_21783_11	arc:IMG_3000030030|Ga0581306_01_1890	cluster_12	228	Y	1	1	1	1	4
vir:IMG_2706794870|Ga0008797_102|provirus_2_21783_11	arc:IMG_2706794823|Ga0008795_101_162	cluster_12	228	Y	1	0	1	-1	1
vir:IMG_2706794870|Ga0008797_102|provirus_2_21783_11	arc:GenBank_GCA_028867755.1|JAGWFT010000001.1_278	cluster_12	228	Y	1	1	1	1	4
vir:IMG_2706794870|Ga0008797_102|provirus_2_21783_11	arc:GenBank_GCA_023252695.1|JALNKD010000001.1_343	cluster_12	227	Y	1	1	1	1	4
vir:IMG_2706794870|Ga0008797_102|provirus_2_21783_11	arc:GenBank_GCA_023252755.1|JALNJU010000001.1_602	cluster_12	227	Y	1	1	1	1	4
vir:IMG_2706794870|Ga0008797_102|provirus_2_21783_11	arc:GenBank_GCA_023268295.1|JALNJV010000001.1_603	cluster_12	227	Y	1	1	1	1	4
vir:IMG_2706794870|Ga0008797_102|provirus_2_21783_11	arc:GenBank_GCA_023268355.1|JALNJK010000002.1_135	cluster_12	227	Y	1	1	1	1	4
vir:IMG_2706794870|Ga0008797_102|provirus_2_21783_11	arc:GenBank_GCA_023252765.1|JALNJR010000002.1_299	cluster_12	227	Y	1	1	1	1	4
vir:IMG_2706794870|Ga0008797_102|provirus_2_21783_11	arc:GenBank_GCA_033581195.1|JAVQTS010000001.1_300	cluster_12	227	Y	1	1	1	1	4
vir:IMG_2706794870|Ga0008797_102|provirus_2_21783_11	arc:GenBank_GCA_025059205.1|JANXDS010000002.1_297	cluster_12	227	Y	1	1	1	1	4
vir:IMG_2706794870|Ga0008797_102|provirus_2_21783_11	arc:IMG_2893504143|Ga0454304_01_295	cluster_12	226	Y	1	0	1	-1	1
vir:IMG_2706794870|Ga0008797_102|provirus_2_21783_11	arc:IMG_2634166810|Ga0006939_101_295	cluster_12	226	Y	1	0	1	-1	1
vir:IMG_2706794870|Ga0008797_102|provirus_2_21783_11	arc:IMG_2651869505|Ga0105479_11_1254	cluster_12	226	Y	1	0	1	-1	1
vir:IMG_2706794870|Ga0008797_102|provirus_2_21783_11	arc:GenBank_GCA_002787055.1|CP024808.1_1254	cluster_12	226	Y	1	0	1	-1	1
vir:IMG_2706794870|Ga0008797_102|provirus_2_21783_11	arc:GenBank_GCA_900143675.1|FRFC01000003.1_122	cluster_12	223	Y	1	1	1	1	4
vir:IMG_2706794870|Ga0008797_102|provirus_2_21783_11	arc:IMG_2775506846|Ga0259653_103_122	cluster_12	223	Y	1	1	1	1	4
vir:IMG_2706794870|Ga0008797_102|provirus_2_21783_11	arc:GenBank_GCA_023265135.1|JAHFUM010000001.1_532	cluster_12	222	Y	1	1	1	-1	2
vir:IMG_2706794870|Ga0008797_102|provirus_2_21783_11	arc:IMG_2518645576|CP003843_1928	cluster_12	220	Y	1	1	1	1	4
vir:IMG_2706794870|Ga0008797_102|provirus_2_21783_11	arc:GenBank_GCA_000299395.1|CP003843.1_1928	cluster_12	220	Y	1	1	1	1	4
vir:IMG_2706794870|Ga0008797_102|provirus_2_21783_11	arc:GenBank_GCA_025699255.1|JAILWA010000002.1_36	cluster_12	220	Y	1	0	1	1	3
vir:IMG_2706794870|Ga0008797_102|provirus_2_21783_11	arc:GenBank_GCA_000220175.2|AFPU01000001.1_1747	cluster_12	220	Y	1	1	1	-1	2
vir:IMG_2706794870|Ga0008797_102|provirus_2_21783_11	arc:IMG_651324076|NZ_AFPU01000001_1747	cluster_12	220	Y	1	1	1	-1	2
vir:IMG_2706794870|Ga0008797_102|provirus_2_21783_11	arc:GenBank_GCA_013407385.1|CP030847.1_2034	cluster_12	220	Y	1	1	1	-1	2
vir:IMG_2706794870|Ga0008797_102|provirus_2_21783_11	arc:GenBank_GCA_022969015.1|JALJPI010000001.1_269	cluster_12	219	Y	1	1	1	1	4
vir:IMG_2706794870|Ga0008797_102|provirus_2_21783_11	arc:GenBank_GCA_013215285.1|JABSRD010000001.1_269	cluster_12	219	Y	1	1	1	1	4
vir:IMG_2706794870|Ga0008797_102|provirus_2_21783_11	arc:GenBank_GCA_023539405.1|JAKCEY010000001.1_280	cluster_12	219	Y	1	1	1	1	4
vir:IMG_2706794870|Ga0008797_102|provirus_2_21783_11	arc:GenBank_GCA_023539435.1|JAKCEZ010000001.1_324	cluster_12	219	Y	1	1	1	1	4
vir:IMG_2706794870|Ga0008797_102|provirus_2_21783_11	arc:GenBank_GCA_025699025.1|JAILWJ010000002.1_149	cluster_12	218	Y	1	1	1	1	4
vir:IMG_2706794870|Ga0008797_102|provirus_2_21783_11	arc:IMG_2757320681|Ga0226572_11_1875	cluster_12	218	Y	1	1	1	-1	2
vir:IMG_2706794870|Ga0008797_102|provirus_2_21783_11	arc:GenBank_GCA_900065925.1|LN890280.1_123	cluster_12	218	Y	1	1	1	-1	2
vir:IMG_2706794870|Ga0008797_102|provirus_2_21783_11	arc:GenBank_GCA_014075315.1|CP046181.1_713	cluster_12	216	Y	1	1	1	1	4
vir:IMG_2706794870|Ga0008797_102|provirus_2_21783_11	arc:GenBank_GCA_900177045.1|LT841358.1_1651	cluster_12	216	Y	1	1	1	1	4
vir:IMG_2706794870|Ga0008797_102|provirus_2_21783_11	arc:IMG_2775506851|Ga0258991_11_31	cluster_12	216	Y	1	1	1	1	4
vir:IMG_2706794870|Ga0008797_102|provirus_2_21783_11	arc:GenBank_GCA_013407145.1|CP026993.1_1832	cluster_12	214	Y	1	1	1	1	4
vir:IMG_2706794870|Ga0008797_102|provirus_2_21783_11	arc:GenBank_GCA_000204585.1|CM001158.1_1511	cluster_12	214	Y	1	1	1	-1	2
vir:IMG_2706794870|Ga0008797_102|provirus_2_21783_11	arc:GenBank_GCA_023267975.1|JALNLA010000001.1_143	cluster_12	214	Y	1	1	1	1	4
vir:IMG_2706794870|Ga0008797_102|provirus_2_21783_11	arc:GenBank_GCA_900065925.1|LN890280.1_1968	cluster_12	214	Y	1	1	1	1	4
vir:IMG_2706794870|Ga0008797_102|provirus_2_21783_11	arc:IMG_2757320681|Ga0226572_11_30	cluster_12	214	Y	1	1	1	1	4
vir:IMG_2706794870|Ga0008797_102|provirus_2_21783_11	arc:IMG_2932130896|Ga0503004_01_2104	cluster_12	214	Y	1	1	1	1	4
vir:IMG_2706794870|Ga0008797_102|provirus_2_21783_11	arc:GenBank_GCA_033471095.1|CP136752.1_661	cluster_12	213	Y	1	1	1	-1	2
vir:IMG_2706794870|Ga0008797_102|provirus_2_21783_11	arc:GenBank_GCA_013390475.1|JACATH010000001.1_312	cluster_12	213	Y	1	1	1	1	4
vir:IMG_2706794870|Ga0008797_102|provirus_2_21783_11	arc:GenBank_GCA_003045125.1|LXWN01000002.1_364	cluster_12	213	Y	1	1	0	-1	1
vir:IMG_2706794870|Ga0008797_102|provirus_2_21783_11	arc:IMG_2630968793|Ga0069311_11_167	cluster_12	213	Y	1	1	1	-1	2
vir:IMG_2706794870|Ga0008797_102|provirus_2_21783_11	arc:GenBank_GCA_000812185.1|CP007026.1_168	cluster_12	213	Y	1	1	1	-1	2
vir:IMG_2706794870|Ga0008797_102|provirus_2_21783_11	arc:IMG_2757320762|Ga0226285_11_1615	cluster_12	212	Y	1	1	1	1	4
vir:IMG_2706794870|Ga0008797_102|provirus_2_21783_11	arc:GenBank_GCA_003331425.1|QOOS01000001.1_182	cluster_12	212	Y	1	1	1	1	4
vir:IMG_2706794870|Ga0008797_102|provirus_2_21783_11	arc:GenBank_GCA_002156965.1|CP021324.1_1615	cluster_12	212	Y	1	1	1	1	4
vir:IMG_2706794870|Ga0008797_102|provirus_2_21783_11	arc:IMG_2988910918|Ga0486594_01_1805	cluster_12	211	Y	1	1	1	1	4
vir:IMG_2706794870|Ga0008797_102|provirus_2_21783_11	arc:GenBank_GCA_013407165.1|CP026994.1_1805	cluster_12	211	Y	1	1	1	1	4
vir:IMG_2706794870|Ga0008797_102|provirus_2_21783_11	arc:GenBank_GCA_951812655.1|OX638319.1_492	cluster_12	211	Y	1	0	1	1	3
vir:IMG_2706794870|Ga0008797_102|provirus_2_21783_11	arc:GenBank_GCA_031316115.1|JALDRC010000004.1_171	cluster_12	211	Y	1	1	1	1	4
vir:IMG_2706794870|Ga0008797_102|provirus_2_21783_11	arc:IMG_2998977501|Ga0443082_01_1062	cluster_12	211	Y	1	1	1	1	4
vir:IMG_2706794870|Ga0008797_102|provirus_2_21783_11	arc:GenBank_GCA_006740685.1|CP035425.1_1062	cluster_12	211	Y	1	1	1	1	4
vir:IMG_2706794870|Ga0008797_102|provirus_2_21783_11	arc:GenBank_GCA_025698845.1|JAILWR010000001.1_128	cluster_12	211	Y	1	1	1	1	4
vir:IMG_2706794870|Ga0008797_102|provirus_2_21783_11	arc:GenBank_GCA_030518575.1|CP130341.1_467	cluster_12	211	Y	1	0	1	1	3
vir:IMG_2706794870|Ga0008797_102|provirus_2_21783_11	arc:GenBank_GCA_014078525.1|MU078693.1_246	cluster_12	210	Y	1	1	0	1	3
vir:IMG_2706794870|Ga0008797_102|provirus_2_21783_11	arc:GenBank_GCA_029862745.1|JAOTWS010000002.1_72	cluster_12	210	Y	1	1	1	1	4
vir:IMG_2706794870|Ga0008797_102|provirus_2_21783_11	arc:IMG_2999081643|Ga0477832_01_246	cluster_12	210	Y	1	1	0	1	3
vir:IMG_2706794870|Ga0008797_102|provirus_2_21783_11	arc:GenBank_GCA_025998175.1|AP026695.1_60	cluster_12	210	Y	1	1	1	1	4
vir:IMG_2706794870|Ga0008797_102|provirus_2_21783_11	arc:GenBank_GCA_963422575.1|OY730264.1_940	cluster_12	210	Y	1	0	1	1	3
vir:IMG_2706794870|Ga0008797_102|provirus_2_21783_11	arc:GenBank_GCA_951812685.1|CATOSS010000001.1_663	cluster_12	209	Y	1	0	1	1	3
vir:IMG_2706794870|Ga0008797_102|provirus_2_21783_11	arc:GenBank_GCA_025699065.1|JAILWF010000002.1_66	cluster_12	209	Y	1	1	1	-1	2
vir:IMG_2706794870|Ga0008797_102|provirus_2_21783_11	arc:GenBank_GCA_018128925.1|CP067007.1_1736	cluster_12	208	Y	1	1	1	-1	2
vir:IMG_2706794870|Ga0008797_102|provirus_2_21783_11	arc:IMG_3000030030|Ga0581306_01_1736	cluster_12	208	Y	1	1	1	-1	2
vir:IMG_2706794870|Ga0008797_102|provirus_2_21783_11	arc:GenBank_GCA_000956175.1|CP011070.1_123	cluster_12	208	Y	1	1	1	1	4
vir:IMG_2706794870|Ga0008797_102|provirus_2_21783_11	arc:GenBank_GCA_025699125.1|JAILWC010000003.1_141	cluster_12	208	Y	1	1	0	1	3
vir:IMG_2706794870|Ga0008797_102|provirus_2_21783_11	arc:IMG_2627854092|Ga0077947_11_2140	cluster_12	208	Y	1	1	1	1	4
vir:IMG_2706794870|Ga0008797_102|provirus_2_21783_11	arc:IMG_2518645532|CP003842_1874	cluster_12	208	Y	1	0	1	1	3
vir:IMG_2706794870|Ga0008797_102|provirus_2_21783_11	arc:GenBank_GCA_013407185.1|CP026995.1_2525	cluster_12	207	Y	1	1	1	1	4
vir:IMG_2706794870|Ga0008797_102|provirus_2_21783_11	arc:IMG_8067625841|Ga0479915_01_2525	cluster_12	207	Y	1	1	1	1	4
vir:IMG_2706794870|Ga0008797_102|provirus_2_21783_11	arc:GenBank_GCA_027078545.1|JALWXN010000004.1_1032	cluster_12	207	Y	1	1	1	1	4
vir:IMG_2706794870|Ga0008797_102|provirus_2_21783_11	arc:GenBank_GCA_027060065.1|JALSXJ010000015.1_170	cluster_12	207	Y	1	1	1	1	4
vir:IMG_2706794870|Ga0008797_102|provirus_2_21783_11	arc:GenBank_GCA_951812645.1|CATOSM010000001.1_1550	cluster_12	207	Y	1	1	1	1	4
vir:IMG_2706794870|Ga0008797_102|provirus_2_21783_11	arc:GenBank_GCA_963667665.1|OY763928.1_1842	cluster_12	206	Y	1	1	1	1	4
vir:IMG_2706794870|Ga0008797_102|provirus_2_21783_11	arc:GenBank_GCA_013407275.1|CP030846.1_36	cluster_12	206	Y	1	1	1	1	4
vir:IMG_2706794870|Ga0008797_102|provirus_2_21783_11	arc:IMG_2786546487|Ga0268093_108_241	cluster_12	205	Y	1	1	1	1	4
vir:IMG_2706794870|Ga0008797_102|provirus_2_21783_11	arc:GenBank_GCA_002713325.1|PAWD01000008.1_241	cluster_12	205	Y	1	1	1	1	4
vir:IMG_2706794870|Ga0008797_102|provirus_2_21783_11	arc:IMG_2757320762|Ga0226285_11_138	cluster_12	205	Y	1	0	1	-1	1
vir:IMG_2706794870|Ga0008797_102|provirus_2_21783_11	arc:GenBank_GCA_002156965.1|CP021324.1_138	cluster_12	205	Y	1	0	1	-1	1
vir:IMG_2706794870|Ga0008797_102|provirus_2_21783_11	arc:IMG_641228499|NC_010085_1861	cluster_12	205	Y	1	1	1	1	4
vir:IMG_2706794870|Ga0008797_102|provirus_2_21783_11	arc:GenBank_GCA_000018465.1|CP000866.1_1861	cluster_12	205	Y	1	1	1	1	4
vir:IMG_2706794870|Ga0008797_102|provirus_2_21783_11	arc:GenBank_GCA_951812645.1|CATOSM010000001.1_1341	cluster_12	204	Y	1	0	1	-1	1
vir:IMG_2706794870|Ga0008797_102|provirus_2_21783_11	arc:IMG_2634166754|Ga0006904_101_7	cluster_12	202	Y	1	0	1	-1	1
vir:IMG_2706794870|Ga0008797_102|provirus_2_21783_11	arc:GenBank_GCA_033581615.1|JAVQSX010000001.1_306	cluster_12	202	Y	1	0	1	1	3
vir:IMG_2706794870|Ga0008797_102|provirus_2_21783_11	arc:GenBank_GCA_014078535.1|MU078702.1_369	cluster_12	201	Y	1	1	1	1	4
vir:IMG_2706794870|Ga0008797_102|provirus_2_21783_11	arc:GenBank_GCA_000875775.1|CP010868.1_195	cluster_12	201	Y	1	1	1	1	4
vir:IMG_2706794870|Ga0008797_102|provirus_2_21783_11	arc:IMG_2627853696|Ga0077946_11_2035	cluster_12	201	Y	1	1	1	1	4
vir:IMG_2706794870|Ga0008797_102|provirus_2_21783_11	arc:GenBank_GCA_029775855.1|JARVJZ010000001.1_293	cluster_12	200	Y	1	1	1	1	4
vir:IMG_2706794870|Ga0008797_102|provirus_2_21783_11	arc:GenBank_GCA_013407385.1|CP030847.1_175	cluster_12	200	Y	1	1	1	-1	2
vir:IMG_2706794870|Ga0008797_102|provirus_2_21783_11	arc:IMG_2630968650|Ga0077941_11_1773	cluster_12	200	Y	1	1	1	1	4
vir:IMG_2706794870|Ga0008797_102|provirus_2_21783_11	arc:GenBank_GCA_000955905.3|CP011097.2_1772	cluster_12	200	Y	1	1	1	1	4
vir:IMG_2706794870|Ga0008797_102|provirus_2_21783_11	arc:GenBank_GCA_023481325.1|JAMCWH010000009.1_215	cluster_12	199	Y	1	1	1	-1	2
vir:IMG_2706794870|Ga0008797_102|provirus_2_21783_11	arc:GenBank_GCA_002787055.1|CP024808.1_1452	cluster_12	199	Y	1	1	1	1	4
vir:IMG_2706794870|Ga0008797_102|provirus_2_21783_11	arc:IMG_2651869505|Ga0105479_11_1452	cluster_12	199	Y	1	1	1	1	4
vir:IMG_2706794870|Ga0008797_102|provirus_2_21783_11	arc:GenBank_GCA_027887005.1|JAPCJI010000001.1_313	cluster_12	198	Y	1	1	1	1	4
vir:IMG_2706794870|Ga0008797_102|provirus_2_21783_11	arc:GenBank_GCA_905220655.1|CAJNAQ010000002.1_591	cluster_12	198	Y	1	1	0	1	3
vir:IMG_2706794870|Ga0008797_102|provirus_2_21783_11	arc:GenBank_GCA_023481325.1|JAMCWH010000029.1_210	cluster_12	197	Y	1	0	1	1	3
vir:IMG_2706794870|Ga0008797_102|provirus_2_21783_11	arc:GenBank_GCA_000303155.1|CP002408.1_3033	cluster_12	196	Y	1	0	1	1	3
vir:IMG_2706794870|Ga0008797_102|provirus_2_21783_11	arc:IMG_2510065023|Ngarc_3033	cluster_12	196	Y	1	0	1	1	3
vir:IMG_2706794870|Ga0008797_102|provirus_2_21783_11	arc:GenBank_GCA_963662995.1|OY760069.1_1132	cluster_12	194	Y	1	1	1	1	4
vir:IMG_2706794870|Ga0008797_102|provirus_2_21783_11	arc:IMG_2893504143|Ga0454304_01_331	cluster_12	193	Y	1	1	1	-1	2
vir:IMG_2706794870|Ga0008797_102|provirus_2_21783_11	arc:IMG_2634166810|Ga0006939_101_331	cluster_12	193	Y	1	1	1	-1	2
vir:IMG_2706794870|Ga0008797_102|provirus_2_21783_11	arc:IMG_2740892563|Ga0190869_101_405	cluster_12	193	Y	1	1	1	1	4
vir:IMG_2706794870|Ga0008797_102|provirus_2_21783_11	arc:IMG_2663763551|Ga0116864_11_392	cluster_12	193	Y	1	1	1	1	4
vir:IMG_2706794870|Ga0008797_102|provirus_2_21783_11	arc:IMG_2835855479|Ga0394588_01_392	cluster_12	193	Y	1	1	1	1	4
vir:IMG_2706794870|Ga0008797_102|provirus_2_21783_11	arc:GenBank_GCA_029891635.1|CP070275.1_691	cluster_12	192	Y	1	1	1	1	4
vir:IMG_2706794870|Ga0008797_102|provirus_2_21783_11	arc:GenBank_GCA_029786175.1|JAFLYF010000001.1_804	cluster_12	192	Y	1	1	1	1	4
vir:IMG_2706794870|Ga0008797_102|provirus_2_21783_11	arc:GenBank_GCA_905220655.1|CAJNAQ010000002.1_387	cluster_12	190	Y	1	0	0	1	2
vir:IMG_2706794870|Ga0008797_102|provirus_2_21783_11	arc:GenBank_GCA_029786135.1|JAFLYH010000001.1_416	cluster_12	190	Y	1	1	1	-1	2
vir:IMG_2706794870|Ga0008797_102|provirus_2_21783_11	arc:GenBank_GCA_032906765.1|JAJTZB010000001.1_6	cluster_12	188	Y	1	1	1	1	4
vir:IMG_2706794870|Ga0008797_102|provirus_2_21783_11	arc:GenBank_GCA_025699025.1|JAILWJ010000002.1_349	cluster_12	186	Y	1	1	1	-1	2
vir:IMG_2706794870|Ga0008797_102|provirus_2_21783_11	arc:GenBank_GCA_029785195.1|JAFMAD010000001.1_116	cluster_12	186	Y	1	1	1	1	4
vir:IMG_2706794870|Ga0008797_102|provirus_2_21783_11	arc:GenBank_GCA_023481325.1|JAMCWH010000002.1_51	cluster_12	186	Y	1	1	1	1	4
vir:IMG_2706794870|Ga0008797_102|provirus_2_21783_11	arc:GenBank_GCA_016200045.1|JACQFN010000002.1_205	cluster_12	186	Y	1	1	1	-1	2
vir:IMG_2706794870|Ga0008797_102|provirus_2_21783_11	arc:GenBank_GCA_003569705.1|BGOU01000003.1_191	cluster_12	186	Y	1	1	1	-1	2
vir:IMG_2706794870|Ga0008797_102|provirus_2_21783_11	arc:GenBank_GCA_029786055.1|JAFLYL010000001.1_97	cluster_12	186	Y	1	1	1	1	4
vir:IMG_2706794870|Ga0008797_102|provirus_2_21783_11	arc:GenBank_GCA_016871995.1|VHBL01000001.1_600	cluster_12	184	Y	1	1	1	1	4
vir:IMG_2706794870|Ga0008797_102|provirus_2_21783_11	arc:GenBank_GCA_900696045.1|LR216287.1_1474	cluster_12	184	Y	1	1	1	-1	2
vir:IMG_2706794870|Ga0008797_102|provirus_2_21783_11	arc:IMG_3000629614|Ga0452980_01_1474	cluster_12	184	Y	1	1	1	-1	2
vir:IMG_2706794870|Ga0008797_102|provirus_2_21783_11	arc:GenBank_GCA_963457545.1|OY734802.1_1064	cluster_12	184	Y	1	1	1	1	4
vir:IMG_2706794870|Ga0008797_102|provirus_2_21783_11	arc:IMG_2657244923|Ga0114842_11_3220	cluster_12	183	Y	1	1	1	-1	2
vir:IMG_2706794870|Ga0008797_102|provirus_2_21783_11	arc:GenBank_GCA_000802205.2|CP012850.1_674	cluster_12	183	Y	1	1	1	-1	2
vir:IMG_2706794870|Ga0008797_102|provirus_2_21783_11	arc:GenBank_GCA_031316275.1|JALDRD010000001.1_437	cluster_12	183	Y	1	1	1	-1	2
vir:IMG_2706794870|Ga0008797_102|provirus_2_21783_11	arc:IMG_2603880166|Ga0064587_11_48	cluster_12	183	Y	1	1	1	-1	2
vir:IMG_2706794870|Ga0008797_102|provirus_2_21783_11	arc:GenBank_GCA_001870125.1|CP017922.1_48	cluster_12	183	Y	1	1	1	-1	2
vir:IMG_2706794870|Ga0008797_102|provirus_2_21783_11	arc:IMG_2718217702|Ga0175697_11_2943	cluster_12	183	Y	1	1	1	-1	2
vir:IMG_2706794870|Ga0008797_102|provirus_2_21783_11	arc:GenBank_GCA_027386355.1|DAHXUA010000001.1_464	cluster_12	183	Y	1	1	1	1	4
vir:IMG_2706794870|Ga0008797_102|provirus_2_21783_11	arc:IMG_2706794823|Ga0008795_101_461	cluster_12	182	Y	1	0	1	-1	1
vir:IMG_2706794870|Ga0008797_102|provirus_2_21783_11	arc:GenBank_GCA_027320055.1|DAHVMB010000009.1_253	cluster_12	182	Y	1	1	1	1	4
vir:IMG_2706794870|Ga0008797_102|provirus_2_21783_11	arc:GenBank_GCA_029785825.1|JAFLYY010000001.1_798	cluster_12	182	Y	1	1	1	1	4
vir:IMG_2706794870|Ga0008797_102|provirus_2_21783_11	arc:GenBank_GCA_000812185.1|CP007026.1_131	cluster_12	181	Y	1	1	1	-1	2
vir:IMG_2706794870|Ga0008797_102|provirus_2_21783_11	arc:GenBank_GCA_003045125.1|LXWN01000002.1_327	cluster_12	181	Y	1	1	0	-1	1
vir:IMG_2706794870|Ga0008797_102|provirus_2_21783_11	arc:IMG_2630968793|Ga0069311_11_130	cluster_12	181	Y	1	1	1	-1	2
vir:IMG_2706794870|Ga0008797_102|provirus_2_21783_11	arc:GenBank_GCA_029786175.1|JAFLYF010000001.1_556	cluster_12	181	Y	1	0	1	-1	1
vir:IMG_2706794870|Ga0008797_102|provirus_2_21783_11	arc:GenBank_GCA_029891635.1|CP070275.1_455	cluster_12	181	Y	1	0	1	-1	1
vir:IMG_2706794870|Ga0008797_102|provirus_2_21783_11	arc:GenBank_GCA_000875775.1|CP010868.1_63	cluster_12	180	Y	1	0	1	-1	1
vir:IMG_2706794870|Ga0008797_102|provirus_2_21783_11	arc:IMG_2627853696|Ga0077946_11_1903	cluster_12	180	Y	1	0	1	-1	1
vir:IMG_2706794870|Ga0008797_102|provirus_2_21783_11	arc:GenBank_GCA_000730285.1|CP007174.1_3080	cluster_12	180	Y	1	0	1	1	3
vir:IMG_2706794870|Ga0008797_102|provirus_2_21783_11	arc:IMG_2585427666|CP007174_3080	cluster_12	180	Y	1	0	1	1	3
vir:IMG_2706794870|Ga0008797_102|provirus_2_21783_11	arc:GenBank_GCA_033582595.1|JAVQRM010000001.1_21	cluster_12	180	Y	1	1	1	1	4
vir:IMG_2706794870|Ga0008797_102|provirus_2_21783_11	arc:GenBank_GCA_963662625.1|OY759726.1_938	cluster_12	178	Y	1	1	1	-1	2
vir:IMG_2706794870|Ga0008797_102|provirus_2_21783_11	arc:GenBank_GCA_000200715.1|DP000238.1_1315	cluster_12	178	Y	1	0	1	1	3
vir:IMG_2706794870|Ga0008797_102|provirus_2_21783_11	arc:IMG_641522613|NS_000189_1315	cluster_12	178	Y	1	0	1	1	3
vir:IMG_2706794870|Ga0008797_102|provirus_2_21783_11	arc:GenBank_GCA_000698785.1|CP007536.1_2250	cluster_12	177	Y	1	0	1	1	3
vir:IMG_2706794870|Ga0008797_102|provirus_2_21783_11	arc:GenBank_GCA_025244945.1|CP104300.1_2248	cluster_12	177	Y	1	0	1	1	3
vir:IMG_2706794870|Ga0008797_102|provirus_2_21783_11	arc:GenBank_GCA_024760425.1|CP103305.1_2244	cluster_12	177	Y	1	0	1	1	3
vir:IMG_2706794870|Ga0008797_102|provirus_2_21783_11	arc:IMG_2585427612|CP007536_2250	cluster_12	177	Y	1	0	1	1	3
vir:IMG_2706794870|Ga0008797_102|provirus_2_21783_11	arc:GenBank_GCA_016200045.1|JACQFN010000002.1_74	cluster_12	177	Y	1	0	1	1	3
vir:IMG_2706794870|Ga0008797_102|provirus_2_21783_11	arc:GenBank_GCA_013407145.1|CP026993.1_156	cluster_12	176	Y	1	1	1	-1	2
vir:IMG_2706794870|Ga0008797_102|provirus_2_21783_11	arc:GenBank_GCA_029776065.1|JARVJP010000009.1_614	cluster_12	176	Y	1	1	1	1	4
vir:IMG_2706794870|Ga0008797_102|provirus_2_21783_11	arc:GenBank_GCA_002787055.1|CP024808.1_1230	cluster_12	176	Y	1	0	1	-1	1
vir:IMG_2706794870|Ga0008797_102|provirus_2_21783_11	arc:IMG_2651869505|Ga0105479_11_1230	cluster_12	176	Y	1	0	1	-1	1
vir:IMG_2706794870|Ga0008797_102|provirus_2_21783_11	arc:IMG_2504643023|CCsub_BA000048_1_868	cluster_12	171	Y	1	0	1	-1	1
vir:IMG_2706794870|Ga0008797_102|provirus_2_21783_11	arc:IMG_2264867017|CandCaldi1_gi343484215.1_868	cluster_12	171	Y	1	0	1	-1	1
vir:IMG_2706794870|Ga0008797_102|provirus_2_21783_11	arc:GenBank_GCA_000270325.1|BA000048.1_868	cluster_12	171	Y	1	0	1	-1	1
vir:IMG_2706794870|Ga0008797_102|provirus_2_21783_11	arc:GenBank_GCA_027322035.1|DAHVIE010000039.1_494	cluster_12	170	Y	1	1	1	1	4
vir:IMG_2706794870|Ga0008797_102|provirus_2_21783_11	arc:GenBank_GCA_029786035.1|JAFLYN010000001.1_520	cluster_12	170	Y	1	1	1	1	4
vir:IMG_2706794870|Ga0008797_102|provirus_2_21783_11	arc:GenBank_GCA_029786265.1|JAFLYB010000001.1_360	cluster_12	170	Y	1	1	1	1	4
vir:IMG_2706794870|Ga0008797_102|provirus_2_21783_11	arc:GenBank_GCA_030059695.1|JANVYT010000001.1_384	cluster_12	170	Y	1	1	1	-1	2
vir:IMG_2706794870|Ga0008797_102|provirus_2_21783_11	arc:GenBank_GCA_013388945.1|JACAEH010000004.1_494	cluster_12	168	Y	1	0	1	1	3
vir:IMG_2706794870|Ga0008797_102|provirus_2_21783_11	arc:IMG_2718217646|Ga0180324_102_233	cluster_12	166	Y	1	1	1	-1	2
vir:IMG_2706794870|Ga0008797_102|provirus_2_21783_11	arc:GenBank_GCA_023268255.1|JALNJX010000002.1_233	cluster_12	166	Y	1	1	1	-1	2
vir:IMG_2706794870|Ga0008797_102|provirus_2_21783_11	arc:GenBank_GCA_023252615.1|JALNKI010000002.1_233	cluster_12	166	Y	1	1	1	-1	2
vir:IMG_2706794870|Ga0008797_102|provirus_2_21783_11	arc:GenBank_GCA_023268155.1|JALNKM010000001.1_297	cluster_12	165	Y	1	0	1	-1	1
vir:IMG_2706794870|Ga0008797_102|provirus_2_21783_11	arc:IMG_2757320681|Ga0226572_11_1779	cluster_12	162	Y	1	1	1	1	4
vir:IMG_2706794870|Ga0008797_102|provirus_2_21783_11	arc:GenBank_GCA_900065925.1|LN890280.1_219	cluster_12	162	Y	1	1	1	1	4
vir:IMG_2706794870|Ga0008797_102|provirus_2_21783_11	arc:GenBank_GCA_029862745.1|JAOTWS010000002.1_247	cluster_12	162	Y	1	0	1	-1	1
vir:IMG_2706794870|Ga0008797_102|provirus_2_21783_11	arc:GenBank_GCA_029786175.1|JAFLYF010000001.1_563	cluster_12	162	Y	1	0	1	1	3
vir:IMG_2706794870|Ga0008797_102|provirus_2_21783_11	arc:GenBank_GCA_029891635.1|CP070275.1_462	cluster_12	162	Y	1	0	1	1	3
vir:IMG_2706794870|Ga0008797_102|provirus_2_21783_11	arc:GenBank_GCA_013388945.1|JACAEH010000004.1_205	cluster_12	162	Y	1	0	1	-1	1
vir:IMG_2706794870|Ga0008797_102|provirus_2_21783_11	arc:GenBank_GCA_951812645.1|CATOSM010000001.1_1354	cluster_12	161	Y	1	1	1	-1	2
vir:IMG_2706794870|Ga0008797_102|provirus_2_21783_11	arc:GenBank_GCA_002787055.1|CP024808.1_1263	cluster_12	160	Y	1	0	1	1	3
vir:IMG_2706794870|Ga0008797_102|provirus_2_21783_11	arc:IMG_2651869505|Ga0105479_11_1263	cluster_12	160	Y	1	0	1	1	3
vir:IMG_2706794870|Ga0008797_102|provirus_2_21783_11	arc:GenBank_GCA_013407385.1|CP030847.1_149	cluster_12	160	Y	1	1	1	1	4
vir:IMG_2706794870|Ga0008797_102|provirus_2_21783_11	arc:GenBank_GCA_021324115.1|JAJPJS010000025.1_222	cluster_12	160	Y	1	1	1	1	4
vir:IMG_2706794870|Ga0008797_102|provirus_2_21783_11	arc:IMG_651324076|NZ_AFPU01000001_70	cluster_12	159	Y	1	1	1	1	4
vir:IMG_2706794870|Ga0008797_102|provirus_2_21783_11	arc:GenBank_GCA_000220175.2|AFPU01000001.1_70	cluster_12	159	Y	1	1	1	1	4
vir:IMG_2706794870|Ga0008797_102|provirus_2_21783_11	arc:GenBank_GCA_013215285.1|JABSRD010000001.1_74	cluster_12	159	Y	1	0	1	1	3
vir:IMG_2706794870|Ga0008797_102|provirus_2_21783_11	arc:GenBank_GCA_022969015.1|JALJPI010000001.1_74	cluster_12	159	Y	1	0	1	1	3
vir:IMG_2706794870|Ga0008797_102|provirus_2_21783_11	arc:GenBank_GCA_018128925.1|CP067007.1_1665	cluster_12	156	Y	1	0	1	1	3
vir:IMG_2706794870|Ga0008797_102|provirus_2_21783_11	arc:IMG_3000030030|Ga0581306_01_1665	cluster_12	156	Y	1	0	1	1	3
vir:IMG_2706794870|Ga0008797_102|provirus_2_21783_11	arc:GenBank_GCA_013340765.1|AP018732.1_505	cluster_12	156	Y	1	1	1	1	4
vir:IMG_2706794870|Ga0008797_102|provirus_2_21783_11	arc:IMG_3000188996|Ga0491106_01_505	cluster_12	156	Y	1	1	1	1	4
vir:IMG_2706794870|Ga0008797_102|provirus_2_21783_11	arc:GenBank_GCA_033581295.1|JAVQTN010000002.1_53	cluster_12	155	Y	1	0	1	-1	1
vir:IMG_2706794870|Ga0008797_102|provirus_2_21783_11	arc:IMG_2988910918|Ga0486594_01_146	cluster_12	153	Y	1	0	1	1	3
vir:IMG_2706794870|Ga0008797_102|provirus_2_21783_11	arc:GenBank_GCA_013407165.1|CP026994.1_146	cluster_12	153	Y	1	0	1	1	3
vir:IMG_2706794870|Ga0008797_102|provirus_2_21783_11	arc:GenBank_GCA_027320055.1|DAHVMB010000009.1_74	cluster_12	152	Y	1	1	1	-1	2
vir:IMG_2706794870|Ga0008797_102|provirus_2_21783_11	arc:GenBank_GCA_029785825.1|JAFLYY010000001.1_619	cluster_12	152	Y	1	1	1	-1	2
vir:IMG_2706794870|Ga0008797_102|provirus_2_21783_11	arc:GenBank_GCA_033581295.1|JAVQTN010000001.1_521	cluster_12	149	Y	1	0	1	1	3
vir:IMG_2706794870|Ga0008797_102|provirus_2_21783_11	arc:GenBank_GCA_025059745.1|JANXDH010000004.1_320	cluster_12	149	Y	1	0	1	1	3
vir:IMG_2706794870|Ga0008797_102|provirus_2_21783_11	arc:GenBank_GCA_963665475.1|OY762221.1_2	cluster_12	145	Y	1	0	0	-1	0
vir:IMG_2706794870|Ga0008797_102|provirus_2_21783_11	arc:GenBank_GCA_023481325.1|JAMCWH010000029.1_172	cluster_12	141	Y	1	0	1	-1	1
vir:IMG_2706794870|Ga0008797_102|provirus_2_21783_11	arc:GenBank_GCA_013390475.1|JACATH010000001.1_474	cluster_12	132	Y	1	1	1	-1	2
vir:IMG_2706794870|Ga0008797_102|provirus_2_21783_11	arc:IMG_2718217642|Ga0180310_101_214	cluster_12	132	Y	1	1	1	-1	2
vir:IMG_2706794870|Ga0008797_102|provirus_2_21783_11	arc:GenBank_GCA_009889515.1|WUQR01000139.1_86	cluster_12	128	Y	1	1	1	-1	2
vir:IMG_2706794870|Ga0008797_102|provirus_2_21783_11	arc:GenBank_GCA_900065925.1|LN890280.1_127	cluster_12	127	Y	1	0	1	-1	1
vir:IMG_2706794870|Ga0008797_102|provirus_2_21783_11	arc:IMG_2757320681|Ga0226572_11_1871	cluster_12	127	Y	1	0	1	-1	1
vir:IMG_2706794870|Ga0008797_102|provirus_2_21783_11	arc:GenBank_GCA_014078525.1|MU078696.1_60	cluster_12	126	Y	1	1	1	-1	2
vir:IMG_2706794870|Ga0008797_102|provirus_2_21783_11	arc:IMG_2999081643|Ga0477832_04_60	cluster_12	126	Y	1	1	1	-1	2
vir:IMG_2706794870|Ga0008797_102|provirus_2_21783_11	arc:GenBank_GCA_025059595.1|JANXDI010000029.1_237	cluster_12	124	Y	1	1	1	-1	2
vir:IMG_2706794870|Ga0008797_102|provirus_2_21783_11	arc:GenBank_GCA_033581375.1|JAVQTJ010000001.1_250	cluster_12	124	Y	1	1	1	-1	2
vir:IMG_2706794870|Ga0008797_102|provirus_2_21783_11	arc:GenBank_GCA_033581375.1|JAVQTJ010000002.1_4	cluster_12	124	Y	1	1	0	-1	1
vir:IMG_2706794870|Ga0008797_102|provirus_2_21783_11	arc:GenBank_GCA_030059665.1|JANVYR010000002.1_287	cluster_12	123	Y	1	1	0	-1	1
vir:IMG_2706794870|Ga0008797_102|provirus_2_21783_11	arc:GenBank_GCA_009889515.1|WUQR01000139.1_679	cluster_12	123	Y	1	1	1	-1	2
vir:IMG_2706794870|Ga0008797_102|provirus_2_21783_11	arc:IMG_2518645532|CP003842_72	cluster_12	121	Y	1	0	1	-1	1
vir:IMG_2706794870|Ga0008797_102|provirus_2_21783_11	arc:GenBank_GCA_000299365.1|CP003842.1_72	cluster_12	121	Y	1	1	1	-1	2
vir:IMG_2706794870|Ga0008797_102|provirus_2_21783_11	arc:GenBank_GCA_025699075.1|JAILWG010000002.1_60	cluster_12	119	Y	1	0	1	-1	1
vir:IMG_2706794870|Ga0008797_102|provirus_2_21783_11	arc:GenBank_GCA_033581295.1|JAVQTN010000002.1_34	cluster_12	117	Y	1	0	1	1	3
vir:IMG_2706794870|Ga0008797_102|provirus_2_21783_11	arc:GenBank_GCA_014078535.1|MU078702.1_250	cluster_12	117	Y	1	0	1	1	3
vir:IMG_2706794870|Ga0008797_102|provirus_2_21783_11	arc:GenBank_GCA_000812185.1|CP007026.1_150	cluster_12	104	Y	1	0	1	-1	1
vir:IMG_2706794870|Ga0008797_102|provirus_2_21783_11	arc:GenBank_GCA_003045125.1|LXWN01000002.1_346	cluster_12	104	Y	1	1	0	-1	1
vir:IMG_2706794870|Ga0008797_102|provirus_2_21783_11	arc:IMG_2630968793|Ga0069311_11_149	cluster_12	104	Y	1	0	1	-1	1
vir:IMG_2706794870|Ga0008797_102|provirus_2_21783_11	arc:GenBank_GCA_025699025.1|JAILWJ010000002.1_374	cluster_12	104	Y	1	1	1	-1	2
vir:IMG_2706794870|Ga0008797_102|provirus_2_21783_11	arc:GenBank_GCA_001674955.1|KV575203.1_141	cluster_12	95	Y	1	0	1	-1	1
vir:IMG_2706794870|Ga0008797_102|provirus_2_21783_14	arc:GenBank_GCA_033582595.1|JAVQRM010000001.1_21	cluster_12	187	Y	1	1	1	1	4
vir:IMG_2706794870|Ga0008797_102|provirus_2_21783_14	arc:GenBank_GCA_033581195.1|JAVQTS010000001.1_300	cluster_12	179	Y	1	1	1	1	4
vir:IMG_2706794870|Ga0008797_102|provirus_2_21783_14	arc:GenBank_GCA_025059205.1|JANXDS010000002.1_297	cluster_12	179	Y	1	1	1	1	4
vir:IMG_2706794870|Ga0008797_102|provirus_2_21783_14	arc:GenBank_GCA_023252695.1|JALNKD010000001.1_343	cluster_12	178	Y	1	1	1	1	4
vir:IMG_2706794870|Ga0008797_102|provirus_2_21783_14	arc:GenBank_GCA_023268295.1|JALNJV010000001.1_603	cluster_12	178	Y	1	1	1	1	4
vir:IMG_2706794870|Ga0008797_102|provirus_2_21783_14	arc:GenBank_GCA_033581615.1|JAVQSX010000001.1_306	cluster_12	176	Y	1	0	1	1	3
vir:IMG_2706794870|Ga0008797_102|provirus_2_21783_14	arc:GenBank_GCA_023252755.1|JALNJU010000001.1_602	cluster_12	176	Y	1	1	1	1	4
vir:IMG_2706794870|Ga0008797_102|provirus_2_21783_14	arc:GenBank_GCA_023268355.1|JALNJK010000002.1_135	cluster_12	176	Y	1	1	1	1	4
vir:IMG_2706794870|Ga0008797_102|provirus_2_21783_14	arc:GenBank_GCA_023252765.1|JALNJR010000002.1_299	cluster_12	176	Y	1	1	1	1	4
vir:IMG_2706794870|Ga0008797_102|provirus_2_21783_14	arc:GenBank_GCA_951812645.1|CATOSM010000001.1_1341	cluster_12	175	Y	1	0	1	-1	1
vir:IMG_2706794870|Ga0008797_102|provirus_2_21783_14	arc:GenBank_GCA_023539405.1|JAKCEY010000001.1_280	cluster_12	175	Y	1	1	1	1	4
vir:IMG_2706794870|Ga0008797_102|provirus_2_21783_14	arc:GenBank_GCA_023539435.1|JAKCEZ010000001.1_324	cluster_12	175	Y	1	1	1	1	4
vir:IMG_2706794870|Ga0008797_102|provirus_2_21783_14	arc:GenBank_GCA_018128925.1|CP067007.1_1736	cluster_12	173	Y	1	1	1	-1	2
vir:IMG_2706794870|Ga0008797_102|provirus_2_21783_14	arc:IMG_3000030030|Ga0581306_01_1736	cluster_12	173	Y	1	1	1	-1	2
vir:IMG_2706794870|Ga0008797_102|provirus_2_21783_14	arc:GenBank_GCA_023481325.1|JAMCWH010000029.1_210	cluster_12	169	Y	1	0	1	1	3
vir:IMG_2706794870|Ga0008797_102|provirus_2_21783_14	arc:GenBank_GCA_002787055.1|CP024808.1_1230	cluster_12	169	Y	1	0	1	-1	1
vir:IMG_2706794870|Ga0008797_102|provirus_2_21783_14	arc:IMG_2651869505|Ga0105479_11_1230	cluster_12	169	Y	1	0	1	-1	1
vir:IMG_2706794870|Ga0008797_102|provirus_2_21783_14	arc:GenBank_GCA_963422575.1|OY730264.1_940	cluster_12	163	Y	1	0	1	1	3
vir:IMG_2706794870|Ga0008797_102|provirus_2_21783_14	arc:GenBank_GCA_029786135.1|JAFLYH010000001.1_416	cluster_12	162	Y	1	1	1	-1	2
vir:IMG_2706794870|Ga0008797_102|provirus_2_21783_14	arc:GenBank_GCA_027320055.1|DAHVMB010000009.1_253	cluster_12	161	Y	1	1	1	1	4
vir:IMG_2706794870|Ga0008797_102|provirus_2_21783_14	arc:GenBank_GCA_029785825.1|JAFLYY010000001.1_798	cluster_12	161	Y	1	1	1	1	4
vir:IMG_2706794870|Ga0008797_102|provirus_2_21783_14	arc:IMG_2718217646|Ga0180324_102_233	cluster_12	161	Y	1	1	1	-1	2
vir:IMG_2706794870|Ga0008797_102|provirus_2_21783_14	arc:GenBank_GCA_023268255.1|JALNJX010000002.1_233	cluster_12	161	Y	1	1	1	-1	2
vir:IMG_2706794870|Ga0008797_102|provirus_2_21783_14	arc:GenBank_GCA_023252615.1|JALNKI010000002.1_233	cluster_12	161	Y	1	1	1	-1	2
vir:IMG_2706794870|Ga0008797_102|provirus_2_21783_14	arc:GenBank_GCA_014075315.1|CP046181.1_713	cluster_12	160	Y	1	1	1	1	4
vir:IMG_2706794870|Ga0008797_102|provirus_2_21783_14	arc:IMG_2518645576|CP003843_1928	cluster_12	160	Y	1	1	1	1	4
vir:IMG_2706794870|Ga0008797_102|provirus_2_21783_14	arc:GenBank_GCA_000299395.1|CP003843.1_1928	cluster_12	160	Y	1	1	1	1	4
vir:IMG_2706794870|Ga0008797_102|provirus_2_21783_14	arc:GenBank_GCA_031316115.1|JALDRC010000004.1_171	cluster_12	160	Y	1	1	1	1	4
vir:IMG_2706794870|Ga0008797_102|provirus_2_21783_14	arc:GenBank_GCA_023267975.1|JALNLA010000001.1_143	cluster_12	160	Y	1	1	1	1	4
vir:IMG_2706794870|Ga0008797_102|provirus_2_21783_14	arc:GenBank_GCA_951812685.1|CATOSS010000001.1_663	cluster_12	158	Y	1	0	1	1	3
vir:IMG_2706794870|Ga0008797_102|provirus_2_21783_14	arc:GenBank_GCA_029862745.1|JAOTWS010000002.1_72	cluster_12	158	Y	1	1	1	1	4
vir:IMG_2706794870|Ga0008797_102|provirus_2_21783_14	arc:GenBank_GCA_023265135.1|JAHFUM010000001.1_532	cluster_12	157	Y	1	1	1	-1	2
vir:IMG_2706794870|Ga0008797_102|provirus_2_21783_14	arc:GenBank_GCA_016200045.1|JACQFN010000002.1_74	cluster_12	157	Y	1	0	1	1	3
vir:IMG_2706794870|Ga0008797_102|provirus_2_21783_14	arc:GenBank_GCA_003045125.1|LXWN01000002.1_364	cluster_12	157	Y	1	1	0	-1	1
vir:IMG_2706794870|Ga0008797_102|provirus_2_21783_14	arc:IMG_2630968793|Ga0069311_11_167	cluster_12	157	Y	1	1	1	-1	2
vir:IMG_2706794870|Ga0008797_102|provirus_2_21783_14	arc:GenBank_GCA_000812185.1|CP007026.1_168	cluster_12	157	Y	1	1	1	-1	2
vir:IMG_2706794870|Ga0008797_102|provirus_2_21783_14	arc:GenBank_GCA_023481325.1|JAMCWH010000002.1_51	cluster_12	156	Y	1	1	1	1	4
vir:IMG_2706794870|Ga0008797_102|provirus_2_21783_14	arc:GenBank_GCA_951812645.1|CATOSM010000001.1_1550	cluster_12	156	Y	1	1	1	1	4
vir:IMG_2706794870|Ga0008797_102|provirus_2_21783_14	arc:GenBank_GCA_027887005.1|JAPCJI010000001.1_313	cluster_12	156	Y	1	1	1	1	4
vir:IMG_2706794870|Ga0008797_102|provirus_2_21783_14	arc:GenBank_GCA_011605725.1|JAAOZP010000012.1_160	cluster_12	156	Y	1	1	1	-1	2
vir:IMG_2706794870|Ga0008797_102|provirus_2_21783_14	arc:GenBank_GCA_033581295.1|JAVQTN010000002.1_53	cluster_12	156	Y	1	0	1	-1	1
vir:IMG_2706794870|Ga0008797_102|provirus_2_21783_14	arc:IMG_2893504143|Ga0454304_01_331	cluster_12	155	Y	1	1	1	-1	2
vir:IMG_2706794870|Ga0008797_102|provirus_2_21783_14	arc:IMG_2634166810|Ga0006939_101_331	cluster_12	155	Y	1	1	1	-1	2
vir:IMG_2706794870|Ga0008797_102|provirus_2_21783_14	arc:GenBank_GCA_000956175.1|CP011070.1_123	cluster_12	155	Y	1	1	1	1	4
vir:IMG_2706794870|Ga0008797_102|provirus_2_21783_14	arc:IMG_2627854092|Ga0077947_11_2140	cluster_12	155	Y	1	1	1	1	4
vir:IMG_2706794870|Ga0008797_102|provirus_2_21783_14	arc:IMG_2932130896|Ga0503004_01_2104	cluster_12	154	Y	1	1	1	1	4
vir:IMG_2706794870|Ga0008797_102|provirus_2_21783_14	arc:GenBank_GCA_013407185.1|CP026995.1_2525	cluster_12	154	Y	1	1	1	1	4
vir:IMG_2706794870|Ga0008797_102|provirus_2_21783_14	arc:IMG_8067625841|Ga0479915_01_2525	cluster_12	154	Y	1	1	1	1	4
vir:IMG_2706794870|Ga0008797_102|provirus_2_21783_14	arc:IMG_2988910918|Ga0486594_01_1805	cluster_12	154	Y	1	1	1	1	4
vir:IMG_2706794870|Ga0008797_102|provirus_2_21783_14	arc:GenBank_GCA_013407165.1|CP026994.1_1805	cluster_12	154	Y	1	1	1	1	4
vir:IMG_2706794870|Ga0008797_102|provirus_2_21783_14	arc:GenBank_GCA_963667665.1|OY763928.1_1842	cluster_12	154	Y	1	1	1	1	4
vir:IMG_2706794870|Ga0008797_102|provirus_2_21783_14	arc:GenBank_GCA_013390475.1|JACATH010000001.1_312	cluster_12	154	Y	1	1	1	1	4
vir:IMG_2706794870|Ga0008797_102|provirus_2_21783_14	arc:GenBank_GCA_029786055.1|JAFLYL010000001.1_97	cluster_12	154	Y	1	1	1	1	4
vir:IMG_2706794870|Ga0008797_102|provirus_2_21783_14	arc:GenBank_GCA_025699065.1|JAILWF010000002.1_66	cluster_12	153	Y	1	1	1	-1	2
vir:IMG_2706794870|Ga0008797_102|provirus_2_21783_14	arc:GenBank_GCA_905220655.1|CAJNAQ010000002.1_591	cluster_12	153	Y	1	1	0	1	3
vir:IMG_2706794870|Ga0008797_102|provirus_2_21783_14	arc:GenBank_GCA_022969015.1|JALJPI010000001.1_269	cluster_12	153	Y	1	1	1	1	4
vir:IMG_2706794870|Ga0008797_102|provirus_2_21783_14	arc:GenBank_GCA_013215285.1|JABSRD010000001.1_269	cluster_12	153	Y	1	1	1	1	4
vir:IMG_2706794870|Ga0008797_102|provirus_2_21783_14	arc:GenBank_GCA_002787055.1|CP024808.1_1452	cluster_12	153	Y	1	1	1	1	4
vir:IMG_2706794870|Ga0008797_102|provirus_2_21783_14	arc:IMG_2651869505|Ga0105479_11_1452	cluster_12	153	Y	1	1	1	1	4
vir:IMG_2706794870|Ga0008797_102|provirus_2_21783_14	arc:GenBank_GCA_013407145.1|CP026993.1_1832	cluster_12	153	Y	1	1	1	1	4
vir:IMG_2706794870|Ga0008797_102|provirus_2_21783_14	arc:GenBank_GCA_025998175.1|AP026695.1_60	cluster_12	152	Y	1	1	1	1	4
vir:IMG_2706794870|Ga0008797_102|provirus_2_21783_14	arc:GenBank_GCA_029785195.1|JAFMAD010000001.1_116	cluster_12	152	Y	1	1	1	1	4
vir:IMG_2706794870|Ga0008797_102|provirus_2_21783_14	arc:GenBank_GCA_025699125.1|JAILWC010000003.1_141	cluster_12	152	Y	1	1	0	1	3
vir:IMG_2706794870|Ga0008797_102|provirus_2_21783_14	arc:GenBank_GCA_014078525.1|MU078693.1_246	cluster_12	152	Y	1	1	0	1	3
vir:IMG_2706794870|Ga0008797_102|provirus_2_21783_14	arc:IMG_2999081643|Ga0477832_01_246	cluster_12	152	Y	1	1	0	1	3
vir:IMG_2706794870|Ga0008797_102|provirus_2_21783_14	arc:GenBank_GCA_027386355.1|DAHXUA010000001.1_464	cluster_12	152	Y	1	1	1	1	4
vir:IMG_2706794870|Ga0008797_102|provirus_2_21783_14	arc:GenBank_GCA_027322035.1|DAHVIE010000039.1_494	cluster_12	151	Y	1	1	1	1	4
vir:IMG_2706794870|Ga0008797_102|provirus_2_21783_14	arc:GenBank_GCA_029786035.1|JAFLYN010000001.1_520	cluster_12	151	Y	1	1	1	1	4
vir:IMG_2706794870|Ga0008797_102|provirus_2_21783_14	arc:GenBank_GCA_029786265.1|JAFLYB010000001.1_360	cluster_12	151	Y	1	1	1	1	4
vir:IMG_2706794870|Ga0008797_102|provirus_2_21783_14	arc:GenBank_GCA_030518575.1|CP130341.1_467	cluster_12	151	Y	1	0	1	1	3
vir:IMG_2706794870|Ga0008797_102|provirus_2_21783_14	arc:GenBank_GCA_951812655.1|OX638319.1_492	cluster_12	151	Y	1	0	1	1	3
vir:IMG_2706794870|Ga0008797_102|provirus_2_21783_14	arc:GenBank_GCA_030059695.1|JANVYT010000001.1_384	cluster_12	151	Y	1	1	1	-1	2
vir:IMG_2706794870|Ga0008797_102|provirus_2_21783_14	arc:GenBank_GCA_025698845.1|JAILWR010000001.1_128	cluster_12	151	Y	1	1	1	1	4
vir:IMG_2706794870|Ga0008797_102|provirus_2_21783_14	arc:GenBank_GCA_013407275.1|CP030846.1_36	cluster_12	151	Y	1	1	1	1	4
vir:IMG_2706794870|Ga0008797_102|provirus_2_21783_14	arc:GenBank_GCA_000204585.1|CM001158.1_1511	cluster_12	151	Y	1	1	1	-1	2
vir:IMG_2706794870|Ga0008797_102|provirus_2_21783_14	arc:GenBank_GCA_021324115.1|JAJPJS010000025.1_222	cluster_12	151	Y	1	1	1	1	4
vir:IMG_2706794870|Ga0008797_102|provirus_2_21783_14	arc:GenBank_GCA_032906765.1|JAJTZB010000001.1_6	cluster_12	151	Y	1	1	1	1	4
vir:IMG_2706794870|Ga0008797_102|provirus_2_21783_14	arc:GenBank_GCA_029891635.1|CP070275.1_691	cluster_12	151	Y	1	1	1	1	4
vir:IMG_2706794870|Ga0008797_102|provirus_2_21783_14	arc:GenBank_GCA_029786175.1|JAFLYF010000001.1_804	cluster_12	151	Y	1	1	1	1	4
vir:IMG_2706794870|Ga0008797_102|provirus_2_21783_14	arc:GenBank_GCA_025699065.1|JAILWF010000002.1_72	cluster_12	151	Y	1	0	1	-1	1
vir:IMG_2706794870|Ga0008797_102|provirus_2_21783_14	arc:GenBank_GCA_029775855.1|JARVJZ010000001.1_293	cluster_12	150	Y	1	1	1	1	4
vir:IMG_2706794870|Ga0008797_102|provirus_2_21783_14	arc:IMG_2518645532|CP003842_1874	cluster_12	150	Y	1	0	1	1	3
vir:IMG_2706794870|Ga0008797_102|provirus_2_21783_14	arc:IMG_2504643023|CCsub_BA000048_1_868	cluster_12	150	Y	1	0	1	-1	1
vir:IMG_2706794870|Ga0008797_102|provirus_2_21783_14	arc:IMG_2264867017|CandCaldi1_gi343484215.1_868	cluster_12	150	Y	1	0	1	-1	1
vir:IMG_2706794870|Ga0008797_102|provirus_2_21783_14	arc:GenBank_GCA_000270325.1|BA000048.1_868	cluster_12	150	Y	1	0	1	-1	1
vir:IMG_2706794870|Ga0008797_102|provirus_2_21783_14	arc:GenBank_GCA_033581295.1|JAVQTN010000001.1_521	cluster_12	149	Y	1	0	1	1	3
vir:IMG_2706794870|Ga0008797_102|provirus_2_21783_14	arc:GenBank_GCA_025059745.1|JANXDH010000004.1_320	cluster_12	149	Y	1	0	1	1	3
vir:IMG_2706794870|Ga0008797_102|provirus_2_21783_14	arc:GenBank_GCA_013407385.1|CP030847.1_2034	cluster_12	149	Y	1	1	1	-1	2
vir:IMG_2706794870|Ga0008797_102|provirus_2_21783_14	arc:GenBank_GCA_028867755.1|JAGWFT010000001.1_278	cluster_12	149	Y	1	1	1	1	4
vir:IMG_2706794870|Ga0008797_102|provirus_2_21783_14	arc:IMG_2518645532|CP003842_107	cluster_12	149	Y	1	0	1	-1	1
vir:IMG_2706794870|Ga0008797_102|provirus_2_21783_14	arc:GenBank_GCA_000299365.1|CP003842.1_107	cluster_12	149	Y	1	0	1	-1	1
vir:IMG_2706794870|Ga0008797_102|provirus_2_21783_14	arc:IMG_2786546487|Ga0268093_108_241	cluster_12	149	Y	1	1	1	1	4
vir:IMG_2706794870|Ga0008797_102|provirus_2_21783_14	arc:GenBank_GCA_002713325.1|PAWD01000008.1_241	cluster_12	149	Y	1	1	1	1	4
vir:IMG_2706794870|Ga0008797_102|provirus_2_21783_14	arc:IMG_2757320762|Ga0226285_11_138	cluster_12	149	Y	1	0	1	-1	1
vir:IMG_2706794870|Ga0008797_102|provirus_2_21783_14	arc:GenBank_GCA_002156965.1|CP021324.1_138	cluster_12	149	Y	1	0	1	-1	1
vir:IMG_2706794870|Ga0008797_102|provirus_2_21783_14	arc:GenBank_GCA_900143675.1|FRFC01000003.1_122	cluster_12	148	Y	1	1	1	1	4
vir:IMG_2706794870|Ga0008797_102|provirus_2_21783_14	arc:IMG_2775506846|Ga0259653_103_122	cluster_12	148	Y	1	1	1	1	4
vir:IMG_2706794870|Ga0008797_102|provirus_2_21783_14	arc:IMG_2998977501|Ga0443082_01_1062	cluster_12	148	Y	1	1	1	1	4
vir:IMG_2706794870|Ga0008797_102|provirus_2_21783_14	arc:GenBank_GCA_006740685.1|CP035425.1_1062	cluster_12	148	Y	1	1	1	1	4
vir:IMG_2706794870|Ga0008797_102|provirus_2_21783_14	arc:GenBank_GCA_027060065.1|JALSXJ010000015.1_170	cluster_12	148	Y	1	1	1	1	4
vir:IMG_2706794870|Ga0008797_102|provirus_2_21783_14	arc:GenBank_GCA_029776065.1|JARVJP010000009.1_614	cluster_12	148	Y	1	1	1	1	4
vir:IMG_2706794870|Ga0008797_102|provirus_2_21783_14	arc:IMG_2630968650|Ga0077941_11_1773	cluster_12	147	Y	1	1	1	1	4
vir:IMG_2706794870|Ga0008797_102|provirus_2_21783_14	arc:GenBank_GCA_000955905.3|CP011097.2_1772	cluster_12	147	Y	1	1	1	1	4
vir:IMG_2706794870|Ga0008797_102|provirus_2_21783_14	arc:IMG_2663763551|Ga0116864_11_392	cluster_12	147	Y	1	1	1	1	4
vir:IMG_2706794870|Ga0008797_102|provirus_2_21783_14	arc:IMG_2835855479|Ga0394588_01_392	cluster_12	147	Y	1	1	1	1	4
vir:IMG_2706794870|Ga0008797_102|provirus_2_21783_14	arc:GenBank_GCA_000220175.2|AFPU01000001.1_1747	cluster_12	147	Y	1	1	1	-1	2
vir:IMG_2706794870|Ga0008797_102|provirus_2_21783_14	arc:IMG_651324076|NZ_AFPU01000001_1747	cluster_12	147	Y	1	1	1	-1	2
vir:IMG_2706794870|Ga0008797_102|provirus_2_21783_14	arc:GenBank_GCA_033471095.1|CP136752.1_767	cluster_12	147	Y	1	1	1	1	4
vir:IMG_2706794870|Ga0008797_102|provirus_2_21783_14	arc:IMG_2603880166|Ga0064587_11_48	cluster_12	147	Y	1	1	1	-1	2
vir:IMG_2706794870|Ga0008797_102|provirus_2_21783_14	arc:GenBank_GCA_001870125.1|CP017922.1_48	cluster_12	147	Y	1	1	1	-1	2
vir:IMG_2706794870|Ga0008797_102|provirus_2_21783_14	arc:IMG_2718217702|Ga0175697_11_2943	cluster_12	147	Y	1	1	1	-1	2
vir:IMG_2706794870|Ga0008797_102|provirus_2_21783_14	arc:GenBank_GCA_025699255.1|JAILWA010000002.1_36	cluster_12	147	Y	1	0	1	1	3
vir:IMG_2706794870|Ga0008797_102|provirus_2_21783_14	arc:GenBank_GCA_027078545.1|JALWXN010000004.1_1032	cluster_12	146	Y	1	1	1	1	4
vir:IMG_2706794870|Ga0008797_102|provirus_2_21783_14	arc:GenBank_GCA_014078535.1|MU078702.1_369	cluster_12	146	Y	1	1	1	1	4
vir:IMG_2706794870|Ga0008797_102|provirus_2_21783_14	arc:GenBank_GCA_000875775.1|CP010868.1_195	cluster_12	146	Y	1	1	1	1	4
vir:IMG_2706794870|Ga0008797_102|provirus_2_21783_14	arc:IMG_2627853696|Ga0077946_11_2035	cluster_12	146	Y	1	1	1	1	4
vir:IMG_2706794870|Ga0008797_102|provirus_2_21783_14	arc:IMG_2657244923|Ga0114842_11_3220	cluster_12	146	Y	1	1	1	-1	2
vir:IMG_2706794870|Ga0008797_102|provirus_2_21783_14	arc:GenBank_GCA_000802205.2|CP012850.1_674	cluster_12	146	Y	1	1	1	-1	2
vir:IMG_2706794870|Ga0008797_102|provirus_2_21783_14	arc:IMG_8067625841|Ga0479915_01_139	cluster_12	145	Y	1	0	1	-1	1
vir:IMG_2706794870|Ga0008797_102|provirus_2_21783_14	arc:GenBank_GCA_013407185.1|CP026995.1_139	cluster_12	145	Y	1	0	1	-1	1
vir:IMG_2706794870|Ga0008797_102|provirus_2_21783_14	arc:GenBank_GCA_018128925.1|CP067007.1_1890	cluster_12	145	Y	1	1	1	1	4
vir:IMG_2706794870|Ga0008797_102|provirus_2_21783_14	arc:IMG_3000030030|Ga0581306_01_1890	cluster_12	145	Y	1	1	1	1	4
vir:IMG_2706794870|Ga0008797_102|provirus_2_21783_14	arc:GenBank_GCA_905220655.1|CAJNAQ010000002.1_387	cluster_12	145	Y	1	0	0	1	2
vir:IMG_2706794870|Ga0008797_102|provirus_2_21783_14	arc:GenBank_GCA_025699025.1|JAILWJ010000002.1_349	cluster_12	145	Y	1	1	1	-1	2
vir:IMG_2706794870|Ga0008797_102|provirus_2_21783_14	arc:GenBank_GCA_016200045.1|JACQFN010000002.1_205	cluster_12	145	Y	1	1	1	-1	2
vir:IMG_2706794870|Ga0008797_102|provirus_2_21783_14	arc:GenBank_GCA_000812185.1|CP007026.1_131	cluster_12	144	Y	1	1	1	-1	2
vir:IMG_2706794870|Ga0008797_102|provirus_2_21783_14	arc:GenBank_GCA_003045125.1|LXWN01000002.1_327	cluster_12	144	Y	1	1	0	-1	1
vir:IMG_2706794870|Ga0008797_102|provirus_2_21783_14	arc:IMG_2630968793|Ga0069311_11_130	cluster_12	144	Y	1	1	1	-1	2
vir:IMG_2706794870|Ga0008797_102|provirus_2_21783_14	arc:GenBank_GCA_013407275.1|CP030846.1_1914	cluster_12	144	Y	1	0	1	-1	1
vir:IMG_2706794870|Ga0008797_102|provirus_2_21783_14	arc:IMG_2634166754|Ga0006904_101_7	cluster_12	144	Y	1	0	1	-1	1
vir:IMG_2706794870|Ga0008797_102|provirus_2_21783_14	arc:GenBank_GCA_031316275.1|JALDRD010000001.1_437	cluster_12	144	Y	1	1	1	-1	2
vir:IMG_2706794870|Ga0008797_102|provirus_2_21783_14	arc:GenBank_GCA_000303155.1|CP002408.1_3033	cluster_12	144	Y	1	0	1	1	3
vir:IMG_2706794870|Ga0008797_102|provirus_2_21783_14	arc:IMG_2510065023|Ngarc_3033	cluster_12	144	Y	1	0	1	1	3
vir:IMG_2706794870|Ga0008797_102|provirus_2_21783_14	arc:GenBank_GCA_900177045.1|LT841358.1_1651	cluster_12	143	Y	1	1	1	1	4
vir:IMG_2706794870|Ga0008797_102|provirus_2_21783_14	arc:IMG_2775506851|Ga0258991_11_31	cluster_12	143	Y	1	1	1	1	4
vir:IMG_2706794870|Ga0008797_102|provirus_2_21783_14	arc:IMG_641228499|NC_010085_1861	cluster_12	143	Y	1	1	1	1	4
vir:IMG_2706794870|Ga0008797_102|provirus_2_21783_14	arc:GenBank_GCA_000018465.1|CP000866.1_1861	cluster_12	143	Y	1	1	1	1	4
vir:IMG_2706794870|Ga0008797_102|provirus_2_21783_14	arc:GenBank_GCA_023268155.1|JALNKM010000001.1_297	cluster_12	143	Y	1	0	1	-1	1
vir:IMG_2706794870|Ga0008797_102|provirus_2_21783_14	arc:IMG_2630968650|Ga0077941_11_174	cluster_12	142	Y	1	0	1	-1	1
vir:IMG_2706794870|Ga0008797_102|provirus_2_21783_14	arc:GenBank_GCA_000955905.3|CP011097.2_173	cluster_12	142	Y	1	0	1	-1	1
vir:IMG_2706794870|Ga0008797_102|provirus_2_21783_14	arc:GenBank_GCA_900065925.1|LN890280.1_1968	cluster_12	142	Y	1	1	1	1	4
vir:IMG_2706794870|Ga0008797_102|provirus_2_21783_14	arc:IMG_2757320681|Ga0226572_11_30	cluster_12	142	Y	1	1	1	1	4
vir:IMG_2706794870|Ga0008797_102|provirus_2_21783_14	arc:IMG_651324076|NZ_AFPU01000001_100	cluster_12	142	Y	1	1	1	-1	2
vir:IMG_2706794870|Ga0008797_102|provirus_2_21783_14	arc:GenBank_GCA_000220175.2|AFPU01000001.1_100	cluster_12	142	Y	1	1	1	-1	2
vir:IMG_2706794870|Ga0008797_102|provirus_2_21783_14	arc:GenBank_GCA_963662625.1|OY759726.1_938	cluster_12	141	Y	1	1	1	-1	2
vir:IMG_2706794870|Ga0008797_102|provirus_2_21783_14	arc:GenBank_GCA_003331425.1|QOOS01000001.1_182	cluster_12	141	Y	1	1	1	1	4
vir:IMG_2706794870|Ga0008797_102|provirus_2_21783_14	arc:IMG_2757320762|Ga0226285_11_1615	cluster_12	141	Y	1	1	1	1	4
vir:IMG_2706794870|Ga0008797_102|provirus_2_21783_14	arc:GenBank_GCA_002156965.1|CP021324.1_1615	cluster_12	141	Y	1	1	1	1	4
vir:IMG_2706794870|Ga0008797_102|provirus_2_21783_14	arc:GenBank_GCA_000730285.1|CP007174.1_3080	cluster_12	139	Y	1	0	1	1	3
vir:IMG_2706794870|Ga0008797_102|provirus_2_21783_14	arc:IMG_2585427666|CP007174_3080	cluster_12	139	Y	1	0	1	1	3
vir:IMG_2706794870|Ga0008797_102|provirus_2_21783_14	arc:IMG_2893504143|Ga0454304_01_295	cluster_12	139	Y	1	0	1	-1	1
vir:IMG_2706794870|Ga0008797_102|provirus_2_21783_14	arc:IMG_2634166810|Ga0006939_101_295	cluster_12	139	Y	1	0	1	-1	1
vir:IMG_2706794870|Ga0008797_102|provirus_2_21783_14	arc:GenBank_GCA_013407275.1|CP030846.1_1934	cluster_12	139	Y	1	0	1	-1	1
vir:IMG_2706794870|Ga0008797_102|provirus_2_21783_14	arc:IMG_2706794823|Ga0008795_101_461	cluster_12	138	Y	1	0	1	-1	1
vir:IMG_2706794870|Ga0008797_102|provirus_2_21783_14	arc:IMG_2757320681|Ga0226572_11_1799	cluster_12	138	Y	1	0	1	-1	1
vir:IMG_2706794870|Ga0008797_102|provirus_2_21783_14	arc:GenBank_GCA_900065925.1|LN890280.1_199	cluster_12	138	Y	1	0	1	-1	1
vir:IMG_2706794870|Ga0008797_102|provirus_2_21783_14	arc:IMG_2718217642|Ga0180310_101_214	cluster_12	138	Y	1	1	1	-1	2
vir:IMG_2706794870|Ga0008797_102|provirus_2_21783_14	arc:GenBank_GCA_033471095.1|CP136752.1_661	cluster_12	137	Y	1	1	1	-1	2
vir:IMG_2706794870|Ga0008797_102|provirus_2_21783_14	arc:GenBank_GCA_009889515.1|WUQR01000139.1_86	cluster_12	137	Y	1	1	1	-1	2
vir:IMG_2706794870|Ga0008797_102|provirus_2_21783_14	arc:GenBank_GCA_033581375.1|JAVQTJ010000002.1_4	cluster_12	136	Y	1	1	0	-1	1
vir:IMG_2706794870|Ga0008797_102|provirus_2_21783_14	arc:GenBank_GCA_963662995.1|OY760069.1_1132	cluster_12	136	Y	1	1	1	1	4
vir:IMG_2706794870|Ga0008797_102|provirus_2_21783_14	arc:GenBank_GCA_025059595.1|JANXDI010000029.1_237	cluster_12	136	Y	1	1	1	-1	2
vir:IMG_2706794870|Ga0008797_102|provirus_2_21783_14	arc:GenBank_GCA_033581375.1|JAVQTJ010000001.1_250	cluster_12	136	Y	1	1	1	-1	2
vir:IMG_2706794870|Ga0008797_102|provirus_2_21783_14	arc:GenBank_GCA_000698785.1|CP007536.1_2250	cluster_12	134	Y	1	0	1	1	3
vir:IMG_2706794870|Ga0008797_102|provirus_2_21783_14	arc:GenBank_GCA_025244945.1|CP104300.1_2248	cluster_12	134	Y	1	0	1	1	3
vir:IMG_2706794870|Ga0008797_102|provirus_2_21783_14	arc:GenBank_GCA_024760425.1|CP103305.1_2244	cluster_12	134	Y	1	0	1	1	3
vir:IMG_2706794870|Ga0008797_102|provirus_2_21783_14	arc:IMG_2585427612|CP007536_2250	cluster_12	134	Y	1	0	1	1	3
vir:IMG_2706794870|Ga0008797_102|provirus_2_21783_14	arc:GenBank_GCA_000875775.1|CP010868.1_63	cluster_12	134	Y	1	0	1	-1	1
vir:IMG_2706794870|Ga0008797_102|provirus_2_21783_14	arc:IMG_2627853696|Ga0077946_11_1903	cluster_12	134	Y	1	0	1	-1	1
vir:IMG_2706794870|Ga0008797_102|provirus_2_21783_14	arc:IMG_2706794823|Ga0008795_101_162	cluster_12	134	Y	1	0	1	-1	1
vir:IMG_2706794870|Ga0008797_102|provirus_2_21783_14	arc:IMG_2757320681|Ga0226572_11_1779	cluster_12	134	Y	1	1	1	1	4
vir:IMG_2706794870|Ga0008797_102|provirus_2_21783_14	arc:GenBank_GCA_900065925.1|LN890280.1_219	cluster_12	134	Y	1	1	1	1	4
vir:IMG_2706794870|Ga0008797_102|provirus_2_21783_14	arc:GenBank_GCA_018128925.1|CP067007.1_1665	cluster_12	134	Y	1	0	1	1	3
vir:IMG_2706794870|Ga0008797_102|provirus_2_21783_14	arc:IMG_3000030030|Ga0581306_01_1665	cluster_12	134	Y	1	0	1	1	3
vir:IMG_2706794870|Ga0008797_102|provirus_2_21783_14	arc:GenBank_GCA_905220655.1|CAJNAQ010000002.1_241	cluster_12	134	Y	1	1	0	-1	1
vir:IMG_2706794870|Ga0008797_102|provirus_2_21783_14	arc:GenBank_GCA_900696045.1|LR216287.1_1474	cluster_12	133	Y	1	1	1	-1	2
vir:IMG_2706794870|Ga0008797_102|provirus_2_21783_14	arc:IMG_3000629614|Ga0452980_01_1474	cluster_12	133	Y	1	1	1	-1	2
vir:IMG_2706794870|Ga0008797_102|provirus_2_21783_14	arc:GenBank_GCA_013388945.1|JACAEH010000004.1_205	cluster_12	132	Y	1	0	1	-1	1
vir:IMG_2706794870|Ga0008797_102|provirus_2_21783_14	arc:IMG_2740892563|Ga0190869_101_405	cluster_12	132	Y	1	1	1	1	4
vir:IMG_2706794870|Ga0008797_102|provirus_2_21783_14	arc:IMG_2651869505|Ga0105479_11_1236	cluster_12	131	Y	1	0	1	1	3
vir:IMG_2706794870|Ga0008797_102|provirus_2_21783_14	arc:GenBank_GCA_002787055.1|CP024808.1_1236	cluster_12	131	Y	1	0	1	1	3
vir:IMG_2706794870|Ga0008797_102|provirus_2_21783_14	arc:GenBank_GCA_013340765.1|AP018732.1_505	cluster_12	131	Y	1	1	1	1	4
vir:IMG_2706794870|Ga0008797_102|provirus_2_21783_14	arc:IMG_3000188996|Ga0491106_01_505	cluster_12	131	Y	1	1	1	1	4
vir:IMG_2706794870|Ga0008797_102|provirus_2_21783_14	arc:GenBank_GCA_025699025.1|JAILWJ010000002.1_149	cluster_12	130	Y	1	1	1	1	4
vir:IMG_2706794870|Ga0008797_102|provirus_2_21783_14	arc:GenBank_GCA_027320055.1|DAHVMB010000009.1_74	cluster_12	130	Y	1	1	1	-1	2
vir:IMG_2706794870|Ga0008797_102|provirus_2_21783_14	arc:GenBank_GCA_029785825.1|JAFLYY010000001.1_619	cluster_12	130	Y	1	1	1	-1	2
vir:IMG_2706794870|Ga0008797_102|provirus_2_21783_14	arc:GenBank_GCA_030518575.1|CP130341.1_462	cluster_12	129	Y	1	0	1	-1	1
vir:IMG_2706794870|Ga0008797_102|provirus_2_21783_14	arc:GenBank_GCA_025698845.1|JAILWR010000002.1_274	cluster_12	129	Y	1	0	1	-1	1
vir:IMG_2706794870|Ga0008797_102|provirus_2_21783_14	arc:GenBank_GCA_025699125.1|JAILWC010000002.1_321	cluster_12	129	Y	1	0	1	-1	1
vir:IMG_2706794870|Ga0008797_102|provirus_2_21783_14	arc:GenBank_GCA_009889515.1|WUQR01000139.1_679	cluster_12	129	Y	1	1	1	-1	2
vir:IMG_2706794870|Ga0008797_102|provirus_2_21783_14	arc:GenBank_GCA_000200715.1|DP000238.1_1315	cluster_12	128	Y	1	0	1	1	3
vir:IMG_2706794870|Ga0008797_102|provirus_2_21783_14	arc:IMG_641522613|NS_000189_1315	cluster_12	128	Y	1	0	1	1	3
vir:IMG_2706794870|Ga0008797_102|provirus_2_21783_14	arc:GenBank_GCA_025699065.1|JAILWF010000002.1_103	cluster_12	128	Y	1	0	1	-1	1
vir:IMG_2706794870|Ga0008797_102|provirus_2_21783_14	arc:GenBank_GCA_013215285.1|JABSRD010000001.1_74	cluster_12	128	Y	1	0	1	1	3
vir:IMG_2706794870|Ga0008797_102|provirus_2_21783_14	arc:GenBank_GCA_022969015.1|JALJPI010000001.1_74	cluster_12	128	Y	1	0	1	1	3
vir:IMG_2706794870|Ga0008797_102|provirus_2_21783_14	arc:IMG_2893504143|Ga0454304_01_277	cluster_12	128	Y	1	1	1	-1	2
vir:IMG_2706794870|Ga0008797_102|provirus_2_21783_14	arc:IMG_2634166810|Ga0006939_101_277	cluster_12	128	Y	1	1	1	-1	2
vir:IMG_2706794870|Ga0008797_102|provirus_2_21783_14	arc:GenBank_GCA_900065925.1|LN890280.1_127	cluster_12	127	Y	1	0	1	-1	1
vir:IMG_2706794870|Ga0008797_102|provirus_2_21783_14	arc:IMG_2757320681|Ga0226572_11_1871	cluster_12	127	Y	1	0	1	-1	1
vir:IMG_2706794870|Ga0008797_102|provirus_2_21783_14	arc:GenBank_GCA_013407385.1|CP030847.1_175	cluster_12	126	Y	1	1	1	-1	2
vir:IMG_2706794870|Ga0008797_102|provirus_2_21783_14	arc:GenBank_GCA_023481325.1|JAMCWH010000009.1_215	cluster_12	125	Y	1	1	1	-1	2
vir:IMG_2706794870|Ga0008797_102|provirus_2_21783_14	arc:IMG_641228499|NC_010085_135	cluster_12	125	Y	1	0	1	-1	1
vir:IMG_2706794870|Ga0008797_102|provirus_2_21783_14	arc:GenBank_GCA_000018465.1|CP000866.1_135	cluster_12	125	Y	1	0	1	-1	1
vir:IMG_2706794870|Ga0008797_102|provirus_2_21783_14	arc:GenBank_GCA_951812645.1|CATOSM010000001.1_1327	cluster_12	124	Y	1	0	1	1	3
vir:IMG_2706794870|Ga0008797_102|provirus_2_21783_14	arc:GenBank_GCA_013388945.1|JACAEH010000004.1_494	cluster_12	124	Y	1	0	1	1	3
vir:IMG_2706794870|Ga0008797_102|provirus_2_21783_14	arc:GenBank_GCA_003569705.1|BGOU01000003.1_191	cluster_12	123	Y	1	1	1	-1	2
vir:IMG_2706794870|Ga0008797_102|provirus_2_21783_14	arc:GenBank_GCA_963457545.1|OY734802.1_1064	cluster_12	123	Y	1	1	1	1	4
vir:IMG_2706794870|Ga0008797_102|provirus_2_21783_14	arc:IMG_2706794823|Ga0008795_101_143	cluster_12	123	Y	1	0	1	-1	1
vir:IMG_2706794870|Ga0008797_102|provirus_2_21783_14	arc:GenBank_GCA_013407145.1|CP026993.1_156	cluster_12	123	Y	1	1	1	-1	2
vir:IMG_2706794870|Ga0008797_102|provirus_2_21783_14	arc:GenBank_GCA_014078525.1|MU078696.1_60	cluster_12	122	Y	1	1	1	-1	2
vir:IMG_2706794870|Ga0008797_102|provirus_2_21783_14	arc:IMG_2999081643|Ga0477832_04_60	cluster_12	122	Y	1	1	1	-1	2
vir:IMG_2706794870|Ga0008797_102|provirus_2_21783_14	arc:GenBank_GCA_900177045.1|LT841358.1_1897	cluster_12	121	Y	1	1	1	1	4
vir:IMG_2706794870|Ga0008797_102|provirus_2_21783_14	arc:IMG_2775506851|Ga0258991_11_2013	cluster_12	121	Y	1	1	1	1	4
vir:IMG_2706794870|Ga0008797_102|provirus_2_21783_14	arc:GenBank_GCA_025699075.1|JAILWG010000002.1_60	cluster_12	121	Y	1	0	1	-1	1
vir:IMG_2706794870|Ga0008797_102|provirus_2_21783_14	arc:IMG_2988910918|Ga0486594_01_146	cluster_12	119	Y	1	0	1	1	3
vir:IMG_2706794870|Ga0008797_102|provirus_2_21783_14	arc:GenBank_GCA_013407165.1|CP026994.1_146	cluster_12	119	Y	1	0	1	1	3
vir:IMG_2706794870|Ga0008797_102|provirus_2_21783_14	arc:GenBank_GCA_000204585.1|CM001158.1_2025	cluster_12	119	Y	1	1	1	-1	2
vir:IMG_2706794870|Ga0008797_102|provirus_2_21783_14	arc:GenBank_GCA_000812185.1|CP007026.1_192	cluster_12	119	Y	1	0	1	1	3
vir:IMG_2706794870|Ga0008797_102|provirus_2_21783_14	arc:GenBank_GCA_003045125.1|LXWN01000002.1_388	cluster_12	119	Y	1	0	0	1	2
vir:IMG_2706794870|Ga0008797_102|provirus_2_21783_14	arc:IMG_2630968793|Ga0069311_11_191	cluster_12	119	Y	1	0	1	1	3
vir:IMG_2706794870|Ga0008797_102|provirus_2_21783_14	arc:IMG_651324076|NZ_AFPU01000001_70	cluster_12	119	Y	1	1	1	1	4
vir:IMG_2706794870|Ga0008797_102|provirus_2_21783_14	arc:GenBank_GCA_000220175.2|AFPU01000001.1_70	cluster_12	119	Y	1	1	1	1	4
vir:IMG_2706794870|Ga0008797_102|provirus_2_21783_14	arc:GenBank_GCA_023481325.1|JAMCWH010000029.1_172	cluster_12	118	Y	1	0	1	-1	1
vir:IMG_2706794870|Ga0008797_102|provirus_2_21783_14	arc:GenBank_GCA_013390475.1|JACATH010000001.1_474	cluster_12	117	Y	1	1	1	-1	2
vir:IMG_2706794870|Ga0008797_102|provirus_2_21783_14	arc:GenBank_GCA_030059665.1|JANVYR010000002.1_287	cluster_12	117	Y	1	1	0	-1	1
vir:IMG_2706794870|Ga0008797_102|provirus_2_21783_14	arc:GenBank_GCA_014078535.1|MU078702.1_250	cluster_12	115	Y	1	0	1	1	3
vir:IMG_2706794870|Ga0008797_102|provirus_2_21783_14	arc:GenBank_GCA_029786175.1|JAFLYF010000001.1_556	cluster_12	115	Y	1	0	1	-1	1
vir:IMG_2706794870|Ga0008797_102|provirus_2_21783_14	arc:GenBank_GCA_029891635.1|CP070275.1_455	cluster_12	115	Y	1	0	1	-1	1
vir:IMG_2706794870|Ga0008797_102|provirus_2_21783_14	arc:GenBank_GCA_013407385.1|CP030847.1_149	cluster_12	115	Y	1	1	1	1	4
vir:IMG_2706794870|Ga0008797_102|provirus_2_21783_14	arc:GenBank_GCA_000956175.1|CP011070.1_2090	cluster_12	113	Y	1	0	1	-1	1
vir:IMG_2706794870|Ga0008797_102|provirus_2_21783_14	arc:IMG_2627854092|Ga0077947_11_173	cluster_12	113	Y	1	0	1	-1	1
vir:IMG_2706794870|Ga0008797_102|provirus_2_21783_14	arc:GenBank_GCA_951812645.1|CATOSM010000001.1_1354	cluster_12	111	Y	1	1	1	-1	2
vir:IMG_2706794870|Ga0008797_102|provirus_2_21783_14	arc:GenBank_GCA_025699025.1|JAILWJ010000002.1_374	cluster_12	111	Y	1	1	1	-1	2
vir:IMG_2706794870|Ga0008797_102|provirus_2_21783_14	arc:IMG_2518645532|CP003842_72	cluster_12	111	Y	1	0	1	-1	1
vir:IMG_2706794870|Ga0008797_102|provirus_2_21783_14	arc:GenBank_GCA_000299365.1|CP003842.1_72	cluster_12	111	Y	1	1	1	-1	2
vir:IMG_2706794870|Ga0008797_102|provirus_2_21783_14	arc:GenBank_GCA_029786175.1|JAFLYF010000001.1_563	cluster_12	105	Y	1	0	1	1	3
vir:IMG_2706794870|Ga0008797_102|provirus_2_21783_14	arc:GenBank_GCA_029891635.1|CP070275.1_462	cluster_12	105	Y	1	0	1	1	3
vir:IMGVR_UViG_3300048637_000150|3300048637|Ga0496633_0003266_6	arc:GenBank_GCA_025699065.1|JAILWF010000001.1_12	cluster_13	113	Y	1	1	1	-1	2
vir:IMGVR_UViG_3300048637_000150|3300048637|Ga0496633_0003266_6	arc:GenBank_GCA_013340765.1|AP018732.1_1084	cluster_13	79	Y	1	0	1	1	3
vir:IMGVR_UViG_3300048637_000150|3300048637|Ga0496633_0003266_6	arc:IMG_3000188996|Ga0491106_01_1084	cluster_13	79	Y	1	0	1	1	3
vir:IMGVR_UViG_3300048637_000150|3300048637|Ga0496633_0003266_6	arc:GenBank_GCA_031316115.1|JALDRC010000004.1_307	cluster_13	73	Y	1	1	1	-1	2
vir:IMGVR_UViG_3300048637_000150|3300048637|Ga0496633_0003266_6	arc:GenBank_GCA_029263715.1|JAJUFP010000001.1_78	cluster_13	72	Y	1	0	1	1	3
vir:IMGVR_UViG_3300048637_000150|3300048637|Ga0496633_0003266_6	arc:GenBank_GCA_013407385.1|CP030847.1_1319	cluster_13	70	Y	1	1	1	-1	2
vir:IMGVR_UViG_3300048637_000150|3300048637|Ga0496633_0003266_6	arc:GenBank_GCA_002787055.1|CP024808.1_334	cluster_13	70	Y	1	0	1	1	3
vir:IMGVR_UViG_3300048637_000150|3300048637|Ga0496633_0003266_6	arc:IMG_2651869505|Ga0105479_11_334	cluster_13	70	Y	1	0	1	1	3
vir:IMGVR_UViG_3300048637_000150|3300048637|Ga0496633_0003266_6	arc:GenBank_GCA_016871995.1|VHBL01000001.1_854	cluster_13	70	Y	1	1	1	1	4
vir:IMGVR_UViG_3300048637_000150|3300048637|Ga0496633_0003266_6	arc:GenBank_GCA_025058175.1|JANXED010000001.1_197	cluster_13	70	Y	1	1	1	1	4
vir:IMGVR_UViG_3300048637_000150|3300048637|Ga0496633_0003266_6	arc:GenBank_GCA_025244945.1|CP104300.1_447	cluster_13	69	Y	1	1	1	1	4
vir:IMGVR_UViG_3300048637_000150|3300048637|Ga0496633_0003266_6	arc:GenBank_GCA_024760425.1|CP103305.1_443	cluster_13	69	Y	1	1	1	1	4
vir:IMGVR_UViG_3300048637_000150|3300048637|Ga0496633_0003266_6	arc:IMG_2585427612|CP007536_451	cluster_13	69	Y	1	1	1	1	4
vir:IMGVR_UViG_3300048637_000150|3300048637|Ga0496633_0003266_6	arc:GenBank_GCA_000698785.1|CP007536.1_451	cluster_13	69	Y	1	1	1	1	4
vir:IMGVR_UViG_3300048637_000150|3300048637|Ga0496633_0003266_6	arc:GenBank_GCA_016872055.1|VHBH01000001.1_105	cluster_13	68	Y	1	0	1	1	3
vir:IMGVR_UViG_3300048637_000150|3300048637|Ga0496633_0003266_6	arc:GenBank_GCA_002499005.1|DAJU01000006.1_273	cluster_13	68	Y	1	0	1	1	3
vir:IMGVR_UViG_3300048637_000150|3300048637|Ga0496633_0003266_6	arc:GenBank_GCA_025059745.1|JANXDH010000004.1_13	cluster_13	68	Y	1	0	1	1	3
vir:IMGVR_UViG_3300048637_000150|3300048637|Ga0496633_0003266_6	arc:GenBank_GCA_033581295.1|JAVQTN010000003.1_13	cluster_13	68	Y	1	0	0	1	2
vir:IMGVR_UViG_3300048637_000150|3300048637|Ga0496633_0003266_6	arc:GenBank_GCA_025699065.1|JAILWF010000001.1_380	cluster_13	68	Y	1	1	1	-1	2
vir:IMGVR_UViG_3300048637_000150|3300048637|Ga0496633_0003266_6	arc:GenBank_GCA_013407145.1|CP026993.1_664	cluster_13	68	Y	1	1	1	-1	2
vir:IMGVR_UViG_3300048637_000150|3300048637|Ga0496633_0003266_6	arc:IMG_2510065023|Ngarc_1746	cluster_13	68	Y	1	1	1	1	4
vir:IMGVR_UViG_3300048637_000150|3300048637|Ga0496633_0003266_6	arc:GenBank_GCA_000303155.1|CP002408.1_1746	cluster_13	68	Y	1	1	1	1	4
vir:IMGVR_UViG_3300048637_000150|3300048637|Ga0496633_0003266_6	arc:GenBank_GCA_963665475.1|OY762221.1_167	cluster_13	68	Y	1	1	0	1	3
vir:IMGVR_UViG_3300048637_000150|3300048637|Ga0496633_0003266_6	arc:GenBank_GCA_900248165.1|LT981265.1_790	cluster_13	68	Y	1	1	1	-1	2
vir:IMGVR_UViG_3300048637_000150|3300048637|Ga0496633_0003266_6	arc:IMG_2788500263|Ga0272246_11_829	cluster_13	68	Y	1	1	1	-1	2
vir:IMGVR_UViG_3300048637_000150|3300048637|Ga0496633_0003266_6	arc:GenBank_GCA_002906215.1|CP024014.1_1073	cluster_13	68	Y	1	1	1	-1	2
vir:IMGVR_UViG_3300048637_000150|3300048637|Ga0496633_0003266_6	arc:GenBank_GCA_000204585.1|CM001158.1_728	cluster_13	68	Y	1	1	1	-1	2
vir:IMGVR_UViG_3300048637_000150|3300048637|Ga0496633_0003266_6	arc:GenBank_GCA_033581515.1|JAVQTC010000001.1_285	cluster_13	67	Y	1	1	1	1	4
vir:IMGVR_UViG_3300048637_000150|3300048637|Ga0496633_0003266_6	arc:GenBank_GCA_000220175.2|AFPU01000001.1_1107	cluster_13	67	Y	1	1	1	-1	2
vir:IMGVR_UViG_3300048637_000150|3300048637|Ga0496633_0003266_6	arc:IMG_651324076|NZ_AFPU01000001_1107	cluster_13	67	Y	1	1	1	-1	2
vir:IMGVR_UViG_3300048637_000150|3300048637|Ga0496633_0003266_6	arc:GenBank_GCA_000730285.1|CP007174.1_1715	cluster_13	67	Y	1	1	1	1	4
vir:IMGVR_UViG_3300048637_000150|3300048637|Ga0496633_0003266_6	arc:IMG_2585427666|CP007174_1715	cluster_13	67	Y	1	1	1	1	4
vir:IMGVR_UViG_3300048637_000150|3300048637|Ga0496633_0003266_6	arc:IMG_2740891886|Ga0190855_101_175	cluster_13	66	Y	1	1	1	-1	2
vir:IMGVR_UViG_3300048637_000150|3300048637|Ga0496633_0003266_6	arc:IMG_2630968650|Ga0077941_11_803	cluster_13	66	Y	1	1	1	1	4
vir:IMGVR_UViG_3300048637_000150|3300048637|Ga0496633_0003266_6	arc:GenBank_GCA_000955905.3|CP011097.2_802	cluster_13	66	Y	1	1	1	1	4
vir:IMGVR_UViG_3300048637_000150|3300048637|Ga0496633_0003266_6	arc:GenBank_GCA_033581295.1|JAVQTN010000002.1_19	cluster_13	66	Y	1	1	1	-1	2
vir:IMGVR_UViG_3300048637_000150|3300048637|Ga0496633_0003266_6	arc:GenBank_GCA_000303155.1|CP002408.1_993	cluster_13	66	Y	1	1	1	-1	2
vir:IMGVR_UViG_3300048637_000150|3300048637|Ga0496633_0003266_6	arc:IMG_2510065023|Ngarc_993	cluster_13	66	Y	1	1	1	-1	2
vir:IMGVR_UViG_3300048637_000150|3300048637|Ga0496633_0003266_6	arc:IMG_2585427666|CP007174_2589	cluster_13	66	Y	1	1	1	-1	2
vir:IMGVR_UViG_3300048637_000150|3300048637|Ga0496633_0003266_6	arc:GenBank_GCA_000730285.1|CP007174.1_2589	cluster_13	66	Y	1	1	1	-1	2
vir:IMGVR_UViG_3300048637_000150|3300048637|Ga0496633_0003266_6	arc:GenBank_GCA_025998175.1|AP026695.1_838	cluster_13	66	Y	1	1	1	-1	2
vir:IMGVR_UViG_3300048637_000150|3300048637|Ga0496633_0003266_6	arc:IMG_2999655546|Ga0452295_07_255	cluster_13	66	Y	1	1	1	-1	2
vir:IMGVR_UViG_3300048637_000150|3300048637|Ga0496633_0003266_6	arc:GenBank_GCA_003175215.1|BGKI01000007.1_255	cluster_13	66	Y	1	1	1	-1	2
vir:IMGVR_UViG_3300048637_000150|3300048637|Ga0496633_0003266_6	arc:IMG_2630968793|Ga0069311_11_836	cluster_13	66	Y	1	1	1	-1	2
vir:IMGVR_UViG_3300048637_000150|3300048637|Ga0496633_0003266_6	arc:GenBank_GCA_003045125.1|LXWN01000001.1_431	cluster_13	66	Y	1	1	1	-1	2
vir:IMGVR_UViG_3300048637_000150|3300048637|Ga0496633_0003266_6	arc:GenBank_GCA_000812185.1|CP007026.1_837	cluster_13	66	Y	1	1	1	-1	2
vir:IMGVR_UViG_3300048637_000150|3300048637|Ga0496633_0003266_6	arc:GenBank_GCA_000802205.2|CP012850.1_723	cluster_13	66	Y	1	0	1	-1	1
vir:IMGVR_UViG_3300048637_000150|3300048637|Ga0496633_0003266_6	arc:IMG_2657244923|Ga0114842_11_3171	cluster_13	66	Y	1	0	1	-1	1
vir:IMGVR_UViG_3300048637_000150|3300048637|Ga0496633_0003266_6	arc:GenBank_GCA_018128925.1|CP067007.1_538	cluster_13	66	Y	1	1	1	-1	2
vir:IMGVR_UViG_3300048637_000150|3300048637|Ga0496633_0003266_6	arc:IMG_3000030030|Ga0581306_01_538	cluster_13	66	Y	1	1	1	-1	2
vir:IMGVR_UViG_3300048637_000150|3300048637|Ga0496633_0003266_6	arc:GenBank_GCA_022117465.1|JAHCGZ010000002.1_7	cluster_13	66	Y	1	1	1	-1	2
vir:IMGVR_UViG_3300048637_000150|3300048637|Ga0496633_0003266_6	arc:GenBank_GCA_027078545.1|JALWXN010000004.1_646	cluster_13	65	Y	1	1	1	-1	2
vir:IMGVR_UViG_3300048637_000150|3300048637|Ga0496633_0003266_6	arc:GenBank_GCA_009889515.1|WUQR01000139.1_983	cluster_13	65	Y	1	1	1	-1	2
vir:IMGVR_UViG_3300048637_000150|3300048637|Ga0496633_0003266_6	arc:GenBank_GCA_023481325.1|JAMCWH010000002.1_211	cluster_13	65	Y	1	1	1	1	4
vir:IMGVR_UViG_3300048637_000150|3300048637|Ga0496633_0003266_6	arc:GenBank_GCA_905220655.1|CAJNAQ010000005.1_699	cluster_13	64	Y	1	1	1	1	4
vir:IMGVR_UViG_3300048637_000150|3300048637|Ga0496633_0003266_6	arc:IMG_2700988660|Ga0138969_101_300	cluster_13	64	Y	1	1	1	-1	2
vir:IMGVR_UViG_3300048637_000150|3300048637|Ga0496633_0003266_6	arc:IMG_2835892398|Ga0394659_01_300	cluster_13	64	Y	1	1	1	-1	2
vir:IMGVR_UViG_3300048637_000150|3300048637|Ga0496633_0003266_6	arc:GenBank_GCA_963662625.1|OY759726.1_1916	cluster_13	64	Y	1	1	1	1	4
vir:IMGVR_UViG_3300048637_000150|3300048637|Ga0496633_0003266_6	arc:IMG_2775506851|Ga0258991_11_2131	cluster_13	64	Y	1	0	1	1	3
vir:IMGVR_UViG_3300048637_000150|3300048637|Ga0496633_0003266_6	arc:GenBank_GCA_900177045.1|LT841358.1_1779	cluster_13	64	Y	1	0	1	1	3
vir:IMGVR_UViG_3300048637_000150|3300048637|Ga0496633_0003266_6	arc:IMG_2657244923|Ga0114842_11_1852	cluster_13	64	Y	1	1	1	1	4
vir:IMGVR_UViG_3300048637_000150|3300048637|Ga0496633_0003266_6	arc:GenBank_GCA_000802205.2|CP012850.1_2043	cluster_13	64	Y	1	1	1	1	4
vir:IMGVR_UViG_3300048637_000150|3300048637|Ga0496633_0003266_6	arc:GenBank_GCA_016200045.1|JACQFN010000016.1_98	cluster_13	64	Y	1	1	1	1	4
vir:IMGVR_UViG_3300048637_000150|3300048637|Ga0496633_0003266_6	arc:GenBank_GCA_000723185.1|CBTY010000008.1_469	cluster_13	64	Y	1	1	1	1	4
vir:IMGVR_UViG_3300048637_000150|3300048637|Ga0496633_0003266_6	arc:IMG_2619619229|Ga0055351_108_469	cluster_13	64	Y	1	1	1	1	4
vir:IMGVR_UViG_3300048637_000150|3300048637|Ga0496633_0003266_6	arc:GenBank_GCA_025699125.1|JAILWC010000001.1_475	cluster_13	64	Y	1	1	1	-1	2
vir:IMGVR_UViG_3300048637_000150|3300048637|Ga0496633_0003266_6	arc:IMG_2518645576|CP003843_1250	cluster_13	64	Y	1	1	1	1	4
vir:IMGVR_UViG_3300048637_000150|3300048637|Ga0496633_0003266_6	arc:GenBank_GCA_000299395.1|CP003843.1_1250	cluster_13	64	Y	1	1	1	1	4
vir:IMGVR_UViG_3300048637_000150|3300048637|Ga0496633_0003266_6	arc:GenBank_GCA_025698845.1|JAILWR010000003.1_95	cluster_13	64	Y	1	1	0	-1	1
vir:IMGVR_UViG_3300048637_000150|3300048637|Ga0496633_0003266_6	arc:GenBank_GCA_951812645.1|CATOSM010000001.1_101	cluster_13	64	Y	1	1	1	-1	2
vir:IMGVR_UViG_3300048637_000150|3300048637|Ga0496633_0003266_6	arc:IMG_2988910918|Ga0486594_01_684	cluster_13	64	Y	1	1	1	-1	2
vir:IMGVR_UViG_3300048637_000150|3300048637|Ga0496633_0003266_6	arc:GenBank_GCA_963457545.1|OY734802.1_2152	cluster_13	64	Y	1	1	1	-1	2
vir:IMGVR_UViG_3300048637_000150|3300048637|Ga0496633_0003266_6	arc:GenBank_GCA_013407165.1|CP026994.1_684	cluster_13	64	Y	1	1	1	-1	2
vir:IMGVR_UViG_3300048637_000150|3300048637|Ga0496633_0003266_6	arc:GenBank_GCA_900065925.1|LN890280.1_1072	cluster_13	64	Y	1	1	1	1	4
vir:IMGVR_UViG_3300048637_000150|3300048637|Ga0496633_0003266_6	arc:IMG_2757320681|Ga0226572_11_926	cluster_13	64	Y	1	1	1	1	4
vir:IMGVR_UViG_3300048637_000150|3300048637|Ga0496633_0003266_6	arc:GenBank_GCA_900248165.1|LT981265.1_1111	cluster_13	64	Y	1	1	1	-1	2
vir:IMGVR_UViG_3300048637_000150|3300048637|Ga0496633_0003266_6	arc:IMG_2788500263|Ga0272246_11_1151	cluster_13	64	Y	1	1	1	-1	2
vir:IMGVR_UViG_3300048637_000150|3300048637|Ga0496633_0003266_6	arc:GenBank_GCA_002906215.1|CP024014.1_752	cluster_13	64	Y	1	1	1	-1	2
vir:IMGVR_UViG_3300048637_000150|3300048637|Ga0496633_0003266_6	arc:IMG_2757320762|Ga0226285_11_589	cluster_13	63	Y	1	1	1	-1	2
vir:IMGVR_UViG_3300048637_000150|3300048637|Ga0496633_0003266_6	arc:GenBank_GCA_002156965.1|CP021324.1_589	cluster_13	63	Y	1	1	1	-1	2
vir:IMGVR_UViG_3300048637_000150|3300048637|Ga0496633_0003266_6	arc:IMG_2757320681|Ga0226572_11_1906	cluster_13	63	Y	1	1	1	1	4
vir:IMGVR_UViG_3300048637_000150|3300048637|Ga0496633_0003266_6	arc:GenBank_GCA_900065925.1|LN890280.1_93	cluster_13	63	Y	1	1	1	1	4
vir:IMGVR_UViG_3300048637_000150|3300048637|Ga0496633_0003266_6	arc:GenBank_GCA_025699255.1|JAILWA010000001.1_355	cluster_13	63	Y	1	1	1	-1	2
vir:IMGVR_UViG_3300048637_000150|3300048637|Ga0496633_0003266_6	arc:GenBank_GCA_001870125.1|CP017922.1_8	cluster_13	63	Y	1	1	1	-1	2
vir:IMGVR_UViG_3300048637_000150|3300048637|Ga0496633_0003266_6	arc:IMG_2718217702|Ga0175697_11_2903	cluster_13	63	Y	1	1	1	-1	2
vir:IMGVR_UViG_3300048637_000150|3300048637|Ga0496633_0003266_6	arc:IMG_2603880166|Ga0064587_11_8	cluster_13	63	Y	1	1	1	-1	2
vir:IMGVR_UViG_3300048637_000150|3300048637|Ga0496633_0003266_6	arc:GenBank_GCA_029948415.1|JAJIZT010000001.1_615	cluster_13	63	Y	1	1	1	-1	2
vir:IMGVR_UViG_3300048637_000150|3300048637|Ga0496633_0003266_6	arc:GenBank_GCA_005877385.1|VBPO01000012.1_226	cluster_13	63	Y	1	1	1	1	4
vir:IMGVR_UViG_3300048637_000150|3300048637|Ga0496633_0003266_6	arc:GenBank_GCA_014078525.1|MU078694.1_91	cluster_13	63	Y	1	1	1	-1	2
vir:IMGVR_UViG_3300048637_000150|3300048637|Ga0496633_0003266_6	arc:GenBank_GCA_963422575.1|OY730264.1_1938	cluster_13	63	Y	1	1	1	-1	2
vir:IMGVR_UViG_3300048637_000150|3300048637|Ga0496633_0003266_6	arc:IMG_2999081643|Ga0477832_02_91	cluster_13	63	Y	1	1	1	-1	2
vir:IMGVR_UViG_3300048637_000150|3300048637|Ga0496633_0003266_6	arc:GenBank_GCA_033581375.1|JAVQTJ010000001.1_495	cluster_13	63	Y	1	1	1	-1	2
vir:IMGVR_UViG_3300048637_000150|3300048637|Ga0496633_0003266_6	arc:GenBank_GCA_013407185.1|CP026995.1_1620	cluster_13	62	Y	1	1	1	-1	2
vir:IMGVR_UViG_3300048637_000150|3300048637|Ga0496633_0003266_6	arc:IMG_8067625841|Ga0479915_01_1620	cluster_13	62	Y	1	1	1	-1	2
vir:IMGVR_UViG_3300048637_000150|3300048637|Ga0496633_0003266_6	arc:GenBank_GCA_028866895.1|JAGWHF010000002.1_222	cluster_13	62	Y	1	1	1	1	4
vir:IMGVR_UViG_3300048637_000150|3300048637|Ga0496633_0003266_6	arc:GenBank_GCA_031316115.1|JALDRC010000005.1_158	cluster_13	62	Y	1	1	0	1	3
vir:IMGVR_UViG_3300048637_000150|3300048637|Ga0496633_0003266_6	arc:GenBank_GCA_027078545.1|JALWXN010000004.1_663	cluster_13	62	Y	1	1	1	1	4
vir:IMGVR_UViG_3300048637_000150|3300048637|Ga0496633_0003266_6	arc:GenBank_GCA_025699025.1|JAILWJ010000001.1_370	cluster_13	62	Y	1	1	1	-1	2
vir:IMGVR_UViG_3300048637_000150|3300048637|Ga0496633_0003266_6	arc:IMG_2932130896|Ga0503004_01_1227	cluster_13	62	Y	1	1	1	1	4
vir:IMGVR_UViG_3300048637_000150|3300048637|Ga0496633_0003266_6	arc:IMG_2775506851|Ga0258991_11_1230	cluster_13	62	Y	1	1	1	1	4
vir:IMGVR_UViG_3300048637_000150|3300048637|Ga0496633_0003266_6	arc:GenBank_GCA_900177045.1|LT841358.1_453	cluster_13	62	Y	1	1	1	1	4
vir:IMGVR_UViG_3300048637_000150|3300048637|Ga0496633_0003266_6	arc:GenBank_GCA_026768455.1|JAPPVQ010000014.1_514	cluster_13	61	Y	1	1	1	1	4
vir:IMGVR_UViG_3300048637_000150|3300048637|Ga0496633_0003266_6	arc:GenBank_GCA_900143675.1|FRFC01000004.1_122	cluster_13	61	Y	1	1	1	1	4
vir:IMGVR_UViG_3300048637_000150|3300048637|Ga0496633_0003266_6	arc:GenBank_GCA_028867785.1|JAGWFS010000002.1_321	cluster_13	61	Y	1	0	1	1	3
vir:IMGVR_UViG_3300048637_000150|3300048637|Ga0496633_0003266_6	arc:IMG_2775506846|Ga0259653_104_122	cluster_13	61	Y	1	1	1	1	4
vir:IMGVR_UViG_3300048637_000150|3300048637|Ga0496633_0003266_6	arc:GenBank_GCA_000200715.1|DP000238.1_378	cluster_13	61	Y	1	1	1	1	4
vir:IMGVR_UViG_3300048637_000150|3300048637|Ga0496633_0003266_6	arc:IMG_641522613|NS_000189_378	cluster_13	61	Y	1	1	1	1	4
vir:IMGVR_UViG_3300048637_000150|3300048637|Ga0496633_0003266_6	arc:GenBank_GCA_900696045.1|LR216287.1_1508	cluster_13	61	Y	1	1	1	-1	2
vir:IMGVR_UViG_3300048637_000150|3300048637|Ga0496633_0003266_6	arc:IMG_3000629614|Ga0452980_01_1508	cluster_13	61	Y	1	1	1	-1	2
vir:IMGVR_UViG_3300048637_000150|3300048637|Ga0496633_0003266_6	arc:GenBank_GCA_025698945.1|JAILWM010000001.1_804	cluster_13	61	Y	1	1	1	-1	2
vir:IMGVR_UViG_3300048637_000150|3300048637|Ga0496633_0003266_6	arc:GenBank_GCA_025244945.1|CP104300.1_1184	cluster_13	61	Y	1	1	1	-1	2
vir:IMGVR_UViG_3300048637_000150|3300048637|Ga0496633_0003266_6	arc:GenBank_GCA_024760425.1|CP103305.1_1180	cluster_13	61	Y	1	1	1	-1	2
vir:IMGVR_UViG_3300048637_000150|3300048637|Ga0496633_0003266_6	arc:IMG_2585427612|CP007536_1183	cluster_13	61	Y	1	1	1	-1	2
vir:IMGVR_UViG_3300048637_000150|3300048637|Ga0496633_0003266_6	arc:GenBank_GCA_000698785.1|CP007536.1_1183	cluster_13	61	Y	1	1	1	-1	2
vir:IMGVR_UViG_3300048637_000150|3300048637|Ga0496633_0003266_6	arc:GenBank_GCA_016201435.1|JACQCT010000014.1_60	cluster_13	60	Y	1	1	1	1	4
vir:IMGVR_UViG_3300048637_000150|3300048637|Ga0496633_0003266_6	arc:GenBank_GCA_033471095.1|CP136752.1_1256	cluster_13	60	Y	1	1	1	-1	2
vir:IMGVR_UViG_3300048637_000150|3300048637|Ga0496633_0003266_6	arc:GenBank_GCA_018128925.1|CP067007.1_873	cluster_13	60	Y	1	1	1	-1	2
vir:IMGVR_UViG_3300048637_000150|3300048637|Ga0496633_0003266_6	arc:IMG_3000030030|Ga0581306_01_873	cluster_13	60	Y	1	1	1	-1	2
vir:IMGVR_UViG_3300048637_000150|3300048637|Ga0496633_0003266_6	arc:GenBank_GCA_963662995.1|OY760069.1_1794	cluster_13	60	Y	1	1	1	1	4
vir:IMGVR_UViG_3300048637_000150|3300048637|Ga0496633_0003266_6	arc:GenBank_GCA_001870125.1|CP017922.1_1992	cluster_13	60	Y	1	1	1	1	4
vir:IMGVR_UViG_3300048637_000150|3300048637|Ga0496633_0003266_6	arc:IMG_2718217702|Ga0175697_11_1859	cluster_13	60	Y	1	1	1	1	4
vir:IMGVR_UViG_3300048637_000150|3300048637|Ga0496633_0003266_6	arc:IMG_2603880166|Ga0064587_11_1992	cluster_13	60	Y	1	1	1	1	4
vir:IMGVR_UViG_3300048637_000150|3300048637|Ga0496633_0003266_6	arc:IMG_3000188996|Ga0491106_01_536	cluster_13	60	Y	1	1	1	-1	2
vir:IMGVR_UViG_3300048637_000150|3300048637|Ga0496633_0003266_6	arc:GenBank_GCA_013340765.1|AP018732.1_536	cluster_13	60	Y	1	1	1	-1	2
vir:IMGVR_UViG_3300048637_000150|3300048637|Ga0496633_0003266_6	arc:GenBank_GCA_963693095.1|OY843768.1_753	cluster_13	59	Y	1	1	1	1	4
vir:IMGVR_UViG_3300048637_000150|3300048637|Ga0496633_0003266_6	arc:GenBank_GCA_963692915.1|OY843584.1_732	cluster_13	59	Y	1	1	1	1	4
vir:IMGVR_UViG_3300048637_000150|3300048637|Ga0496633_0003266_6	arc:IMG_2518645532|CP003842_1154	cluster_13	59	Y	1	1	1	-1	2
vir:IMGVR_UViG_3300048637_000150|3300048637|Ga0496633_0003266_6	arc:GenBank_GCA_000956175.1|CP011070.1_892	cluster_13	59	Y	1	1	1	-1	2
vir:IMGVR_UViG_3300048637_000150|3300048637|Ga0496633_0003266_6	arc:IMG_2627854092|Ga0077947_11_1371	cluster_13	59	Y	1	1	1	-1	2
vir:IMGVR_UViG_3300048637_000150|3300048637|Ga0496633_0003266_6	arc:GenBank_GCA_000328945.1|AJVI01000001.1_56	cluster_13	59	Y	1	1	1	-1	2
vir:IMGVR_UViG_3300048637_000150|3300048637|Ga0496633_0003266_6	arc:IMG_2548876507|NSJDRAFT_AJVI01000001_1.1_56	cluster_13	59	Y	1	1	1	-1	2
vir:IMGVR_UViG_3300048637_000150|3300048637|Ga0496633_0003266_6	arc:GenBank_GCA_028867755.1|JAGWFT010000001.1_1204	cluster_13	59	Y	1	1	1	-1	2
vir:IMGVR_UViG_3300048637_000150|3300048637|Ga0496633_0003266_6	arc:GenBank_GCA_026768455.1|JAPPVQ010000014.1_397	cluster_13	59	Y	1	1	1	1	4
vir:IMGVR_UViG_3300048637_000150|3300048637|Ga0496633_0003266_6	arc:GenBank_GCA_023268355.1|JALNJK010000001.1_265	cluster_13	59	Y	1	1	1	1	4
vir:IMGVR_UViG_3300048637_000150|3300048637|Ga0496633_0003266_6	arc:GenBank_GCA_023252765.1|JALNJR010000001.1_329	cluster_13	59	Y	1	1	1	1	4
vir:IMGVR_UViG_3300048637_000150|3300048637|Ga0496633_0003266_6	arc:IMG_2718217641|Ga0180309_101_54	cluster_13	59	Y	1	0	1	1	3
vir:IMGVR_UViG_3300048637_000150|3300048637|Ga0496633_0003266_6	arc:GenBank_GCA_030059685.1|JANVYU010000001.1_369	cluster_13	59	Y	1	0	1	1	3
vir:IMGVR_UViG_3300048637_000150|3300048637|Ga0496633_0003266_6	arc:GenBank_GCA_014078535.1|MU078705.1_147	cluster_13	59	Y	1	1	0	-1	1
vir:IMGVR_UViG_3300048637_000150|3300048637|Ga0496633_0003266_6	arc:GenBank_GCA_000875775.1|CP010868.1_1104	cluster_13	59	Y	1	1	1	-1	2
vir:IMGVR_UViG_3300048637_000150|3300048637|Ga0496633_0003266_6	arc:IMG_2627853696|Ga0077946_11_853	cluster_13	59	Y	1	1	1	-1	2
vir:IMGVR_UViG_3300048637_000150|3300048637|Ga0496633_0003266_6	arc:GenBank_GCA_963667665.1|OY763928.1_403	cluster_13	59	Y	1	1	1	-1	2
vir:IMGVR_UViG_3300048637_000150|3300048637|Ga0496633_0003266_6	arc:GenBank_GCA_029786055.1|JAFLYL010000001.1_1172	cluster_13	59	Y	1	0	1	-1	1
vir:IMGVR_UViG_3300048637_000150|3300048637|Ga0496633_0003266_6	arc:IMG_2718217684|Ga0180356_11_559	cluster_13	59	Y	1	0	1	-1	1
vir:IMGVR_UViG_3300048637_000150|3300048637|Ga0496633_0003266_6	arc:GenBank_GCA_022117465.1|JAHCGZ010000001.1_24	cluster_13	58	Y	1	1	1	1	4
vir:IMGVR_UViG_3300048637_000150|3300048637|Ga0496633_0003266_6	arc:GenBank_GCA_006740685.1|CP035425.1_1681	cluster_13	58	Y	1	1	1	-1	2
vir:IMGVR_UViG_3300048637_000150|3300048637|Ga0496633_0003266_6	arc:IMG_2998977501|Ga0443082_01_1681	cluster_13	58	Y	1	1	1	-1	2
vir:IMGVR_UViG_3300048637_000150|3300048637|Ga0496633_0003266_6	arc:GenBank_GCA_030059665.1|JANVYR010000001.1_401	cluster_13	58	Y	1	1	1	1	4
vir:IMGVR_UViG_3300048637_000150|3300048637|Ga0496633_0003266_6	arc:IMG_2630968656|Ga0069555_1053_233	cluster_13	57	Y	1	1	1	-1	2
vir:IMGVR_UViG_3300048637_000150|3300048637|Ga0496633_0003266_6	arc:IMG_641228499|NC_010085_1098	cluster_13	57	Y	1	1	1	-1	2
vir:IMGVR_UViG_3300048637_000150|3300048637|Ga0496633_0003266_6	arc:GenBank_GCA_029862745.1|JAOTWS010000001.1_351	cluster_13	57	Y	1	1	1	-1	2
vir:IMGVR_UViG_3300048637_000150|3300048637|Ga0496633_0003266_6	arc:GenBank_GCA_000018465.1|CP000866.1_1098	cluster_13	57	Y	1	1	1	-1	2
vir:IMGVR_UViG_3300048637_000150|3300048637|Ga0496633_0003266_6	arc:GenBank_GCA_000746745.1|JOTD01000053.1_233	cluster_13	57	Y	1	1	1	-1	2
vir:IMGVR_UViG_3300048637_000150|3300048637|Ga0496633_0003266_6	arc:GenBank_GCA_014075315.1|CP046181.1_63	cluster_13	57	Y	1	1	1	-1	2
vir:IMGVR_UViG_3300048637_000150|3300048637|Ga0496633_0003266_6	arc:GenBank_GCA_963665475.1|OY762221.1_516	cluster_13	57	Y	1	1	0	-1	1
vir:IMGVR_UViG_3300048637_000150|3300048637|Ga0496633_0003266_6	arc:GenBank_GCA_031316275.1|JALDRD010000001.1_472	cluster_13	57	Y	1	1	1	-1	2
vir:IMGVR_UViG_3300048637_000150|3300048637|Ga0496633_0003266_6	arc:GenBank_GCA_000270325.1|BA000048.1_1649	cluster_13	57	Y	1	0	1	1	3
vir:IMGVR_UViG_3300048637_000150|3300048637|Ga0496633_0003266_6	arc:IMG_2504643023|CCsub_BA000048_1_1649	cluster_13	57	Y	1	0	1	1	3
vir:IMGVR_UViG_3300048637_000150|3300048637|Ga0496633_0003266_6	arc:IMG_2264867017|CandCaldi1_gi343484215.1_1649	cluster_13	57	Y	1	0	1	1	3
vir:IMGVR_UViG_3300048637_000150|3300048637|Ga0496633_0003266_6	arc:GenBank_GCA_028867755.1|JAGWFT010000001.1_141	cluster_13	57	Y	1	1	1	1	4
vir:IMGVR_UViG_3300048637_000150|3300048637|Ga0496633_0003266_6	arc:GenBank_GCA_951812685.1|CATOSS010000001.1_1878	cluster_13	57	Y	1	1	1	-1	2
vir:IMGVR_UViG_3300048637_000150|3300048637|Ga0496633_0003266_6	arc:GenBank_GCA_029786135.1|JAFLYH010000001.1_116	cluster_13	57	Y	1	1	1	1	4
vir:IMGVR_UViG_3300048637_000150|3300048637|Ga0496633_0003266_6	arc:GenBank_GCA_029786095.1|JAFLYJ010000001.1_116	cluster_13	57	Y	1	1	1	1	4
vir:IMGVR_UViG_3300048637_000150|3300048637|Ga0496633_0003266_6	arc:GenBank_GCA_027386635.1|DAHXTM010000001.1_122	cluster_13	57	Y	1	1	1	1	4
vir:IMGVR_UViG_3300048637_000150|3300048637|Ga0496633_0003266_6	arc:GenBank_GCA_027459085.1|DAIDOL010000001.1_298	cluster_13	57	Y	1	1	1	1	4
vir:IMGVR_UViG_3300048637_000150|3300048637|Ga0496633_0003266_6	arc:GenBank_GCA_029784775.1|JAFMAX010000001.1_291	cluster_13	57	Y	1	1	1	1	4
vir:IMGVR_UViG_3300048637_000150|3300048637|Ga0496633_0003266_6	arc:GenBank_GCA_029786375.1|JAFLXV010000001.1_290	cluster_13	57	Y	1	1	1	1	4
vir:IMGVR_UViG_3300048637_000150|3300048637|Ga0496633_0003266_6	arc:GenBank_GCA_029786435.1|JAFLXU010000001.1_61	cluster_13	57	Y	1	1	1	1	4
vir:IMGVR_UViG_3300048637_000150|3300048637|Ga0496633_0003266_6	arc:GenBank_GCA_029785975.1|JAFLYS010000001.1_116	cluster_13	57	Y	1	1	1	1	4
vir:IMGVR_UViG_3300048637_000150|3300048637|Ga0496633_0003266_6	arc:GenBank_GCA_027386665.1|DAHXTL010000001.1_263	cluster_13	57	Y	1	1	1	1	4
vir:IMGVR_UViG_3300048637_000150|3300048637|Ga0496633_0003266_6	arc:GenBank_GCA_029785565.1|JAFLZL010000001.1_297	cluster_13	57	Y	1	1	1	1	4
vir:IMGVR_UViG_3300048637_000150|3300048637|Ga0496633_0003266_6	arc:GenBank_GCA_029785955.1|JAFLYP010000001.1_138	cluster_13	57	Y	1	1	1	1	4
vir:IMGVR_UViG_3300048637_000150|3300048637|Ga0496633_0003266_6	arc:GenBank_GCA_027386515.1|DAHXTR010000001.1_61	cluster_13	57	Y	1	1	1	1	4
vir:IMGVR_UViG_3300048637_000150|3300048637|Ga0496633_0003266_6	arc:GenBank_GCA_027386525.1|DAHXTS010000001.1_310	cluster_13	57	Y	1	1	1	1	4
vir:IMGVR_UViG_3300048637_000150|3300048637|Ga0496633_0003266_6	arc:GenBank_GCA_029784955.1|JAFMAO010000001.1_116	cluster_13	57	Y	1	1	1	1	4
vir:IMGVR_UViG_3300048637_000150|3300048637|Ga0496633_0003266_6	arc:GenBank_GCA_963662625.1|OY759726.1_1729	cluster_13	57	Y	1	1	1	1	4
vir:IMGVR_UViG_3300048637_000150|3300048637|Ga0496633_0003266_6	arc:IMG_2757320762|Ga0226285_11_842	cluster_13	57	Y	1	1	1	1	4
vir:IMGVR_UViG_3300048637_000150|3300048637|Ga0496633_0003266_6	arc:GenBank_GCA_013407385.1|CP030847.1_875	cluster_13	57	Y	1	1	1	1	4
vir:IMGVR_UViG_3300048637_000150|3300048637|Ga0496633_0003266_6	arc:GenBank_GCA_002156965.1|CP021324.1_842	cluster_13	57	Y	1	1	1	1	4
vir:IMGVR_UViG_3300048637_000150|3300048637|Ga0496633_0003266_6	arc:GenBank_GCA_033582595.1|JAVQRM010000001.1_64	cluster_13	57	Y	1	1	1	1	4
vir:IMGVR_UViG_3300048637_000150|3300048637|Ga0496633_0003266_6	arc:GenBank_GCA_025699025.1|JAILWJ010000001.1_505	cluster_13	56	Y	1	1	1	-1	2
vir:IMGVR_UViG_3300048637_000150|3300048637|Ga0496633_0003266_6	arc:GenBank_GCA_963692915.1|OY843584.1_399	cluster_13	56	Y	1	1	1	-1	2
vir:IMGVR_UViG_3300048637_000150|3300048637|Ga0496633_0003266_6	arc:IMG_3000629614|Ga0452980_01_2703	cluster_13	56	Y	1	1	1	1	4
vir:IMGVR_UViG_3300048637_000150|3300048637|Ga0496633_0003266_6	arc:GenBank_GCA_900696045.1|LR216287.1_2703	cluster_13	56	Y	1	1	1	1	4
vir:IMGVR_UViG_3300048637_000150|3300048637|Ga0496633_0003266_6	arc:GenBank_GCA_963457515.1|OY734804.1_1824	cluster_13	56	Y	1	1	1	-1	2
vir:IMGVR_UViG_3300048637_000150|3300048637|Ga0496633_0003266_6	arc:GenBank_GCA_028065995.1|JALCBW010000001.1_154	cluster_13	56	Y	1	1	1	-1	2
vir:IMGVR_UViG_3300048637_000150|3300048637|Ga0496633_0003266_6	arc:GenBank_GCA_958295735.1|OY282369.1_1591	cluster_13	56	Y	1	1	1	-1	2
vir:IMGVR_UViG_3300048637_000150|3300048637|Ga0496633_0003266_6	arc:GenBank_GCA_029786265.1|JAFLYB010000001.1_846	cluster_13	56	Y	1	0	1	-1	1
vir:IMGVR_UViG_3300048637_000150|3300048637|Ga0496633_0003266_6	arc:GenBank_GCA_027322035.1|DAHVIE010000039.1_9	cluster_13	56	Y	1	0	1	-1	1
vir:IMGVR_UViG_3300048637_000150|3300048637|Ga0496633_0003266_6	arc:GenBank_GCA_029786035.1|JAFLYN010000001.1_35	cluster_13	56	Y	1	0	1	-1	1
vir:IMGVR_UViG_3300048637_000150|3300048637|Ga0496633_0003266_6	arc:GenBank_GCA_031316275.1|JALDRD010000001.1_1802	cluster_13	56	Y	1	1	1	1	4
vir:IMGVR_UViG_3300048637_000150|3300048637|Ga0496633_0003266_6	arc:GenBank_GCA_033581475.1|JAVQTE010000003.1_97	cluster_13	56	Y	1	1	0	1	3
vir:IMGVR_UViG_3300048637_000150|3300048637|Ga0496633_0003266_6	arc:GenBank_GCA_027887045.1|JAPCJH010000001.1_556	cluster_13	56	Y	1	1	1	-1	2
vir:IMGVR_UViG_3300048637_000150|3300048637|Ga0496633_0003266_6	arc:GenBank_GCA_029784915.1|JAFMAQ010000002.1_443	cluster_13	56	Y	1	0	0	1	2
vir:IMGVR_UViG_3300048637_000150|3300048637|Ga0496633_0003266_6	arc:GenBank_GCA_029785015.1|JAFMAL010000001.1_428	cluster_13	56	Y	1	0	1	1	3
vir:IMGVR_UViG_3300048637_000150|3300048637|Ga0496633_0003266_6	arc:GenBank_GCA_016871995.1|VHBL01000001.1_810	cluster_13	55	Y	1	1	1	1	4
vir:IMGVR_UViG_3300048637_000150|3300048637|Ga0496633_0003266_6	arc:GenBank_GCA_963457515.1|OY734804.1_1547	cluster_13	55	Y	1	1	1	1	4
vir:IMGVR_UViG_3300048637_000150|3300048637|Ga0496633_0003266_6	arc:GenBank_GCA_025699065.1|JAILWF010000001.1_216	cluster_13	55	Y	1	1	1	-1	2
vir:IMGVR_UViG_3300048637_000150|3300048637|Ga0496633_0003266_6	arc:GenBank_GCA_002317795.1|NVWC01000001.1_233	cluster_13	55	Y	1	1	1	-1	2
vir:IMGVR_UViG_3300048637_000150|3300048637|Ga0496633_0003266_6	arc:GenBank_GCA_951812655.1|OX638319.1_1838	cluster_13	55	Y	1	1	1	1	4
vir:IMGVR_UViG_3300048637_000150|3300048637|Ga0496633_0003266_6	arc:GenBank_GCA_023268075.1|JALNKR010000001.1_235	cluster_13	55	Y	1	0	1	1	3
vir:IMGVR_UViG_3300048637_000150|3300048637|Ga0496633_0003266_6	arc:GenBank_GCA_029786035.1|JAFLYN010000004.1_144	cluster_13	55	Y	1	1	0	1	3
vir:IMGVR_UViG_3300048637_000150|3300048637|Ga0496633_0003266_6	arc:GenBank_GCA_029785045.1|JAFMAK010000001.1_295	cluster_13	55	Y	1	0	1	1	3
vir:IMGVR_UViG_3300048637_000150|3300048637|Ga0496633_0003266_6	arc:GenBank_GCA_000220175.2|AFPU01000001.1_944	cluster_13	55	Y	1	1	1	1	4
vir:IMGVR_UViG_3300048637_000150|3300048637|Ga0496633_0003266_6	arc:IMG_651324076|NZ_AFPU01000001_944	cluster_13	55	Y	1	1	1	1	4
vir:IMGVR_UViG_3300048637_000150|3300048637|Ga0496633_0003266_6	arc:GenBank_GCA_951812655.1|OX638319.1_1555	cluster_13	55	Y	1	1	1	1	4
vir:IMGVR_UViG_3300048637_000150|3300048637|Ga0496633_0003266_6	arc:GenBank_GCA_013407275.1|CP030846.1_1191	cluster_13	55	Y	1	1	1	-1	2
vir:IMGVR_UViG_3300048637_000150|3300048637|Ga0496633_0003266_6	arc:GenBank_GCA_000723185.1|CBTY010000008.1_357	cluster_13	55	Y	1	1	1	1	4
vir:IMGVR_UViG_3300048637_000150|3300048637|Ga0496633_0003266_6	arc:IMG_2619619229|Ga0055351_108_357	cluster_13	55	Y	1	1	1	1	4
vir:IMGVR_UViG_3300048637_000150|3300048637|Ga0496633_0003266_6	arc:GenBank_GCA_963662995.1|OY760069.1_277	cluster_13	54	Y	1	1	1	1	4
vir:IMGVR_UViG_3300048637_000150|3300048637|Ga0496633_0003266_6	arc:GenBank_GCA_958295735.1|OY282369.1_66	cluster_13	54	Y	1	1	1	1	4
vir:IMGVR_UViG_3300048637_000150|3300048637|Ga0496633_0003266_6	arc:GenBank_GCA_003569705.1|BGOU01000010.1_153	cluster_13	54	Y	1	1	0	-1	1
vir:IMGVR_UViG_3300048637_000150|3300048637|Ga0496633_0003266_6	arc:GenBank_GCA_905220655.1|CAJNAQ010000005.1_811	cluster_13	54	Y	1	1	1	1	4
vir:IMGVR_UViG_3300048637_000150|3300048637|Ga0496633_0003266_6	arc:GenBank_GCA_030518575.1|CP130341.1_2117	cluster_13	54	Y	1	1	1	1	4
vir:IMGVR_UViG_3300048637_000150|3300048637|Ga0496633_0003266_6	arc:GenBank_GCA_963693095.1|OY843768.1_390	cluster_13	54	Y	1	1	1	-1	2
vir:IMGVR_UViG_3300048637_000150|3300048637|Ga0496633_0003266_6	arc:GenBank_GCA_028867035.1|JAGWHB010000001.1_195	cluster_13	54	Y	1	1	1	1	4
vir:IMGVR_UViG_3300048637_000150|3300048637|Ga0496633_0003266_6	arc:GenBank_GCA_014078545.1|MU078723.1_14	cluster_13	53	Y	1	1	1	-1	2
vir:IMGVR_UViG_3300048637_000150|3300048637|Ga0496633_0003266_6	arc:IMG_2999079349|Ga0477830_017_14	cluster_13	53	Y	1	1	1	-1	2
vir:IMGVR_UViG_3300048637_000150|3300048637|Ga0496633_0003266_6	arc:GenBank_GCA_023268155.1|JALNKM010000001.1_62	cluster_13	53	Y	1	1	1	1	4
vir:IMGVR_UViG_3300048637_000150|3300048637|Ga0496633_0003266_6	arc:IMG_2630968650|Ga0077941_11_908	cluster_13	53	Y	1	1	1	-1	2
vir:IMGVR_UViG_3300048637_000150|3300048637|Ga0496633_0003266_6	arc:GenBank_GCA_000955905.3|CP011097.2_907	cluster_13	53	Y	1	1	1	-1	2
vir:IMGVR_UViG_3300048637_000150|3300048637|Ga0496633_0003266_6	arc:GenBank_GCA_027320145.1|DAHVLX010000001.1_283	cluster_13	53	Y	1	1	1	-1	2
vir:IMGVR_UViG_3300048637_000150|3300048637|Ga0496633_0003266_6	arc:GenBank_GCA_013407275.1|CP030846.1_1058	cluster_13	52	Y	1	1	1	1	4
vir:IMGVR_UViG_3300048637_000150|3300048637|Ga0496633_0003266_6	arc:GenBank_GCA_963422575.1|OY730264.1_2474	cluster_13	52	Y	1	1	1	1	4
vir:IMGVR_UViG_3300048637_000150|3300048637|Ga0496633_0003266_6	arc:IMG_641522613|NS_000189_1174	cluster_13	52	Y	1	0	1	1	3
vir:IMGVR_UViG_3300048637_000150|3300048637|Ga0496633_0003266_6	arc:GenBank_GCA_000200715.1|DP000238.1_1174	cluster_13	52	Y	1	0	1	1	3
vir:IMGVR_UViG_3300048637_000150|3300048637|Ga0496633_0003266_6	arc:GenBank_GCA_030518575.1|CP130341.1_1951	cluster_13	51	Y	1	1	1	1	4
vir:IMGVR_UViG_3300048637_000150|3300048637|Ga0496633_0003266_6	arc:GenBank_GCA_025698945.1|JAILWM010000001.1_634	cluster_13	51	Y	1	1	1	-1	2
vir:IMGVR_UViG_3300048637_000150|3300048637|Ga0496633_0003266_6	arc:GenBank_GCA_023268255.1|JALNJX010000002.1_91	cluster_13	51	Y	1	1	1	1	4
vir:IMGVR_UViG_3300048637_000150|3300048637|Ga0496633_0003266_6	arc:GenBank_GCA_023252615.1|JALNKI010000002.1_91	cluster_13	51	Y	1	1	1	1	4
vir:IMGVR_UViG_3300048637_000150|3300048637|Ga0496633_0003266_6	arc:IMG_2718217646|Ga0180324_102_91	cluster_13	51	Y	1	1	1	1	4
vir:IMGVR_UViG_3300048637_000150|3300048637|Ga0496633_0003266_6	arc:GenBank_GCA_033581475.1|JAVQTE010000001.1_382	cluster_13	51	Y	1	1	1	1	4
vir:IMGVR_UViG_3300048637_000150|3300048637|Ga0496633_0003266_6	arc:GenBank_GCA_003045125.1|LXWN01000001.1_363	cluster_13	50	Y	1	1	1	1	4
vir:IMGVR_UViG_3300048637_000150|3300048637|Ga0496633_0003266_6	arc:GenBank_GCA_000812185.1|CP007026.1_769	cluster_13	50	Y	1	1	1	1	4
vir:IMGVR_UViG_3300048637_000150|3300048637|Ga0496633_0003266_6	arc:IMG_2630968793|Ga0069311_11_768	cluster_13	50	Y	1	1	1	1	4
vir:IMGVR_UViG_3300048637_000150|3300048637|Ga0496633_0003266_6	arc:GenBank_GCA_016872055.1|VHBH01000001.1_22	cluster_13	50	Y	1	1	1	-1	2
vir:IMGVR_UViG_3300048637_000150|3300048637|Ga0496633_0003266_6	arc:GenBank_GCA_002317795.1|NVWC01000001.1_22	cluster_13	49	Y	1	1	1	-1	2
vir:IMGVR_UViG_3300048637_000150|3300048637|Ga0496633_0003266_6	arc:GenBank_GCA_029785825.1|JAFLYY010000001.1_1618	cluster_13	49	Y	1	1	1	1	4
vir:IMGVR_UViG_3300048637_000150|3300048637|Ga0496633_0003266_6	arc:IMG_2651869505|Ga0105479_11_443	cluster_13	49	Y	1	1	1	-1	2
vir:IMGVR_UViG_3300048637_000150|3300048637|Ga0496633_0003266_6	arc:GenBank_GCA_002787055.1|CP024808.1_443	cluster_13	49	Y	1	1	1	-1	2
vir:IMGVR_UViG_3300048637_000150|3300048637|Ga0496633_0003266_6	arc:GenBank_GCA_963667665.1|OY763928.1_682	cluster_13	48	Y	1	1	1	1	4
vir:IMGVR_UViG_3300005398_000240|3300005398|Ga0066858_10003543_2	arc:GenBank_GCA_025699065.1|JAILWF010000001.1_12	cluster_13	113	Y	1	1	1	-1	2
vir:IMGVR_UViG_3300005398_000240|3300005398|Ga0066858_10003543_2	arc:GenBank_GCA_013340765.1|AP018732.1_1084	cluster_13	79	Y	1	0	1	1	3
vir:IMGVR_UViG_3300005398_000240|3300005398|Ga0066858_10003543_2	arc:IMG_3000188996|Ga0491106_01_1084	cluster_13	79	Y	1	0	1	1	3
vir:IMGVR_UViG_3300005398_000240|3300005398|Ga0066858_10003543_2	arc:GenBank_GCA_031316115.1|JALDRC010000004.1_307	cluster_13	73	Y	1	1	1	-1	2
vir:IMGVR_UViG_3300005398_000240|3300005398|Ga0066858_10003543_2	arc:GenBank_GCA_029263715.1|JAJUFP010000001.1_78	cluster_13	72	Y	1	0	1	1	3
vir:IMGVR_UViG_3300005398_000240|3300005398|Ga0066858_10003543_2	arc:GenBank_GCA_013407385.1|CP030847.1_1319	cluster_13	70	Y	1	1	1	-1	2
vir:IMGVR_UViG_3300005398_000240|3300005398|Ga0066858_10003543_2	arc:GenBank_GCA_002787055.1|CP024808.1_334	cluster_13	70	Y	1	0	1	1	3
vir:IMGVR_UViG_3300005398_000240|3300005398|Ga0066858_10003543_2	arc:IMG_2651869505|Ga0105479_11_334	cluster_13	70	Y	1	0	1	1	3
vir:IMGVR_UViG_3300005398_000240|3300005398|Ga0066858_10003543_2	arc:GenBank_GCA_016871995.1|VHBL01000001.1_854	cluster_13	70	Y	1	1	1	1	4
vir:IMGVR_UViG_3300005398_000240|3300005398|Ga0066858_10003543_2	arc:GenBank_GCA_025058175.1|JANXED010000001.1_197	cluster_13	70	Y	1	1	1	1	4
vir:IMGVR_UViG_3300005398_000240|3300005398|Ga0066858_10003543_2	arc:GenBank_GCA_025244945.1|CP104300.1_447	cluster_13	69	Y	1	1	1	1	4
vir:IMGVR_UViG_3300005398_000240|3300005398|Ga0066858_10003543_2	arc:GenBank_GCA_024760425.1|CP103305.1_443	cluster_13	69	Y	1	1	1	1	4
vir:IMGVR_UViG_3300005398_000240|3300005398|Ga0066858_10003543_2	arc:IMG_2585427612|CP007536_451	cluster_13	69	Y	1	1	1	1	4
vir:IMGVR_UViG_3300005398_000240|3300005398|Ga0066858_10003543_2	arc:GenBank_GCA_000698785.1|CP007536.1_451	cluster_13	69	Y	1	1	1	1	4
vir:IMGVR_UViG_3300005398_000240|3300005398|Ga0066858_10003543_2	arc:GenBank_GCA_016872055.1|VHBH01000001.1_105	cluster_13	68	Y	1	0	1	1	3
vir:IMGVR_UViG_3300005398_000240|3300005398|Ga0066858_10003543_2	arc:GenBank_GCA_002499005.1|DAJU01000006.1_273	cluster_13	68	Y	1	0	1	1	3
vir:IMGVR_UViG_3300005398_000240|3300005398|Ga0066858_10003543_2	arc:GenBank_GCA_025059745.1|JANXDH010000004.1_13	cluster_13	68	Y	1	0	1	1	3
vir:IMGVR_UViG_3300005398_000240|3300005398|Ga0066858_10003543_2	arc:GenBank_GCA_033581295.1|JAVQTN010000003.1_13	cluster_13	68	Y	1	0	0	1	2
vir:IMGVR_UViG_3300005398_000240|3300005398|Ga0066858_10003543_2	arc:GenBank_GCA_025699065.1|JAILWF010000001.1_380	cluster_13	68	Y	1	1	1	-1	2
vir:IMGVR_UViG_3300005398_000240|3300005398|Ga0066858_10003543_2	arc:GenBank_GCA_963665475.1|OY762221.1_167	cluster_13	68	Y	1	1	0	1	3
vir:IMGVR_UViG_3300005398_000240|3300005398|Ga0066858_10003543_2	arc:GenBank_GCA_900248165.1|LT981265.1_790	cluster_13	68	Y	1	1	1	-1	2
vir:IMGVR_UViG_3300005398_000240|3300005398|Ga0066858_10003543_2	arc:IMG_2788500263|Ga0272246_11_829	cluster_13	68	Y	1	1	1	-1	2
vir:IMGVR_UViG_3300005398_000240|3300005398|Ga0066858_10003543_2	arc:GenBank_GCA_002906215.1|CP024014.1_1073	cluster_13	68	Y	1	1	1	-1	2
vir:IMGVR_UViG_3300005398_000240|3300005398|Ga0066858_10003543_2	arc:GenBank_GCA_000204585.1|CM001158.1_728	cluster_13	68	Y	1	1	1	-1	2
vir:IMGVR_UViG_3300005398_000240|3300005398|Ga0066858_10003543_2	arc:IMG_2510065023|Ngarc_1746	cluster_13	68	Y	1	1	1	1	4
vir:IMGVR_UViG_3300005398_000240|3300005398|Ga0066858_10003543_2	arc:GenBank_GCA_000303155.1|CP002408.1_1746	cluster_13	68	Y	1	1	1	1	4
vir:IMGVR_UViG_3300005398_000240|3300005398|Ga0066858_10003543_2	arc:GenBank_GCA_033581515.1|JAVQTC010000001.1_285	cluster_13	67	Y	1	1	1	1	4
vir:IMGVR_UViG_3300005398_000240|3300005398|Ga0066858_10003543_2	arc:GenBank_GCA_000220175.2|AFPU01000001.1_1107	cluster_13	67	Y	1	1	1	-1	2
vir:IMGVR_UViG_3300005398_000240|3300005398|Ga0066858_10003543_2	arc:IMG_651324076|NZ_AFPU01000001_1107	cluster_13	67	Y	1	1	1	-1	2
vir:IMGVR_UViG_3300005398_000240|3300005398|Ga0066858_10003543_2	arc:GenBank_GCA_013407145.1|CP026993.1_664	cluster_13	67	Y	1	1	1	-1	2
vir:IMGVR_UViG_3300005398_000240|3300005398|Ga0066858_10003543_2	arc:GenBank_GCA_000730285.1|CP007174.1_1715	cluster_13	67	Y	1	1	1	1	4
vir:IMGVR_UViG_3300005398_000240|3300005398|Ga0066858_10003543_2	arc:IMG_2585427666|CP007174_1715	cluster_13	67	Y	1	1	1	1	4
vir:IMGVR_UViG_3300005398_000240|3300005398|Ga0066858_10003543_2	arc:IMG_2740891886|Ga0190855_101_175	cluster_13	66	Y	1	1	1	-1	2
vir:IMGVR_UViG_3300005398_000240|3300005398|Ga0066858_10003543_2	arc:IMG_2630968650|Ga0077941_11_803	cluster_13	66	Y	1	1	1	1	4
vir:IMGVR_UViG_3300005398_000240|3300005398|Ga0066858_10003543_2	arc:GenBank_GCA_000955905.3|CP011097.2_802	cluster_13	66	Y	1	1	1	1	4
vir:IMGVR_UViG_3300005398_000240|3300005398|Ga0066858_10003543_2	arc:GenBank_GCA_033581295.1|JAVQTN010000002.1_19	cluster_13	66	Y	1	1	1	-1	2
vir:IMGVR_UViG_3300005398_000240|3300005398|Ga0066858_10003543_2	arc:GenBank_GCA_000303155.1|CP002408.1_993	cluster_13	66	Y	1	1	1	-1	2
vir:IMGVR_UViG_3300005398_000240|3300005398|Ga0066858_10003543_2	arc:IMG_2510065023|Ngarc_993	cluster_13	66	Y	1	1	1	-1	2
vir:IMGVR_UViG_3300005398_000240|3300005398|Ga0066858_10003543_2	arc:IMG_2585427666|CP007174_2589	cluster_13	66	Y	1	1	1	-1	2
vir:IMGVR_UViG_3300005398_000240|3300005398|Ga0066858_10003543_2	arc:GenBank_GCA_000730285.1|CP007174.1_2589	cluster_13	66	Y	1	1	1	-1	2
vir:IMGVR_UViG_3300005398_000240|3300005398|Ga0066858_10003543_2	arc:GenBank_GCA_025998175.1|AP026695.1_838	cluster_13	66	Y	1	1	1	-1	2
vir:IMGVR_UViG_3300005398_000240|3300005398|Ga0066858_10003543_2	arc:IMG_2999655546|Ga0452295_07_255	cluster_13	66	Y	1	1	1	-1	2
vir:IMGVR_UViG_3300005398_000240|3300005398|Ga0066858_10003543_2	arc:GenBank_GCA_003175215.1|BGKI01000007.1_255	cluster_13	66	Y	1	1	1	-1	2
vir:IMGVR_UViG_3300005398_000240|3300005398|Ga0066858_10003543_2	arc:IMG_2630968793|Ga0069311_11_836	cluster_13	66	Y	1	1	1	-1	2
vir:IMGVR_UViG_3300005398_000240|3300005398|Ga0066858_10003543_2	arc:GenBank_GCA_003045125.1|LXWN01000001.1_431	cluster_13	66	Y	1	1	1	-1	2
vir:IMGVR_UViG_3300005398_000240|3300005398|Ga0066858_10003543_2	arc:GenBank_GCA_000812185.1|CP007026.1_837	cluster_13	66	Y	1	1	1	-1	2
vir:IMGVR_UViG_3300005398_000240|3300005398|Ga0066858_10003543_2	arc:GenBank_GCA_000802205.2|CP012850.1_723	cluster_13	66	Y	1	0	1	-1	1
vir:IMGVR_UViG_3300005398_000240|3300005398|Ga0066858_10003543_2	arc:IMG_2657244923|Ga0114842_11_3171	cluster_13	66	Y	1	0	1	-1	1
vir:IMGVR_UViG_3300005398_000240|3300005398|Ga0066858_10003543_2	arc:GenBank_GCA_018128925.1|CP067007.1_538	cluster_13	66	Y	1	1	1	-1	2
vir:IMGVR_UViG_3300005398_000240|3300005398|Ga0066858_10003543_2	arc:IMG_3000030030|Ga0581306_01_538	cluster_13	66	Y	1	1	1	-1	2
vir:IMGVR_UViG_3300005398_000240|3300005398|Ga0066858_10003543_2	arc:GenBank_GCA_022117465.1|JAHCGZ010000002.1_7	cluster_13	66	Y	1	1	1	-1	2
vir:IMGVR_UViG_3300005398_000240|3300005398|Ga0066858_10003543_2	arc:GenBank_GCA_027078545.1|JALWXN010000004.1_646	cluster_13	65	Y	1	1	1	-1	2
vir:IMGVR_UViG_3300005398_000240|3300005398|Ga0066858_10003543_2	arc:GenBank_GCA_009889515.1|WUQR01000139.1_983	cluster_13	65	Y	1	1	1	-1	2
vir:IMGVR_UViG_3300005398_000240|3300005398|Ga0066858_10003543_2	arc:GenBank_GCA_023481325.1|JAMCWH010000002.1_211	cluster_13	65	Y	1	1	1	1	4
vir:IMGVR_UViG_3300005398_000240|3300005398|Ga0066858_10003543_2	arc:GenBank_GCA_905220655.1|CAJNAQ010000005.1_699	cluster_13	64	Y	1	1	1	1	4
vir:IMGVR_UViG_3300005398_000240|3300005398|Ga0066858_10003543_2	arc:IMG_2700988660|Ga0138969_101_300	cluster_13	64	Y	1	1	1	-1	2
vir:IMGVR_UViG_3300005398_000240|3300005398|Ga0066858_10003543_2	arc:IMG_2835892398|Ga0394659_01_300	cluster_13	64	Y	1	1	1	-1	2
vir:IMGVR_UViG_3300005398_000240|3300005398|Ga0066858_10003543_2	arc:GenBank_GCA_963662625.1|OY759726.1_1916	cluster_13	64	Y	1	1	1	1	4
vir:IMGVR_UViG_3300005398_000240|3300005398|Ga0066858_10003543_2	arc:IMG_2775506851|Ga0258991_11_2131	cluster_13	64	Y	1	0	1	1	3
vir:IMGVR_UViG_3300005398_000240|3300005398|Ga0066858_10003543_2	arc:GenBank_GCA_900177045.1|LT841358.1_1779	cluster_13	64	Y	1	0	1	1	3
vir:IMGVR_UViG_3300005398_000240|3300005398|Ga0066858_10003543_2	arc:IMG_2657244923|Ga0114842_11_1852	cluster_13	64	Y	1	1	1	1	4
vir:IMGVR_UViG_3300005398_000240|3300005398|Ga0066858_10003543_2	arc:GenBank_GCA_000802205.2|CP012850.1_2043	cluster_13	64	Y	1	1	1	1	4
vir:IMGVR_UViG_3300005398_000240|3300005398|Ga0066858_10003543_2	arc:GenBank_GCA_016200045.1|JACQFN010000016.1_98	cluster_13	64	Y	1	1	1	1	4
vir:IMGVR_UViG_3300005398_000240|3300005398|Ga0066858_10003543_2	arc:GenBank_GCA_000723185.1|CBTY010000008.1_469	cluster_13	64	Y	1	1	1	1	4
vir:IMGVR_UViG_3300005398_000240|3300005398|Ga0066858_10003543_2	arc:IMG_2619619229|Ga0055351_108_469	cluster_13	64	Y	1	1	1	1	4
vir:IMGVR_UViG_3300005398_000240|3300005398|Ga0066858_10003543_2	arc:IMG_2518645576|CP003843_1250	cluster_13	64	Y	1	1	1	1	4
vir:IMGVR_UViG_3300005398_000240|3300005398|Ga0066858_10003543_2	arc:GenBank_GCA_000299395.1|CP003843.1_1250	cluster_13	64	Y	1	1	1	1	4
vir:IMGVR_UViG_3300005398_000240|3300005398|Ga0066858_10003543_2	arc:GenBank_GCA_900065925.1|LN890280.1_1072	cluster_13	64	Y	1	1	1	1	4
vir:IMGVR_UViG_3300005398_000240|3300005398|Ga0066858_10003543_2	arc:IMG_2757320681|Ga0226572_11_926	cluster_13	64	Y	1	1	1	1	4
vir:IMGVR_UViG_3300005398_000240|3300005398|Ga0066858_10003543_2	arc:GenBank_GCA_900248165.1|LT981265.1_1111	cluster_13	64	Y	1	1	1	-1	2
vir:IMGVR_UViG_3300005398_000240|3300005398|Ga0066858_10003543_2	arc:IMG_2788500263|Ga0272246_11_1151	cluster_13	64	Y	1	1	1	-1	2
vir:IMGVR_UViG_3300005398_000240|3300005398|Ga0066858_10003543_2	arc:GenBank_GCA_002906215.1|CP024014.1_752	cluster_13	64	Y	1	1	1	-1	2
vir:IMGVR_UViG_3300005398_000240|3300005398|Ga0066858_10003543_2	arc:IMG_2757320762|Ga0226285_11_589	cluster_13	63	Y	1	1	1	-1	2
vir:IMGVR_UViG_3300005398_000240|3300005398|Ga0066858_10003543_2	arc:GenBank_GCA_963457545.1|OY734802.1_2152	cluster_13	63	Y	1	1	1	-1	2
vir:IMGVR_UViG_3300005398_000240|3300005398|Ga0066858_10003543_2	arc:GenBank_GCA_002156965.1|CP021324.1_589	cluster_13	63	Y	1	1	1	-1	2
vir:IMGVR_UViG_3300005398_000240|3300005398|Ga0066858_10003543_2	arc:IMG_2757320681|Ga0226572_11_1906	cluster_13	63	Y	1	1	1	1	4
vir:IMGVR_UViG_3300005398_000240|3300005398|Ga0066858_10003543_2	arc:GenBank_GCA_900065925.1|LN890280.1_93	cluster_13	63	Y	1	1	1	1	4
vir:IMGVR_UViG_3300005398_000240|3300005398|Ga0066858_10003543_2	arc:GenBank_GCA_025699125.1|JAILWC010000001.1_475	cluster_13	63	Y	1	1	1	-1	2
vir:IMGVR_UViG_3300005398_000240|3300005398|Ga0066858_10003543_2	arc:IMG_2988910918|Ga0486594_01_684	cluster_13	63	Y	1	1	1	-1	2
vir:IMGVR_UViG_3300005398_000240|3300005398|Ga0066858_10003543_2	arc:GenBank_GCA_025698845.1|JAILWR010000003.1_95	cluster_13	63	Y	1	1	0	-1	1
vir:IMGVR_UViG_3300005398_000240|3300005398|Ga0066858_10003543_2	arc:GenBank_GCA_013407165.1|CP026994.1_684	cluster_13	63	Y	1	1	1	-1	2
vir:IMGVR_UViG_3300005398_000240|3300005398|Ga0066858_10003543_2	arc:GenBank_GCA_001870125.1|CP017922.1_8	cluster_13	63	Y	1	1	1	-1	2
vir:IMGVR_UViG_3300005398_000240|3300005398|Ga0066858_10003543_2	arc:IMG_2718217702|Ga0175697_11_2903	cluster_13	63	Y	1	1	1	-1	2
vir:IMGVR_UViG_3300005398_000240|3300005398|Ga0066858_10003543_2	arc:IMG_2603880166|Ga0064587_11_8	cluster_13	63	Y	1	1	1	-1	2
vir:IMGVR_UViG_3300005398_000240|3300005398|Ga0066858_10003543_2	arc:GenBank_GCA_029948415.1|JAJIZT010000001.1_615	cluster_13	63	Y	1	1	1	-1	2
vir:IMGVR_UViG_3300005398_000240|3300005398|Ga0066858_10003543_2	arc:GenBank_GCA_005877385.1|VBPO01000012.1_226	cluster_13	63	Y	1	1	1	1	4
vir:IMGVR_UViG_3300005398_000240|3300005398|Ga0066858_10003543_2	arc:GenBank_GCA_951812645.1|CATOSM010000001.1_101	cluster_13	63	Y	1	1	1	-1	2
vir:IMGVR_UViG_3300005398_000240|3300005398|Ga0066858_10003543_2	arc:GenBank_GCA_033581375.1|JAVQTJ010000001.1_495	cluster_13	63	Y	1	1	1	-1	2
vir:IMGVR_UViG_3300005398_000240|3300005398|Ga0066858_10003543_2	arc:GenBank_GCA_014078525.1|MU078694.1_91	cluster_13	62	Y	1	1	1	-1	2
vir:IMGVR_UViG_3300005398_000240|3300005398|Ga0066858_10003543_2	arc:GenBank_GCA_963422575.1|OY730264.1_1938	cluster_13	62	Y	1	1	1	-1	2
vir:IMGVR_UViG_3300005398_000240|3300005398|Ga0066858_10003543_2	arc:IMG_2999081643|Ga0477832_02_91	cluster_13	62	Y	1	1	1	-1	2
vir:IMGVR_UViG_3300005398_000240|3300005398|Ga0066858_10003543_2	arc:GenBank_GCA_028866895.1|JAGWHF010000002.1_222	cluster_13	62	Y	1	1	1	1	4
vir:IMGVR_UViG_3300005398_000240|3300005398|Ga0066858_10003543_2	arc:GenBank_GCA_031316115.1|JALDRC010000005.1_158	cluster_13	62	Y	1	1	0	1	3
vir:IMGVR_UViG_3300005398_000240|3300005398|Ga0066858_10003543_2	arc:GenBank_GCA_027078545.1|JALWXN010000004.1_663	cluster_13	62	Y	1	1	1	1	4
vir:IMGVR_UViG_3300005398_000240|3300005398|Ga0066858_10003543_2	arc:GenBank_GCA_013407185.1|CP026995.1_1620	cluster_13	62	Y	1	1	1	-1	2
vir:IMGVR_UViG_3300005398_000240|3300005398|Ga0066858_10003543_2	arc:GenBank_GCA_025699255.1|JAILWA010000001.1_355	cluster_13	62	Y	1	1	1	-1	2
vir:IMGVR_UViG_3300005398_000240|3300005398|Ga0066858_10003543_2	arc:GenBank_GCA_025699025.1|JAILWJ010000001.1_370	cluster_13	62	Y	1	1	1	-1	2
vir:IMGVR_UViG_3300005398_000240|3300005398|Ga0066858_10003543_2	arc:IMG_8067625841|Ga0479915_01_1620	cluster_13	62	Y	1	1	1	-1	2
vir:IMGVR_UViG_3300005398_000240|3300005398|Ga0066858_10003543_2	arc:IMG_2775506851|Ga0258991_11_1230	cluster_13	62	Y	1	1	1	1	4
vir:IMGVR_UViG_3300005398_000240|3300005398|Ga0066858_10003543_2	arc:GenBank_GCA_900177045.1|LT841358.1_453	cluster_13	62	Y	1	1	1	1	4
vir:IMGVR_UViG_3300005398_000240|3300005398|Ga0066858_10003543_2	arc:GenBank_GCA_026768455.1|JAPPVQ010000014.1_514	cluster_13	61	Y	1	1	1	1	4
vir:IMGVR_UViG_3300005398_000240|3300005398|Ga0066858_10003543_2	arc:IMG_2932130896|Ga0503004_01_1227	cluster_13	61	Y	1	1	1	1	4
vir:IMGVR_UViG_3300005398_000240|3300005398|Ga0066858_10003543_2	arc:GenBank_GCA_900143675.1|FRFC01000004.1_122	cluster_13	61	Y	1	1	1	1	4
vir:IMGVR_UViG_3300005398_000240|3300005398|Ga0066858_10003543_2	arc:GenBank_GCA_028867785.1|JAGWFS010000002.1_321	cluster_13	61	Y	1	0	1	1	3
vir:IMGVR_UViG_3300005398_000240|3300005398|Ga0066858_10003543_2	arc:IMG_2775506846|Ga0259653_104_122	cluster_13	61	Y	1	1	1	1	4
vir:IMGVR_UViG_3300005398_000240|3300005398|Ga0066858_10003543_2	arc:GenBank_GCA_000200715.1|DP000238.1_378	cluster_13	61	Y	1	1	1	1	4
vir:IMGVR_UViG_3300005398_000240|3300005398|Ga0066858_10003543_2	arc:IMG_641522613|NS_000189_378	cluster_13	61	Y	1	1	1	1	4
vir:IMGVR_UViG_3300005398_000240|3300005398|Ga0066858_10003543_2	arc:GenBank_GCA_900696045.1|LR216287.1_1508	cluster_13	61	Y	1	1	1	-1	2
vir:IMGVR_UViG_3300005398_000240|3300005398|Ga0066858_10003543_2	arc:IMG_3000629614|Ga0452980_01_1508	cluster_13	61	Y	1	1	1	-1	2
vir:IMGVR_UViG_3300005398_000240|3300005398|Ga0066858_10003543_2	arc:GenBank_GCA_025698945.1|JAILWM010000001.1_804	cluster_13	61	Y	1	1	1	-1	2
vir:IMGVR_UViG_3300005398_000240|3300005398|Ga0066858_10003543_2	arc:GenBank_GCA_025244945.1|CP104300.1_1184	cluster_13	61	Y	1	1	1	-1	2
vir:IMGVR_UViG_3300005398_000240|3300005398|Ga0066858_10003543_2	arc:GenBank_GCA_024760425.1|CP103305.1_1180	cluster_13	61	Y	1	1	1	-1	2
vir:IMGVR_UViG_3300005398_000240|3300005398|Ga0066858_10003543_2	arc:IMG_2585427612|CP007536_1183	cluster_13	61	Y	1	1	1	-1	2
vir:IMGVR_UViG_3300005398_000240|3300005398|Ga0066858_10003543_2	arc:GenBank_GCA_000698785.1|CP007536.1_1183	cluster_13	61	Y	1	1	1	-1	2
vir:IMGVR_UViG_3300005398_000240|3300005398|Ga0066858_10003543_2	arc:GenBank_GCA_033471095.1|CP136752.1_1256	cluster_13	60	Y	1	1	1	-1	2
vir:IMGVR_UViG_3300005398_000240|3300005398|Ga0066858_10003543_2	arc:GenBank_GCA_018128925.1|CP067007.1_873	cluster_13	60	Y	1	1	1	-1	2
vir:IMGVR_UViG_3300005398_000240|3300005398|Ga0066858_10003543_2	arc:IMG_3000030030|Ga0581306_01_873	cluster_13	60	Y	1	1	1	-1	2
vir:IMGVR_UViG_3300005398_000240|3300005398|Ga0066858_10003543_2	arc:GenBank_GCA_016201435.1|JACQCT010000014.1_60	cluster_13	60	Y	1	1	1	1	4
vir:IMGVR_UViG_3300005398_000240|3300005398|Ga0066858_10003543_2	arc:GenBank_GCA_001870125.1|CP017922.1_1992	cluster_13	60	Y	1	1	1	1	4
vir:IMGVR_UViG_3300005398_000240|3300005398|Ga0066858_10003543_2	arc:IMG_2718217702|Ga0175697_11_1859	cluster_13	60	Y	1	1	1	1	4
vir:IMGVR_UViG_3300005398_000240|3300005398|Ga0066858_10003543_2	arc:IMG_2603880166|Ga0064587_11_1992	cluster_13	60	Y	1	1	1	1	4
vir:IMGVR_UViG_3300005398_000240|3300005398|Ga0066858_10003543_2	arc:IMG_3000188996|Ga0491106_01_536	cluster_13	60	Y	1	1	1	-1	2
vir:IMGVR_UViG_3300005398_000240|3300005398|Ga0066858_10003543_2	arc:GenBank_GCA_013340765.1|AP018732.1_536	cluster_13	60	Y	1	1	1	-1	2
vir:IMGVR_UViG_3300005398_000240|3300005398|Ga0066858_10003543_2	arc:GenBank_GCA_028867755.1|JAGWFT010000001.1_1204	cluster_13	59	Y	1	1	1	-1	2
vir:IMGVR_UViG_3300005398_000240|3300005398|Ga0066858_10003543_2	arc:GenBank_GCA_026768455.1|JAPPVQ010000014.1_397	cluster_13	59	Y	1	1	1	1	4
vir:IMGVR_UViG_3300005398_000240|3300005398|Ga0066858_10003543_2	arc:GenBank_GCA_963662995.1|OY760069.1_1794	cluster_13	59	Y	1	1	1	1	4
vir:IMGVR_UViG_3300005398_000240|3300005398|Ga0066858_10003543_2	arc:GenBank_GCA_023268355.1|JALNJK010000001.1_265	cluster_13	59	Y	1	1	1	1	4
vir:IMGVR_UViG_3300005398_000240|3300005398|Ga0066858_10003543_2	arc:GenBank_GCA_023252765.1|JALNJR010000001.1_329	cluster_13	59	Y	1	1	1	1	4
vir:IMGVR_UViG_3300005398_000240|3300005398|Ga0066858_10003543_2	arc:GenBank_GCA_963693095.1|OY843768.1_753	cluster_13	59	Y	1	1	1	1	4
vir:IMGVR_UViG_3300005398_000240|3300005398|Ga0066858_10003543_2	arc:GenBank_GCA_963692915.1|OY843584.1_732	cluster_13	59	Y	1	1	1	1	4
vir:IMGVR_UViG_3300005398_000240|3300005398|Ga0066858_10003543_2	arc:GenBank_GCA_000956175.1|CP011070.1_892	cluster_13	59	Y	1	1	1	-1	2
vir:IMGVR_UViG_3300005398_000240|3300005398|Ga0066858_10003543_2	arc:IMG_2627854092|Ga0077947_11_1371	cluster_13	59	Y	1	1	1	-1	2
vir:IMGVR_UViG_3300005398_000240|3300005398|Ga0066858_10003543_2	arc:IMG_2718217641|Ga0180309_101_54	cluster_13	59	Y	1	0	1	1	3
vir:IMGVR_UViG_3300005398_000240|3300005398|Ga0066858_10003543_2	arc:GenBank_GCA_030059685.1|JANVYU010000001.1_369	cluster_13	59	Y	1	0	1	1	3
vir:IMGVR_UViG_3300005398_000240|3300005398|Ga0066858_10003543_2	arc:GenBank_GCA_022117465.1|JAHCGZ010000001.1_24	cluster_13	58	Y	1	1	1	1	4
vir:IMGVR_UViG_3300005398_000240|3300005398|Ga0066858_10003543_2	arc:IMG_2518645532|CP003842_1154	cluster_13	58	Y	1	1	1	-1	2
vir:IMGVR_UViG_3300005398_000240|3300005398|Ga0066858_10003543_2	arc:GenBank_GCA_000328945.1|AJVI01000001.1_56	cluster_13	58	Y	1	1	1	-1	2
vir:IMGVR_UViG_3300005398_000240|3300005398|Ga0066858_10003543_2	arc:IMG_2548876507|NSJDRAFT_AJVI01000001_1.1_56	cluster_13	58	Y	1	1	1	-1	2
vir:IMGVR_UViG_3300005398_000240|3300005398|Ga0066858_10003543_2	arc:GenBank_GCA_963667665.1|OY763928.1_403	cluster_13	58	Y	1	1	1	-1	2
vir:IMGVR_UViG_3300005398_000240|3300005398|Ga0066858_10003543_2	arc:GenBank_GCA_029786055.1|JAFLYL010000001.1_1172	cluster_13	58	Y	1	0	1	-1	1
vir:IMGVR_UViG_3300005398_000240|3300005398|Ga0066858_10003543_2	arc:IMG_2718217684|Ga0180356_11_559	cluster_13	58	Y	1	0	1	-1	1
vir:IMGVR_UViG_3300005398_000240|3300005398|Ga0066858_10003543_2	arc:GenBank_GCA_030059665.1|JANVYR010000001.1_401	cluster_13	58	Y	1	1	1	1	4
vir:IMGVR_UViG_3300005398_000240|3300005398|Ga0066858_10003543_2	arc:GenBank_GCA_014078535.1|MU078705.1_147	cluster_13	57	Y	1	1	0	-1	1
vir:IMGVR_UViG_3300005398_000240|3300005398|Ga0066858_10003543_2	arc:GenBank_GCA_000875775.1|CP010868.1_1104	cluster_13	57	Y	1	1	1	-1	2
vir:IMGVR_UViG_3300005398_000240|3300005398|Ga0066858_10003543_2	arc:IMG_2627853696|Ga0077946_11_853	cluster_13	57	Y	1	1	1	-1	2
vir:IMGVR_UViG_3300005398_000240|3300005398|Ga0066858_10003543_2	arc:GenBank_GCA_014075315.1|CP046181.1_63	cluster_13	57	Y	1	1	1	-1	2
vir:IMGVR_UViG_3300005398_000240|3300005398|Ga0066858_10003543_2	arc:GenBank_GCA_963665475.1|OY762221.1_516	cluster_13	57	Y	1	1	0	-1	1
vir:IMGVR_UViG_3300005398_000240|3300005398|Ga0066858_10003543_2	arc:GenBank_GCA_031316275.1|JALDRD010000001.1_472	cluster_13	57	Y	1	1	1	-1	2
vir:IMGVR_UViG_3300005398_000240|3300005398|Ga0066858_10003543_2	arc:GenBank_GCA_000270325.1|BA000048.1_1649	cluster_13	57	Y	1	0	1	1	3
vir:IMGVR_UViG_3300005398_000240|3300005398|Ga0066858_10003543_2	arc:IMG_2504643023|CCsub_BA000048_1_1649	cluster_13	57	Y	1	0	1	1	3
vir:IMGVR_UViG_3300005398_000240|3300005398|Ga0066858_10003543_2	arc:IMG_2264867017|CandCaldi1_gi343484215.1_1649	cluster_13	57	Y	1	0	1	1	3
vir:IMGVR_UViG_3300005398_000240|3300005398|Ga0066858_10003543_2	arc:GenBank_GCA_029862745.1|JAOTWS010000001.1_351	cluster_13	57	Y	1	1	1	-1	2
vir:IMGVR_UViG_3300005398_000240|3300005398|Ga0066858_10003543_2	arc:GenBank_GCA_006740685.1|CP035425.1_1681	cluster_13	57	Y	1	1	1	-1	2
vir:IMGVR_UViG_3300005398_000240|3300005398|Ga0066858_10003543_2	arc:GenBank_GCA_028867755.1|JAGWFT010000001.1_141	cluster_13	57	Y	1	1	1	1	4
vir:IMGVR_UViG_3300005398_000240|3300005398|Ga0066858_10003543_2	arc:IMG_2998977501|Ga0443082_01_1681	cluster_13	57	Y	1	1	1	-1	2
vir:IMGVR_UViG_3300005398_000240|3300005398|Ga0066858_10003543_2	arc:GenBank_GCA_029786135.1|JAFLYH010000001.1_116	cluster_13	57	Y	1	1	1	1	4
vir:IMGVR_UViG_3300005398_000240|3300005398|Ga0066858_10003543_2	arc:GenBank_GCA_029786095.1|JAFLYJ010000001.1_116	cluster_13	57	Y	1	1	1	1	4
vir:IMGVR_UViG_3300005398_000240|3300005398|Ga0066858_10003543_2	arc:GenBank_GCA_027386635.1|DAHXTM010000001.1_122	cluster_13	57	Y	1	1	1	1	4
vir:IMGVR_UViG_3300005398_000240|3300005398|Ga0066858_10003543_2	arc:GenBank_GCA_027459085.1|DAIDOL010000001.1_298	cluster_13	57	Y	1	1	1	1	4
vir:IMGVR_UViG_3300005398_000240|3300005398|Ga0066858_10003543_2	arc:GenBank_GCA_029784775.1|JAFMAX010000001.1_291	cluster_13	57	Y	1	1	1	1	4
vir:IMGVR_UViG_3300005398_000240|3300005398|Ga0066858_10003543_2	arc:GenBank_GCA_029786375.1|JAFLXV010000001.1_290	cluster_13	57	Y	1	1	1	1	4
vir:IMGVR_UViG_3300005398_000240|3300005398|Ga0066858_10003543_2	arc:GenBank_GCA_029786435.1|JAFLXU010000001.1_61	cluster_13	57	Y	1	1	1	1	4
vir:IMGVR_UViG_3300005398_000240|3300005398|Ga0066858_10003543_2	arc:GenBank_GCA_029785975.1|JAFLYS010000001.1_116	cluster_13	57	Y	1	1	1	1	4
vir:IMGVR_UViG_3300005398_000240|3300005398|Ga0066858_10003543_2	arc:GenBank_GCA_027386665.1|DAHXTL010000001.1_263	cluster_13	57	Y	1	1	1	1	4
vir:IMGVR_UViG_3300005398_000240|3300005398|Ga0066858_10003543_2	arc:GenBank_GCA_029785565.1|JAFLZL010000001.1_297	cluster_13	57	Y	1	1	1	1	4
vir:IMGVR_UViG_3300005398_000240|3300005398|Ga0066858_10003543_2	arc:GenBank_GCA_029785955.1|JAFLYP010000001.1_138	cluster_13	57	Y	1	1	1	1	4
vir:IMGVR_UViG_3300005398_000240|3300005398|Ga0066858_10003543_2	arc:GenBank_GCA_027386515.1|DAHXTR010000001.1_61	cluster_13	57	Y	1	1	1	1	4
vir:IMGVR_UViG_3300005398_000240|3300005398|Ga0066858_10003543_2	arc:GenBank_GCA_027386525.1|DAHXTS010000001.1_310	cluster_13	57	Y	1	1	1	1	4
vir:IMGVR_UViG_3300005398_000240|3300005398|Ga0066858_10003543_2	arc:GenBank_GCA_029784955.1|JAFMAO010000001.1_116	cluster_13	57	Y	1	1	1	1	4
vir:IMGVR_UViG_3300005398_000240|3300005398|Ga0066858_10003543_2	arc:IMG_2757320762|Ga0226285_11_842	cluster_13	57	Y	1	1	1	1	4
vir:IMGVR_UViG_3300005398_000240|3300005398|Ga0066858_10003543_2	arc:GenBank_GCA_002156965.1|CP021324.1_842	cluster_13	57	Y	1	1	1	1	4
vir:IMGVR_UViG_3300005398_000240|3300005398|Ga0066858_10003543_2	arc:GenBank_GCA_033582595.1|JAVQRM010000001.1_64	cluster_13	57	Y	1	1	1	1	4
vir:IMGVR_UViG_3300005398_000240|3300005398|Ga0066858_10003543_2	arc:GenBank_GCA_963662625.1|OY759726.1_1729	cluster_13	57	Y	1	1	1	1	4
vir:IMGVR_UViG_3300005398_000240|3300005398|Ga0066858_10003543_2	arc:IMG_2630968656|Ga0069555_1053_233	cluster_13	56	Y	1	1	1	-1	2
vir:IMGVR_UViG_3300005398_000240|3300005398|Ga0066858_10003543_2	arc:IMG_641228499|NC_010085_1098	cluster_13	56	Y	1	1	1	-1	2
vir:IMGVR_UViG_3300005398_000240|3300005398|Ga0066858_10003543_2	arc:GenBank_GCA_000018465.1|CP000866.1_1098	cluster_13	56	Y	1	1	1	-1	2
vir:IMGVR_UViG_3300005398_000240|3300005398|Ga0066858_10003543_2	arc:GenBank_GCA_013407385.1|CP030847.1_875	cluster_13	56	Y	1	1	1	1	4
vir:IMGVR_UViG_3300005398_000240|3300005398|Ga0066858_10003543_2	arc:GenBank_GCA_000746745.1|JOTD01000053.1_233	cluster_13	56	Y	1	1	1	-1	2
vir:IMGVR_UViG_3300005398_000240|3300005398|Ga0066858_10003543_2	arc:GenBank_GCA_963692915.1|OY843584.1_399	cluster_13	56	Y	1	1	1	-1	2
vir:IMGVR_UViG_3300005398_000240|3300005398|Ga0066858_10003543_2	arc:IMG_3000629614|Ga0452980_01_2703	cluster_13	56	Y	1	1	1	1	4
vir:IMGVR_UViG_3300005398_000240|3300005398|Ga0066858_10003543_2	arc:GenBank_GCA_900696045.1|LR216287.1_2703	cluster_13	56	Y	1	1	1	1	4
vir:IMGVR_UViG_3300005398_000240|3300005398|Ga0066858_10003543_2	arc:GenBank_GCA_025699025.1|JAILWJ010000001.1_505	cluster_13	56	Y	1	1	1	-1	2
vir:IMGVR_UViG_3300005398_000240|3300005398|Ga0066858_10003543_2	arc:GenBank_GCA_951812685.1|CATOSS010000001.1_1878	cluster_13	56	Y	1	1	1	-1	2
vir:IMGVR_UViG_3300005398_000240|3300005398|Ga0066858_10003543_2	arc:GenBank_GCA_029786265.1|JAFLYB010000001.1_846	cluster_13	56	Y	1	0	1	-1	1
vir:IMGVR_UViG_3300005398_000240|3300005398|Ga0066858_10003543_2	arc:GenBank_GCA_027322035.1|DAHVIE010000039.1_9	cluster_13	56	Y	1	0	1	-1	1
vir:IMGVR_UViG_3300005398_000240|3300005398|Ga0066858_10003543_2	arc:GenBank_GCA_029786035.1|JAFLYN010000001.1_35	cluster_13	56	Y	1	0	1	-1	1
vir:IMGVR_UViG_3300005398_000240|3300005398|Ga0066858_10003543_2	arc:GenBank_GCA_031316275.1|JALDRD010000001.1_1802	cluster_13	56	Y	1	1	1	1	4
vir:IMGVR_UViG_3300005398_000240|3300005398|Ga0066858_10003543_2	arc:GenBank_GCA_963457515.1|OY734804.1_1824	cluster_13	56	Y	1	1	1	-1	2
vir:IMGVR_UViG_3300005398_000240|3300005398|Ga0066858_10003543_2	arc:GenBank_GCA_028065995.1|JALCBW010000001.1_154	cluster_13	56	Y	1	1	1	-1	2
vir:IMGVR_UViG_3300005398_000240|3300005398|Ga0066858_10003543_2	arc:GenBank_GCA_033581475.1|JAVQTE010000003.1_97	cluster_13	56	Y	1	1	0	1	3
vir:IMGVR_UViG_3300005398_000240|3300005398|Ga0066858_10003543_2	arc:GenBank_GCA_027887045.1|JAPCJH010000001.1_556	cluster_13	56	Y	1	1	1	-1	2
vir:IMGVR_UViG_3300005398_000240|3300005398|Ga0066858_10003543_2	arc:GenBank_GCA_016871995.1|VHBL01000001.1_810	cluster_13	55	Y	1	1	1	1	4
vir:IMGVR_UViG_3300005398_000240|3300005398|Ga0066858_10003543_2	arc:GenBank_GCA_958295735.1|OY282369.1_1591	cluster_13	55	Y	1	1	1	-1	2
vir:IMGVR_UViG_3300005398_000240|3300005398|Ga0066858_10003543_2	arc:GenBank_GCA_963457515.1|OY734804.1_1547	cluster_13	55	Y	1	1	1	1	4
vir:IMGVR_UViG_3300005398_000240|3300005398|Ga0066858_10003543_2	arc:GenBank_GCA_029784915.1|JAFMAQ010000002.1_443	cluster_13	55	Y	1	0	0	1	2
vir:IMGVR_UViG_3300005398_000240|3300005398|Ga0066858_10003543_2	arc:GenBank_GCA_029785015.1|JAFMAL010000001.1_428	cluster_13	55	Y	1	0	1	1	3
vir:IMGVR_UViG_3300005398_000240|3300005398|Ga0066858_10003543_2	arc:GenBank_GCA_002317795.1|NVWC01000001.1_233	cluster_13	55	Y	1	1	1	-1	2
vir:IMGVR_UViG_3300005398_000240|3300005398|Ga0066858_10003543_2	arc:GenBank_GCA_029786035.1|JAFLYN010000004.1_144	cluster_13	55	Y	1	1	0	1	3
vir:IMGVR_UViG_3300005398_000240|3300005398|Ga0066858_10003543_2	arc:GenBank_GCA_029785045.1|JAFMAK010000001.1_295	cluster_13	55	Y	1	0	1	1	3
vir:IMGVR_UViG_3300005398_000240|3300005398|Ga0066858_10003543_2	arc:GenBank_GCA_025699065.1|JAILWF010000001.1_216	cluster_13	55	Y	1	1	1	-1	2
vir:IMGVR_UViG_3300005398_000240|3300005398|Ga0066858_10003543_2	arc:GenBank_GCA_013407275.1|CP030846.1_1191	cluster_13	55	Y	1	1	1	-1	2
vir:IMGVR_UViG_3300005398_000240|3300005398|Ga0066858_10003543_2	arc:GenBank_GCA_951812655.1|OX638319.1_1838	cluster_13	55	Y	1	1	1	1	4
vir:IMGVR_UViG_3300005398_000240|3300005398|Ga0066858_10003543_2	arc:GenBank_GCA_963662995.1|OY760069.1_277	cluster_13	54	Y	1	1	1	1	4
vir:IMGVR_UViG_3300005398_000240|3300005398|Ga0066858_10003543_2	arc:GenBank_GCA_000220175.2|AFPU01000001.1_944	cluster_13	54	Y	1	1	1	1	4
vir:IMGVR_UViG_3300005398_000240|3300005398|Ga0066858_10003543_2	arc:IMG_651324076|NZ_AFPU01000001_944	cluster_13	54	Y	1	1	1	1	4
vir:IMGVR_UViG_3300005398_000240|3300005398|Ga0066858_10003543_2	arc:GenBank_GCA_951812655.1|OX638319.1_1555	cluster_13	54	Y	1	1	1	1	4
vir:IMGVR_UViG_3300005398_000240|3300005398|Ga0066858_10003543_2	arc:GenBank_GCA_000723185.1|CBTY010000008.1_357	cluster_13	54	Y	1	1	1	1	4
vir:IMGVR_UViG_3300005398_000240|3300005398|Ga0066858_10003543_2	arc:IMG_2619619229|Ga0055351_108_357	cluster_13	54	Y	1	1	1	1	4
vir:IMGVR_UViG_3300005398_000240|3300005398|Ga0066858_10003543_2	arc:GenBank_GCA_030518575.1|CP130341.1_2117	cluster_13	54	Y	1	1	1	1	4
vir:IMGVR_UViG_3300005398_000240|3300005398|Ga0066858_10003543_2	arc:GenBank_GCA_958295735.1|OY282369.1_66	cluster_13	54	Y	1	1	1	1	4
vir:IMGVR_UViG_3300005398_000240|3300005398|Ga0066858_10003543_2	arc:GenBank_GCA_003569705.1|BGOU01000010.1_153	cluster_13	54	Y	1	1	0	-1	1
vir:IMGVR_UViG_3300005398_000240|3300005398|Ga0066858_10003543_2	arc:GenBank_GCA_905220655.1|CAJNAQ010000005.1_811	cluster_13	54	Y	1	1	1	1	4
vir:IMGVR_UViG_3300005398_000240|3300005398|Ga0066858_10003543_2	arc:GenBank_GCA_963693095.1|OY843768.1_390	cluster_13	54	Y	1	1	1	-1	2
vir:IMGVR_UViG_3300005398_000240|3300005398|Ga0066858_10003543_2	arc:GenBank_GCA_028867035.1|JAGWHB010000001.1_195	cluster_13	54	Y	1	1	1	1	4
vir:IMGVR_UViG_3300005398_000240|3300005398|Ga0066858_10003543_2	arc:GenBank_GCA_023268155.1|JALNKM010000001.1_62	cluster_13	53	Y	1	1	1	1	4
vir:IMGVR_UViG_3300005398_000240|3300005398|Ga0066858_10003543_2	arc:GenBank_GCA_014078545.1|MU078723.1_14	cluster_13	53	Y	1	1	1	-1	2
vir:IMGVR_UViG_3300005398_000240|3300005398|Ga0066858_10003543_2	arc:IMG_2999079349|Ga0477830_017_14	cluster_13	53	Y	1	1	1	-1	2
vir:IMGVR_UViG_3300005398_000240|3300005398|Ga0066858_10003543_2	arc:GenBank_GCA_027320145.1|DAHVLX010000001.1_283	cluster_13	53	Y	1	1	1	-1	2
vir:IMGVR_UViG_3300005398_000240|3300005398|Ga0066858_10003543_2	arc:IMG_2630968650|Ga0077941_11_908	cluster_13	53	Y	1	1	1	-1	2
vir:IMGVR_UViG_3300005398_000240|3300005398|Ga0066858_10003543_2	arc:GenBank_GCA_000955905.3|CP011097.2_907	cluster_13	53	Y	1	1	1	-1	2
vir:IMGVR_UViG_3300005398_000240|3300005398|Ga0066858_10003543_2	arc:GenBank_GCA_013407275.1|CP030846.1_1058	cluster_13	52	Y	1	1	1	1	4
vir:IMGVR_UViG_3300005398_000240|3300005398|Ga0066858_10003543_2	arc:GenBank_GCA_963422575.1|OY730264.1_2474	cluster_13	52	Y	1	1	1	1	4
vir:IMGVR_UViG_3300005398_000240|3300005398|Ga0066858_10003543_2	arc:IMG_641522613|NS_000189_1174	cluster_13	52	Y	1	0	1	1	3
vir:IMGVR_UViG_3300005398_000240|3300005398|Ga0066858_10003543_2	arc:GenBank_GCA_000200715.1|DP000238.1_1174	cluster_13	52	Y	1	0	1	1	3
vir:IMGVR_UViG_3300005398_000240|3300005398|Ga0066858_10003543_2	arc:GenBank_GCA_025698945.1|JAILWM010000001.1_634	cluster_13	51	Y	1	1	1	-1	2
vir:IMGVR_UViG_3300005398_000240|3300005398|Ga0066858_10003543_2	arc:GenBank_GCA_023268255.1|JALNJX010000002.1_91	cluster_13	51	Y	1	1	1	1	4
vir:IMGVR_UViG_3300005398_000240|3300005398|Ga0066858_10003543_2	arc:GenBank_GCA_023252615.1|JALNKI010000002.1_91	cluster_13	51	Y	1	1	1	1	4
vir:IMGVR_UViG_3300005398_000240|3300005398|Ga0066858_10003543_2	arc:IMG_2718217646|Ga0180324_102_91	cluster_13	51	Y	1	1	1	1	4
vir:IMGVR_UViG_3300005398_000240|3300005398|Ga0066858_10003543_2	arc:GenBank_GCA_030518575.1|CP130341.1_1951	cluster_13	51	Y	1	1	1	1	4
vir:IMGVR_UViG_3300005398_000240|3300005398|Ga0066858_10003543_2	arc:GenBank_GCA_033581475.1|JAVQTE010000001.1_382	cluster_13	51	Y	1	1	1	1	4
vir:IMGVR_UViG_3300005398_000240|3300005398|Ga0066858_10003543_2	arc:GenBank_GCA_003045125.1|LXWN01000001.1_363	cluster_13	50	Y	1	1	1	1	4
vir:IMGVR_UViG_3300005398_000240|3300005398|Ga0066858_10003543_2	arc:GenBank_GCA_000812185.1|CP007026.1_769	cluster_13	50	Y	1	1	1	1	4
vir:IMGVR_UViG_3300005398_000240|3300005398|Ga0066858_10003543_2	arc:IMG_2630968793|Ga0069311_11_768	cluster_13	50	Y	1	1	1	1	4
vir:IMGVR_UViG_3300005398_000240|3300005398|Ga0066858_10003543_2	arc:GenBank_GCA_016872055.1|VHBH01000001.1_22	cluster_13	49	Y	1	1	1	-1	2
vir:IMGVR_UViG_3300005398_000240|3300005398|Ga0066858_10003543_2	arc:GenBank_GCA_029785825.1|JAFLYY010000001.1_1618	cluster_13	49	Y	1	1	1	1	4
vir:IMGVR_UViG_3300005398_000240|3300005398|Ga0066858_10003543_2	arc:GenBank_GCA_002317795.1|NVWC01000001.1_22	cluster_13	49	Y	1	1	1	-1	2
vir:IMGVR_UViG_3300005398_000240|3300005398|Ga0066858_10003543_2	arc:IMG_2651869505|Ga0105479_11_443	cluster_13	49	Y	1	1	1	-1	2
vir:IMGVR_UViG_3300005398_000240|3300005398|Ga0066858_10003543_2	arc:GenBank_GCA_002787055.1|CP024808.1_443	cluster_13	49	Y	1	1	1	-1	2
vir:IMGVR_UViG_3300005398_000240|3300005398|Ga0066858_10003543_2	arc:GenBank_GCA_963667665.1|OY763928.1_682	cluster_13	47	Y	1	1	1	1	4
vir:GenBank_GCA_963578755.1|CAUZDV010000001.1|provirus_11470_239048_158	arc:GenBank_GCA_025699065.1|JAILWF010000001.1_12	cluster_13	83	Y	1	1	1	-1	2
vir:GenBank_GCA_963578755.1|CAUZDV010000001.1|provirus_11470_239048_158	arc:GenBank_GCA_013340765.1|AP018732.1_1084	cluster_13	66	Y	1	0	1	1	3
vir:GenBank_GCA_963578755.1|CAUZDV010000001.1|provirus_11470_239048_158	arc:IMG_3000188996|Ga0491106_01_1084	cluster_13	66	Y	1	0	1	1	3
vir:GenBank_GCA_963578755.1|CAUZDV010000001.1|provirus_11470_239048_158	arc:GenBank_GCA_016871995.1|VHBL01000001.1_810	cluster_13	65	Y	1	1	1	1	4
vir:GenBank_GCA_963578755.1|CAUZDV010000001.1|provirus_11470_239048_158	arc:IMG_2630968650|Ga0077941_11_803	cluster_13	64	Y	1	1	1	1	4
vir:GenBank_GCA_963578755.1|CAUZDV010000001.1|provirus_11470_239048_158	arc:GenBank_GCA_000955905.3|CP011097.2_802	cluster_13	64	Y	1	1	1	1	4
vir:GenBank_GCA_963578755.1|CAUZDV010000001.1|provirus_11470_239048_158	arc:GenBank_GCA_000303155.1|CP002408.1_993	cluster_13	64	Y	1	1	1	-1	2
vir:GenBank_GCA_963578755.1|CAUZDV010000001.1|provirus_11470_239048_158	arc:IMG_2510065023|Ngarc_993	cluster_13	64	Y	1	1	1	-1	2
vir:GenBank_GCA_963578755.1|CAUZDV010000001.1|provirus_11470_239048_158	arc:GenBank_GCA_025244945.1|CP104300.1_447	cluster_13	63	Y	1	1	1	1	4
vir:GenBank_GCA_963578755.1|CAUZDV010000001.1|provirus_11470_239048_158	arc:GenBank_GCA_024760425.1|CP103305.1_443	cluster_13	63	Y	1	1	1	1	4
vir:GenBank_GCA_963578755.1|CAUZDV010000001.1|provirus_11470_239048_158	arc:IMG_2585427612|CP007536_451	cluster_13	63	Y	1	1	1	1	4
vir:GenBank_GCA_963578755.1|CAUZDV010000001.1|provirus_11470_239048_158	arc:GenBank_GCA_000698785.1|CP007536.1_451	cluster_13	63	Y	1	1	1	1	4
vir:GenBank_GCA_963578755.1|CAUZDV010000001.1|provirus_11470_239048_158	arc:GenBank_GCA_963693095.1|OY843768.1_753	cluster_13	62	Y	1	1	1	1	4
vir:GenBank_GCA_963578755.1|CAUZDV010000001.1|provirus_11470_239048_158	arc:GenBank_GCA_963692915.1|OY843584.1_732	cluster_13	62	Y	1	1	1	1	4
vir:GenBank_GCA_963578755.1|CAUZDV010000001.1|provirus_11470_239048_158	arc:GenBank_GCA_031316115.1|JALDRC010000004.1_307	cluster_13	62	Y	1	1	1	-1	2
vir:GenBank_GCA_963578755.1|CAUZDV010000001.1|provirus_11470_239048_158	arc:GenBank_GCA_029263715.1|JAJUFP010000001.1_78	cluster_13	62	Y	1	0	1	1	3
vir:GenBank_GCA_963578755.1|CAUZDV010000001.1|provirus_11470_239048_158	arc:GenBank_GCA_031316115.1|JALDRC010000005.1_158	cluster_13	62	Y	1	1	0	1	3
vir:GenBank_GCA_963578755.1|CAUZDV010000001.1|provirus_11470_239048_158	arc:GenBank_GCA_000730285.1|CP007174.1_1715	cluster_13	61	Y	1	1	1	1	4
vir:GenBank_GCA_963578755.1|CAUZDV010000001.1|provirus_11470_239048_158	arc:IMG_2585427666|CP007174_1715	cluster_13	61	Y	1	1	1	1	4
vir:GenBank_GCA_963578755.1|CAUZDV010000001.1|provirus_11470_239048_158	arc:IMG_2510065023|Ngarc_1746	cluster_13	60	Y	1	1	1	1	4
vir:GenBank_GCA_963578755.1|CAUZDV010000001.1|provirus_11470_239048_158	arc:GenBank_GCA_000303155.1|CP002408.1_1746	cluster_13	60	Y	1	1	1	1	4
vir:GenBank_GCA_963578755.1|CAUZDV010000001.1|provirus_11470_239048_158	arc:GenBank_GCA_025244945.1|CP104300.1_1184	cluster_13	59	Y	1	1	1	-1	2
vir:GenBank_GCA_963578755.1|CAUZDV010000001.1|provirus_11470_239048_158	arc:GenBank_GCA_024760425.1|CP103305.1_1180	cluster_13	59	Y	1	1	1	-1	2
vir:GenBank_GCA_963578755.1|CAUZDV010000001.1|provirus_11470_239048_158	arc:IMG_2585427612|CP007536_1183	cluster_13	59	Y	1	1	1	-1	2
vir:GenBank_GCA_963578755.1|CAUZDV010000001.1|provirus_11470_239048_158	arc:GenBank_GCA_000698785.1|CP007536.1_1183	cluster_13	59	Y	1	1	1	-1	2
vir:GenBank_GCA_963578755.1|CAUZDV010000001.1|provirus_11470_239048_158	arc:GenBank_GCA_022117465.1|JAHCGZ010000001.1_24	cluster_13	58	Y	1	1	1	1	4
vir:GenBank_GCA_963578755.1|CAUZDV010000001.1|provirus_11470_239048_158	arc:IMG_2757320762|Ga0226285_11_842	cluster_13	58	Y	1	1	1	1	4
vir:GenBank_GCA_963578755.1|CAUZDV010000001.1|provirus_11470_239048_158	arc:GenBank_GCA_002156965.1|CP021324.1_842	cluster_13	58	Y	1	1	1	1	4
vir:GenBank_GCA_963578755.1|CAUZDV010000001.1|provirus_11470_239048_158	arc:IMG_2585427666|CP007174_2589	cluster_13	57	Y	1	1	1	-1	2
vir:GenBank_GCA_963578755.1|CAUZDV010000001.1|provirus_11470_239048_158	arc:GenBank_GCA_000730285.1|CP007174.1_2589	cluster_13	57	Y	1	1	1	-1	2
vir:GenBank_GCA_963578755.1|CAUZDV010000001.1|provirus_11470_239048_158	arc:GenBank_GCA_905220655.1|CAJNAQ010000005.1_699	cluster_13	57	Y	1	1	1	1	4
vir:GenBank_GCA_963578755.1|CAUZDV010000001.1|provirus_11470_239048_158	arc:IMG_2775506851|Ga0258991_11_2131	cluster_13	57	Y	1	0	1	1	3
vir:GenBank_GCA_963578755.1|CAUZDV010000001.1|provirus_11470_239048_158	arc:GenBank_GCA_900177045.1|LT841358.1_1779	cluster_13	57	Y	1	0	1	1	3
vir:GenBank_GCA_963578755.1|CAUZDV010000001.1|provirus_11470_239048_158	arc:GenBank_GCA_900248165.1|LT981265.1_1111	cluster_13	57	Y	1	1	1	-1	2
vir:GenBank_GCA_963578755.1|CAUZDV010000001.1|provirus_11470_239048_158	arc:IMG_2788500263|Ga0272246_11_1151	cluster_13	57	Y	1	1	1	-1	2
vir:GenBank_GCA_963578755.1|CAUZDV010000001.1|provirus_11470_239048_158	arc:GenBank_GCA_002906215.1|CP024014.1_752	cluster_13	57	Y	1	1	1	-1	2
vir:GenBank_GCA_963578755.1|CAUZDV010000001.1|provirus_11470_239048_158	arc:GenBank_GCA_963665475.1|OY762221.1_167	cluster_13	56	Y	1	1	0	1	3
vir:GenBank_GCA_963578755.1|CAUZDV010000001.1|provirus_11470_239048_158	arc:IMG_2700988660|Ga0138969_101_300	cluster_13	56	Y	1	1	1	-1	2
vir:GenBank_GCA_963578755.1|CAUZDV010000001.1|provirus_11470_239048_158	arc:IMG_2835892398|Ga0394659_01_300	cluster_13	56	Y	1	1	1	-1	2
vir:GenBank_GCA_963578755.1|CAUZDV010000001.1|provirus_11470_239048_158	arc:GenBank_GCA_000204585.1|CM001158.1_728	cluster_13	56	Y	1	1	1	-1	2
vir:GenBank_GCA_963578755.1|CAUZDV010000001.1|provirus_11470_239048_158	arc:GenBank_GCA_023481325.1|JAMCWH010000002.1_211	cluster_13	56	Y	1	1	1	1	4
vir:GenBank_GCA_963578755.1|CAUZDV010000001.1|provirus_11470_239048_158	arc:GenBank_GCA_016871995.1|VHBL01000001.1_854	cluster_13	56	Y	1	1	1	1	4
vir:GenBank_GCA_963578755.1|CAUZDV010000001.1|provirus_11470_239048_158	arc:GenBank_GCA_025699065.1|JAILWF010000001.1_380	cluster_13	55	Y	1	1	1	-1	2
vir:GenBank_GCA_963578755.1|CAUZDV010000001.1|provirus_11470_239048_158	arc:GenBank_GCA_014078545.1|MU078723.1_14	cluster_13	55	Y	1	1	1	-1	2
vir:GenBank_GCA_963578755.1|CAUZDV010000001.1|provirus_11470_239048_158	arc:IMG_2999079349|Ga0477830_017_14	cluster_13	55	Y	1	1	1	-1	2
vir:GenBank_GCA_963578755.1|CAUZDV010000001.1|provirus_11470_239048_158	arc:GenBank_GCA_002317795.1|NVWC01000001.1_22	cluster_13	55	Y	1	1	1	-1	2
vir:GenBank_GCA_963578755.1|CAUZDV010000001.1|provirus_11470_239048_158	arc:GenBank_GCA_029862745.1|JAOTWS010000001.1_351	cluster_13	55	Y	1	1	1	-1	2
vir:GenBank_GCA_963578755.1|CAUZDV010000001.1|provirus_11470_239048_158	arc:IMG_2757320762|Ga0226285_11_589	cluster_13	55	Y	1	1	1	-1	2
vir:GenBank_GCA_963578755.1|CAUZDV010000001.1|provirus_11470_239048_158	arc:GenBank_GCA_002156965.1|CP021324.1_589	cluster_13	55	Y	1	1	1	-1	2
vir:GenBank_GCA_963578755.1|CAUZDV010000001.1|provirus_11470_239048_158	arc:GenBank_GCA_033581515.1|JAVQTC010000001.1_285	cluster_13	55	Y	1	1	1	1	4
vir:GenBank_GCA_963578755.1|CAUZDV010000001.1|provirus_11470_239048_158	arc:GenBank_GCA_000220175.2|AFPU01000001.1_1107	cluster_13	55	Y	1	1	1	-1	2
vir:GenBank_GCA_963578755.1|CAUZDV010000001.1|provirus_11470_239048_158	arc:GenBank_GCA_013407385.1|CP030847.1_1319	cluster_13	55	Y	1	1	1	-1	2
vir:GenBank_GCA_963578755.1|CAUZDV010000001.1|provirus_11470_239048_158	arc:IMG_651324076|NZ_AFPU01000001_1107	cluster_13	55	Y	1	1	1	-1	2
vir:GenBank_GCA_963578755.1|CAUZDV010000001.1|provirus_11470_239048_158	arc:GenBank_GCA_022117465.1|JAHCGZ010000002.1_7	cluster_13	55	Y	1	1	1	-1	2
vir:GenBank_GCA_963578755.1|CAUZDV010000001.1|provirus_11470_239048_158	arc:GenBank_GCA_963457545.1|OY734802.1_2152	cluster_13	55	Y	1	1	1	-1	2
vir:GenBank_GCA_963578755.1|CAUZDV010000001.1|provirus_11470_239048_158	arc:GenBank_GCA_027078545.1|JALWXN010000004.1_646	cluster_13	55	Y	1	1	1	-1	2
vir:GenBank_GCA_963578755.1|CAUZDV010000001.1|provirus_11470_239048_158	arc:GenBank_GCA_000723185.1|CBTY010000008.1_469	cluster_13	54	Y	1	1	1	1	4
vir:GenBank_GCA_963578755.1|CAUZDV010000001.1|provirus_11470_239048_158	arc:IMG_2619619229|Ga0055351_108_469	cluster_13	54	Y	1	1	1	1	4
vir:GenBank_GCA_963578755.1|CAUZDV010000001.1|provirus_11470_239048_158	arc:GenBank_GCA_026768455.1|JAPPVQ010000014.1_514	cluster_13	54	Y	1	1	1	1	4
vir:GenBank_GCA_963578755.1|CAUZDV010000001.1|provirus_11470_239048_158	arc:GenBank_GCA_014078525.1|MU078694.1_345	cluster_13	54	Y	1	1	1	-1	2
vir:GenBank_GCA_963578755.1|CAUZDV010000001.1|provirus_11470_239048_158	arc:GenBank_GCA_001674955.1|KV575203.1_1211	cluster_13	54	Y	1	1	1	-1	2
vir:GenBank_GCA_963578755.1|CAUZDV010000001.1|provirus_11470_239048_158	arc:IMG_2999081643|Ga0477832_02_345	cluster_13	54	Y	1	1	1	-1	2
vir:GenBank_GCA_963578755.1|CAUZDV010000001.1|provirus_11470_239048_158	arc:GenBank_GCA_014075315.1|CP046181.1_1823	cluster_13	54	Y	1	1	1	1	4
vir:GenBank_GCA_963578755.1|CAUZDV010000001.1|provirus_11470_239048_158	arc:GenBank_GCA_005877385.1|VBPO01000012.1_226	cluster_13	54	Y	1	1	1	1	4
vir:GenBank_GCA_963578755.1|CAUZDV010000001.1|provirus_11470_239048_158	arc:GenBank_GCA_025699075.1|JAILWG010000001.1_349	cluster_13	54	Y	1	1	1	1	4
vir:GenBank_GCA_963578755.1|CAUZDV010000001.1|provirus_11470_239048_158	arc:IMG_2630968650|Ga0077941_11_908	cluster_13	54	Y	1	1	1	-1	2
vir:GenBank_GCA_963578755.1|CAUZDV010000001.1|provirus_11470_239048_158	arc:GenBank_GCA_000955905.3|CP011097.2_907	cluster_13	54	Y	1	1	1	-1	2
vir:GenBank_GCA_963578755.1|CAUZDV010000001.1|provirus_11470_239048_158	arc:GenBank_GCA_951812645.1|CATOSM010000001.1_321	cluster_13	54	Y	1	1	1	1	4
vir:GenBank_GCA_963578755.1|CAUZDV010000001.1|provirus_11470_239048_158	arc:GenBank_GCA_000956175.1|CP011070.1_1147	cluster_13	54	Y	1	1	1	-1	2
vir:GenBank_GCA_963578755.1|CAUZDV010000001.1|provirus_11470_239048_158	arc:GenBank_GCA_025699125.1|JAILWC010000001.1_674	cluster_13	54	Y	1	1	1	1	4
vir:GenBank_GCA_963578755.1|CAUZDV010000001.1|provirus_11470_239048_158	arc:IMG_2627854092|Ga0077947_11_1116	cluster_13	54	Y	1	1	1	-1	2
vir:GenBank_GCA_963578755.1|CAUZDV010000001.1|provirus_11470_239048_158	arc:GenBank_GCA_951812655.1|OX638319.1_1555	cluster_13	54	Y	1	1	1	1	4
vir:GenBank_GCA_963578755.1|CAUZDV010000001.1|provirus_11470_239048_158	arc:IMG_2932130896|Ga0503004_01_974	cluster_13	54	Y	1	1	1	-1	2
vir:GenBank_GCA_963578755.1|CAUZDV010000001.1|provirus_11470_239048_158	arc:GenBank_GCA_016872055.1|VHBH01000001.1_105	cluster_13	54	Y	1	0	1	1	3
vir:GenBank_GCA_963578755.1|CAUZDV010000001.1|provirus_11470_239048_158	arc:GenBank_GCA_025699255.1|JAILWA010000001.1_179	cluster_13	53	Y	1	1	1	1	4
vir:GenBank_GCA_963578755.1|CAUZDV010000001.1|provirus_11470_239048_158	arc:GenBank_GCA_018128925.1|CP067007.1_538	cluster_13	53	Y	1	1	1	-1	2
vir:GenBank_GCA_963578755.1|CAUZDV010000001.1|provirus_11470_239048_158	arc:IMG_3000030030|Ga0581306_01_538	cluster_13	53	Y	1	1	1	-1	2
vir:GenBank_GCA_963578755.1|CAUZDV010000001.1|provirus_11470_239048_158	arc:GenBank_GCA_033581295.1|JAVQTN010000002.1_19	cluster_13	53	Y	1	1	1	-1	2
vir:GenBank_GCA_963578755.1|CAUZDV010000001.1|provirus_11470_239048_158	arc:GenBank_GCA_013407145.1|CP026993.1_878	cluster_13	53	Y	1	1	1	1	4
vir:GenBank_GCA_963578755.1|CAUZDV010000001.1|provirus_11470_239048_158	arc:IMG_2518645576|CP003843_1250	cluster_13	53	Y	1	1	1	1	4
vir:GenBank_GCA_963578755.1|CAUZDV010000001.1|provirus_11470_239048_158	arc:IMG_641228499|NC_010085_1098	cluster_13	53	Y	1	1	1	-1	2
vir:GenBank_GCA_963578755.1|CAUZDV010000001.1|provirus_11470_239048_158	arc:GenBank_GCA_000018465.1|CP000866.1_1098	cluster_13	53	Y	1	1	1	-1	2
vir:GenBank_GCA_963578755.1|CAUZDV010000001.1|provirus_11470_239048_158	arc:GenBank_GCA_025998175.1|AP026695.1_1027	cluster_13	53	Y	1	1	1	-1	2
vir:GenBank_GCA_963578755.1|CAUZDV010000001.1|provirus_11470_239048_158	arc:GenBank_GCA_025698845.1|JAILWR010000003.1_283	cluster_13	53	Y	1	1	0	-1	1
vir:GenBank_GCA_963578755.1|CAUZDV010000001.1|provirus_11470_239048_158	arc:GenBank_GCA_000299395.1|CP003843.1_1250	cluster_13	53	Y	1	1	1	1	4
vir:GenBank_GCA_963578755.1|CAUZDV010000001.1|provirus_11470_239048_158	arc:IMG_2999655546|Ga0452295_07_66	cluster_13	53	Y	1	1	1	-1	2
vir:GenBank_GCA_963578755.1|CAUZDV010000001.1|provirus_11470_239048_158	arc:GenBank_GCA_003175215.1|BGKI01000007.1_66	cluster_13	53	Y	1	1	1	-1	2
vir:GenBank_GCA_963578755.1|CAUZDV010000001.1|provirus_11470_239048_158	arc:GenBank_GCA_002787055.1|CP024808.1_334	cluster_13	53	Y	1	0	1	1	3
vir:GenBank_GCA_963578755.1|CAUZDV010000001.1|provirus_11470_239048_158	arc:IMG_2651869505|Ga0105479_11_334	cluster_13	53	Y	1	0	1	1	3
vir:GenBank_GCA_963578755.1|CAUZDV010000001.1|provirus_11470_239048_158	arc:GenBank_GCA_963662995.1|OY760069.1_277	cluster_13	53	Y	1	1	1	1	4
vir:GenBank_GCA_963578755.1|CAUZDV010000001.1|provirus_11470_239048_158	arc:GenBank_GCA_000299395.1|CP003843.1_1013	cluster_13	53	Y	1	1	1	1	4
vir:GenBank_GCA_963578755.1|CAUZDV010000001.1|provirus_11470_239048_158	arc:IMG_641228499|NC_010085_936	cluster_13	53	Y	1	1	1	-1	2
vir:GenBank_GCA_963578755.1|CAUZDV010000001.1|provirus_11470_239048_158	arc:GenBank_GCA_000018465.1|CP000866.1_936	cluster_13	53	Y	1	1	1	-1	2
vir:GenBank_GCA_963578755.1|CAUZDV010000001.1|provirus_11470_239048_158	arc:IMG_2518645576|CP003843_1013	cluster_13	53	Y	1	1	1	1	4
vir:GenBank_GCA_963578755.1|CAUZDV010000001.1|provirus_11470_239048_158	arc:GenBank_GCA_963422575.1|OY730264.1_2474	cluster_13	53	Y	1	1	1	1	4
vir:GenBank_GCA_963578755.1|CAUZDV010000001.1|provirus_11470_239048_158	arc:GenBank_GCA_963667665.1|OY763928.1_682	cluster_13	53	Y	1	1	1	1	4
vir:GenBank_GCA_963578755.1|CAUZDV010000001.1|provirus_11470_239048_158	arc:IMG_2630968793|Ga0069311_11_836	cluster_13	53	Y	1	1	1	-1	2
vir:GenBank_GCA_963578755.1|CAUZDV010000001.1|provirus_11470_239048_158	arc:GenBank_GCA_003045125.1|LXWN01000001.1_431	cluster_13	53	Y	1	1	1	-1	2
vir:GenBank_GCA_963578755.1|CAUZDV010000001.1|provirus_11470_239048_158	arc:GenBank_GCA_000812185.1|CP007026.1_837	cluster_13	53	Y	1	1	1	-1	2
vir:GenBank_GCA_963578755.1|CAUZDV010000001.1|provirus_11470_239048_158	arc:GenBank_GCA_958295735.1|OY282369.1_1591	cluster_13	53	Y	1	1	1	-1	2
vir:GenBank_GCA_963578755.1|CAUZDV010000001.1|provirus_11470_239048_158	arc:GenBank_GCA_000200715.1|DP000238.1_378	cluster_13	53	Y	1	1	1	1	4
vir:GenBank_GCA_963578755.1|CAUZDV010000001.1|provirus_11470_239048_158	arc:IMG_641522613|NS_000189_378	cluster_13	53	Y	1	1	1	1	4
vir:GenBank_GCA_963578755.1|CAUZDV010000001.1|provirus_11470_239048_158	arc:GenBank_GCA_029948415.1|JAJIZT010000001.1_615	cluster_13	53	Y	1	1	1	-1	2
vir:GenBank_GCA_963578755.1|CAUZDV010000001.1|provirus_11470_239048_158	arc:GenBank_GCA_030518575.1|CP130341.1_1951	cluster_13	52	Y	1	1	1	1	4
vir:GenBank_GCA_963578755.1|CAUZDV010000001.1|provirus_11470_239048_158	arc:GenBank_GCA_013407275.1|CP030846.1_1058	cluster_13	52	Y	1	1	1	1	4
vir:GenBank_GCA_963578755.1|CAUZDV010000001.1|provirus_11470_239048_158	arc:GenBank_GCA_905220655.1|CAJNAQ010000005.1_811	cluster_13	52	Y	1	1	1	1	4
vir:GenBank_GCA_963578755.1|CAUZDV010000001.1|provirus_11470_239048_158	arc:GenBank_GCA_000723185.1|CBTY010000008.1_357	cluster_13	52	Y	1	1	1	1	4
vir:GenBank_GCA_963578755.1|CAUZDV010000001.1|provirus_11470_239048_158	arc:IMG_2619619229|Ga0055351_108_357	cluster_13	52	Y	1	1	1	1	4
vir:GenBank_GCA_963578755.1|CAUZDV010000001.1|provirus_11470_239048_158	arc:GenBank_GCA_025699255.1|JAILWA010000001.1_355	cluster_13	52	Y	1	1	1	-1	2
vir:GenBank_GCA_963578755.1|CAUZDV010000001.1|provirus_11470_239048_158	arc:GenBank_GCA_028867755.1|JAGWFT010000001.1_141	cluster_13	52	Y	1	1	1	1	4
vir:GenBank_GCA_963578755.1|CAUZDV010000001.1|provirus_11470_239048_158	arc:GenBank_GCA_951812685.1|CATOSS010000001.1_1878	cluster_13	52	Y	1	1	1	-1	2
vir:GenBank_GCA_963578755.1|CAUZDV010000001.1|provirus_11470_239048_158	arc:GenBank_GCA_025698945.1|JAILWM010000001.1_634	cluster_13	52	Y	1	1	1	-1	2
vir:GenBank_GCA_963578755.1|CAUZDV010000001.1|provirus_11470_239048_158	arc:IMG_3000629614|Ga0452980_01_2703	cluster_13	52	Y	1	1	1	1	4
vir:GenBank_GCA_963578755.1|CAUZDV010000001.1|provirus_11470_239048_158	arc:GenBank_GCA_900696045.1|LR216287.1_2703	cluster_13	52	Y	1	1	1	1	4
vir:GenBank_GCA_963578755.1|CAUZDV010000001.1|provirus_11470_239048_158	arc:IMG_8067625841|Ga0479915_01_1322	cluster_13	52	Y	1	1	1	1	4
vir:GenBank_GCA_963578755.1|CAUZDV010000001.1|provirus_11470_239048_158	arc:GenBank_GCA_013407185.1|CP026995.1_1322	cluster_13	52	Y	1	1	1	1	4
vir:GenBank_GCA_963578755.1|CAUZDV010000001.1|provirus_11470_239048_158	arc:IMG_2651869505|Ga0105479_11_443	cluster_13	51	Y	1	1	1	-1	2
vir:GenBank_GCA_963578755.1|CAUZDV010000001.1|provirus_11470_239048_158	arc:GenBank_GCA_002787055.1|CP024808.1_443	cluster_13	51	Y	1	1	1	-1	2
vir:GenBank_GCA_963578755.1|CAUZDV010000001.1|provirus_11470_239048_158	arc:IMG_2518645532|CP003842_1154	cluster_13	51	Y	1	1	1	-1	2
vir:GenBank_GCA_963578755.1|CAUZDV010000001.1|provirus_11470_239048_158	arc:GenBank_GCA_006740685.1|CP035425.1_1681	cluster_13	51	Y	1	1	1	-1	2
vir:GenBank_GCA_963578755.1|CAUZDV010000001.1|provirus_11470_239048_158	arc:GenBank_GCA_000328945.1|AJVI01000001.1_56	cluster_13	51	Y	1	1	1	-1	2
vir:GenBank_GCA_963578755.1|CAUZDV010000001.1|provirus_11470_239048_158	arc:IMG_2548876507|NSJDRAFT_AJVI01000001_1.1_56	cluster_13	51	Y	1	1	1	-1	2
vir:GenBank_GCA_963578755.1|CAUZDV010000001.1|provirus_11470_239048_158	arc:IMG_2998977501|Ga0443082_01_1681	cluster_13	51	Y	1	1	1	-1	2
vir:GenBank_GCA_963578755.1|CAUZDV010000001.1|provirus_11470_239048_158	arc:GenBank_GCA_025058175.1|JANXED010000001.1_197	cluster_13	51	Y	1	1	1	1	4
vir:GenBank_GCA_963578755.1|CAUZDV010000001.1|provirus_11470_239048_158	arc:IMG_2988910918|Ga0486594_01_844	cluster_13	51	Y	1	1	1	1	4
vir:GenBank_GCA_963578755.1|CAUZDV010000001.1|provirus_11470_239048_158	arc:GenBank_GCA_013407165.1|CP026994.1_844	cluster_13	51	Y	1	1	1	1	4
vir:GenBank_GCA_963578755.1|CAUZDV010000001.1|provirus_11470_239048_158	arc:GenBank_GCA_014078525.1|MU078694.1_91	cluster_13	51	Y	1	1	1	-1	2
vir:GenBank_GCA_963578755.1|CAUZDV010000001.1|provirus_11470_239048_158	arc:IMG_2999081643|Ga0477832_02_91	cluster_13	51	Y	1	1	1	-1	2
vir:GenBank_GCA_963578755.1|CAUZDV010000001.1|provirus_11470_239048_158	arc:GenBank_GCA_025699065.1|JAILWF010000001.1_216	cluster_13	51	Y	1	1	1	-1	2
vir:GenBank_GCA_963578755.1|CAUZDV010000001.1|provirus_11470_239048_158	arc:GenBank_GCA_000220175.2|AFPU01000001.1_944	cluster_13	51	Y	1	1	1	1	4
vir:GenBank_GCA_963578755.1|CAUZDV010000001.1|provirus_11470_239048_158	arc:IMG_651324076|NZ_AFPU01000001_944	cluster_13	51	Y	1	1	1	1	4
vir:GenBank_GCA_963578755.1|CAUZDV010000001.1|provirus_11470_239048_158	arc:GenBank_GCA_002317795.1|NVWC01000001.1_233	cluster_13	51	Y	1	1	1	-1	2
vir:GenBank_GCA_963578755.1|CAUZDV010000001.1|provirus_11470_239048_158	arc:GenBank_GCA_025698945.1|JAILWM010000001.1_804	cluster_13	50	Y	1	1	1	-1	2
vir:GenBank_GCA_963578755.1|CAUZDV010000001.1|provirus_11470_239048_158	arc:GenBank_GCA_958295735.1|OY282369.1_66	cluster_13	50	Y	1	1	1	1	4
vir:GenBank_GCA_963578755.1|CAUZDV010000001.1|provirus_11470_239048_158	arc:IMG_2757320681|Ga0226572_11_1906	cluster_13	50	Y	1	1	1	1	4
vir:GenBank_GCA_963578755.1|CAUZDV010000001.1|provirus_11470_239048_158	arc:GenBank_GCA_900065925.1|LN890280.1_93	cluster_13	50	Y	1	1	1	1	4
vir:GenBank_GCA_963578755.1|CAUZDV010000001.1|provirus_11470_239048_158	arc:GenBank_GCA_963422575.1|OY730264.1_1938	cluster_13	50	Y	1	1	1	-1	2
vir:GenBank_GCA_963578755.1|CAUZDV010000001.1|provirus_11470_239048_158	arc:GenBank_GCA_963692915.1|OY843584.1_399	cluster_13	50	Y	1	1	1	-1	2
vir:GenBank_GCA_963578755.1|CAUZDV010000001.1|provirus_11470_239048_158	arc:GenBank_GCA_031316275.1|JALDRD010000001.1_1802	cluster_13	50	Y	1	1	1	1	4
vir:GenBank_GCA_963578755.1|CAUZDV010000001.1|provirus_11470_239048_158	arc:GenBank_GCA_003045125.1|LXWN01000001.1_363	cluster_13	49	Y	1	1	1	1	4
vir:GenBank_GCA_963578755.1|CAUZDV010000001.1|provirus_11470_239048_158	arc:GenBank_GCA_000812185.1|CP007026.1_769	cluster_13	49	Y	1	1	1	1	4
vir:GenBank_GCA_963578755.1|CAUZDV010000001.1|provirus_11470_239048_158	arc:IMG_2630968793|Ga0069311_11_768	cluster_13	49	Y	1	1	1	1	4
vir:GenBank_GCA_963578755.1|CAUZDV010000001.1|provirus_11470_239048_158	arc:IMG_2998977501|Ga0443082_01_65	cluster_13	49	Y	1	1	1	-1	2
vir:GenBank_GCA_963578755.1|CAUZDV010000001.1|provirus_11470_239048_158	arc:GenBank_GCA_006740685.1|CP035425.1_65	cluster_13	49	Y	1	1	1	-1	2
vir:GenBank_GCA_963578755.1|CAUZDV010000001.1|provirus_11470_239048_158	arc:IMG_2630968656|Ga0069555_1053_233	cluster_13	49	Y	1	1	1	-1	2
vir:GenBank_GCA_963578755.1|CAUZDV010000001.1|provirus_11470_239048_158	arc:GenBank_GCA_000746745.1|JOTD01000053.1_233	cluster_13	49	Y	1	1	1	-1	2
vir:GenBank_GCA_963578755.1|CAUZDV010000001.1|provirus_11470_239048_158	arc:IMG_2740891886|Ga0190855_101_175	cluster_13	49	Y	1	1	1	-1	2
vir:GenBank_GCA_963578755.1|CAUZDV010000001.1|provirus_11470_239048_158	arc:IMG_2657244923|Ga0114842_11_1852	cluster_13	49	Y	1	1	1	1	4
vir:GenBank_GCA_963578755.1|CAUZDV010000001.1|provirus_11470_239048_158	arc:GenBank_GCA_000802205.2|CP012850.1_2043	cluster_13	49	Y	1	1	1	1	4
vir:GenBank_GCA_963578755.1|CAUZDV010000001.1|provirus_11470_239048_158	arc:GenBank_GCA_001870125.1|CP017922.1_1992	cluster_13	49	Y	1	1	1	1	4
vir:GenBank_GCA_963578755.1|CAUZDV010000001.1|provirus_11470_239048_158	arc:IMG_2718217702|Ga0175697_11_1859	cluster_13	49	Y	1	1	1	1	4
vir:GenBank_GCA_963578755.1|CAUZDV010000001.1|provirus_11470_239048_158	arc:IMG_2603880166|Ga0064587_11_1992	cluster_13	49	Y	1	1	1	1	4
vir:GenBank_GCA_963578755.1|CAUZDV010000001.1|provirus_11470_239048_158	arc:IMG_2740891886|Ga0190855_101_40	cluster_13	49	Y	1	0	1	1	3
vir:GenBank_GCA_963578755.1|CAUZDV010000001.1|provirus_11470_239048_158	arc:GenBank_GCA_000956175.1|CP011070.1_892	cluster_13	49	Y	1	1	1	-1	2
vir:GenBank_GCA_963578755.1|CAUZDV010000001.1|provirus_11470_239048_158	arc:GenBank_GCA_014078535.1|MU078705.1_147	cluster_13	49	Y	1	1	0	-1	1
vir:GenBank_GCA_963578755.1|CAUZDV010000001.1|provirus_11470_239048_158	arc:IMG_2627854092|Ga0077947_11_1371	cluster_13	49	Y	1	1	1	-1	2
vir:GenBank_GCA_963578755.1|CAUZDV010000001.1|provirus_11470_239048_158	arc:GenBank_GCA_000875775.1|CP010868.1_1104	cluster_13	49	Y	1	1	1	-1	2
vir:GenBank_GCA_963578755.1|CAUZDV010000001.1|provirus_11470_239048_158	arc:IMG_2627853696|Ga0077946_11_853	cluster_13	49	Y	1	1	1	-1	2
vir:GenBank_GCA_963578755.1|CAUZDV010000001.1|provirus_11470_239048_158	arc:GenBank_GCA_013407145.1|CP026993.1_664	cluster_13	49	Y	1	1	1	-1	2
vir:GenBank_GCA_963578755.1|CAUZDV010000001.1|provirus_11470_239048_158	arc:GenBank_GCA_963665475.1|OY762221.1_516	cluster_13	49	Y	1	1	0	-1	1
vir:GenBank_GCA_963578755.1|CAUZDV010000001.1|provirus_11470_239048_158	arc:GenBank_GCA_963662625.1|OY759726.1_1729	cluster_13	49	Y	1	1	1	1	4
vir:GenBank_GCA_963578755.1|CAUZDV010000001.1|provirus_11470_239048_158	arc:GenBank_GCA_025699125.1|JAILWC010000001.1_475	cluster_13	48	Y	1	1	1	-1	2
vir:GenBank_GCA_963578755.1|CAUZDV010000001.1|provirus_11470_239048_158	arc:GenBank_GCA_025698845.1|JAILWR010000003.1_95	cluster_13	48	Y	1	1	0	-1	1
vir:GenBank_GCA_963578755.1|CAUZDV010000001.1|provirus_11470_239048_158	arc:GenBank_GCA_013407385.1|CP030847.1_875	cluster_13	48	Y	1	1	1	1	4
vir:GenBank_GCA_963578755.1|CAUZDV010000001.1|provirus_11470_239048_158	arc:GenBank_GCA_963667665.1|OY763928.1_403	cluster_13	48	Y	1	1	1	-1	2
vir:GenBank_GCA_963578755.1|CAUZDV010000001.1|provirus_11470_239048_158	arc:GenBank_GCA_900248165.1|LT981265.1_790	cluster_13	48	Y	1	1	1	-1	2
vir:GenBank_GCA_963578755.1|CAUZDV010000001.1|provirus_11470_239048_158	arc:IMG_2788500263|Ga0272246_11_829	cluster_13	48	Y	1	1	1	-1	2
vir:GenBank_GCA_963578755.1|CAUZDV010000001.1|provirus_11470_239048_158	arc:GenBank_GCA_002906215.1|CP024014.1_1073	cluster_13	48	Y	1	1	1	-1	2
vir:GenBank_GCA_963578755.1|CAUZDV010000001.1|provirus_11470_239048_158	arc:GenBank_GCA_013407185.1|CP026995.1_1620	cluster_13	48	Y	1	1	1	-1	2
vir:GenBank_GCA_963578755.1|CAUZDV010000001.1|provirus_11470_239048_158	arc:GenBank_GCA_025699025.1|JAILWJ010000001.1_370	cluster_13	48	Y	1	1	1	-1	2
vir:GenBank_GCA_963578755.1|CAUZDV010000001.1|provirus_11470_239048_158	arc:IMG_8067625841|Ga0479915_01_1620	cluster_13	48	Y	1	1	1	-1	2
vir:GenBank_GCA_963578755.1|CAUZDV010000001.1|provirus_11470_239048_158	arc:GenBank_GCA_025998175.1|AP026695.1_838	cluster_13	48	Y	1	1	1	-1	2
vir:GenBank_GCA_963578755.1|CAUZDV010000001.1|provirus_11470_239048_158	arc:IMG_2999655546|Ga0452295_07_255	cluster_13	48	Y	1	1	1	-1	2
vir:GenBank_GCA_963578755.1|CAUZDV010000001.1|provirus_11470_239048_158	arc:GenBank_GCA_003175215.1|BGKI01000007.1_255	cluster_13	48	Y	1	1	1	-1	2
vir:GenBank_GCA_963578755.1|CAUZDV010000001.1|provirus_11470_239048_158	arc:GenBank_GCA_963662625.1|OY759726.1_1916	cluster_13	48	Y	1	1	1	1	4
vir:GenBank_GCA_963578755.1|CAUZDV010000001.1|provirus_11470_239048_158	arc:GenBank_GCA_963662995.1|OY760069.1_1794	cluster_13	48	Y	1	1	1	1	4
vir:GenBank_GCA_963578755.1|CAUZDV010000001.1|provirus_11470_239048_158	arc:GenBank_GCA_029864265.1|JAOTTT010000001.1_231	cluster_13	47	Y	1	1	1	1	4
vir:GenBank_GCA_963578755.1|CAUZDV010000001.1|provirus_11470_239048_158	arc:GenBank_GCA_029862745.1|JAOTWS010000001.1_108	cluster_13	47	Y	1	1	1	1	4
vir:GenBank_GCA_963578755.1|CAUZDV010000001.1|provirus_11470_239048_158	arc:IMG_2932130896|Ga0503004_01_1227	cluster_13	47	Y	1	1	1	1	4
vir:GenBank_GCA_963578755.1|CAUZDV010000001.1|provirus_11470_239048_158	arc:GenBank_GCA_026768455.1|JAPPVQ010000014.1_397	cluster_13	47	Y	1	1	1	1	4
vir:GenBank_GCA_963578755.1|CAUZDV010000001.1|provirus_11470_239048_158	arc:GenBank_GCA_033581475.1|JAVQTE010000003.1_97	cluster_13	47	Y	1	1	0	1	3
vir:IMGVR_UViG_3300035203_000500|3300035203|Ga0373641_0016658_1	arc:GenBank_GCA_025699065.1|JAILWF010000001.1_12	cluster_13	113	Y	1	1	1	-1	2
vir:IMGVR_UViG_3300035203_000500|3300035203|Ga0373641_0016658_1	arc:GenBank_GCA_013340765.1|AP018732.1_1084	cluster_13	79	Y	1	0	1	1	3
vir:IMGVR_UViG_3300035203_000500|3300035203|Ga0373641_0016658_1	arc:IMG_3000188996|Ga0491106_01_1084	cluster_13	79	Y	1	0	1	1	3
vir:IMGVR_UViG_3300035203_000500|3300035203|Ga0373641_0016658_1	arc:GenBank_GCA_031316115.1|JALDRC010000004.1_307	cluster_13	73	Y	1	1	1	-1	2
vir:IMGVR_UViG_3300035203_000500|3300035203|Ga0373641_0016658_1	arc:GenBank_GCA_029263715.1|JAJUFP010000001.1_78	cluster_13	72	Y	1	0	1	1	3
vir:IMGVR_UViG_3300035203_000500|3300035203|Ga0373641_0016658_1	arc:GenBank_GCA_013407385.1|CP030847.1_1319	cluster_13	70	Y	1	1	1	-1	2
vir:IMGVR_UViG_3300035203_000500|3300035203|Ga0373641_0016658_1	arc:GenBank_GCA_002787055.1|CP024808.1_334	cluster_13	70	Y	1	0	1	1	3
vir:IMGVR_UViG_3300035203_000500|3300035203|Ga0373641_0016658_1	arc:IMG_2651869505|Ga0105479_11_334	cluster_13	70	Y	1	0	1	1	3
vir:IMGVR_UViG_3300035203_000500|3300035203|Ga0373641_0016658_1	arc:GenBank_GCA_016871995.1|VHBL01000001.1_854	cluster_13	70	Y	1	1	1	1	4
vir:IMGVR_UViG_3300035203_000500|3300035203|Ga0373641_0016658_1	arc:GenBank_GCA_025058175.1|JANXED010000001.1_197	cluster_13	70	Y	1	1	1	1	4
vir:IMGVR_UViG_3300035203_000500|3300035203|Ga0373641_0016658_1	arc:GenBank_GCA_025244945.1|CP104300.1_447	cluster_13	69	Y	1	1	1	1	4
vir:IMGVR_UViG_3300035203_000500|3300035203|Ga0373641_0016658_1	arc:GenBank_GCA_024760425.1|CP103305.1_443	cluster_13	69	Y	1	1	1	1	4
vir:IMGVR_UViG_3300035203_000500|3300035203|Ga0373641_0016658_1	arc:IMG_2585427612|CP007536_451	cluster_13	69	Y	1	1	1	1	4
vir:IMGVR_UViG_3300035203_000500|3300035203|Ga0373641_0016658_1	arc:GenBank_GCA_000698785.1|CP007536.1_451	cluster_13	69	Y	1	1	1	1	4
vir:IMGVR_UViG_3300035203_000500|3300035203|Ga0373641_0016658_1	arc:GenBank_GCA_016872055.1|VHBH01000001.1_105	cluster_13	68	Y	1	0	1	1	3
vir:IMGVR_UViG_3300035203_000500|3300035203|Ga0373641_0016658_1	arc:GenBank_GCA_002499005.1|DAJU01000006.1_273	cluster_13	68	Y	1	0	1	1	3
vir:IMGVR_UViG_3300035203_000500|3300035203|Ga0373641_0016658_1	arc:GenBank_GCA_025059745.1|JANXDH010000004.1_13	cluster_13	68	Y	1	0	1	1	3
vir:IMGVR_UViG_3300035203_000500|3300035203|Ga0373641_0016658_1	arc:GenBank_GCA_033581295.1|JAVQTN010000003.1_13	cluster_13	68	Y	1	0	0	1	2
vir:IMGVR_UViG_3300035203_000500|3300035203|Ga0373641_0016658_1	arc:GenBank_GCA_025699065.1|JAILWF010000001.1_380	cluster_13	68	Y	1	1	1	-1	2
vir:IMGVR_UViG_3300035203_000500|3300035203|Ga0373641_0016658_1	arc:GenBank_GCA_963665475.1|OY762221.1_167	cluster_13	68	Y	1	1	0	1	3
vir:IMGVR_UViG_3300035203_000500|3300035203|Ga0373641_0016658_1	arc:GenBank_GCA_900248165.1|LT981265.1_790	cluster_13	68	Y	1	1	1	-1	2
vir:IMGVR_UViG_3300035203_000500|3300035203|Ga0373641_0016658_1	arc:IMG_2788500263|Ga0272246_11_829	cluster_13	68	Y	1	1	1	-1	2
vir:IMGVR_UViG_3300035203_000500|3300035203|Ga0373641_0016658_1	arc:GenBank_GCA_002906215.1|CP024014.1_1073	cluster_13	68	Y	1	1	1	-1	2
vir:IMGVR_UViG_3300035203_000500|3300035203|Ga0373641_0016658_1	arc:GenBank_GCA_000204585.1|CM001158.1_728	cluster_13	68	Y	1	1	1	-1	2
vir:IMGVR_UViG_3300035203_000500|3300035203|Ga0373641_0016658_1	arc:IMG_2510065023|Ngarc_1746	cluster_13	68	Y	1	1	1	1	4
vir:IMGVR_UViG_3300035203_000500|3300035203|Ga0373641_0016658_1	arc:GenBank_GCA_000303155.1|CP002408.1_1746	cluster_13	68	Y	1	1	1	1	4
vir:IMGVR_UViG_3300035203_000500|3300035203|Ga0373641_0016658_1	arc:GenBank_GCA_033581515.1|JAVQTC010000001.1_285	cluster_13	67	Y	1	1	1	1	4
vir:IMGVR_UViG_3300035203_000500|3300035203|Ga0373641_0016658_1	arc:GenBank_GCA_000220175.2|AFPU01000001.1_1107	cluster_13	67	Y	1	1	1	-1	2
vir:IMGVR_UViG_3300035203_000500|3300035203|Ga0373641_0016658_1	arc:IMG_651324076|NZ_AFPU01000001_1107	cluster_13	67	Y	1	1	1	-1	2
vir:IMGVR_UViG_3300035203_000500|3300035203|Ga0373641_0016658_1	arc:GenBank_GCA_013407145.1|CP026993.1_664	cluster_13	67	Y	1	1	1	-1	2
vir:IMGVR_UViG_3300035203_000500|3300035203|Ga0373641_0016658_1	arc:GenBank_GCA_000730285.1|CP007174.1_1715	cluster_13	67	Y	1	1	1	1	4
vir:IMGVR_UViG_3300035203_000500|3300035203|Ga0373641_0016658_1	arc:IMG_2585427666|CP007174_1715	cluster_13	67	Y	1	1	1	1	4
vir:IMGVR_UViG_3300035203_000500|3300035203|Ga0373641_0016658_1	arc:IMG_2740891886|Ga0190855_101_175	cluster_13	66	Y	1	1	1	-1	2
vir:IMGVR_UViG_3300035203_000500|3300035203|Ga0373641_0016658_1	arc:IMG_2630968650|Ga0077941_11_803	cluster_13	66	Y	1	1	1	1	4
vir:IMGVR_UViG_3300035203_000500|3300035203|Ga0373641_0016658_1	arc:GenBank_GCA_000955905.3|CP011097.2_802	cluster_13	66	Y	1	1	1	1	4
vir:IMGVR_UViG_3300035203_000500|3300035203|Ga0373641_0016658_1	arc:GenBank_GCA_033581295.1|JAVQTN010000002.1_19	cluster_13	66	Y	1	1	1	-1	2
vir:IMGVR_UViG_3300035203_000500|3300035203|Ga0373641_0016658_1	arc:GenBank_GCA_000303155.1|CP002408.1_993	cluster_13	66	Y	1	1	1	-1	2
vir:IMGVR_UViG_3300035203_000500|3300035203|Ga0373641_0016658_1	arc:IMG_2510065023|Ngarc_993	cluster_13	66	Y	1	1	1	-1	2
vir:IMGVR_UViG_3300035203_000500|3300035203|Ga0373641_0016658_1	arc:IMG_2585427666|CP007174_2589	cluster_13	66	Y	1	1	1	-1	2
vir:IMGVR_UViG_3300035203_000500|3300035203|Ga0373641_0016658_1	arc:GenBank_GCA_000730285.1|CP007174.1_2589	cluster_13	66	Y	1	1	1	-1	2
vir:IMGVR_UViG_3300035203_000500|3300035203|Ga0373641_0016658_1	arc:GenBank_GCA_025998175.1|AP026695.1_838	cluster_13	66	Y	1	1	1	-1	2
vir:IMGVR_UViG_3300035203_000500|3300035203|Ga0373641_0016658_1	arc:IMG_2999655546|Ga0452295_07_255	cluster_13	66	Y	1	1	1	-1	2
vir:IMGVR_UViG_3300035203_000500|3300035203|Ga0373641_0016658_1	arc:GenBank_GCA_003175215.1|BGKI01000007.1_255	cluster_13	66	Y	1	1	1	-1	2
vir:IMGVR_UViG_3300035203_000500|3300035203|Ga0373641_0016658_1	arc:IMG_2630968793|Ga0069311_11_836	cluster_13	66	Y	1	1	1	-1	2
vir:IMGVR_UViG_3300035203_000500|3300035203|Ga0373641_0016658_1	arc:GenBank_GCA_003045125.1|LXWN01000001.1_431	cluster_13	66	Y	1	1	1	-1	2
vir:IMGVR_UViG_3300035203_000500|3300035203|Ga0373641_0016658_1	arc:GenBank_GCA_000812185.1|CP007026.1_837	cluster_13	66	Y	1	1	1	-1	2
vir:IMGVR_UViG_3300035203_000500|3300035203|Ga0373641_0016658_1	arc:GenBank_GCA_000802205.2|CP012850.1_723	cluster_13	66	Y	1	0	1	-1	1
vir:IMGVR_UViG_3300035203_000500|3300035203|Ga0373641_0016658_1	arc:IMG_2657244923|Ga0114842_11_3171	cluster_13	66	Y	1	0	1	-1	1
vir:IMGVR_UViG_3300035203_000500|3300035203|Ga0373641_0016658_1	arc:GenBank_GCA_018128925.1|CP067007.1_538	cluster_13	66	Y	1	1	1	-1	2
vir:IMGVR_UViG_3300035203_000500|3300035203|Ga0373641_0016658_1	arc:IMG_3000030030|Ga0581306_01_538	cluster_13	66	Y	1	1	1	-1	2
vir:IMGVR_UViG_3300035203_000500|3300035203|Ga0373641_0016658_1	arc:GenBank_GCA_022117465.1|JAHCGZ010000002.1_7	cluster_13	66	Y	1	1	1	-1	2
vir:IMGVR_UViG_3300035203_000500|3300035203|Ga0373641_0016658_1	arc:GenBank_GCA_027078545.1|JALWXN010000004.1_646	cluster_13	65	Y	1	1	1	-1	2
vir:IMGVR_UViG_3300035203_000500|3300035203|Ga0373641_0016658_1	arc:GenBank_GCA_009889515.1|WUQR01000139.1_983	cluster_13	65	Y	1	1	1	-1	2
vir:IMGVR_UViG_3300035203_000500|3300035203|Ga0373641_0016658_1	arc:GenBank_GCA_023481325.1|JAMCWH010000002.1_211	cluster_13	65	Y	1	1	1	1	4
vir:IMGVR_UViG_3300035203_000500|3300035203|Ga0373641_0016658_1	arc:GenBank_GCA_905220655.1|CAJNAQ010000005.1_699	cluster_13	64	Y	1	1	1	1	4
vir:IMGVR_UViG_3300035203_000500|3300035203|Ga0373641_0016658_1	arc:IMG_2700988660|Ga0138969_101_300	cluster_13	64	Y	1	1	1	-1	2
vir:IMGVR_UViG_3300035203_000500|3300035203|Ga0373641_0016658_1	arc:IMG_2835892398|Ga0394659_01_300	cluster_13	64	Y	1	1	1	-1	2
vir:IMGVR_UViG_3300035203_000500|3300035203|Ga0373641_0016658_1	arc:GenBank_GCA_963662625.1|OY759726.1_1916	cluster_13	64	Y	1	1	1	1	4
vir:IMGVR_UViG_3300035203_000500|3300035203|Ga0373641_0016658_1	arc:IMG_2775506851|Ga0258991_11_2131	cluster_13	64	Y	1	0	1	1	3
vir:IMGVR_UViG_3300035203_000500|3300035203|Ga0373641_0016658_1	arc:GenBank_GCA_900177045.1|LT841358.1_1779	cluster_13	64	Y	1	0	1	1	3
vir:IMGVR_UViG_3300035203_000500|3300035203|Ga0373641_0016658_1	arc:IMG_2657244923|Ga0114842_11_1852	cluster_13	64	Y	1	1	1	1	4
vir:IMGVR_UViG_3300035203_000500|3300035203|Ga0373641_0016658_1	arc:GenBank_GCA_000802205.2|CP012850.1_2043	cluster_13	64	Y	1	1	1	1	4
vir:IMGVR_UViG_3300035203_000500|3300035203|Ga0373641_0016658_1	arc:GenBank_GCA_016200045.1|JACQFN010000016.1_98	cluster_13	64	Y	1	1	1	1	4
vir:IMGVR_UViG_3300035203_000500|3300035203|Ga0373641_0016658_1	arc:GenBank_GCA_000723185.1|CBTY010000008.1_469	cluster_13	64	Y	1	1	1	1	4
vir:IMGVR_UViG_3300035203_000500|3300035203|Ga0373641_0016658_1	arc:IMG_2619619229|Ga0055351_108_469	cluster_13	64	Y	1	1	1	1	4
vir:IMGVR_UViG_3300035203_000500|3300035203|Ga0373641_0016658_1	arc:IMG_2518645576|CP003843_1250	cluster_13	64	Y	1	1	1	1	4
vir:IMGVR_UViG_3300035203_000500|3300035203|Ga0373641_0016658_1	arc:GenBank_GCA_000299395.1|CP003843.1_1250	cluster_13	64	Y	1	1	1	1	4
vir:IMGVR_UViG_3300035203_000500|3300035203|Ga0373641_0016658_1	arc:GenBank_GCA_900065925.1|LN890280.1_1072	cluster_13	64	Y	1	1	1	1	4
vir:IMGVR_UViG_3300035203_000500|3300035203|Ga0373641_0016658_1	arc:IMG_2757320681|Ga0226572_11_926	cluster_13	64	Y	1	1	1	1	4
vir:IMGVR_UViG_3300035203_000500|3300035203|Ga0373641_0016658_1	arc:GenBank_GCA_900248165.1|LT981265.1_1111	cluster_13	64	Y	1	1	1	-1	2
vir:IMGVR_UViG_3300035203_000500|3300035203|Ga0373641_0016658_1	arc:IMG_2788500263|Ga0272246_11_1151	cluster_13	64	Y	1	1	1	-1	2
vir:IMGVR_UViG_3300035203_000500|3300035203|Ga0373641_0016658_1	arc:GenBank_GCA_002906215.1|CP024014.1_752	cluster_13	64	Y	1	1	1	-1	2
vir:IMGVR_UViG_3300035203_000500|3300035203|Ga0373641_0016658_1	arc:IMG_2757320762|Ga0226285_11_589	cluster_13	63	Y	1	1	1	-1	2
vir:IMGVR_UViG_3300035203_000500|3300035203|Ga0373641_0016658_1	arc:GenBank_GCA_963457545.1|OY734802.1_2152	cluster_13	63	Y	1	1	1	-1	2
vir:IMGVR_UViG_3300035203_000500|3300035203|Ga0373641_0016658_1	arc:GenBank_GCA_002156965.1|CP021324.1_589	cluster_13	63	Y	1	1	1	-1	2
vir:IMGVR_UViG_3300035203_000500|3300035203|Ga0373641_0016658_1	arc:IMG_2757320681|Ga0226572_11_1906	cluster_13	63	Y	1	1	1	1	4
vir:IMGVR_UViG_3300035203_000500|3300035203|Ga0373641_0016658_1	arc:GenBank_GCA_900065925.1|LN890280.1_93	cluster_13	63	Y	1	1	1	1	4
vir:IMGVR_UViG_3300035203_000500|3300035203|Ga0373641_0016658_1	arc:GenBank_GCA_025699125.1|JAILWC010000001.1_475	cluster_13	63	Y	1	1	1	-1	2
vir:IMGVR_UViG_3300035203_000500|3300035203|Ga0373641_0016658_1	arc:IMG_2988910918|Ga0486594_01_684	cluster_13	63	Y	1	1	1	-1	2
vir:IMGVR_UViG_3300035203_000500|3300035203|Ga0373641_0016658_1	arc:GenBank_GCA_025698845.1|JAILWR010000003.1_95	cluster_13	63	Y	1	1	0	-1	1
vir:IMGVR_UViG_3300035203_000500|3300035203|Ga0373641_0016658_1	arc:GenBank_GCA_013407165.1|CP026994.1_684	cluster_13	63	Y	1	1	1	-1	2
vir:IMGVR_UViG_3300035203_000500|3300035203|Ga0373641_0016658_1	arc:GenBank_GCA_001870125.1|CP017922.1_8	cluster_13	63	Y	1	1	1	-1	2
vir:IMGVR_UViG_3300035203_000500|3300035203|Ga0373641_0016658_1	arc:IMG_2718217702|Ga0175697_11_2903	cluster_13	63	Y	1	1	1	-1	2
vir:IMGVR_UViG_3300035203_000500|3300035203|Ga0373641_0016658_1	arc:IMG_2603880166|Ga0064587_11_8	cluster_13	63	Y	1	1	1	-1	2
vir:IMGVR_UViG_3300035203_000500|3300035203|Ga0373641_0016658_1	arc:GenBank_GCA_029948415.1|JAJIZT010000001.1_615	cluster_13	63	Y	1	1	1	-1	2
vir:IMGVR_UViG_3300035203_000500|3300035203|Ga0373641_0016658_1	arc:GenBank_GCA_005877385.1|VBPO01000012.1_226	cluster_13	63	Y	1	1	1	1	4
vir:IMGVR_UViG_3300035203_000500|3300035203|Ga0373641_0016658_1	arc:GenBank_GCA_951812645.1|CATOSM010000001.1_101	cluster_13	63	Y	1	1	1	-1	2
vir:IMGVR_UViG_3300035203_000500|3300035203|Ga0373641_0016658_1	arc:GenBank_GCA_033581375.1|JAVQTJ010000001.1_495	cluster_13	63	Y	1	1	1	-1	2
vir:IMGVR_UViG_3300035203_000500|3300035203|Ga0373641_0016658_1	arc:GenBank_GCA_014078525.1|MU078694.1_91	cluster_13	62	Y	1	1	1	-1	2
vir:IMGVR_UViG_3300035203_000500|3300035203|Ga0373641_0016658_1	arc:GenBank_GCA_963422575.1|OY730264.1_1938	cluster_13	62	Y	1	1	1	-1	2
vir:IMGVR_UViG_3300035203_000500|3300035203|Ga0373641_0016658_1	arc:IMG_2999081643|Ga0477832_02_91	cluster_13	62	Y	1	1	1	-1	2
vir:IMGVR_UViG_3300035203_000500|3300035203|Ga0373641_0016658_1	arc:GenBank_GCA_028866895.1|JAGWHF010000002.1_222	cluster_13	62	Y	1	1	1	1	4
vir:IMGVR_UViG_3300035203_000500|3300035203|Ga0373641_0016658_1	arc:GenBank_GCA_031316115.1|JALDRC010000005.1_158	cluster_13	62	Y	1	1	0	1	3
vir:IMGVR_UViG_3300035203_000500|3300035203|Ga0373641_0016658_1	arc:GenBank_GCA_027078545.1|JALWXN010000004.1_663	cluster_13	62	Y	1	1	1	1	4
vir:IMGVR_UViG_3300035203_000500|3300035203|Ga0373641_0016658_1	arc:GenBank_GCA_013407185.1|CP026995.1_1620	cluster_13	62	Y	1	1	1	-1	2
vir:IMGVR_UViG_3300035203_000500|3300035203|Ga0373641_0016658_1	arc:GenBank_GCA_025699255.1|JAILWA010000001.1_355	cluster_13	62	Y	1	1	1	-1	2
vir:IMGVR_UViG_3300035203_000500|3300035203|Ga0373641_0016658_1	arc:GenBank_GCA_025699025.1|JAILWJ010000001.1_370	cluster_13	62	Y	1	1	1	-1	2
vir:IMGVR_UViG_3300035203_000500|3300035203|Ga0373641_0016658_1	arc:IMG_8067625841|Ga0479915_01_1620	cluster_13	62	Y	1	1	1	-1	2
vir:IMGVR_UViG_3300035203_000500|3300035203|Ga0373641_0016658_1	arc:IMG_2775506851|Ga0258991_11_1230	cluster_13	62	Y	1	1	1	1	4
vir:IMGVR_UViG_3300035203_000500|3300035203|Ga0373641_0016658_1	arc:GenBank_GCA_900177045.1|LT841358.1_453	cluster_13	62	Y	1	1	1	1	4
vir:IMGVR_UViG_3300035203_000500|3300035203|Ga0373641_0016658_1	arc:GenBank_GCA_026768455.1|JAPPVQ010000014.1_514	cluster_13	61	Y	1	1	1	1	4
vir:IMGVR_UViG_3300035203_000500|3300035203|Ga0373641_0016658_1	arc:IMG_2932130896|Ga0503004_01_1227	cluster_13	61	Y	1	1	1	1	4
vir:IMGVR_UViG_3300035203_000500|3300035203|Ga0373641_0016658_1	arc:GenBank_GCA_900143675.1|FRFC01000004.1_122	cluster_13	61	Y	1	1	1	1	4
vir:IMGVR_UViG_3300035203_000500|3300035203|Ga0373641_0016658_1	arc:GenBank_GCA_028867785.1|JAGWFS010000002.1_321	cluster_13	61	Y	1	0	1	1	3
vir:IMGVR_UViG_3300035203_000500|3300035203|Ga0373641_0016658_1	arc:IMG_2775506846|Ga0259653_104_122	cluster_13	61	Y	1	1	1	1	4
vir:IMGVR_UViG_3300035203_000500|3300035203|Ga0373641_0016658_1	arc:GenBank_GCA_000200715.1|DP000238.1_378	cluster_13	61	Y	1	1	1	1	4
vir:IMGVR_UViG_3300035203_000500|3300035203|Ga0373641_0016658_1	arc:IMG_641522613|NS_000189_378	cluster_13	61	Y	1	1	1	1	4
vir:IMGVR_UViG_3300035203_000500|3300035203|Ga0373641_0016658_1	arc:GenBank_GCA_900696045.1|LR216287.1_1508	cluster_13	61	Y	1	1	1	-1	2
vir:IMGVR_UViG_3300035203_000500|3300035203|Ga0373641_0016658_1	arc:IMG_3000629614|Ga0452980_01_1508	cluster_13	61	Y	1	1	1	-1	2
vir:IMGVR_UViG_3300035203_000500|3300035203|Ga0373641_0016658_1	arc:GenBank_GCA_025698945.1|JAILWM010000001.1_804	cluster_13	61	Y	1	1	1	-1	2
vir:IMGVR_UViG_3300035203_000500|3300035203|Ga0373641_0016658_1	arc:GenBank_GCA_025244945.1|CP104300.1_1184	cluster_13	61	Y	1	1	1	-1	2
vir:IMGVR_UViG_3300035203_000500|3300035203|Ga0373641_0016658_1	arc:GenBank_GCA_024760425.1|CP103305.1_1180	cluster_13	61	Y	1	1	1	-1	2
vir:IMGVR_UViG_3300035203_000500|3300035203|Ga0373641_0016658_1	arc:IMG_2585427612|CP007536_1183	cluster_13	61	Y	1	1	1	-1	2
vir:IMGVR_UViG_3300035203_000500|3300035203|Ga0373641_0016658_1	arc:GenBank_GCA_000698785.1|CP007536.1_1183	cluster_13	61	Y	1	1	1	-1	2
vir:IMGVR_UViG_3300035203_000500|3300035203|Ga0373641_0016658_1	arc:GenBank_GCA_033471095.1|CP136752.1_1256	cluster_13	60	Y	1	1	1	-1	2
vir:IMGVR_UViG_3300035203_000500|3300035203|Ga0373641_0016658_1	arc:GenBank_GCA_018128925.1|CP067007.1_873	cluster_13	60	Y	1	1	1	-1	2
vir:IMGVR_UViG_3300035203_000500|3300035203|Ga0373641_0016658_1	arc:IMG_3000030030|Ga0581306_01_873	cluster_13	60	Y	1	1	1	-1	2
vir:IMGVR_UViG_3300035203_000500|3300035203|Ga0373641_0016658_1	arc:GenBank_GCA_016201435.1|JACQCT010000014.1_60	cluster_13	60	Y	1	1	1	1	4
vir:IMGVR_UViG_3300035203_000500|3300035203|Ga0373641_0016658_1	arc:GenBank_GCA_001870125.1|CP017922.1_1992	cluster_13	60	Y	1	1	1	1	4
vir:IMGVR_UViG_3300035203_000500|3300035203|Ga0373641_0016658_1	arc:IMG_2718217702|Ga0175697_11_1859	cluster_13	60	Y	1	1	1	1	4
vir:IMGVR_UViG_3300035203_000500|3300035203|Ga0373641_0016658_1	arc:IMG_2603880166|Ga0064587_11_1992	cluster_13	60	Y	1	1	1	1	4
vir:IMGVR_UViG_3300035203_000500|3300035203|Ga0373641_0016658_1	arc:IMG_3000188996|Ga0491106_01_536	cluster_13	60	Y	1	1	1	-1	2
vir:IMGVR_UViG_3300035203_000500|3300035203|Ga0373641_0016658_1	arc:GenBank_GCA_013340765.1|AP018732.1_536	cluster_13	60	Y	1	1	1	-1	2
vir:IMGVR_UViG_3300035203_000500|3300035203|Ga0373641_0016658_1	arc:GenBank_GCA_028867755.1|JAGWFT010000001.1_1204	cluster_13	59	Y	1	1	1	-1	2
vir:IMGVR_UViG_3300035203_000500|3300035203|Ga0373641_0016658_1	arc:GenBank_GCA_026768455.1|JAPPVQ010000014.1_397	cluster_13	59	Y	1	1	1	1	4
vir:IMGVR_UViG_3300035203_000500|3300035203|Ga0373641_0016658_1	arc:GenBank_GCA_963662995.1|OY760069.1_1794	cluster_13	59	Y	1	1	1	1	4
vir:IMGVR_UViG_3300035203_000500|3300035203|Ga0373641_0016658_1	arc:GenBank_GCA_023268355.1|JALNJK010000001.1_265	cluster_13	59	Y	1	1	1	1	4
vir:IMGVR_UViG_3300035203_000500|3300035203|Ga0373641_0016658_1	arc:GenBank_GCA_023252765.1|JALNJR010000001.1_329	cluster_13	59	Y	1	1	1	1	4
vir:IMGVR_UViG_3300035203_000500|3300035203|Ga0373641_0016658_1	arc:GenBank_GCA_963693095.1|OY843768.1_753	cluster_13	59	Y	1	1	1	1	4
vir:IMGVR_UViG_3300035203_000500|3300035203|Ga0373641_0016658_1	arc:GenBank_GCA_963692915.1|OY843584.1_732	cluster_13	59	Y	1	1	1	1	4
vir:IMGVR_UViG_3300035203_000500|3300035203|Ga0373641_0016658_1	arc:GenBank_GCA_000956175.1|CP011070.1_892	cluster_13	59	Y	1	1	1	-1	2
vir:IMGVR_UViG_3300035203_000500|3300035203|Ga0373641_0016658_1	arc:IMG_2627854092|Ga0077947_11_1371	cluster_13	59	Y	1	1	1	-1	2
vir:IMGVR_UViG_3300035203_000500|3300035203|Ga0373641_0016658_1	arc:IMG_2718217641|Ga0180309_101_54	cluster_13	59	Y	1	0	1	1	3
vir:IMGVR_UViG_3300035203_000500|3300035203|Ga0373641_0016658_1	arc:GenBank_GCA_030059685.1|JANVYU010000001.1_369	cluster_13	59	Y	1	0	1	1	3
vir:IMGVR_UViG_3300035203_000500|3300035203|Ga0373641_0016658_1	arc:GenBank_GCA_022117465.1|JAHCGZ010000001.1_24	cluster_13	58	Y	1	1	1	1	4
vir:IMGVR_UViG_3300035203_000500|3300035203|Ga0373641_0016658_1	arc:IMG_2518645532|CP003842_1154	cluster_13	58	Y	1	1	1	-1	2
vir:IMGVR_UViG_3300035203_000500|3300035203|Ga0373641_0016658_1	arc:GenBank_GCA_000328945.1|AJVI01000001.1_56	cluster_13	58	Y	1	1	1	-1	2
vir:IMGVR_UViG_3300035203_000500|3300035203|Ga0373641_0016658_1	arc:IMG_2548876507|NSJDRAFT_AJVI01000001_1.1_56	cluster_13	58	Y	1	1	1	-1	2
vir:IMGVR_UViG_3300035203_000500|3300035203|Ga0373641_0016658_1	arc:GenBank_GCA_963667665.1|OY763928.1_403	cluster_13	58	Y	1	1	1	-1	2
vir:IMGVR_UViG_3300035203_000500|3300035203|Ga0373641_0016658_1	arc:GenBank_GCA_029786055.1|JAFLYL010000001.1_1172	cluster_13	58	Y	1	0	1	-1	1
vir:IMGVR_UViG_3300035203_000500|3300035203|Ga0373641_0016658_1	arc:IMG_2718217684|Ga0180356_11_559	cluster_13	58	Y	1	0	1	-1	1
vir:IMGVR_UViG_3300035203_000500|3300035203|Ga0373641_0016658_1	arc:GenBank_GCA_030059665.1|JANVYR010000001.1_401	cluster_13	58	Y	1	1	1	1	4
vir:IMGVR_UViG_3300035203_000500|3300035203|Ga0373641_0016658_1	arc:GenBank_GCA_014078535.1|MU078705.1_147	cluster_13	57	Y	1	1	0	-1	1
vir:IMGVR_UViG_3300035203_000500|3300035203|Ga0373641_0016658_1	arc:GenBank_GCA_000875775.1|CP010868.1_1104	cluster_13	57	Y	1	1	1	-1	2
vir:IMGVR_UViG_3300035203_000500|3300035203|Ga0373641_0016658_1	arc:IMG_2627853696|Ga0077946_11_853	cluster_13	57	Y	1	1	1	-1	2
vir:IMGVR_UViG_3300035203_000500|3300035203|Ga0373641_0016658_1	arc:GenBank_GCA_014075315.1|CP046181.1_63	cluster_13	57	Y	1	1	1	-1	2
vir:IMGVR_UViG_3300035203_000500|3300035203|Ga0373641_0016658_1	arc:GenBank_GCA_963665475.1|OY762221.1_516	cluster_13	57	Y	1	1	0	-1	1
vir:IMGVR_UViG_3300035203_000500|3300035203|Ga0373641_0016658_1	arc:GenBank_GCA_031316275.1|JALDRD010000001.1_472	cluster_13	57	Y	1	1	1	-1	2
vir:IMGVR_UViG_3300035203_000500|3300035203|Ga0373641_0016658_1	arc:GenBank_GCA_000270325.1|BA000048.1_1649	cluster_13	57	Y	1	0	1	1	3
vir:IMGVR_UViG_3300035203_000500|3300035203|Ga0373641_0016658_1	arc:IMG_2504643023|CCsub_BA000048_1_1649	cluster_13	57	Y	1	0	1	1	3
vir:IMGVR_UViG_3300035203_000500|3300035203|Ga0373641_0016658_1	arc:IMG_2264867017|CandCaldi1_gi343484215.1_1649	cluster_13	57	Y	1	0	1	1	3
vir:IMGVR_UViG_3300035203_000500|3300035203|Ga0373641_0016658_1	arc:GenBank_GCA_029862745.1|JAOTWS010000001.1_351	cluster_13	57	Y	1	1	1	-1	2
vir:IMGVR_UViG_3300035203_000500|3300035203|Ga0373641_0016658_1	arc:GenBank_GCA_006740685.1|CP035425.1_1681	cluster_13	57	Y	1	1	1	-1	2
vir:IMGVR_UViG_3300035203_000500|3300035203|Ga0373641_0016658_1	arc:GenBank_GCA_028867755.1|JAGWFT010000001.1_141	cluster_13	57	Y	1	1	1	1	4
vir:IMGVR_UViG_3300035203_000500|3300035203|Ga0373641_0016658_1	arc:IMG_2998977501|Ga0443082_01_1681	cluster_13	57	Y	1	1	1	-1	2
vir:IMGVR_UViG_3300035203_000500|3300035203|Ga0373641_0016658_1	arc:GenBank_GCA_029786135.1|JAFLYH010000001.1_116	cluster_13	57	Y	1	1	1	1	4
vir:IMGVR_UViG_3300035203_000500|3300035203|Ga0373641_0016658_1	arc:GenBank_GCA_029786095.1|JAFLYJ010000001.1_116	cluster_13	57	Y	1	1	1	1	4
vir:IMGVR_UViG_3300035203_000500|3300035203|Ga0373641_0016658_1	arc:GenBank_GCA_027386635.1|DAHXTM010000001.1_122	cluster_13	57	Y	1	1	1	1	4
vir:IMGVR_UViG_3300035203_000500|3300035203|Ga0373641_0016658_1	arc:GenBank_GCA_027459085.1|DAIDOL010000001.1_298	cluster_13	57	Y	1	1	1	1	4
vir:IMGVR_UViG_3300035203_000500|3300035203|Ga0373641_0016658_1	arc:GenBank_GCA_029784775.1|JAFMAX010000001.1_291	cluster_13	57	Y	1	1	1	1	4
vir:IMGVR_UViG_3300035203_000500|3300035203|Ga0373641_0016658_1	arc:GenBank_GCA_029786375.1|JAFLXV010000001.1_290	cluster_13	57	Y	1	1	1	1	4
vir:IMGVR_UViG_3300035203_000500|3300035203|Ga0373641_0016658_1	arc:GenBank_GCA_029786435.1|JAFLXU010000001.1_61	cluster_13	57	Y	1	1	1	1	4
vir:IMGVR_UViG_3300035203_000500|3300035203|Ga0373641_0016658_1	arc:GenBank_GCA_029785975.1|JAFLYS010000001.1_116	cluster_13	57	Y	1	1	1	1	4
vir:IMGVR_UViG_3300035203_000500|3300035203|Ga0373641_0016658_1	arc:GenBank_GCA_027386665.1|DAHXTL010000001.1_263	cluster_13	57	Y	1	1	1	1	4
vir:IMGVR_UViG_3300035203_000500|3300035203|Ga0373641_0016658_1	arc:GenBank_GCA_029785565.1|JAFLZL010000001.1_297	cluster_13	57	Y	1	1	1	1	4
vir:IMGVR_UViG_3300035203_000500|3300035203|Ga0373641_0016658_1	arc:GenBank_GCA_029785955.1|JAFLYP010000001.1_138	cluster_13	57	Y	1	1	1	1	4
vir:IMGVR_UViG_3300035203_000500|3300035203|Ga0373641_0016658_1	arc:GenBank_GCA_027386515.1|DAHXTR010000001.1_61	cluster_13	57	Y	1	1	1	1	4
vir:IMGVR_UViG_3300035203_000500|3300035203|Ga0373641_0016658_1	arc:GenBank_GCA_027386525.1|DAHXTS010000001.1_310	cluster_13	57	Y	1	1	1	1	4
vir:IMGVR_UViG_3300035203_000500|3300035203|Ga0373641_0016658_1	arc:GenBank_GCA_029784955.1|JAFMAO010000001.1_116	cluster_13	57	Y	1	1	1	1	4
vir:IMGVR_UViG_3300035203_000500|3300035203|Ga0373641_0016658_1	arc:IMG_2757320762|Ga0226285_11_842	cluster_13	57	Y	1	1	1	1	4
vir:IMGVR_UViG_3300035203_000500|3300035203|Ga0373641_0016658_1	arc:GenBank_GCA_002156965.1|CP021324.1_842	cluster_13	57	Y	1	1	1	1	4
vir:IMGVR_UViG_3300035203_000500|3300035203|Ga0373641_0016658_1	arc:GenBank_GCA_033582595.1|JAVQRM010000001.1_64	cluster_13	57	Y	1	1	1	1	4
vir:IMGVR_UViG_3300035203_000500|3300035203|Ga0373641_0016658_1	arc:GenBank_GCA_963662625.1|OY759726.1_1729	cluster_13	57	Y	1	1	1	1	4
vir:IMGVR_UViG_3300035203_000500|3300035203|Ga0373641_0016658_1	arc:IMG_2630968656|Ga0069555_1053_233	cluster_13	56	Y	1	1	1	-1	2
vir:IMGVR_UViG_3300035203_000500|3300035203|Ga0373641_0016658_1	arc:IMG_641228499|NC_010085_1098	cluster_13	56	Y	1	1	1	-1	2
vir:IMGVR_UViG_3300035203_000500|3300035203|Ga0373641_0016658_1	arc:GenBank_GCA_000018465.1|CP000866.1_1098	cluster_13	56	Y	1	1	1	-1	2
vir:IMGVR_UViG_3300035203_000500|3300035203|Ga0373641_0016658_1	arc:GenBank_GCA_013407385.1|CP030847.1_875	cluster_13	56	Y	1	1	1	1	4
vir:IMGVR_UViG_3300035203_000500|3300035203|Ga0373641_0016658_1	arc:GenBank_GCA_000746745.1|JOTD01000053.1_233	cluster_13	56	Y	1	1	1	-1	2
vir:IMGVR_UViG_3300035203_000500|3300035203|Ga0373641_0016658_1	arc:GenBank_GCA_963692915.1|OY843584.1_399	cluster_13	56	Y	1	1	1	-1	2
vir:IMGVR_UViG_3300035203_000500|3300035203|Ga0373641_0016658_1	arc:IMG_3000629614|Ga0452980_01_2703	cluster_13	56	Y	1	1	1	1	4
vir:IMGVR_UViG_3300035203_000500|3300035203|Ga0373641_0016658_1	arc:GenBank_GCA_900696045.1|LR216287.1_2703	cluster_13	56	Y	1	1	1	1	4
vir:IMGVR_UViG_3300035203_000500|3300035203|Ga0373641_0016658_1	arc:GenBank_GCA_025699025.1|JAILWJ010000001.1_505	cluster_13	56	Y	1	1	1	-1	2
vir:IMGVR_UViG_3300035203_000500|3300035203|Ga0373641_0016658_1	arc:GenBank_GCA_951812685.1|CATOSS010000001.1_1878	cluster_13	56	Y	1	1	1	-1	2
vir:IMGVR_UViG_3300035203_000500|3300035203|Ga0373641_0016658_1	arc:GenBank_GCA_029786265.1|JAFLYB010000001.1_846	cluster_13	56	Y	1	0	1	-1	1
vir:IMGVR_UViG_3300035203_000500|3300035203|Ga0373641_0016658_1	arc:GenBank_GCA_027322035.1|DAHVIE010000039.1_9	cluster_13	56	Y	1	0	1	-1	1
vir:IMGVR_UViG_3300035203_000500|3300035203|Ga0373641_0016658_1	arc:GenBank_GCA_029786035.1|JAFLYN010000001.1_35	cluster_13	56	Y	1	0	1	-1	1
vir:IMGVR_UViG_3300035203_000500|3300035203|Ga0373641_0016658_1	arc:GenBank_GCA_031316275.1|JALDRD010000001.1_1802	cluster_13	56	Y	1	1	1	1	4
vir:IMGVR_UViG_3300035203_000500|3300035203|Ga0373641_0016658_1	arc:GenBank_GCA_963457515.1|OY734804.1_1824	cluster_13	56	Y	1	1	1	-1	2
vir:IMGVR_UViG_3300035203_000500|3300035203|Ga0373641_0016658_1	arc:GenBank_GCA_028065995.1|JALCBW010000001.1_154	cluster_13	56	Y	1	1	1	-1	2
vir:IMGVR_UViG_3300035203_000500|3300035203|Ga0373641_0016658_1	arc:GenBank_GCA_033581475.1|JAVQTE010000003.1_97	cluster_13	56	Y	1	1	0	1	3
vir:IMGVR_UViG_3300035203_000500|3300035203|Ga0373641_0016658_1	arc:GenBank_GCA_027887045.1|JAPCJH010000001.1_556	cluster_13	56	Y	1	1	1	-1	2
vir:IMGVR_UViG_3300035203_000500|3300035203|Ga0373641_0016658_1	arc:GenBank_GCA_016871995.1|VHBL01000001.1_810	cluster_13	55	Y	1	1	1	1	4
vir:IMGVR_UViG_3300035203_000500|3300035203|Ga0373641_0016658_1	arc:GenBank_GCA_958295735.1|OY282369.1_1591	cluster_13	55	Y	1	1	1	-1	2
vir:IMGVR_UViG_3300035203_000500|3300035203|Ga0373641_0016658_1	arc:GenBank_GCA_963457515.1|OY734804.1_1547	cluster_13	55	Y	1	1	1	1	4
vir:IMGVR_UViG_3300035203_000500|3300035203|Ga0373641_0016658_1	arc:GenBank_GCA_029784915.1|JAFMAQ010000002.1_443	cluster_13	55	Y	1	0	0	1	2
vir:IMGVR_UViG_3300035203_000500|3300035203|Ga0373641_0016658_1	arc:GenBank_GCA_029785015.1|JAFMAL010000001.1_428	cluster_13	55	Y	1	0	1	1	3
vir:IMGVR_UViG_3300035203_000500|3300035203|Ga0373641_0016658_1	arc:GenBank_GCA_002317795.1|NVWC01000001.1_233	cluster_13	55	Y	1	1	1	-1	2
vir:IMGVR_UViG_3300035203_000500|3300035203|Ga0373641_0016658_1	arc:GenBank_GCA_029786035.1|JAFLYN010000004.1_144	cluster_13	55	Y	1	1	0	1	3
vir:IMGVR_UViG_3300035203_000500|3300035203|Ga0373641_0016658_1	arc:GenBank_GCA_029785045.1|JAFMAK010000001.1_295	cluster_13	55	Y	1	0	1	1	3
vir:IMGVR_UViG_3300035203_000500|3300035203|Ga0373641_0016658_1	arc:GenBank_GCA_025699065.1|JAILWF010000001.1_216	cluster_13	55	Y	1	1	1	-1	2
vir:IMGVR_UViG_3300035203_000500|3300035203|Ga0373641_0016658_1	arc:GenBank_GCA_013407275.1|CP030846.1_1191	cluster_13	55	Y	1	1	1	-1	2
vir:IMGVR_UViG_3300035203_000500|3300035203|Ga0373641_0016658_1	arc:GenBank_GCA_951812655.1|OX638319.1_1838	cluster_13	55	Y	1	1	1	1	4
vir:IMGVR_UViG_3300035203_000500|3300035203|Ga0373641_0016658_1	arc:GenBank_GCA_963662995.1|OY760069.1_277	cluster_13	54	Y	1	1	1	1	4
vir:IMGVR_UViG_3300035203_000500|3300035203|Ga0373641_0016658_1	arc:GenBank_GCA_000220175.2|AFPU01000001.1_944	cluster_13	54	Y	1	1	1	1	4
vir:IMGVR_UViG_3300035203_000500|3300035203|Ga0373641_0016658_1	arc:IMG_651324076|NZ_AFPU01000001_944	cluster_13	54	Y	1	1	1	1	4
vir:IMGVR_UViG_3300035203_000500|3300035203|Ga0373641_0016658_1	arc:GenBank_GCA_951812655.1|OX638319.1_1555	cluster_13	54	Y	1	1	1	1	4
vir:IMGVR_UViG_3300035203_000500|3300035203|Ga0373641_0016658_1	arc:GenBank_GCA_000723185.1|CBTY010000008.1_357	cluster_13	54	Y	1	1	1	1	4
vir:IMGVR_UViG_3300035203_000500|3300035203|Ga0373641_0016658_1	arc:IMG_2619619229|Ga0055351_108_357	cluster_13	54	Y	1	1	1	1	4
vir:IMGVR_UViG_3300035203_000500|3300035203|Ga0373641_0016658_1	arc:GenBank_GCA_030518575.1|CP130341.1_2117	cluster_13	54	Y	1	1	1	1	4
vir:IMGVR_UViG_3300035203_000500|3300035203|Ga0373641_0016658_1	arc:GenBank_GCA_958295735.1|OY282369.1_66	cluster_13	54	Y	1	1	1	1	4
vir:IMGVR_UViG_3300035203_000500|3300035203|Ga0373641_0016658_1	arc:GenBank_GCA_003569705.1|BGOU01000010.1_153	cluster_13	54	Y	1	1	0	-1	1
vir:IMGVR_UViG_3300035203_000500|3300035203|Ga0373641_0016658_1	arc:GenBank_GCA_905220655.1|CAJNAQ010000005.1_811	cluster_13	54	Y	1	1	1	1	4
vir:IMGVR_UViG_3300035203_000500|3300035203|Ga0373641_0016658_1	arc:GenBank_GCA_963693095.1|OY843768.1_390	cluster_13	54	Y	1	1	1	-1	2
vir:IMGVR_UViG_3300035203_000500|3300035203|Ga0373641_0016658_1	arc:GenBank_GCA_028867035.1|JAGWHB010000001.1_195	cluster_13	54	Y	1	1	1	1	4
vir:IMGVR_UViG_3300035203_000500|3300035203|Ga0373641_0016658_1	arc:GenBank_GCA_023268155.1|JALNKM010000001.1_62	cluster_13	53	Y	1	1	1	1	4
vir:IMGVR_UViG_3300035203_000500|3300035203|Ga0373641_0016658_1	arc:GenBank_GCA_014078545.1|MU078723.1_14	cluster_13	53	Y	1	1	1	-1	2
vir:IMGVR_UViG_3300035203_000500|3300035203|Ga0373641_0016658_1	arc:IMG_2999079349|Ga0477830_017_14	cluster_13	53	Y	1	1	1	-1	2
vir:IMGVR_UViG_3300035203_000500|3300035203|Ga0373641_0016658_1	arc:GenBank_GCA_027320145.1|DAHVLX010000001.1_283	cluster_13	53	Y	1	1	1	-1	2
vir:IMGVR_UViG_3300035203_000500|3300035203|Ga0373641_0016658_1	arc:IMG_2630968650|Ga0077941_11_908	cluster_13	53	Y	1	1	1	-1	2
vir:IMGVR_UViG_3300035203_000500|3300035203|Ga0373641_0016658_1	arc:GenBank_GCA_000955905.3|CP011097.2_907	cluster_13	53	Y	1	1	1	-1	2
vir:IMGVR_UViG_3300035203_000500|3300035203|Ga0373641_0016658_1	arc:GenBank_GCA_013407275.1|CP030846.1_1058	cluster_13	52	Y	1	1	1	1	4
vir:IMGVR_UViG_3300035203_000500|3300035203|Ga0373641_0016658_1	arc:GenBank_GCA_963422575.1|OY730264.1_2474	cluster_13	52	Y	1	1	1	1	4
vir:IMGVR_UViG_3300035203_000500|3300035203|Ga0373641_0016658_1	arc:IMG_641522613|NS_000189_1174	cluster_13	52	Y	1	0	1	1	3
vir:IMGVR_UViG_3300035203_000500|3300035203|Ga0373641_0016658_1	arc:GenBank_GCA_000200715.1|DP000238.1_1174	cluster_13	52	Y	1	0	1	1	3
vir:IMGVR_UViG_3300035203_000500|3300035203|Ga0373641_0016658_1	arc:GenBank_GCA_025698945.1|JAILWM010000001.1_634	cluster_13	51	Y	1	1	1	-1	2
vir:IMGVR_UViG_3300035203_000500|3300035203|Ga0373641_0016658_1	arc:GenBank_GCA_023268255.1|JALNJX010000002.1_91	cluster_13	51	Y	1	1	1	1	4
vir:IMGVR_UViG_3300035203_000500|3300035203|Ga0373641_0016658_1	arc:GenBank_GCA_023252615.1|JALNKI010000002.1_91	cluster_13	51	Y	1	1	1	1	4
vir:IMGVR_UViG_3300035203_000500|3300035203|Ga0373641_0016658_1	arc:IMG_2718217646|Ga0180324_102_91	cluster_13	51	Y	1	1	1	1	4
vir:IMGVR_UViG_3300035203_000500|3300035203|Ga0373641_0016658_1	arc:GenBank_GCA_030518575.1|CP130341.1_1951	cluster_13	51	Y	1	1	1	1	4
vir:IMGVR_UViG_3300035203_000500|3300035203|Ga0373641_0016658_1	arc:GenBank_GCA_033581475.1|JAVQTE010000001.1_382	cluster_13	51	Y	1	1	1	1	4
vir:IMGVR_UViG_3300035203_000500|3300035203|Ga0373641_0016658_1	arc:GenBank_GCA_003045125.1|LXWN01000001.1_363	cluster_13	50	Y	1	1	1	1	4
vir:IMGVR_UViG_3300035203_000500|3300035203|Ga0373641_0016658_1	arc:GenBank_GCA_000812185.1|CP007026.1_769	cluster_13	50	Y	1	1	1	1	4
vir:IMGVR_UViG_3300035203_000500|3300035203|Ga0373641_0016658_1	arc:IMG_2630968793|Ga0069311_11_768	cluster_13	50	Y	1	1	1	1	4
vir:IMGVR_UViG_3300035203_000500|3300035203|Ga0373641_0016658_1	arc:GenBank_GCA_016872055.1|VHBH01000001.1_22	cluster_13	49	Y	1	1	1	-1	2
vir:IMGVR_UViG_3300035203_000500|3300035203|Ga0373641_0016658_1	arc:GenBank_GCA_029785825.1|JAFLYY010000001.1_1618	cluster_13	49	Y	1	1	1	1	4
vir:IMGVR_UViG_3300035203_000500|3300035203|Ga0373641_0016658_1	arc:GenBank_GCA_002317795.1|NVWC01000001.1_22	cluster_13	49	Y	1	1	1	-1	2
vir:IMGVR_UViG_3300035203_000500|3300035203|Ga0373641_0016658_1	arc:IMG_2651869505|Ga0105479_11_443	cluster_13	49	Y	1	1	1	-1	2
vir:IMGVR_UViG_3300035203_000500|3300035203|Ga0373641_0016658_1	arc:GenBank_GCA_002787055.1|CP024808.1_443	cluster_13	49	Y	1	1	1	-1	2
vir:IMGVR_UViG_3300035203_000500|3300035203|Ga0373641_0016658_1	arc:GenBank_GCA_963667665.1|OY763928.1_682	cluster_13	47	Y	1	1	1	1	4
vir:Malaspina|k127_5590127_4	arc:GenBank_GCA_963667665.1|OY763928.1_999	cluster_14	492	Y	1	1	1	1	4
vir:Malaspina|k127_5590127_4	arc:GenBank_GCA_963457545.1|OY734802.1_57	cluster_14	480	Y	1	1	1	1	4
vir:Malaspina|k127_5590127_4	arc:GenBank_GCA_963422575.1|OY730264.1_219	cluster_14	480	Y	1	1	1	1	4
vir:Malaspina|k127_5590127_4	arc:GenBank_GCA_000875775.1|CP010868.1_1522	cluster_14	473	Y	1	0	1	1	3
vir:Malaspina|k127_5590127_4	arc:IMG_2627853696|Ga0077946_11_1271	cluster_14	473	Y	1	0	1	1	3
vir:Malaspina|k127_5590127_4	arc:GenBank_GCA_025698945.1|JAILWM010000001.1_353	cluster_14	472	Y	1	0	1	1	3
vir:Malaspina|k127_5590127_4	arc:GenBank_GCA_951812685.1|CATOSS010000001.1_2493	cluster_14	472	Y	1	1	1	1	4
vir:Malaspina|k127_5590127_4	arc:IMG_2627854092|Ga0077947_11_816	cluster_14	471	Y	1	1	1	1	4
vir:Malaspina|k127_5590127_4	arc:GenBank_GCA_000956175.1|CP011070.1_1446	cluster_14	471	Y	1	1	1	1	4
vir:Malaspina|k127_5590127_4	arc:GenBank_GCA_013407145.1|CP026993.1_1163	cluster_14	470	Y	1	0	1	1	3
vir:Malaspina|k127_5590127_4	arc:IMG_641228499|NC_010085_715	cluster_14	469	Y	1	1	1	1	4
vir:Malaspina|k127_5590127_4	arc:GenBank_GCA_000018465.1|CP000866.1_715	cluster_14	469	Y	1	1	1	1	4
vir:Malaspina|k127_5590127_4	arc:IMG_2932130896|Ga0503004_01_721	cluster_14	469	Y	1	1	1	1	4
vir:Malaspina|k127_5590127_4	arc:GenBank_GCA_003175215.1|BGKI01000001.1_191	cluster_14	468	Y	1	1	1	1	4
vir:Malaspina|k127_5590127_4	arc:GenBank_GCA_951812645.1|CATOSM010000001.1_613	cluster_14	468	Y	1	1	1	1	4
vir:Malaspina|k127_5590127_4	arc:GenBank_GCA_025998175.1|AP026695.1_1282	cluster_14	468	Y	1	1	1	1	4
vir:Malaspina|k127_5590127_4	arc:IMG_2999655546|Ga0452295_01_191	cluster_14	468	Y	1	1	1	1	4
vir:Malaspina|k127_5590127_4	arc:IMG_2518645532|CP003842_705	cluster_14	467	Y	1	1	1	1	4
vir:Malaspina|k127_5590127_4	arc:GenBank_GCA_000299395.1|CP003843.1_693	cluster_14	467	Y	1	1	1	1	4
vir:Malaspina|k127_5590127_4	arc:IMG_2518645576|CP003843_693	cluster_14	467	Y	1	1	1	1	4
vir:Malaspina|k127_5590127_4	arc:GenBank_GCA_025699075.1|JAILWG010000001.1_93	cluster_14	467	Y	1	1	1	1	4
vir:Malaspina|k127_5590127_4	arc:IMG_2988910918|Ga0486594_01_1118	cluster_14	466	Y	1	1	1	1	4
vir:Malaspina|k127_5590127_4	arc:GenBank_GCA_013407165.1|CP026994.1_1118	cluster_14	466	Y	1	1	1	1	4
vir:Malaspina|k127_5590127_4	arc:IMG_2998977501|Ga0443082_01_322	cluster_14	466	Y	1	1	1	1	4
vir:Malaspina|k127_5590127_4	arc:GenBank_GCA_006740685.1|CP035425.1_322	cluster_14	466	Y	1	1	1	1	4
vir:Malaspina|k127_5590127_4	arc:GenBank_GCA_025699125.1|JAILWC010000001.1_968	cluster_14	464	Y	1	1	1	1	4
vir:Malaspina|k127_5590127_4	arc:GenBank_GCA_014075315.1|CP046181.1_1411	cluster_14	463	Y	1	0	1	1	3
vir:Malaspina|k127_5590127_4	arc:GenBank_GCA_014078525.1|MU078694.1_599	cluster_14	463	Y	1	0	1	1	3
vir:Malaspina|k127_5590127_4	arc:IMG_2999081643|Ga0477832_02_599	cluster_14	463	Y	1	0	1	1	3
vir:Malaspina|k127_5590127_4	arc:GenBank_GCA_013407185.1|CP026995.1_986	cluster_14	462	Y	1	1	1	1	4
vir:Malaspina|k127_5590127_4	arc:IMG_8067625841|Ga0479915_01_986	cluster_14	462	Y	1	1	1	1	4
vir:Malaspina|k127_5590127_4	arc:GenBank_GCA_001674955.1|KV575203.1_929	cluster_14	460	Y	1	0	1	1	3
vir:Malaspina|k127_5590127_4	arc:GenBank_GCA_029862745.1|JAOTWS010000003.1_172	cluster_14	454	Y	1	1	1	1	4
vir:Malaspina|k127_5590127_4	arc:GenBank_GCA_951812655.1|OX638319.1_1162	cluster_14	454	Y	1	1	1	1	4
vir:Malaspina|k127_5590127_4	arc:GenBank_GCA_022117465.1|JAHCGZ010000001.1_172	cluster_14	452	Y	1	1	1	1	4
vir:Malaspina|k127_5590127_4	arc:GenBank_GCA_938049435.1|CALJOD010000001.1_379	cluster_14	452	Y	1	1	1	1	4
vir:Malaspina|k127_5590127_4	arc:GenBank_GCA_018128925.1|CP067007.1_993	cluster_14	447	Y	1	1	1	1	4
vir:Malaspina|k127_5590127_4	arc:IMG_3000030030|Ga0581306_01_993	cluster_14	447	Y	1	1	1	1	4
vir:Malaspina|k127_5590127_4	arc:IMG_2757320762|Ga0226285_11_998	cluster_14	446	Y	1	1	1	1	4
vir:Malaspina|k127_5590127_4	arc:GenBank_GCA_002156965.1|CP021324.1_998	cluster_14	446	Y	1	1	1	1	4
vir:Malaspina|k127_5590127_4	arc:IMG_2502545036|A_C4_368	cluster_14	442	Y	1	1	1	1	4
vir:Malaspina|k127_5590127_4	arc:GenBank_GCA_000204585.1|CM001158.1_245	cluster_14	442	Y	1	1	1	-1	2
vir:Malaspina|k127_5590127_4	arc:GenBank_GCA_025699025.1|JAILWJ010000001.1_747	cluster_14	440	Y	1	1	1	1	4
vir:Malaspina|k127_5590127_4	arc:GenBank_GCA_000220175.2|AFPU01000001.1_633	cluster_14	436	Y	1	1	1	1	4
vir:Malaspina|k127_5590127_4	arc:IMG_651324076|NZ_AFPU01000001_633	cluster_14	436	Y	1	1	1	1	4
vir:Malaspina|k127_5590127_4	arc:GenBank_GCA_013407385.1|CP030847.1_725	cluster_14	435	Y	1	1	1	1	4
vir:Malaspina|k127_5590127_4	arc:IMG_2999079349|Ga0477830_017_337	cluster_14	425	Y	1	1	1	1	4
vir:Malaspina|k127_5590127_4	arc:GenBank_GCA_014078545.1|MU078723.1_337	cluster_14	425	Y	1	1	1	1	4
vir:Malaspina|k127_5590127_4	arc:GenBank_GCA_026768455.1|JAPPVQ010000014.1_149	cluster_14	396	Y	1	1	1	1	4
vir:Malaspina|k127_5590127_4	arc:GenBank_GCA_000955905.3|CP011097.2_1140	cluster_14	395	Y	1	1	1	1	4
vir:Malaspina|k127_5590127_4	arc:IMG_2630968650|Ga0077941_11_1141	cluster_14	395	Y	1	1	1	1	4
vir:Malaspina|k127_5590127_4	arc:GenBank_GCA_013407275.1|CP030846.1_749	cluster_14	389	Y	1	1	1	1	4
vir:Malaspina|k127_5590127_4	arc:GenBank_GCA_963662995.1|OY760069.1_1911	cluster_14	389	Y	1	1	1	1	4
vir:Malaspina|k127_5590127_4	arc:GenBank_GCA_963662995.1|OY760069.1_2424	cluster_14	389	Y	1	1	1	1	4
vir:Malaspina|k127_5590127_4	arc:GenBank_GCA_000723185.1|CBTY010000008.1_113	cluster_14	389	Y	1	1	1	1	4
vir:Malaspina|k127_5590127_4	arc:IMG_2619619229|Ga0055351_108_113	cluster_14	389	Y	1	1	1	1	4
vir:Malaspina|k127_5590127_4	arc:GenBank_GCA_905220655.1|CAJNAQ010000005.1_1085	cluster_14	389	Y	1	1	1	1	4
vir:Malaspina|k127_5590127_4	arc:GenBank_GCA_963662625.1|OY759726.1_1654	cluster_14	388	Y	1	0	1	1	3
vir:Malaspina|k127_5590127_4	arc:GenBank_GCA_002787055.1|CP024808.1_717	cluster_14	385	Y	1	0	1	1	3
vir:Malaspina|k127_5590127_4	arc:IMG_2651869505|Ga0105479_11_717	cluster_14	385	Y	1	0	1	1	3
vir:Malaspina|k127_5590127_4	arc:GenBank_GCA_016872055.1|VHBH01000001.1_179	cluster_14	381	Y	1	1	1	1	4
vir:Malaspina|k127_5590127_4	arc:IMG_2757320681|Ga0226572_11_1271	cluster_14	377	Y	1	1	1	-1	2
vir:Malaspina|k127_5590127_4	arc:GenBank_GCA_900065925.1|LN890280.1_727	cluster_14	377	Y	1	1	1	-1	2
vir:Malaspina|k127_5590127_4	arc:GenBank_GCA_900167955.1|FUYK01000007.1_387	cluster_14	372	Y	1	1	1	-1	2
vir:Malaspina|k127_5590127_4	arc:IMG_2775506854|Ga0262516_107_387	cluster_14	372	Y	1	1	1	-1	2
vir:Malaspina|k127_5590127_4	arc:GenBank_GCA_900177045.1|LT841358.1_781	cluster_14	370	Y	1	1	1	-1	2
vir:Malaspina|k127_5590127_4	arc:IMG_2775506851|Ga0258991_11_902	cluster_14	370	Y	1	1	1	-1	2
vir:Malaspina|k127_5590127_4	arc:GenBank_GCA_028867755.1|JAGWFT010000001.1_911	cluster_14	367	Y	1	1	1	-1	2
vir:Malaspina|k127_5590127_4	arc:GenBank_GCA_028867785.1|JAGWFS010000001.1_264	cluster_14	362	Y	1	1	1	-1	2
vir:Malaspina|k127_5590127_4	arc:GenBank_GCA_000812185.1|CP007026.1_542	cluster_14	355	Y	1	1	1	1	4
vir:Malaspina|k127_5590127_4	arc:GenBank_GCA_003045125.1|LXWN01000001.1_121	cluster_14	355	Y	1	1	1	1	4
vir:Malaspina|k127_5590127_4	arc:IMG_2630968793|Ga0069311_11_541	cluster_14	355	Y	1	1	1	1	4
vir:Malaspina|k127_5590127_4	arc:GenBank_GCA_033471095.1|CP136752.1_44	cluster_14	330	Y	1	1	1	-1	2
vir:Malaspina|k127_5590127_4	arc:GenBank_GCA_000200715.1|DP000238.1_324	cluster_14	329	Y	1	1	1	1	4
vir:Malaspina|k127_5590127_4	arc:IMG_641522613|NS_000189_324	cluster_14	329	Y	1	1	1	1	4
vir:Malaspina|k127_5590127_4	arc:GenBank_GCA_963693095.1|OY843768.1_909	cluster_14	324	Y	1	1	1	-1	2
vir:Malaspina|k127_5590127_4	arc:GenBank_GCA_000303155.1|CP002408.1_633	cluster_14	323	Y	1	1	1	-1	2
vir:Malaspina|k127_5590127_4	arc:IMG_2510065023|Ngarc_633	cluster_14	323	Y	1	1	1	-1	2
vir:Malaspina|k127_5590127_4	arc:GenBank_GCA_963665475.1|OY762220.1_572	cluster_14	322	Y	1	1	1	-1	2
vir:Malaspina|k127_5590127_4	arc:GenBank_GCA_963692915.1|OY843584.1_874	cluster_14	320	Y	1	1	1	-1	2
vir:Malaspina|k127_5590127_4	arc:GenBank_GCA_031316115.1|JALDRC010000004.1_149	cluster_14	314	Y	1	1	1	1	4
vir:Malaspina|k127_5590127_4	arc:GenBank_GCA_958295735.1|OY282369.1_1616	cluster_14	314	Y	1	1	1	1	4
vir:Malaspina|k127_5590127_4	arc:IMG_3000629614|Ga0452980_01_1193	cluster_14	310	Y	1	1	1	1	4
vir:Malaspina|k127_5590127_4	arc:GenBank_GCA_900696045.1|LR216287.1_1193	cluster_14	310	Y	1	1	1	1	4
vir:Malaspina|k127_5590127_4	arc:IMG_2718217702|Ga0175697_11_313	cluster_14	308	Y	1	0	1	1	3
vir:Malaspina|k127_5590127_4	arc:IMG_2603880166|Ga0064587_11_446	cluster_14	308	Y	1	0	1	1	3
vir:Malaspina|k127_5590127_4	arc:GenBank_GCA_001870125.1|CP017922.1_446	cluster_14	308	Y	1	0	1	1	3
vir:Malaspina|k127_5590127_4	arc:GenBank_GCA_025244945.1|CP104300.1_2362	cluster_14	306	Y	1	1	1	-1	2
vir:Malaspina|k127_5590127_4	arc:GenBank_GCA_024760425.1|CP103305.1_2358	cluster_14	306	Y	1	1	1	-1	2
vir:Malaspina|k127_5590127_4	arc:IMG_2585427612|CP007536_2364	cluster_14	306	Y	1	1	1	-1	2
vir:Malaspina|k127_5590127_4	arc:GenBank_GCA_000698785.1|CP007536.1_2364	cluster_14	306	Y	1	1	1	-1	2
vir:Malaspina|k127_5590127_4	arc:GenBank_GCA_000802205.2|CP012850.1_412	cluster_14	304	Y	1	1	1	1	4
vir:Malaspina|k127_5590127_4	arc:IMG_2657244923|Ga0114842_11_138	cluster_14	304	Y	1	1	1	1	4
vir:Malaspina|k127_5590127_4	arc:GenBank_GCA_000730285.1|CP007174.1_2968	cluster_14	304	Y	1	0	1	-1	1
vir:Malaspina|k127_5590127_4	arc:IMG_2585427666|CP007174_2968	cluster_14	304	Y	1	0	1	-1	1
vir:Malaspina|k127_5590127_4	arc:GenBank_GCA_028065995.1|JALCBW010000001.1_135	cluster_14	300	Y	1	1	1	1	4
vir:Malaspina|k127_5590127_4	arc:GenBank_GCA_963457515.1|OY734804.1_1804	cluster_14	300	Y	1	1	1	1	4
vir:Malaspina|k127_5590127_4	arc:GenBank_GCA_031316275.1|JALDRD010000001.1_85	cluster_14	293	Y	1	1	1	1	4
vir:Malaspina|k127_5590127_4	arc:GenBank_GCA_030518575.1|CP130341.1_1626	cluster_14	271	Y	1	1	1	1	4
vir:Malaspina|k127_5590127_4	arc:GenBank_GCA_003569705.1|BGOU01000007.1_71	cluster_14	265	Y	1	1	1	1	4
vir:Malaspina|k127_5590127_4	arc:GenBank_GCA_013538715.1|JACAFH010000001.1_15	cluster_14	261	Y	1	1	1	1	4
vir:Malaspina|k127_5590127_4	arc:GenBank_GCA_900248165.1|LT981265.1_954	cluster_14	229	Y	1	1	1	1	4
vir:Malaspina|k127_5590127_4	arc:GenBank_GCA_002906215.1|CP024014.1_909	cluster_14	229	Y	1	1	1	1	4
vir:Malaspina|k127_5590127_4	arc:IMG_2788500263|Ga0272246_11_993	cluster_14	229	Y	1	1	1	1	4
vir:Malaspina|k127_5590127_4	arc:GenBank_GCA_013538805.1|JABXGR010000001.1_296	cluster_14	221	Y	1	1	1	1	4
vir:Malaspina|k127_5590127_4	arc:GenBank_GCA_023481325.1|JAMCWH010000009.1_226	cluster_14	149	Y	1	1	1	1	4
vir:Malaspina|k127_5590127_4	arc:GenBank_GCA_016871995.1|VHBL01000001.1_191	cluster_14	130	Y	1	1	1	-1	2
vir:Malaspina|k127_5590127_4	arc:GenBank_GCA_024860875.1|JACPSZ010000007.1_61	cluster_14	126	Y	1	1	1	-1	2
vir:Malaspina|k127_5590127_4	arc:GenBank_GCA_025244945.1|CP104300.1_739	cluster_14	118	Y	1	1	1	1	4
vir:Malaspina|k127_5590127_4	arc:GenBank_GCA_024760425.1|CP103305.1_735	cluster_14	118	Y	1	1	1	1	4
vir:Malaspina|k127_5590127_4	arc:IMG_2585427612|CP007536_743	cluster_14	118	Y	1	1	1	1	4
vir:Malaspina|k127_5590127_4	arc:GenBank_GCA_000698785.1|CP007536.1_743	cluster_14	118	Y	1	1	1	1	4
vir:Malaspina|k127_5590127_4	arc:IMG_2630968650|Ga0077941_11_1705	cluster_14	116	Y	1	1	1	1	4
vir:Malaspina|k127_5590127_4	arc:GenBank_GCA_000955905.3|CP011097.2_1704	cluster_14	116	Y	1	1	1	1	4
vir:Malaspina|k127_5590127_4	arc:GenBank_GCA_023481325.1|JAMCWH010000002.1_69	cluster_14	116	Y	1	1	1	1	4
vir:Malaspina|k127_5590127_4	arc:GenBank_GCA_000270325.1|BA000048.1_1234	cluster_14	114	Y	1	0	1	-1	1
vir:Malaspina|k127_5590127_4	arc:IMG_2504643023|CCsub_BA000048_1_1234	cluster_14	114	Y	1	0	1	-1	1
vir:Malaspina|k127_5590127_4	arc:IMG_2264867017|CandCaldi1_gi343484215.1_1234	cluster_14	114	Y	1	0	1	-1	1
vir:Malaspina|k127_5590127_4	arc:GenBank_GCA_000723185.1|CBTY010000006.1_339	cluster_14	114	Y	1	1	0	1	3
vir:Malaspina|k127_5590127_4	arc:IMG_2619619229|Ga0055351_106_339	cluster_14	114	Y	1	1	0	1	3
vir:Malaspina|k127_5590127_4	arc:GenBank_GCA_000730285.1|CP007174.1_2221	cluster_14	113	Y	1	1	1	1	4
vir:Malaspina|k127_5590127_4	arc:IMG_2585427666|CP007174_2221	cluster_14	113	Y	1	1	1	1	4
vir:Malaspina|k127_5590127_4	arc:GenBank_GCA_016872055.1|VHBH01000001.1_363	cluster_14	112	Y	1	1	1	1	4
vir:Malaspina|k127_5590127_4	arc:GenBank_GCA_905220655.1|CAJNAQ010000002.1_655	cluster_14	107	Y	1	1	0	1	3
vir:Malaspina|k127_5590127_4	arc:GenBank_GCA_003569705.1|BGOU01000007.1_314	cluster_14	107	Y	1	1	1	1	4
vir:Malaspina|k127_5590127_4	arc:GenBank_GCA_900065925.1|LN890280.1_1901	cluster_14	107	Y	1	1	1	1	4
vir:Malaspina|k127_5590127_4	arc:IMG_2757320681|Ga0226572_11_97	cluster_14	107	Y	1	1	1	1	4
vir:Malaspina|k127_5590127_4	arc:GenBank_GCA_025699025.1|JAILWJ010000002.1_204	cluster_14	106	Y	1	0	1	1	3
vir:Malaspina|k127_5590127_4	arc:IMG_2651869505|Ga0105479_11_950	cluster_14	106	Y	1	0	1	1	3
vir:Malaspina|k127_5590127_4	arc:GenBank_GCA_002787055.1|CP024808.1_950	cluster_14	106	Y	1	0	1	1	3
vir:Malaspina|k127_5590127_4	arc:IMG_2740892563|Ga0190869_101_280	cluster_14	106	Y	1	1	1	1	4
vir:Malaspina|k127_5590127_4	arc:IMG_651324076|NZ_AFPU01000001_1692	cluster_14	106	Y	1	1	1	1	4
vir:Malaspina|k127_5590127_4	arc:GenBank_GCA_000220175.2|AFPU01000001.1_1692	cluster_14	106	Y	1	1	1	1	4
vir:Malaspina|k127_5590127_4	arc:GenBank_GCA_023265135.1|JAHFUM010000001.1_588	cluster_14	106	Y	1	1	1	1	4
vir:Malaspina|k127_5590127_4	arc:GenBank_GCA_013407275.1|CP030846.1_448	cluster_14	105	Y	1	1	1	1	4
vir:Malaspina|k127_5590127_4	arc:IMG_2630968650|Ga0077941_11_1351	cluster_14	105	Y	1	1	1	1	4
vir:Malaspina|k127_5590127_4	arc:GenBank_GCA_000955905.3|CP011097.2_1350	cluster_14	105	Y	1	1	1	1	4
vir:Malaspina|k127_5590127_4	arc:IMG_2510065023|Ngarc_2096	cluster_14	105	Y	1	1	1	1	4
vir:Malaspina|k127_5590127_4	arc:GenBank_GCA_000303155.1|CP002408.1_2096	cluster_14	105	Y	1	1	1	1	4
vir:Malaspina|k127_5590127_4	arc:GenBank_GCA_003569705.1|BGOU01000003.1_137	cluster_14	105	Y	1	1	1	1	4
vir:Malaspina|k127_5590127_4	arc:GenBank_GCA_963457545.1|OY734802.1_1134	cluster_14	104	Y	1	1	1	1	4
vir:Malaspina|k127_5590127_4	arc:GenBank_GCA_033471095.1|CP136752.1_82	cluster_14	104	Y	1	1	1	1	4
vir:Malaspina|k127_5590127_4	arc:GenBank_GCA_963667665.1|OY763928.1_1901	cluster_14	104	Y	1	1	1	1	4
vir:Malaspina|k127_5590127_4	arc:GenBank_GCA_963693095.1|OY843768.1_1161	cluster_14	104	Y	1	1	1	-1	2
vir:Malaspina|k127_5590127_4	arc:GenBank_GCA_963692915.1|OY843584.1_1072	cluster_14	103	Y	1	1	1	1	4
vir:Malaspina|k127_5590127_4	arc:GenBank_GCA_000802205.2|CP012850.1_1223	cluster_14	103	Y	1	1	1	-1	2
vir:Malaspina|k127_5590127_4	arc:IMG_2657244923|Ga0114842_11_2671	cluster_14	103	Y	1	1	1	-1	2
vir:Malaspina|k127_5590127_4	arc:IMG_2775506846|Ga0259653_103_171	cluster_14	102	Y	1	1	1	1	4
vir:Malaspina|k127_5590127_4	arc:GenBank_GCA_900143675.1|FRFC01000003.1_171	cluster_14	102	Y	1	1	1	1	4
vir:Malaspina|k127_5590127_4	arc:GenBank_GCA_013407385.1|CP030847.1_1979	cluster_14	102	Y	1	1	1	1	4
vir:Malaspina|k127_5590127_4	arc:GenBank_GCA_018128925.1|CP067007.1_1946	cluster_14	101	Y	1	1	1	1	4
vir:Malaspina|k127_5590127_4	arc:IMG_3000030030|Ga0581306_01_1946	cluster_14	101	Y	1	1	1	1	4
vir:Malaspina|k127_5590127_4	arc:GenBank_GCA_025698845.1|JAILWR010000004.1_216	cluster_14	101	Y	1	1	0	1	3
vir:Malaspina|k127_5590127_4	arc:GenBank_GCA_000802205.2|CP012850.1_817	cluster_14	101	Y	1	1	1	-1	2
vir:Malaspina|k127_5590127_4	arc:IMG_2657244923|Ga0114842_11_3077	cluster_14	101	Y	1	1	1	-1	2
vir:Malaspina|k127_5590127_4	arc:GenBank_GCA_003045125.1|LXWN01000002.1_75	cluster_14	100	Y	1	1	0	1	3
vir:Malaspina|k127_5590127_4	arc:GenBank_GCA_013390475.1|JACATH010000001.1_259	cluster_14	100	Y	1	1	1	1	4
vir:Malaspina|k127_5590127_4	arc:GenBank_GCA_000812185.1|CP007026.1_1339	cluster_14	100	Y	1	1	1	1	4
vir:Malaspina|k127_5590127_4	arc:GenBank_GCA_000204585.1|CM001158.1_1456	cluster_14	100	Y	1	1	1	1	4
vir:Malaspina|k127_5590127_4	arc:IMG_2630968793|Ga0069311_11_1338	cluster_14	100	Y	1	1	1	1	4
vir:Malaspina|k127_5590127_4	arc:GenBank_GCA_033582075.1|JAVQSB010000001.1_158	cluster_14	100	Y	1	1	1	1	4
vir:Malaspina|k127_5590127_4	arc:GenBank_GCA_013407275.1|CP030846.1_103	cluster_14	100	Y	1	1	1	1	4
vir:Malaspina|k127_5590127_4	arc:GenBank_GCA_000730285.1|CP007174.1_1315	cluster_14	100	Y	1	1	1	1	4
vir:Malaspina|k127_5590127_4	arc:IMG_2585427666|CP007174_1315	cluster_14	100	Y	1	1	1	1	4
vir:Malaspina|k127_5590127_4	arc:GenBank_GCA_025698945.1|JAILWM010000001.1_47	cluster_14	100	Y	1	1	1	1	4
vir:Malaspina|k127_5590127_4	arc:GenBank_GCA_029864645.1|JAOTSZ010000001.1_87	cluster_14	99	Y	1	1	1	1	4
vir:Malaspina|k127_5590127_4	arc:GenBank_GCA_900177045.1|LT841358.1_650	cluster_14	99	Y	1	1	1	-1	2
vir:Malaspina|k127_5590127_4	arc:IMG_2775506851|Ga0258991_11_1033	cluster_14	99	Y	1	1	1	-1	2
vir:Malaspina|k127_5590127_4	arc:IMG_8067625841|Ga0479915_01_640	cluster_14	98	Y	1	1	1	1	4
vir:Malaspina|k127_5590127_4	arc:GenBank_GCA_013407185.1|CP026995.1_640	cluster_14	98	Y	1	1	1	1	4
vir:Malaspina|k127_5590127_4	arc:GenBank_GCA_030518575.1|CP130341.1_820	cluster_14	98	Y	1	1	1	1	4
vir:Malaspina|k127_5590127_4	arc:GenBank_GCA_028867755.1|JAGWFT010000001.1_385	cluster_14	97	Y	1	1	1	1	4
vir:Malaspina|k127_5590127_4	arc:GenBank_GCA_001674955.1|KV575203.1_631	cluster_14	96	Y	1	1	1	1	4
vir:Malaspina|k127_5590127_4	arc:IMG_2775506851|Ga0258991_11_88	cluster_14	96	Y	1	1	1	1	4
vir:Malaspina|k127_5590127_4	arc:GenBank_GCA_900177045.1|LT841358.1_1594	cluster_14	96	Y	1	1	1	1	4
vir:Malaspina|k127_5590127_4	arc:GenBank_GCA_003175215.1|BGKI01000002.1_70	cluster_14	96	Y	1	1	0	1	3
vir:Malaspina|k127_5590127_4	arc:GenBank_GCA_025998175.1|AP026695.1_1569	cluster_14	96	Y	1	1	1	1	4
vir:Malaspina|k127_5590127_4	arc:IMG_2999655546|Ga0452295_02_70	cluster_14	96	Y	1	1	0	1	3
vir:Malaspina|k127_5590127_4	arc:GenBank_GCA_033582075.1|JAVQSB010000001.1_261	cluster_14	96	Y	1	1	1	1	4
vir:Malaspina|k127_5590127_4	arc:GenBank_GCA_900177045.1|LT841358.1_2137	cluster_14	96	Y	1	1	1	1	4
vir:Malaspina|k127_5590127_4	arc:IMG_2775506851|Ga0258991_11_1773	cluster_14	96	Y	1	1	1	1	4
vir:Malaspina|k127_5590127_4	arc:GenBank_GCA_025699025.1|JAILWJ010000003.1_52	cluster_14	96	Y	1	1	0	1	3
vir:Malaspina|k127_5590127_4	arc:GenBank_GCA_031316115.1|JALDRC010000005.1_108	cluster_14	96	Y	1	1	0	1	3
vir:Malaspina|k127_5590127_4	arc:GenBank_GCA_027078545.1|JALWXN010000004.1_10	cluster_14	95	Y	1	1	1	-1	2
vir:Malaspina|k127_5590127_4	arc:GenBank_GCA_027320145.1|DAHVLX010000001.1_74	cluster_14	95	Y	1	1	1	1	4
vir:Malaspina|k127_5590127_4	arc:GenBank_GCA_025698765.1|JAILWV010000001.1_219	cluster_14	95	Y	1	1	1	1	4
vir:Malaspina|k127_5590127_4	arc:GenBank_GCA_031316275.1|JALDRD010000002.1_501	cluster_14	94	Y	1	1	0	1	3
vir:Malaspina|k127_5590127_4	arc:GenBank_GCA_009861625.1|SRPK01000012.1_60	cluster_14	94	Y	1	1	1	1	4
vir:Malaspina|k127_5590127_4	arc:GenBank_GCA_033471095.1|CP136752.1_524	cluster_14	94	Y	1	1	1	1	4
vir:Malaspina|k127_5590127_4	arc:GenBank_GCA_027060065.1|JALSXJ010000015.1_419	cluster_14	94	Y	1	1	1	-1	2
vir:Malaspina|k127_5590127_4	arc:GenBank_GCA_013538705.1|JACAFI010000001.1_46	cluster_14	94	Y	1	0	1	1	3
vir:Malaspina|k127_5590127_4	arc:GenBank_GCA_002737445.1|NSIR01000002.1_180	cluster_14	94	Y	1	1	1	1	4
vir:Malaspina|k127_5590127_4	arc:GenBank_GCA_900248165.1|LT981265.1_510	cluster_14	94	Y	1	1	1	1	4
vir:Malaspina|k127_5590127_4	arc:GenBank_GCA_002906215.1|CP024014.1_1352	cluster_14	94	Y	1	1	1	1	4
vir:Malaspina|k127_5590127_4	arc:GenBank_GCA_011058825.1|JAACYF010000008.1_70	cluster_14	94	Y	1	1	1	1	4
vir:Malaspina|k127_5590127_4	arc:IMG_2788500263|Ga0272246_11_550	cluster_14	94	Y	1	1	1	1	4
vir:Malaspina|k127_5590127_4	arc:GenBank_GCA_023265135.1|JAHFUM010000001.1_21	cluster_14	93	Y	1	1	1	1	4
vir:Malaspina|k127_5590127_4	arc:GenBank_GCA_013538705.1|JACAFI010000001.1_124	cluster_14	93	Y	1	1	1	1	4
vir:Malaspina|k127_5590127_4	arc:GenBank_GCA_000802205.2|CP012850.1_2904	cluster_14	93	Y	1	1	1	1	4
vir:Malaspina|k127_5590127_4	arc:IMG_2657244923|Ga0114842_11_989	cluster_14	93	Y	1	1	1	1	4
vir:Malaspina|k127_5590127_4	arc:IMG_2788500263|Ga0272246_11_472	cluster_14	93	Y	1	1	1	1	4
vir:Malaspina|k127_5590127_4	arc:GenBank_GCA_002906215.1|CP024014.1_1430	cluster_14	93	Y	1	1	1	1	4
vir:Malaspina|k127_5590127_4	arc:GenBank_GCA_900248165.1|LT981265.1_432	cluster_14	93	Y	1	1	1	1	4
vir:Malaspina|k127_5590127_4	arc:IMG_2999081643|Ga0477832_04_434	cluster_14	93	Y	1	1	1	1	4
vir:Malaspina|k127_5590127_4	arc:GenBank_GCA_014078525.1|MU078696.1_434	cluster_14	93	Y	1	1	1	1	4
vir:Malaspina|k127_5590127_4	arc:GenBank_GCA_011058825.1|JAACYF010000008.1_146	cluster_14	93	Y	1	1	1	1	4
vir:Malaspina|k127_5590127_4	arc:GenBank_GCA_025244945.1|CP104300.1_27	cluster_14	92	Y	1	1	1	1	4
vir:Malaspina|k127_5590127_4	arc:GenBank_GCA_024760425.1|CP103305.1_23	cluster_14	92	Y	1	1	1	1	4
vir:Malaspina|k127_5590127_4	arc:IMG_2585427612|CP007536_30	cluster_14	92	Y	1	1	1	1	4
vir:Malaspina|k127_5590127_4	arc:GenBank_GCA_000698785.1|CP007536.1_30	cluster_14	92	Y	1	1	1	1	4
vir:Malaspina|k127_5590127_4	arc:IMG_2932130896|Ga0503004_01_483	cluster_14	92	Y	1	1	1	1	4
vir:Malaspina|k127_5590127_4	arc:GenBank_GCA_000956175.1|CP011070.1_1707	cluster_14	92	Y	1	1	1	1	4
vir:Malaspina|k127_5590127_4	arc:IMG_2627854092|Ga0077947_11_556	cluster_14	92	Y	1	1	1	1	4
vir:Malaspina|k127_5590127_4	arc:GenBank_GCA_963422575.1|OY730264.1_1005	cluster_14	92	Y	1	1	1	1	4
vir:Malaspina|k127_5590127_4	arc:GenBank_GCA_000303155.1|CP002408.1_998	cluster_14	92	Y	1	1	1	-1	2
vir:Malaspina|k127_5590127_4	arc:IMG_2510065023|Ngarc_998	cluster_14	92	Y	1	1	1	-1	2
vir:Malaspina|k127_5590127_4	arc:IMG_651324076|NZ_AFPU01000001_379	cluster_14	91	Y	1	1	1	1	4
vir:Malaspina|k127_5590127_4	arc:GenBank_GCA_000220175.2|AFPU01000001.1_379	cluster_14	91	Y	1	1	1	1	4
vir:Malaspina|k127_5590127_4	arc:GenBank_GCA_013407385.1|CP030847.1_495	cluster_14	91	Y	1	1	1	1	4
vir:Malaspina|k127_5590127_4	arc:GenBank_GCA_013215285.1|JABSRD010000001.1_323	cluster_14	91	Y	1	1	1	1	4
vir:Malaspina|k127_5590127_4	arc:GenBank_GCA_022969015.1|JALJPI010000001.1_323	cluster_14	91	Y	1	1	1	1	4
vir:Malaspina|k127_5590127_4	arc:GenBank_GCA_033581295.1|JAVQTN010000001.1_244	cluster_14	91	Y	1	0	1	-1	1
vir:Malaspina|k127_5590127_4	arc:GenBank_GCA_025059745.1|JANXDH010000004.1_597	cluster_14	91	Y	1	0	1	-1	1
vir:Malaspina|k127_5590127_4	arc:GenBank_GCA_028867755.1|JAGWFT010000001.1_673	cluster_14	90	Y	1	1	1	-1	2
vir:Malaspina|k127_5590127_4	arc:GenBank_GCA_000204585.1|CM001158.1_1678	cluster_14	89	Y	1	1	1	1	4
vir:Malaspina|k127_5590127_4	arc:IMG_2502545036|A_C4_123	cluster_14	89	Y	1	1	1	1	4
vir:Malaspina|k127_5590127_4	arc:GenBank_GCA_028867785.1|JAGWFS010000002.1_227	cluster_14	85	Y	1	1	1	-1	2
vir:Malaspina|k127_5590127_4	arc:GenBank_GCA_013407275.1|CP030846.1_451	cluster_14	85	Y	1	1	1	-1	2
vir:Malaspina|k127_5590127_4	arc:GenBank_GCA_012928605.1|SHMJ01000001.1_209	cluster_14	84	Y	1	1	1	-1	2
vir:Malaspina|k127_5590127_4	arc:GenBank_GCA_013390475.1|JACATH010000002.1_165	cluster_14	84	Y	1	1	1	-1	2
vir:Malaspina|k127_5590127_4	arc:GenBank_GCA_013390485.1|JACATI010000001.1_203	cluster_14	84	Y	1	1	1	-1	2
vir:Malaspina|k127_5590127_4	arc:GenBank_GCA_013390905.1|JACATG010000001.1_199	cluster_14	84	Y	1	1	1	-1	2
vir:Malaspina|k127_5590127_4	arc:GenBank_GCA_013390855.1|JACATD010000001.1_208	cluster_14	84	Y	1	1	1	-1	2
vir:Malaspina|k127_5590127_4	arc:GenBank_GCA_963667665.1|OY763928.1_1323	cluster_14	84	Y	1	1	1	-1	2
vir:Malaspina|k127_5590127_4	arc:GenBank_GCA_900177045.1|LT841358.1_2140	cluster_14	83	Y	1	1	1	-1	2
vir:Malaspina|k127_5590127_4	arc:IMG_2775506851|Ga0258991_11_1770	cluster_14	83	Y	1	1	1	-1	2
vir:Malaspina|k127_5590127_4	arc:GenBank_GCA_900167955.1|FUYK01000007.1_140	cluster_14	83	Y	1	1	1	-1	2
vir:Malaspina|k127_5590127_4	arc:IMG_2775506854|Ga0262516_107_140	cluster_14	83	Y	1	1	1	-1	2
vir:Malaspina|k127_5590127_4	arc:IMG_2651869505|Ga0105479_11_1813	cluster_14	82	Y	1	1	1	-1	2
vir:Malaspina|k127_5590127_4	arc:GenBank_GCA_002787055.1|CP024808.1_1813	cluster_14	82	Y	1	1	1	-1	2
vir:Malaspina|k127_5590127_4	arc:GenBank_GCA_033581375.1|JAVQTJ010000002.1_199	cluster_14	82	Y	1	1	0	-1	1
vir:Malaspina|k127_5590127_4	arc:GenBank_GCA_016871995.1|VHBL01000001.1_1002	cluster_14	81	Y	1	0	1	-1	1
vir:Malaspina|k127_5590127_4	arc:GenBank_GCA_022969015.1|JALJPI010000001.1_851	cluster_14	80	Y	1	0	1	1	3
vir:Malaspina|k127_5590127_4	arc:GenBank_GCA_013215285.1|JABSRD010000001.1_851	cluster_14	80	Y	1	0	1	1	3
vir:Malaspina|k127_5590127_4	arc:GenBank_GCA_025698765.1|JAILWV010000001.1_216	cluster_14	80	Y	1	1	1	-1	2
vir:Malaspina|k127_5590127_4	arc:GenBank_GCA_025699025.1|JAILWJ010000003.1_49	cluster_14	80	Y	1	1	0	-1	1
vir:Malaspina|k127_5590127_4	arc:IMG_2757320681|Ga0226572_11_1605	cluster_14	79	Y	1	1	1	-1	2
vir:Malaspina|k127_5590127_4	arc:GenBank_GCA_900065925.1|LN890280.1_393	cluster_14	79	Y	1	1	1	-1	2
vir:Malaspina|k127_5590127_4	arc:GenBank_GCA_000200715.1|DP000238.1_1260	cluster_14	79	Y	1	1	1	-1	2
vir:Malaspina|k127_5590127_4	arc:GenBank_GCA_905220655.1|CAJNAQ010000002.1_128	cluster_14	79	Y	1	1	0	-1	1
vir:Malaspina|k127_5590127_4	arc:IMG_641522613|NS_000189_1260	cluster_14	79	Y	1	1	1	-1	2
vir:Malaspina|k127_5590127_4	arc:GenBank_GCA_009889515.1|WUQR01000139.1_320	cluster_14	79	Y	1	1	1	-1	2
vir:Malaspina|k127_5590127_4	arc:GenBank_GCA_963662625.1|OY759726.1_477	cluster_14	78	Y	1	1	1	-1	2
vir:Malaspina|k127_5590127_4	arc:GenBank_GCA_032906765.1|JAJTZB010000001.1_42	cluster_14	78	Y	1	1	1	-1	2
vir:Malaspina|k127_5590127_4	arc:GenBank_GCA_018128925.1|CP067007.1_1229	cluster_14	77	Y	1	1	1	-1	2
vir:Malaspina|k127_5590127_4	arc:IMG_3000030030|Ga0581306_01_1229	cluster_14	77	Y	1	1	1	-1	2
vir:Malaspina|k127_5590127_4	arc:GenBank_GCA_963457545.1|OY734802.1_305	cluster_14	75	Y	1	1	1	-1	2
vir:Malaspina|k127_5590127_4	arc:IMG_651324076|NZ_AFPU01000001_382	cluster_14	74	Y	1	1	1	-1	2
vir:Malaspina|k127_5590127_4	arc:GenBank_GCA_000220175.2|AFPU01000001.1_382	cluster_14	74	Y	1	1	1	-1	2
vir:Malaspina|k127_5590127_4	arc:GenBank_GCA_003569705.1|BGOU01000007.1_311	cluster_14	74	Y	1	1	1	-1	2
vir:Malaspina|k127_5590127_4	arc:GenBank_GCA_013407385.1|CP030847.1_498	cluster_14	74	Y	1	0	1	-1	1
vir:Malaspina|k127_5590127_4	arc:GenBank_GCA_000204585.1|CM001158.1_1675	cluster_14	74	Y	1	1	1	-1	2
vir:Malaspina|k127_5590127_4	arc:IMG_2502545036|A_C4_126	cluster_14	74	Y	1	1	1	-1	2
vir:Malaspina|k127_5590127_4	arc:GenBank_GCA_025698945.1|JAILWM010000001.1_50	cluster_14	74	Y	1	1	1	-1	2
vir:Malaspina|k127_5590127_4	arc:GenBank_GCA_023265135.1|JAHFUM010000001.1_18	cluster_14	74	Y	1	1	1	-1	2
vir:Malaspina|k127_5590127_4	arc:GenBank_GCA_958295735.1|OY282369.1_839	cluster_14	73	Y	1	1	1	1	4
vir:Malaspina|k127_5590127_4	arc:GenBank_GCA_002737445.1|NSIR01000002.1_177	cluster_14	72	Y	1	1	1	-1	2
vir:Malaspina|k127_5590127_4	arc:GenBank_GCA_963662995.1|OY760069.1_1420	cluster_14	70	Y	1	1	1	1	4
vir:IMG_2740891964|Ga0190861_101|provirus_40226_82712_36	arc:GenBank_GCA_000875775.1|CP010868.1_39	cluster_15	380	Y	1	1	1	1	4
vir:IMG_2740891964|Ga0190861_101|provirus_40226_82712_36	arc:IMG_2627853696|Ga0077946_11_1879	cluster_15	380	Y	1	1	1	1	4
vir:IMG_2740891964|Ga0190861_101|provirus_40226_82712_36	arc:GenBank_GCA_013407385.1|CP030847.1_188	cluster_15	357	Y	1	1	1	-1	2
vir:IMG_2740891964|Ga0190861_101|provirus_40226_82712_36	arc:GenBank_GCA_001674955.1|KV575203.1_149	cluster_15	304	Y	1	1	1	-1	2
vir:IMG_2740891964|Ga0190861_101|provirus_40226_82712_36	arc:GenBank_GCA_014078535.1|MU078702.1_236	cluster_15	283	Y	1	1	1	-1	2
vir:IMG_2740891964|Ga0190861_101|provirus_40226_82712_36	arc:IMG_2932130896|Ga0503004_01_106	cluster_15	277	Y	1	1	1	-1	2
vir:IMG_2740891964|Ga0190861_101|provirus_40226_82712_36	arc:GenBank_GCA_025998175.1|AP026695.1_1948	cluster_15	275	Y	1	0	1	-1	1
vir:IMG_2740891964|Ga0190861_101|provirus_40226_82712_36	arc:GenBank_GCA_025699025.1|JAILWJ010000002.1_346	cluster_15	253	Y	1	1	1	-1	2
vir:IMG_2740891964|Ga0190861_101|provirus_40226_82712_36	arc:GenBank_GCA_963457515.1|OY734804.1_785	cluster_15	231	Y	1	1	1	-1	2
vir:IMG_2740891964|Ga0190861_101|provirus_40226_82712_36	arc:IMG_2627854092|Ga0077947_11_136	cluster_15	194	Y	1	1	1	-1	2
vir:IMG_2740891964|Ga0190861_101|provirus_40226_82712_36	arc:GenBank_GCA_000956175.1|CP011070.1_2127	cluster_15	194	Y	1	1	1	-1	2
vir:IMG_2740891964|Ga0190861_101|provirus_40226_82712_36	arc:GenBank_GCA_023379805.1|JAMCPI010000014.1_1	cluster_15	162	Y	1	1	1	-1	2
vir:IMG_2740891964|Ga0190861_101|provirus_40226_82712_36	arc:GenBank_GCA_009889515.1|WUQR01000139.1_379	cluster_15	160	Y	1	0	1	1	3
vir:IMG_2740891964|Ga0190861_101|provirus_40226_82712_36	arc:GenBank_GCA_000730285.1|CP007174.1_1122	cluster_15	143	Y	1	1	1	-1	2
vir:IMG_2740891964|Ga0190861_101|provirus_40226_82712_36	arc:IMG_2585427666|CP007174_1122	cluster_15	143	Y	1	1	1	-1	2
vir:IMG_2740891964|Ga0190861_101|provirus_40226_82712_36	arc:GenBank_GCA_900177045.1|LT841358.1_1904	cluster_15	142	Y	1	1	1	-1	2
vir:IMG_2740891964|Ga0190861_101|provirus_40226_82712_36	arc:IMG_2775506851|Ga0258991_11_2006	cluster_15	142	Y	1	1	1	-1	2
vir:IMG_2740891964|Ga0190861_101|provirus_40226_82712_36	arc:GenBank_GCA_951812685.1|CATOSS010000001.1_767	cluster_15	139	Y	1	1	1	-1	2
vir:IMG_2740891964|Ga0190861_101|provirus_40226_82712_36	arc:GenBank_GCA_963667665.1|OY763928.1_1755	cluster_15	137	Y	1	1	1	-1	2
vir:IMG_2740891964|Ga0190861_101|provirus_40226_82712_36	arc:IMG_2893504143|Ga0454304_01_271	cluster_15	136	Y	1	1	1	-1	2
vir:IMG_2740891964|Ga0190861_101|provirus_40226_82712_36	arc:IMG_2634166810|Ga0006939_101_271	cluster_15	136	Y	1	1	1	-1	2
vir:IMG_2740891964|Ga0190861_101|provirus_40226_82712_36	arc:GenBank_GCA_963667665.1|OY763928.1_1621	cluster_15	135	Y	1	0	1	-1	1
vir:IMG_2740891964|Ga0190861_101|provirus_40226_82712_36	arc:GenBank_GCA_025699075.1|JAILWG010000002.1_78	cluster_15	134	Y	1	1	1	-1	2
vir:IMG_2740891964|Ga0190861_101|provirus_40226_82712_36	arc:GenBank_GCA_023252595.1|JALNKH010000001.1_202	cluster_15	134	Y	1	1	1	-1	2
vir:IMG_2740891964|Ga0190861_101|provirus_40226_82712_36	arc:GenBank_GCA_023252615.1|JALNKI010000001.1_135	cluster_15	134	Y	1	1	1	-1	2
vir:IMG_2740891964|Ga0190861_101|provirus_40226_82712_36	arc:IMG_2718217646|Ga0180324_101_135	cluster_15	134	Y	1	1	1	-1	2
vir:IMG_2740891964|Ga0190861_101|provirus_40226_82712_36	arc:GenBank_GCA_023268255.1|JALNJX010000001.1_135	cluster_15	134	Y	1	1	1	-1	2
vir:IMG_2740891964|Ga0190861_101|provirus_40226_82712_36	arc:GenBank_GCA_003331425.1|QOOS01000001.1_258	cluster_15	133	Y	1	1	1	-1	2
vir:IMG_2740891964|Ga0190861_101|provirus_40226_82712_36	arc:IMG_2740892563|Ga0190869_101_211	cluster_15	132	Y	1	0	1	-1	1
vir:IMG_2740891964|Ga0190861_101|provirus_40226_82712_36	arc:GenBank_GCA_002156965.1|CP021324.1_30	cluster_15	132	Y	1	1	1	-1	2
vir:IMG_2740891964|Ga0190861_101|provirus_40226_82712_36	arc:GenBank_GCA_013407185.1|CP026995.1_27	cluster_15	132	Y	1	1	1	-1	2
vir:IMG_2740891964|Ga0190861_101|provirus_40226_82712_36	arc:IMG_2757320762|Ga0226285_11_30	cluster_15	132	Y	1	1	1	-1	2
vir:IMG_2740891964|Ga0190861_101|provirus_40226_82712_36	arc:IMG_8067625841|Ga0479915_01_27	cluster_15	132	Y	1	1	1	-1	2
vir:IMG_2740891964|Ga0190861_101|provirus_40226_82712_36	arc:GenBank_GCA_025698845.1|JAILWR010000001.1_45	cluster_15	132	Y	1	1	1	-1	2
vir:IMG_2740891964|Ga0190861_101|provirus_40226_82712_36	arc:GenBank_GCA_025699125.1|JAILWC010000003.1_40	cluster_15	132	Y	1	1	0	-1	1
vir:IMG_2740891964|Ga0190861_101|provirus_40226_82712_36	arc:GenBank_GCA_014078525.1|MU078696.1_93	cluster_15	131	Y	1	0	1	-1	1
vir:IMG_2740891964|Ga0190861_101|provirus_40226_82712_36	arc:IMG_2999081643|Ga0477832_04_93	cluster_15	131	Y	1	0	1	-1	1
vir:IMG_2740891964|Ga0190861_101|provirus_40226_82712_36	arc:GenBank_GCA_025998175.1|AP026695.1_2050	cluster_15	131	Y	1	1	1	-1	2
vir:IMG_2740891964|Ga0190861_101|provirus_40226_82712_36	arc:IMG_641228499|NC_010085_27	cluster_15	130	Y	1	1	1	-1	2
vir:IMG_2740891964|Ga0190861_101|provirus_40226_82712_36	arc:GenBank_GCA_000018465.1|CP000866.1_27	cluster_15	130	Y	1	1	1	-1	2
vir:IMG_2740891964|Ga0190861_101|provirus_40226_82712_36	arc:IMG_2932130896|Ga0503004_01_2024	cluster_15	129	Y	1	1	1	-1	2
vir:IMG_2740891964|Ga0190861_101|provirus_40226_82712_36	arc:GenBank_GCA_022969015.1|JALJPI010000001.1_183	cluster_15	128	Y	1	1	1	-1	2
vir:IMG_2740891964|Ga0190861_101|provirus_40226_82712_36	arc:GenBank_GCA_013215285.1|JABSRD010000001.1_183	cluster_15	128	Y	1	1	1	-1	2
vir:IMG_2740891964|Ga0190861_101|provirus_40226_82712_36	arc:IMG_2627854092|Ga0077947_11_27	cluster_15	128	Y	1	1	1	-1	2
vir:IMG_2740891964|Ga0190861_101|provirus_40226_82712_36	arc:GenBank_GCA_000956175.1|CP011070.1_41	cluster_15	128	Y	1	1	1	-1	2
vir:IMG_2740891964|Ga0190861_101|provirus_40226_82712_36	arc:GenBank_GCA_013407185.1|CP026995.1_183	cluster_15	127	Y	1	1	1	-1	2
vir:IMG_2740891964|Ga0190861_101|provirus_40226_82712_36	arc:IMG_8067625841|Ga0479915_01_183	cluster_15	127	Y	1	1	1	-1	2
vir:IMG_2740891964|Ga0190861_101|provirus_40226_82712_36	arc:GenBank_GCA_014078525.1|MU078693.1_335	cluster_15	127	Y	1	1	0	-1	1
vir:IMG_2740891964|Ga0190861_101|provirus_40226_82712_36	arc:IMG_2999081643|Ga0477832_01_335	cluster_15	127	Y	1	1	0	-1	1
vir:IMG_2740891964|Ga0190861_101|provirus_40226_82712_36	arc:GenBank_GCA_029776065.1|JARVJP010000011.1_377	cluster_15	127	Y	1	0	1	1	3
vir:IMG_2740891964|Ga0190861_101|provirus_40226_82712_36	arc:IMG_2627853696|Ga0077946_11_31	cluster_15	127	Y	1	1	1	-1	2
vir:IMG_2740891964|Ga0190861_101|provirus_40226_82712_36	arc:GenBank_GCA_014078535.1|MU078702.1_451	cluster_15	127	Y	1	1	1	-1	2
vir:IMG_2740891964|Ga0190861_101|provirus_40226_82712_36	arc:GenBank_GCA_000875775.1|CP010868.1_282	cluster_15	127	Y	1	1	1	-1	2
vir:IMG_2740891964|Ga0190861_101|provirus_40226_82712_36	arc:GenBank_GCA_029862745.1|JAOTWS010000002.1_91	cluster_15	126	Y	1	1	1	-1	2
vir:IMG_2740891964|Ga0190861_101|provirus_40226_82712_36	arc:GenBank_GCA_006740685.1|CP035425.1_978	cluster_15	125	Y	1	1	1	-1	2
vir:IMG_2740891964|Ga0190861_101|provirus_40226_82712_36	arc:IMG_2998977501|Ga0443082_01_978	cluster_15	125	Y	1	1	1	-1	2
vir:IMG_2740891964|Ga0190861_101|provirus_40226_82712_36	arc:GenBank_GCA_013407275.1|CP030846.1_1900	cluster_15	125	Y	1	1	1	-1	2
vir:IMG_2740891964|Ga0190861_101|provirus_40226_82712_36	arc:GenBank_GCA_013407275.1|CP030846.1_2047	cluster_15	124	Y	1	1	1	1	4
vir:IMG_2740891964|Ga0190861_101|provirus_40226_82712_36	arc:GenBank_GCA_000220175.2|AFPU01000001.1_1840	cluster_15	124	Y	1	1	1	1	4
vir:IMG_2740891964|Ga0190861_101|provirus_40226_82712_36	arc:IMG_651324076|NZ_AFPU01000001_1840	cluster_15	124	Y	1	1	1	1	4
vir:IMG_2740891964|Ga0190861_101|provirus_40226_82712_36	arc:IMG_2788500263|Ga0272246_11_599	cluster_15	124	Y	1	1	1	1	4
vir:IMG_2740891964|Ga0190861_101|provirus_40226_82712_36	arc:GenBank_GCA_002906215.1|CP024014.1_1303	cluster_15	124	Y	1	1	1	1	4
vir:IMG_2740891964|Ga0190861_101|provirus_40226_82712_36	arc:GenBank_GCA_900248165.1|LT981265.1_559	cluster_15	124	Y	1	1	1	1	4
vir:IMG_2740891964|Ga0190861_101|provirus_40226_82712_36	arc:GenBank_GCA_011058825.1|JAACYF010000008.1_18	cluster_15	124	Y	1	1	1	1	4
vir:IMG_2740891964|Ga0190861_101|provirus_40226_82712_36	arc:GenBank_GCA_013538805.1|JABXGR010000001.1_266	cluster_15	123	Y	1	1	1	1	4
vir:IMG_2740891964|Ga0190861_101|provirus_40226_82712_36	arc:GenBank_GCA_951812655.1|OX638319.1_568	cluster_15	123	Y	1	1	1	-1	2
vir:IMG_2740891964|Ga0190861_101|provirus_40226_82712_36	arc:GenBank_GCA_009889515.1|WUQR01000139.1_969	cluster_15	123	Y	1	1	1	1	4
vir:IMG_2740891964|Ga0190861_101|provirus_40226_82712_36	arc:GenBank_GCA_027320145.1|DAHVLX010000001.1_182	cluster_15	123	Y	1	1	1	-1	2
vir:IMG_2740891964|Ga0190861_101|provirus_40226_82712_36	arc:GenBank_GCA_030518575.1|CP130341.1_641	cluster_15	121	Y	1	1	1	1	4
vir:IMG_2740891964|Ga0190861_101|provirus_40226_82712_36	arc:IMG_2518645532|CP003842_1958	cluster_15	120	Y	1	1	1	-1	2
vir:IMG_2740891964|Ga0190861_101|provirus_40226_82712_36	arc:GenBank_GCA_001674955.1|KV575203.1_110	cluster_15	119	Y	1	1	1	-1	2
vir:IMG_2740891964|Ga0190861_101|provirus_40226_82712_36	arc:GenBank_GCA_905220655.1|CAJNAQ010000002.1_229	cluster_15	119	Y	1	0	0	1	2
vir:IMG_2740891964|Ga0190861_101|provirus_40226_82712_36	arc:GenBank_GCA_024860875.1|JACPSZ010000007.1_261	cluster_15	118	Y	1	1	1	1	4
vir:IMG_2740891964|Ga0190861_101|provirus_40226_82712_36	arc:GenBank_GCA_937934305.1|CALHAG010000002.1_9	cluster_15	118	Y	1	1	1	1	4
vir:IMG_2740891964|Ga0190861_101|provirus_40226_82712_36	arc:GenBank_GCA_000303155.1|CP002408.1_385	cluster_15	117	Y	1	1	1	-1	2
vir:IMG_2740891964|Ga0190861_101|provirus_40226_82712_36	arc:IMG_2510065023|Ngarc_385	cluster_15	117	Y	1	1	1	-1	2
vir:IMG_2740891964|Ga0190861_101|provirus_40226_82712_36	arc:GenBank_GCA_029785175.1|JAFMAE010000001.1_242	cluster_15	117	Y	1	1	1	-1	2
vir:IMG_2740891964|Ga0190861_101|provirus_40226_82712_36	arc:GenBank_GCA_025058175.1|JANXED010000001.1_148	cluster_15	117	Y	1	1	1	1	4
vir:IMG_2740891964|Ga0190861_101|provirus_40226_82712_36	arc:GenBank_GCA_033581515.1|JAVQTC010000001.1_237	cluster_15	117	Y	1	0	1	1	3
vir:IMG_2740891964|Ga0190861_101|provirus_40226_82712_36	arc:GenBank_GCA_905220655.1|CAJNAQ010000002.1_515	cluster_15	116	Y	1	1	0	1	3
vir:IMG_2740891964|Ga0190861_101|provirus_40226_82712_36	arc:GenBank_GCA_000270325.1|BA000048.1_202	cluster_15	116	Y	1	1	1	1	4
vir:IMG_2740891964|Ga0190861_101|provirus_40226_82712_36	arc:IMG_2504643023|CCsub_BA000048_1_202	cluster_15	116	Y	1	1	1	1	4
vir:IMG_2740891964|Ga0190861_101|provirus_40226_82712_36	arc:IMG_2264867017|CandCaldi1_gi343484215.1_202	cluster_15	116	Y	1	1	1	1	4
vir:IMG_2740891964|Ga0190861_101|provirus_40226_82712_36	arc:GenBank_GCA_016200045.1|JACQFN010000002.1_195	cluster_15	116	Y	1	0	1	-1	1
vir:IMG_2740891964|Ga0190861_101|provirus_40226_82712_36	arc:IMG_2657244923|Ga0114842_11_3318	cluster_15	115	Y	1	1	1	-1	2
vir:IMG_2740891964|Ga0190861_101|provirus_40226_82712_36	arc:GenBank_GCA_000802205.2|CP012850.1_576	cluster_15	115	Y	1	1	1	-1	2
vir:IMG_2740891964|Ga0190861_101|provirus_40226_82712_36	arc:GenBank_GCA_000204585.1|CM001158.1_2055	cluster_15	115	Y	1	1	1	-1	2
vir:IMG_2740891964|Ga0190861_101|provirus_40226_82712_36	arc:IMG_2603880166|Ga0064587_11_118	cluster_15	115	Y	1	1	1	1	4
vir:IMG_2740891964|Ga0190861_101|provirus_40226_82712_36	arc:GenBank_GCA_001870125.1|CP017922.1_118	cluster_15	115	Y	1	1	1	1	4
vir:IMG_2740891964|Ga0190861_101|provirus_40226_82712_36	arc:IMG_2718217702|Ga0175697_11_3013	cluster_15	115	Y	1	1	1	1	4
vir:IMG_2740891964|Ga0190861_101|provirus_40226_82712_36	arc:GenBank_GCA_031316275.1|JALDRD010000001.1_364	cluster_15	115	Y	1	1	1	1	4
vir:IMG_2740891964|Ga0190861_101|provirus_40226_82712_36	arc:GenBank_GCA_025059745.1|JANXDH010000004.1_444	cluster_15	115	Y	1	1	1	1	4
vir:IMG_2740891964|Ga0190861_101|provirus_40226_82712_36	arc:GenBank_GCA_033581295.1|JAVQTN010000001.1_397	cluster_15	115	Y	1	1	1	1	4
vir:IMG_2740891964|Ga0190861_101|provirus_40226_82712_36	arc:GenBank_GCA_031316275.1|JALDRD010000002.1_241	cluster_15	115	Y	1	1	0	-1	1
vir:IMG_2740891964|Ga0190861_101|provirus_40226_82712_36	arc:GenBank_GCA_003569705.1|BGOU01000002.1_33	cluster_15	114	Y	1	0	1	-1	1
vir:IMG_2740891964|Ga0190861_101|provirus_40226_82712_36	arc:GenBank_GCA_027320145.1|DAHVLX010000001.1_311	cluster_15	112	Y	1	1	1	1	4
vir:IMG_2740891964|Ga0190861_101|provirus_40226_82712_36	arc:IMG_3000629614|Ga0452980_01_1431	cluster_15	112	Y	1	1	1	1	4
vir:IMG_2740891964|Ga0190861_101|provirus_40226_82712_36	arc:GenBank_GCA_900696045.1|LR216287.1_1431	cluster_15	112	Y	1	1	1	1	4
vir:IMG_2740891964|Ga0190861_101|provirus_40226_82712_36	arc:GenBank_GCA_025244945.1|CP104300.1_1382	cluster_15	111	Y	1	1	1	-1	2
vir:IMG_2740891964|Ga0190861_101|provirus_40226_82712_36	arc:GenBank_GCA_024760425.1|CP103305.1_1378	cluster_15	111	Y	1	1	1	-1	2
vir:IMG_2740891964|Ga0190861_101|provirus_40226_82712_36	arc:IMG_2585427612|CP007536_1381	cluster_15	111	Y	1	1	1	-1	2
vir:IMG_2740891964|Ga0190861_101|provirus_40226_82712_36	arc:GenBank_GCA_000698785.1|CP007536.1_1381	cluster_15	111	Y	1	1	1	-1	2
vir:IMG_2740891964|Ga0190861_101|provirus_40226_82712_36	arc:GenBank_GCA_027386755.1|DAHXTE010000008.1_24	cluster_15	111	Y	1	1	1	1	4
vir:IMG_2740891964|Ga0190861_101|provirus_40226_82712_36	arc:GenBank_GCA_029785725.1|JAFLZD010000002.1_23	cluster_15	111	Y	1	1	0	1	3
vir:IMG_2740891964|Ga0190861_101|provirus_40226_82712_36	arc:GenBank_GCA_029891635.1|CP070275.1_1236	cluster_15	111	Y	1	1	1	1	4
vir:IMG_2740891964|Ga0190861_101|provirus_40226_82712_36	arc:GenBank_GCA_027386815.1|DAHXTD010000002.1_63	cluster_15	111	Y	1	1	1	1	4
vir:IMG_2740891964|Ga0190861_101|provirus_40226_82712_36	arc:GenBank_GCA_029786175.1|JAFLYF010000001.1_1349	cluster_15	111	Y	1	1	1	1	4
vir:IMG_2740891964|Ga0190861_101|provirus_40226_82712_36	arc:GenBank_GCA_009889515.1|WUQR01000139.1_1213	cluster_15	110	Y	1	1	1	-1	2
vir:IMG_2740891964|Ga0190861_101|provirus_40226_82712_36	arc:GenBank_GCA_963662625.1|OY759726.1_1572	cluster_15	109	Y	1	1	1	1	4
vir:IMG_2740891964|Ga0190861_101|provirus_40226_82712_36	arc:GenBank_GCA_002713325.1|PAWD01000008.1_254	cluster_15	109	Y	1	1	1	-1	2
vir:IMG_2740891964|Ga0190861_101|provirus_40226_82712_36	arc:IMG_2786546487|Ga0268093_108_254	cluster_15	109	Y	1	1	1	-1	2
vir:IMG_2740891964|Ga0190861_101|provirus_40226_82712_36	arc:GenBank_GCA_000303155.1|CP002408.1_1787	cluster_15	106	Y	1	0	1	-1	1
vir:IMG_2740891964|Ga0190861_101|provirus_40226_82712_36	arc:IMG_2510065023|Ngarc_1787	cluster_15	106	Y	1	0	1	-1	1
vir:IMG_2740891964|Ga0190861_101|provirus_40226_82712_36	arc:GenBank_GCA_023252615.1|JALNKI010000002.1_18	cluster_15	106	Y	1	1	1	1	4
vir:IMG_2740891964|Ga0190861_101|provirus_40226_82712_36	arc:IMG_2718217646|Ga0180324_102_18	cluster_15	106	Y	1	1	1	1	4
vir:IMG_2740891964|Ga0190861_101|provirus_40226_82712_36	arc:GenBank_GCA_023268255.1|JALNJX010000002.1_18	cluster_15	106	Y	1	1	1	1	4
vir:IMG_2740891964|Ga0190861_101|provirus_40226_82712_36	arc:GenBank_GCA_029776065.1|JARVJP010000009.1_255	cluster_15	105	Y	1	1	1	1	4
vir:IMG_2740891964|Ga0190861_101|provirus_40226_82712_36	arc:GenBank_GCA_000730285.1|CP007174.1_2794	cluster_15	104	Y	1	0	1	-1	1
vir:IMG_2740891964|Ga0190861_101|provirus_40226_82712_36	arc:IMG_2585427666|CP007174_2794	cluster_15	104	Y	1	0	1	-1	1
vir:IMG_2740891964|Ga0190861_101|provirus_40226_82712_36	arc:IMG_2603880166|Ga0064587_11_786	cluster_15	104	Y	1	0	1	1	3
vir:IMG_2740891964|Ga0190861_101|provirus_40226_82712_36	arc:GenBank_GCA_001870125.1|CP017922.1_786	cluster_15	104	Y	1	0	1	1	3
vir:IMG_2740891964|Ga0190861_101|provirus_40226_82712_36	arc:IMG_2718217702|Ga0175697_11_653	cluster_15	104	Y	1	0	1	1	3
vir:IMG_2740891964|Ga0190861_101|provirus_40226_82712_36	arc:GenBank_GCA_012928605.1|SHMJ01000001.1_20	cluster_15	102	Y	1	1	1	1	4
vir:IMG_2740891964|Ga0190861_101|provirus_40226_82712_36	arc:GenBank_GCA_013390475.1|JACATH010000002.1_356	cluster_15	102	Y	1	1	1	1	4
vir:IMG_2740891964|Ga0190861_101|provirus_40226_82712_36	arc:GenBank_GCA_013390485.1|JACATI010000001.1_13	cluster_15	102	Y	1	1	1	1	4
vir:IMG_2740891964|Ga0190861_101|provirus_40226_82712_36	arc:GenBank_GCA_013390855.1|JACATD010000001.1_19	cluster_15	102	Y	1	1	1	1	4
vir:IMG_2740891964|Ga0190861_101|provirus_40226_82712_36	arc:GenBank_GCA_033581375.1|JAVQTJ010000001.1_703	cluster_15	102	Y	1	1	1	-1	2
vir:IMG_2740891964|Ga0190861_101|provirus_40226_82712_36	arc:GenBank_GCA_021324115.1|JAJPJS010000008.1_329	cluster_15	102	Y	1	1	1	1	4
vir:IMG_2740891964|Ga0190861_101|provirus_40226_82712_36	arc:GenBank_GCA_023481325.1|JAMCWH010000002.1_60	cluster_15	101	Y	1	0	1	1	3
vir:IMG_2740891964|Ga0190861_101|provirus_40226_82712_36	arc:GenBank_GCA_029785175.1|JAFMAE010000001.1_229	cluster_15	101	Y	1	0	1	1	3
vir:IMG_2740891964|Ga0190861_101|provirus_40226_82712_36	arc:GenBank_GCA_031316275.1|JALDRD010000002.1_29	cluster_15	100	Y	1	1	0	1	3
vir:IMG_2740891964|Ga0190861_101|provirus_40226_82712_36	arc:GenBank_GCA_013390905.1|JACATG010000001.1_388	cluster_15	100	Y	1	1	1	1	4
vir:IMG_2740891964|Ga0190861_101|provirus_40226_82712_36	arc:GenBank_GCA_000730285.1|CP007174.1_1872	cluster_15	99	Y	1	1	1	-1	2
vir:IMG_2740891964|Ga0190861_101|provirus_40226_82712_36	arc:IMG_2585427666|CP007174_1872	cluster_15	99	Y	1	1	1	-1	2
vir:IMG_2740891964|Ga0190861_101|provirus_40226_82712_36	arc:IMG_2510065023|Ngarc_684	cluster_15	99	Y	1	1	1	-1	2
vir:IMG_2740891964|Ga0190861_101|provirus_40226_82712_36	arc:GenBank_GCA_000303155.1|CP002408.1_684	cluster_15	99	Y	1	1	1	-1	2
vir:IMG_2740891964|Ga0190861_101|provirus_40226_82712_36	arc:IMG_3000629614|Ga0452980_01_2169	cluster_15	97	Y	1	0	1	-1	1
vir:IMG_2740891964|Ga0190861_101|provirus_40226_82712_36	arc:GenBank_GCA_900696045.1|LR216287.1_2169	cluster_15	97	Y	1	0	1	-1	1
vir:IMG_2740891964|Ga0190861_101|provirus_40226_82712_36	arc:GenBank_GCA_951812645.1|CATOSM010000001.1_1640	cluster_15	96	Y	1	1	1	-1	2
vir:IMG_2740891964|Ga0190861_101|provirus_40226_82712_36	arc:GenBank_GCA_000802205.2|CP012850.1_80	cluster_15	96	Y	1	1	1	1	4
vir:IMG_2740891964|Ga0190861_101|provirus_40226_82712_36	arc:IMG_2657244923|Ga0114842_11_470	cluster_15	96	Y	1	1	1	1	4
vir:IMG_2740891964|Ga0190861_101|provirus_40226_82712_36	arc:IMG_3000188996|Ga0491106_01_1294	cluster_15	96	Y	1	1	1	1	4
vir:IMG_2740891964|Ga0190861_101|provirus_40226_82712_36	arc:GenBank_GCA_013340765.1|AP018732.1_1294	cluster_15	96	Y	1	1	1	1	4
vir:IMG_2740891964|Ga0190861_101|provirus_40226_82712_36	arc:GenBank_GCA_030059665.1|JANVYR010000001.1_631	cluster_15	95	Y	1	1	1	1	4
vir:IMG_2740891964|Ga0190861_101|provirus_40226_82712_36	arc:IMG_2775506846|Ga0259653_103_73	cluster_15	94	Y	1	1	1	1	4
vir:IMG_2740891964|Ga0190861_101|provirus_40226_82712_36	arc:GenBank_GCA_900143675.1|FRFC01000003.1_73	cluster_15	94	Y	1	1	1	1	4
vir:IMG_2740891964|Ga0190861_101|provirus_40226_82712_36	arc:GenBank_GCA_027887045.1|JAPCJH010000001.1_124	cluster_15	93	Y	1	0	1	-1	1
vir:IMG_2740891964|Ga0190861_101|provirus_40226_82712_36	arc:GenBank_GCA_032906685.1|JAJTZD010000001.1_150	cluster_15	93	Y	1	1	1	1	4
vir:IMG_2740891964|Ga0190861_101|provirus_40226_82712_36	arc:IMG_2657244923|Ga0114842_11_1661	cluster_15	92	Y	1	1	1	-1	2
vir:IMG_2740891964|Ga0190861_101|provirus_40226_82712_36	arc:GenBank_GCA_000802205.2|CP012850.1_2234	cluster_15	92	Y	1	1	1	-1	2
vir:IMG_2740891964|Ga0190861_101|provirus_40226_82712_36	arc:IMG_641522613|NS_000189_1206	cluster_15	91	Y	1	1	1	1	4
vir:IMG_2740891964|Ga0190861_101|provirus_40226_82712_36	arc:GenBank_GCA_000200715.1|DP000238.1_1206	cluster_15	91	Y	1	1	1	1	4
vir:IMG_2740891964|Ga0190861_101|provirus_40226_82712_36	arc:IMG_2504643023|CCsub_BA000048_1_579	cluster_15	91	Y	1	0	1	1	3
vir:IMG_2740891964|Ga0190861_101|provirus_40226_82712_36	arc:IMG_2264867017|CandCaldi1_gi343484215.1_579	cluster_15	91	Y	1	0	1	1	3
vir:IMG_2740891964|Ga0190861_101|provirus_40226_82712_36	arc:GenBank_GCA_000270325.1|BA000048.1_579	cluster_15	91	Y	1	0	1	1	3
vir:IMG_2740891964|Ga0190861_101|provirus_40226_82712_36	arc:GenBank_GCA_001870125.1|CP017922.1_1768	cluster_15	91	Y	1	0	1	-1	1
vir:IMG_2740891964|Ga0190861_101|provirus_40226_82712_36	arc:IMG_2718217702|Ga0175697_11_1635	cluster_15	91	Y	1	0	1	-1	1
vir:IMG_2740891964|Ga0190861_101|provirus_40226_82712_36	arc:IMG_2603880166|Ga0064587_11_1768	cluster_15	91	Y	1	0	1	-1	1
vir:IMG_2740891964|Ga0190861_101|provirus_40226_82712_36	arc:GenBank_GCA_001870125.1|CP017922.1_106	cluster_15	91	Y	1	1	1	-1	2
vir:IMG_2740891964|Ga0190861_101|provirus_40226_82712_36	arc:IMG_2718217702|Ga0175697_11_3001	cluster_15	91	Y	1	1	1	-1	2
vir:IMG_2740891964|Ga0190861_101|provirus_40226_82712_36	arc:IMG_2603880166|Ga0064587_11_106	cluster_15	91	Y	1	1	1	-1	2
vir:IMG_2740891964|Ga0190861_101|provirus_40226_82712_36	arc:GenBank_GCA_900177045.1|LT841358.1_1742	cluster_15	91	Y	1	1	1	1	4
vir:IMG_2740891964|Ga0190861_101|provirus_40226_82712_36	arc:IMG_2775506851|Ga0258991_11_2168	cluster_15	91	Y	1	1	1	1	4
vir:IMG_2740891964|Ga0190861_101|provirus_40226_82712_36	arc:GenBank_GCA_000204585.1|CM001158.1_2023	cluster_15	90	Y	1	0	1	-1	1
vir:IMG_2740891964|Ga0190861_101|provirus_40226_82712_36	arc:GenBank_GCA_013538715.1|JACAFH010000001.1_50	cluster_15	89	Y	1	1	1	1	4
vir:IMG_2740891964|Ga0190861_101|provirus_40226_82712_36	arc:GenBank_GCA_007826885.1|ML675578.1_8	cluster_15	89	Y	1	1	1	-1	2
vir:IMG_2740891964|Ga0190861_101|provirus_40226_82712_36	arc:IMG_3000632767|Ga0442779_01_8	cluster_15	89	Y	1	1	1	-1	2
vir:IMG_2740891964|Ga0190861_101|provirus_40226_82712_36	arc:GenBank_GCA_030059695.1|JANVYT010000001.1_108	cluster_15	89	Y	1	1	1	1	4
vir:IMG_2740891964|Ga0190861_101|provirus_40226_82712_36	arc:GenBank_GCA_000802205.2|CP012850.1_584	cluster_15	89	Y	1	1	1	-1	2
vir:IMG_2740891964|Ga0190861_101|provirus_40226_82712_36	arc:IMG_2657244923|Ga0114842_11_3310	cluster_15	89	Y	1	1	1	-1	2
vir:IMG_2740891964|Ga0190861_101|provirus_40226_82712_36	arc:GenBank_GCA_030059665.1|JANVYR010000002.1_333	cluster_15	88	Y	1	1	0	1	3
vir:IMG_2740891964|Ga0190861_101|provirus_40226_82712_36	arc:GenBank_GCA_013538805.1|JABXGR010000001.1_11	cluster_15	88	Y	1	1	1	1	4
vir:IMG_2740891964|Ga0190861_101|provirus_40226_82712_36	arc:GenBank_GCA_000204585.1|CM001158.1_1560	cluster_15	87	Y	1	1	1	-1	2
vir:IMG_2740891964|Ga0190861_101|provirus_40226_82712_36	arc:GenBank_GCA_012271085.1|JAAXHA010000031.1_346	cluster_15	87	Y	1	1	1	1	4
vir:IMG_2740891964|Ga0190861_101|provirus_40226_82712_36	arc:IMG_2681813470|Ga0131862_1031_346	cluster_15	87	Y	1	1	1	1	4
vir:IMG_2740891964|Ga0190861_101|provirus_40226_82712_36	arc:IMG_2788500263|Ga0272246_11_1433	cluster_15	86	Y	1	1	1	1	4
vir:IMG_2740891964|Ga0190861_101|provirus_40226_82712_36	arc:GenBank_GCA_011058825.1|JAACYF010000002.1_256	cluster_15	86	Y	1	1	1	1	4
vir:IMG_2740891964|Ga0190861_101|provirus_40226_82712_36	arc:GenBank_GCA_002906215.1|CP024014.1_470	cluster_15	86	Y	1	1	1	1	4
vir:IMG_2740891964|Ga0190861_101|provirus_40226_82712_36	arc:GenBank_GCA_900248165.1|LT981265.1_1395	cluster_15	86	Y	1	1	1	1	4
vir:IMG_2740891964|Ga0190861_101|provirus_40226_82712_36	arc:GenBank_GCA_027386115.1|DAHXUM010000001.1_82	cluster_15	83	Y	1	0	1	1	3
vir:IMG_2740891964|Ga0190861_101|provirus_40226_82712_36	arc:GenBank_GCA_027318085.1|DAHVPV010000054.1_218	cluster_15	83	Y	1	0	1	1	3
vir:IMG_2740891964|Ga0190861_101|provirus_40226_82712_36	arc:IMG_2718217684|Ga0180356_11_314	cluster_15	83	Y	1	0	1	1	3
vir:IMG_2740891964|Ga0190861_101|provirus_40226_82712_36	arc:GenBank_GCA_029786055.1|JAFLYL010000001.1_927	cluster_15	83	Y	1	1	1	1	4
vir:IMG_2740891964|Ga0190861_101|provirus_40226_82712_36	arc:GenBank_GCA_027386095.1|DAHXUN010000003.1_128	cluster_15	83	Y	1	1	1	1	4
vir:IMG_2740891964|Ga0190861_101|provirus_40226_82712_36	arc:GenBank_GCA_029786315.1|JAFLYC010000002.1_220	cluster_15	83	Y	1	0	1	1	3
vir:IMG_2740891964|Ga0190861_101|provirus_40226_82712_36	arc:GenBank_GCA_029786175.1|JAFLYF010000001.1_729	cluster_15	83	Y	1	1	1	-1	2
vir:IMG_2740891964|Ga0190861_101|provirus_40226_82712_36	arc:GenBank_GCA_029891635.1|CP070275.1_628	cluster_15	83	Y	1	1	1	-1	2
vir:IMG_2740891964|Ga0190861_101|provirus_40226_82712_36	arc:GenBank_GCA_003045125.1|LXWN01000002.1_237	cluster_15	83	Y	1	1	0	1	3
vir:IMG_2740891964|Ga0190861_101|provirus_40226_82712_36	arc:IMG_2630968793|Ga0069311_11_40	cluster_15	83	Y	1	1	1	1	4
vir:IMG_2740891964|Ga0190861_101|provirus_40226_82712_36	arc:GenBank_GCA_000812185.1|CP007026.1_41	cluster_15	83	Y	1	1	1	1	4
vir:IMG_2740891964|Ga0190861_101|provirus_40226_82712_36	arc:GenBank_GCA_031316275.1|JALDRD010000001.1_2356	cluster_15	83	Y	1	1	1	-1	2
vir:IMG_2740891964|Ga0190861_101|provirus_40226_82712_36	arc:GenBank_GCA_001674955.1|KV575203.1_107	cluster_15	82	Y	1	0	1	-1	1
vir:IMG_2740891964|Ga0190861_101|provirus_40226_82712_36	arc:GenBank_GCA_029785045.1|JAFMAK010000001.1_41	cluster_15	82	Y	1	0	1	1	3
vir:IMG_2740891964|Ga0190861_101|provirus_40226_82712_36	arc:GenBank_GCA_029785255.1|JAFMAC010000001.1_352	cluster_15	82	Y	1	1	1	1	4
vir:IMG_2740891964|Ga0190861_101|provirus_40226_82712_36	arc:GenBank_GCA_029786035.1|JAFLYN010000003.1_261	cluster_15	82	Y	1	0	0	1	2
vir:IMG_2740891964|Ga0190861_101|provirus_40226_82712_36	arc:GenBank_GCA_027322035.1|DAHVIE010000089.1_135	cluster_15	82	Y	1	0	1	1	3
vir:IMG_2740891964|Ga0190861_101|provirus_40226_82712_36	arc:GenBank_GCA_027386055.1|DAHXUO010000005.1_255	cluster_15	82	Y	1	0	1	1	3
vir:IMG_2740891964|Ga0190861_101|provirus_40226_82712_36	arc:GenBank_GCA_029786265.1|JAFLYB010000002.1_133	cluster_15	82	Y	1	0	0	1	2
vir:IMG_2740891964|Ga0190861_101|provirus_40226_82712_36	arc:GenBank_GCA_958295735.1|OY282369.1_189	cluster_15	82	Y	1	1	1	-1	2
vir:IMG_2740891964|Ga0190861_101|provirus_40226_82712_36	arc:IMG_2627853696|Ga0077946_11_1891	cluster_15	82	Y	1	0	1	-1	1
vir:IMG_2740891964|Ga0190861_101|provirus_40226_82712_36	arc:GenBank_GCA_000875775.1|CP010868.1_51	cluster_15	82	Y	1	0	1	-1	1
vir:IMG_2740891964|Ga0190861_101|provirus_40226_82712_36	arc:GenBank_GCA_000303155.1|CP002408.1_1098	cluster_15	81	Y	1	1	1	-1	2
vir:IMG_2740891964|Ga0190861_101|provirus_40226_82712_36	arc:IMG_2510065023|Ngarc_1098	cluster_15	81	Y	1	1	1	-1	2
vir:IMG_2740891964|Ga0190861_101|provirus_40226_82712_36	arc:GenBank_GCA_029785875.1|JAFLYU010000002.1_145	cluster_15	81	Y	1	1	1	1	4
vir:IMG_2740891964|Ga0190861_101|provirus_40226_82712_36	arc:GenBank_GCA_000802205.2|CP012850.1_2481	cluster_15	79	Y	1	1	1	-1	2
vir:IMG_2740891964|Ga0190861_101|provirus_40226_82712_36	arc:IMG_2657244923|Ga0114842_11_1414	cluster_15	79	Y	1	1	1	-1	2
vir:IMG_2740891964|Ga0190861_101|provirus_40226_82712_36	arc:GenBank_GCA_029891635.1|CP070275.1_1152	cluster_15	79	Y	1	1	1	1	4
vir:IMG_2740891964|Ga0190861_101|provirus_40226_82712_36	arc:GenBank_GCA_029786175.1|JAFLYF010000001.1_1265	cluster_15	79	Y	1	1	1	1	4
vir:IMG_2740891964|Ga0190861_101|provirus_40226_82712_36	arc:GenBank_GCA_027386815.1|DAHXTD010000002.1_147	cluster_15	79	Y	1	1	1	1	4
vir:IMG_2740891964|Ga0190861_101|provirus_40226_82712_36	arc:GenBank_GCA_027386755.1|DAHXTE010000008.1_108	cluster_15	79	Y	1	1	1	1	4
vir:IMG_2740891964|Ga0190861_101|provirus_40226_82712_36	arc:GenBank_GCA_027459145.1|DAIDOK010000002.1_85	cluster_15	79	Y	1	1	1	1	4
vir:IMG_2740891964|Ga0190861_101|provirus_40226_82712_36	arc:GenBank_GCA_029785725.1|JAFLZD010000002.1_107	cluster_15	79	Y	1	1	0	1	3
vir:IMG_2740891964|Ga0190861_101|provirus_40226_82712_36	arc:GenBank_GCA_014078545.1|MU078712.1_192	cluster_15	78	Y	1	0	1	-1	1
vir:IMG_2740891964|Ga0190861_101|provirus_40226_82712_36	arc:IMG_2999079349|Ga0477830_006_192	cluster_15	78	Y	1	0	1	-1	1
vir:IMG_2740891964|Ga0190861_101|provirus_40226_82712_36	arc:IMG_2504643023|CCsub_BA000048_1_224	cluster_15	77	Y	1	1	1	-1	2
vir:IMG_2740891964|Ga0190861_101|provirus_40226_82712_36	arc:IMG_2264867017|CandCaldi1_gi343484215.1_224	cluster_15	77	Y	1	1	1	-1	2
vir:IMG_2740891964|Ga0190861_101|provirus_40226_82712_36	arc:GenBank_GCA_000270325.1|BA000048.1_224	cluster_15	77	Y	1	1	1	-1	2
vir:IMG_2740891964|Ga0190861_101|provirus_40226_82712_36	arc:GenBank_GCA_031316115.1|JALDRC010000001.1_338	cluster_15	76	Y	1	0	1	-1	1
vir:IMG_2740891964|Ga0190861_101|provirus_40226_82712_36	arc:GenBank_GCA_006740685.1|CP035425.1_1425	cluster_15	75	Y	1	1	1	-1	2
vir:IMG_2740891964|Ga0190861_101|provirus_40226_82712_36	arc:IMG_2998977501|Ga0443082_01_1425	cluster_15	75	Y	1	1	1	-1	2
vir:IMG_2740891964|Ga0190861_101|provirus_40226_82712_36	arc:GenBank_GCA_031316275.1|JALDRD010000001.1_742	cluster_15	75	Y	1	1	1	-1	2
vir:IMG_2740891964|Ga0190861_101|provirus_40226_82712_36	arc:IMG_2740891886|Ga0190855_101_341	cluster_15	74	Y	1	1	1	-1	2
vir:IMG_2740891964|Ga0190861_101|provirus_40226_82712_36	arc:GenBank_GCA_029786055.1|JAFLYL010000001.1_247	cluster_15	74	Y	1	1	1	-1	2
vir:IMG_2740891964|Ga0190861_101|provirus_40226_82712_36	arc:GenBank_GCA_000204585.1|CM001158.1_2058	cluster_15	73	Y	1	0	1	-1	1
vir:IMG_2740891964|Ga0190861_101|provirus_40226_82712_36	arc:GenBank_GCA_009861625.1|SRPK01000014.1_172	cluster_15	73	Y	1	1	1	-1	2
vir:IMG_2740891964|Ga0190861_101|provirus_40226_82712_36	arc:GenBank_GCA_008389435.1|VUYS01000004.1_172	cluster_15	73	Y	1	1	1	-1	2
vir:IMG_2740891964|Ga0190861_101|provirus_40226_82712_36	arc:GenBank_GCA_025699025.1|JAILWJ010000001.1_71	cluster_15	72	Y	1	1	1	-1	2
vir:IMG_2740891964|Ga0190861_101|provirus_40226_82712_36	arc:GenBank_GCA_963457545.1|OY734802.1_1747	cluster_15	72	Y	1	1	1	-1	2
vir:IMG_2740891964|Ga0190861_101|provirus_40226_82712_36	arc:GenBank_GCA_000956175.1|CP011070.1_605	cluster_15	72	Y	1	1	1	-1	2
vir:IMG_2740891964|Ga0190861_101|provirus_40226_82712_36	arc:IMG_2627854092|Ga0077947_11_1658	cluster_15	72	Y	1	1	1	-1	2
vir:IMG_2740891964|Ga0190861_101|provirus_40226_82712_36	arc:IMG_2700988660|Ga0138969_101_53	cluster_15	72	Y	1	1	1	-1	2
vir:IMG_2740891964|Ga0190861_101|provirus_40226_82712_36	arc:IMG_2835892398|Ga0394659_01_53	cluster_15	72	Y	1	1	1	-1	2
vir:IMG_2740891964|Ga0190861_101|provirus_40226_82712_36	arc:GenBank_GCA_000204585.1|CM001158.1_1080	cluster_15	72	Y	1	1	1	-1	2
vir:IMG_2740891964|Ga0190861_101|provirus_40226_82712_36	arc:IMG_2502545036|A_C11_233	cluster_15	72	Y	1	1	1	-1	2
vir:IMG_2740891964|Ga0190861_101|provirus_40226_82712_36	arc:IMG_2988910918|Ga0486594_01_1440	cluster_15	72	Y	1	1	1	-1	2
vir:IMG_2740891964|Ga0190861_101|provirus_40226_82712_36	arc:GenBank_GCA_013407165.1|CP026994.1_1440	cluster_15	72	Y	1	1	1	-1	2
vir:IMG_2740891964|Ga0190861_101|provirus_40226_82712_36	arc:GenBank_GCA_025699125.1|JAILWC010000001.1_59	cluster_15	72	Y	1	1	1	-1	2
vir:IMG_2740891964|Ga0190861_101|provirus_40226_82712_36	arc:GenBank_GCA_031316275.1|JALDRD010000001.1_726	cluster_15	72	Y	1	1	1	-1	2
vir:IMG_2740891964|Ga0190861_101|provirus_40226_82712_36	arc:GenBank_GCA_003569705.1|BGOU01000003.1_288	cluster_15	71	Y	1	1	1	-1	2
vir:IMG_2740891964|Ga0190861_101|provirus_40226_82712_36	arc:GenBank_GCA_951812655.1|OX638319.1_19	cluster_15	71	Y	1	1	1	-1	2
vir:IMG_2740891964|Ga0190861_101|provirus_40226_82712_36	arc:GenBank_GCA_025698845.1|JAILWR010000001.1_591	cluster_15	71	Y	1	1	1	-1	2
vir:IMG_2740891964|Ga0190861_101|provirus_40226_82712_36	arc:GenBank_GCA_018128925.1|CP067007.1_284	cluster_15	71	Y	1	1	1	-1	2
vir:IMG_2740891964|Ga0190861_101|provirus_40226_82712_36	arc:IMG_3000030030|Ga0581306_01_284	cluster_15	71	Y	1	1	1	-1	2
vir:IMG_2740891964|Ga0190861_101|provirus_40226_82712_36	arc:GenBank_GCA_000204585.1|CM001158.1_1632	cluster_15	70	Y	1	1	1	-1	2
vir:IMG_2740891964|Ga0190861_101|provirus_40226_82712_36	arc:GenBank_GCA_003175215.1|BGKI01000004.1_262	cluster_15	70	Y	1	1	1	-1	2
vir:IMG_2740891964|Ga0190861_101|provirus_40226_82712_36	arc:GenBank_GCA_025998175.1|AP026695.1_462	cluster_15	70	Y	1	1	1	-1	2
vir:IMG_2740891964|Ga0190861_101|provirus_40226_82712_36	arc:IMG_2999655546|Ga0452295_04_262	cluster_15	70	Y	1	1	1	-1	2
vir:IMG_2740891964|Ga0190861_101|provirus_40226_82712_36	arc:GenBank_GCA_008389435.1|VUYS01000004.1_152	cluster_15	70	Y	1	1	1	-1	2
vir:IMG_2740891964|Ga0190861_101|provirus_40226_82712_36	arc:GenBank_GCA_009861625.1|SRPK01000014.1_152	cluster_15	70	Y	1	1	1	-1	2
vir:IMG_2740891964|Ga0190861_101|provirus_40226_82712_36	arc:IMG_2619619229|Ga0055351_109_201	cluster_15	70	Y	1	1	1	-1	2
vir:IMG_2740891964|Ga0190861_101|provirus_40226_82712_36	arc:GenBank_GCA_000723185.1|CBTY010000009.1_201	cluster_15	70	Y	1	1	1	-1	2
vir:IMG_2740891964|Ga0190861_101|provirus_40226_82712_36	arc:IMG_2932130896|Ga0503004_01_1524	cluster_15	70	Y	1	1	1	-1	2
vir:IMG_2740891964|Ga0190861_101|provirus_40226_82712_36	arc:GenBank_GCA_963662625.1|OY759726.1_370	cluster_15	70	Y	1	1	1	1	4
vir:IMG_2740891964|Ga0190861_101|provirus_40226_82712_36	arc:GenBank_GCA_013407145.1|CP026993.1_1450	cluster_15	70	Y	1	1	1	-1	2
vir:IMG_2740891964|Ga0190861_101|provirus_40226_82712_36	arc:IMG_2634166810|Ga0006939_101_36	cluster_15	70	Y	1	1	1	-1	2
vir:IMG_2740891964|Ga0190861_101|provirus_40226_82712_36	arc:GenBank_GCA_013407385.1|CP030847.1_55	cluster_15	70	Y	1	1	1	-1	2
vir:IMG_2740891964|Ga0190861_101|provirus_40226_82712_36	arc:IMG_2893504143|Ga0454304_01_36	cluster_15	70	Y	1	1	1	-1	2
vir:IMG_2740891964|Ga0190861_101|provirus_40226_82712_36	arc:GenBank_GCA_000802205.2|CP012850.1_815	cluster_15	70	Y	1	1	1	-1	2
vir:IMG_2740891964|Ga0190861_101|provirus_40226_82712_36	arc:IMG_2657244923|Ga0114842_11_3079	cluster_15	70	Y	1	1	1	-1	2
vir:IMG_2740891964|Ga0190861_101|provirus_40226_82712_36	arc:GenBank_GCA_014075315.1|CP046181.1_330	cluster_15	70	Y	1	1	1	-1	2
vir:IMG_2740891964|Ga0190861_101|provirus_40226_82712_36	arc:IMG_2518645576|CP003843_1517	cluster_15	69	Y	1	0	1	-1	1
vir:IMG_2740891964|Ga0190861_101|provirus_40226_82712_36	arc:GenBank_GCA_013407185.1|CP026995.1_2012	cluster_15	69	Y	1	1	1	-1	2
vir:IMG_2740891964|Ga0190861_101|provirus_40226_82712_36	arc:GenBank_GCA_000299395.1|CP003843.1_1517	cluster_15	69	Y	1	0	1	-1	1
vir:IMG_2740891964|Ga0190861_101|provirus_40226_82712_36	arc:IMG_8067625841|Ga0479915_01_2012	cluster_15	69	Y	1	1	1	-1	2
vir:IMG_2740891964|Ga0190861_101|provirus_40226_82712_36	arc:GenBank_GCA_905220655.1|CAJNAQ010000005.1_454	cluster_15	68	Y	1	1	1	-1	2
vir:IMG_2740891964|Ga0190861_101|provirus_40226_82712_36	arc:IMG_3000629614|Ga0452980_01_2486	cluster_15	68	Y	1	1	1	-1	2
vir:IMG_2740891964|Ga0190861_101|provirus_40226_82712_36	arc:GenBank_GCA_900696045.1|LR216287.1_2486	cluster_15	68	Y	1	1	1	-1	2
vir:IMG_2740891964|Ga0190861_101|provirus_40226_82712_36	arc:GenBank_GCA_001674955.1|KV575202.1_389	cluster_15	68	Y	1	1	0	-1	1
vir:IMG_2740891964|Ga0190861_101|provirus_40226_82712_36	arc:GenBank_GCA_963457545.1|OY734802.1_361	cluster_15	67	Y	1	1	1	-1	2
vir:IMG_2740891964|Ga0190861_101|provirus_40226_82712_36	arc:GenBank_GCA_031316115.1|JALDRC010000002.1_397	cluster_15	67	Y	1	1	1	-1	2
vir:IMG_2740891964|Ga0190861_101|provirus_40226_82712_36	arc:GenBank_GCA_002787055.1|CP024808.1_1350	cluster_15	66	Y	1	1	1	1	4
vir:IMG_2740891964|Ga0190861_101|provirus_40226_82712_36	arc:IMG_651324076|NZ_AFPU01000001_1857	cluster_15	66	Y	1	1	1	-1	2
vir:IMG_2740891964|Ga0190861_101|provirus_40226_82712_36	arc:GenBank_GCA_023268255.1|JALNJX010000002.1_154	cluster_15	64	Y	1	0	1	-1	1
vir:IMG_2740891964|Ga0190861_101|provirus_40226_82712_36	arc:GenBank_GCA_023252615.1|JALNKI010000002.1_154	cluster_15	64	Y	1	0	1	-1	1
vir:IMG_2740891964|Ga0190861_101|provirus_40226_82712_36	arc:IMG_2718217646|Ga0180324_102_154	cluster_15	64	Y	1	0	1	-1	1
vir:IMG_2740891964|Ga0190861_101|provirus_40226_82712_36	arc:IMG_3000629614|Ga0452980_01_2153	cluster_15	64	Y	1	1	1	-1	2
vir:IMG_2740891964|Ga0190861_101|provirus_40226_82712_36	arc:GenBank_GCA_900696045.1|LR216287.1_2153	cluster_15	64	Y	1	1	1	-1	2
vir:IMG_2740891964|Ga0190861_101|provirus_40226_82712_36	arc:GenBank_GCA_000812185.1|CP007026.1_1050	cluster_15	61	Y	1	1	1	-1	2
vir:IMG_2740891964|Ga0190861_101|provirus_40226_82712_36	arc:IMG_2630968793|Ga0069311_11_1049	cluster_15	61	Y	1	1	1	-1	2
vir:IMG_2740891964|Ga0190861_101|provirus_40226_82712_36	arc:GenBank_GCA_003045125.1|LXWN01000001.1_644	cluster_15	61	Y	1	1	1	-1	2
vir:IMG_2740891964|Ga0190861_101|provirus_40226_82712_36	arc:GenBank_GCA_963692915.1|OY843584.1_1218	cluster_15	57	Y	1	1	1	-1	2
vir:IMG_2740891964|Ga0190861_101|provirus_40226_82712_36	arc:GenBank_GCA_963457515.1|OY734804.1_318	cluster_15	57	Y	1	1	1	1	4
vir:IMG_2740891964|Ga0190861_101|provirus_40226_82712_36	arc:GenBank_GCA_031316275.1|JALDRD010000001.1_402	cluster_15	56	Y	1	1	1	-1	2
vir:IMG_2706794870|Ga0008797_102|provirus_2_21783_13	arc:GenBank_GCA_025699025.1|JAILWJ010000002.1_346	cluster_15	211	Y	1	1	1	-1	2
vir:IMG_2706794870|Ga0008797_102|provirus_2_21783_13	arc:GenBank_GCA_013407385.1|CP030847.1_188	cluster_15	196	Y	1	1	1	-1	2
vir:IMG_2706794870|Ga0008797_102|provirus_2_21783_13	arc:GenBank_GCA_000875775.1|CP010868.1_39	cluster_15	196	Y	1	1	1	1	4
vir:IMG_2706794870|Ga0008797_102|provirus_2_21783_13	arc:IMG_2627853696|Ga0077946_11_1879	cluster_15	196	Y	1	1	1	1	4
vir:IMG_2706794870|Ga0008797_102|provirus_2_21783_13	arc:GenBank_GCA_025998175.1|AP026695.1_1948	cluster_15	191	Y	1	0	1	-1	1
vir:IMG_2706794870|Ga0008797_102|provirus_2_21783_13	arc:IMG_2932130896|Ga0503004_01_106	cluster_15	187	Y	1	1	1	-1	2
vir:IMG_2706794870|Ga0008797_102|provirus_2_21783_13	arc:GenBank_GCA_014078535.1|MU078702.1_236	cluster_15	184	Y	1	1	1	-1	2
vir:IMG_2706794870|Ga0008797_102|provirus_2_21783_13	arc:GenBank_GCA_001674955.1|KV575203.1_149	cluster_15	179	Y	1	1	1	-1	2
vir:IMG_2706794870|Ga0008797_102|provirus_2_21783_13	arc:GenBank_GCA_963457515.1|OY734804.1_785	cluster_15	165	Y	1	1	1	-1	2
vir:IMG_2706794870|Ga0008797_102|provirus_2_21783_13	arc:GenBank_GCA_905220655.1|CAJNAQ010000002.1_229	cluster_15	121	Y	1	0	0	1	2
vir:IMG_2706794870|Ga0008797_102|provirus_2_21783_13	arc:IMG_2893504143|Ga0454304_01_271	cluster_15	121	Y	1	1	1	-1	2
vir:IMG_2706794870|Ga0008797_102|provirus_2_21783_13	arc:IMG_2634166810|Ga0006939_101_271	cluster_15	121	Y	1	1	1	-1	2
vir:IMG_2706794870|Ga0008797_102|provirus_2_21783_13	arc:IMG_2657244923|Ga0114842_11_3318	cluster_15	119	Y	1	1	1	-1	2
vir:IMG_2706794870|Ga0008797_102|provirus_2_21783_13	arc:GenBank_GCA_000802205.2|CP012850.1_576	cluster_15	119	Y	1	1	1	-1	2
vir:IMG_2706794870|Ga0008797_102|provirus_2_21783_13	arc:GenBank_GCA_031316275.1|JALDRD010000001.1_364	cluster_15	117	Y	1	1	1	1	4
vir:IMG_2706794870|Ga0008797_102|provirus_2_21783_13	arc:IMG_2603880166|Ga0064587_11_118	cluster_15	115	Y	1	1	1	1	4
vir:IMG_2706794870|Ga0008797_102|provirus_2_21783_13	arc:GenBank_GCA_001870125.1|CP017922.1_118	cluster_15	115	Y	1	1	1	1	4
vir:IMG_2706794870|Ga0008797_102|provirus_2_21783_13	arc:IMG_2718217702|Ga0175697_11_3013	cluster_15	115	Y	1	1	1	1	4
vir:IMG_2706794870|Ga0008797_102|provirus_2_21783_13	arc:IMG_3000629614|Ga0452980_01_1431	cluster_15	114	Y	1	1	1	1	4
vir:IMG_2706794870|Ga0008797_102|provirus_2_21783_13	arc:GenBank_GCA_900696045.1|LR216287.1_1431	cluster_15	114	Y	1	1	1	1	4
vir:IMG_2706794870|Ga0008797_102|provirus_2_21783_13	arc:GenBank_GCA_963667665.1|OY763928.1_1621	cluster_15	108	Y	1	0	1	-1	1
vir:IMG_2706794870|Ga0008797_102|provirus_2_21783_13	arc:GenBank_GCA_025244945.1|CP104300.1_1382	cluster_15	108	Y	1	1	1	-1	2
vir:IMG_2706794870|Ga0008797_102|provirus_2_21783_13	arc:GenBank_GCA_024760425.1|CP103305.1_1378	cluster_15	108	Y	1	1	1	-1	2
vir:IMG_2706794870|Ga0008797_102|provirus_2_21783_13	arc:IMG_2585427612|CP007536_1381	cluster_15	108	Y	1	1	1	-1	2
vir:IMG_2706794870|Ga0008797_102|provirus_2_21783_13	arc:GenBank_GCA_000698785.1|CP007536.1_1381	cluster_15	108	Y	1	1	1	-1	2
vir:IMG_2706794870|Ga0008797_102|provirus_2_21783_13	arc:GenBank_GCA_027320145.1|DAHVLX010000001.1_182	cluster_15	107	Y	1	1	1	-1	2
vir:IMG_2706794870|Ga0008797_102|provirus_2_21783_13	arc:GenBank_GCA_016200045.1|JACQFN010000002.1_195	cluster_15	105	Y	1	0	1	-1	1
vir:IMG_2706794870|Ga0008797_102|provirus_2_21783_13	arc:IMG_2518645532|CP003842_1958	cluster_15	104	Y	1	1	1	-1	2
vir:IMG_2706794870|Ga0008797_102|provirus_2_21783_13	arc:GenBank_GCA_000303155.1|CP002408.1_385	cluster_15	104	Y	1	1	1	-1	2
vir:IMG_2706794870|Ga0008797_102|provirus_2_21783_13	arc:IMG_2510065023|Ngarc_385	cluster_15	104	Y	1	1	1	-1	2
vir:IMG_2706794870|Ga0008797_102|provirus_2_21783_13	arc:GenBank_GCA_002499005.1|DAJU01000005.1_176	cluster_15	100	Y	1	1	1	-1	2
vir:IMG_2706794870|Ga0008797_102|provirus_2_21783_13	arc:GenBank_GCA_023252595.1|JALNKH010000001.1_202	cluster_15	100	Y	1	1	1	-1	2
vir:IMG_2706794870|Ga0008797_102|provirus_2_21783_13	arc:GenBank_GCA_023252615.1|JALNKI010000001.1_135	cluster_15	100	Y	1	1	1	-1	2
vir:IMG_2706794870|Ga0008797_102|provirus_2_21783_13	arc:IMG_2718217646|Ga0180324_101_135	cluster_15	100	Y	1	1	1	-1	2
vir:IMG_2706794870|Ga0008797_102|provirus_2_21783_13	arc:GenBank_GCA_023268255.1|JALNJX010000001.1_135	cluster_15	100	Y	1	1	1	-1	2
vir:IMG_2706794870|Ga0008797_102|provirus_2_21783_13	arc:GenBank_GCA_000730285.1|CP007174.1_1122	cluster_15	100	Y	1	1	1	-1	2
vir:IMG_2706794870|Ga0008797_102|provirus_2_21783_13	arc:IMG_2585427666|CP007174_1122	cluster_15	100	Y	1	1	1	-1	2
vir:IMG_2706794870|Ga0008797_102|provirus_2_21783_13	arc:GenBank_GCA_951812685.1|CATOSS010000001.1_767	cluster_15	99	Y	1	1	1	-1	2
vir:IMG_2706794870|Ga0008797_102|provirus_2_21783_13	arc:IMG_641228499|NC_010085_27	cluster_15	99	Y	1	1	1	-1	2
vir:IMG_2706794870|Ga0008797_102|provirus_2_21783_13	arc:GenBank_GCA_000018465.1|CP000866.1_27	cluster_15	99	Y	1	1	1	-1	2
vir:IMG_2706794870|Ga0008797_102|provirus_2_21783_13	arc:GenBank_GCA_000730285.1|CP007174.1_2794	cluster_15	98	Y	1	0	1	-1	1
vir:IMG_2706794870|Ga0008797_102|provirus_2_21783_13	arc:IMG_2585427666|CP007174_2794	cluster_15	98	Y	1	0	1	-1	1
vir:IMG_2706794870|Ga0008797_102|provirus_2_21783_13	arc:GenBank_GCA_023379805.1|JAMCPI010000014.1_1	cluster_15	95	Y	1	1	1	-1	2
vir:IMG_2706794870|Ga0008797_102|provirus_2_21783_13	arc:GenBank_GCA_003569705.1|BGOU01000007.1_122	cluster_15	95	Y	1	1	1	1	4
vir:IMG_2706794870|Ga0008797_102|provirus_2_21783_13	arc:GenBank_GCA_025699075.1|JAILWG010000001.1_40	cluster_15	93	Y	1	0	1	1	3
vir:IMG_2706794870|Ga0008797_102|provirus_2_21783_13	arc:GenBank_GCA_009889515.1|WUQR01000139.1_969	cluster_15	93	Y	1	1	1	1	4
vir:IMG_2706794870|Ga0008797_102|provirus_2_21783_13	arc:GenBank_GCA_000220175.2|AFPU01000001.1_590	cluster_15	91	Y	1	1	1	1	4
vir:IMG_2706794870|Ga0008797_102|provirus_2_21783_13	arc:IMG_651324076|NZ_AFPU01000001_590	cluster_15	91	Y	1	1	1	1	4
vir:IMG_2706794870|Ga0008797_102|provirus_2_21783_13	arc:GenBank_GCA_951812645.1|CATOSM010000001.1_645	cluster_15	91	Y	1	1	1	1	4
vir:IMG_2706794870|Ga0008797_102|provirus_2_21783_13	arc:GenBank_GCA_025699025.1|JAILWJ010000001.1_783	cluster_15	91	Y	1	1	1	1	4
vir:IMG_2706794870|Ga0008797_102|provirus_2_21783_13	arc:IMG_2518645532|CP003842_653	cluster_15	91	Y	1	0	1	1	3
vir:IMG_2706794870|Ga0008797_102|provirus_2_21783_13	arc:GenBank_GCA_025698765.1|JAILWV010000001.1_36	cluster_15	91	Y	1	1	1	1	4
vir:IMG_2706794870|Ga0008797_102|provirus_2_21783_13	arc:GenBank_GCA_029776065.1|JARVJP010000009.1_255	cluster_15	91	Y	1	1	1	1	4
vir:IMG_2706794870|Ga0008797_102|provirus_2_21783_13	arc:GenBank_GCA_013407145.1|CP026993.1_1206	cluster_15	90	Y	1	1	1	1	4
vir:IMG_2706794870|Ga0008797_102|provirus_2_21783_13	arc:GenBank_GCA_012928605.1|SHMJ01000001.1_20	cluster_15	90	Y	1	1	1	1	4
vir:IMG_2706794870|Ga0008797_102|provirus_2_21783_13	arc:GenBank_GCA_013390475.1|JACATH010000002.1_356	cluster_15	90	Y	1	1	1	1	4
vir:IMG_2706794870|Ga0008797_102|provirus_2_21783_13	arc:GenBank_GCA_013390485.1|JACATI010000001.1_13	cluster_15	90	Y	1	1	1	1	4
vir:IMG_2706794870|Ga0008797_102|provirus_2_21783_13	arc:GenBank_GCA_013390855.1|JACATD010000001.1_19	cluster_15	90	Y	1	1	1	1	4
vir:IMG_2706794870|Ga0008797_102|provirus_2_21783_13	arc:GenBank_GCA_000299395.1|CP003843.1_662	cluster_15	89	Y	1	1	1	1	4
vir:IMG_2706794870|Ga0008797_102|provirus_2_21783_13	arc:GenBank_GCA_000875775.1|CP010868.1_1571	cluster_15	89	Y	1	1	1	1	4
vir:IMG_2706794870|Ga0008797_102|provirus_2_21783_13	arc:IMG_2627853696|Ga0077946_11_1320	cluster_15	89	Y	1	1	1	1	4
vir:IMG_2706794870|Ga0008797_102|provirus_2_21783_13	arc:IMG_2518645576|CP003843_662	cluster_15	89	Y	1	1	1	1	4
vir:IMG_2706794870|Ga0008797_102|provirus_2_21783_13	arc:GenBank_GCA_029862745.1|JAOTWS010000003.1_150	cluster_15	89	Y	1	1	1	1	4
vir:IMG_2706794870|Ga0008797_102|provirus_2_21783_13	arc:IMG_2757320681|Ga0226572_11_945	cluster_15	89	Y	1	1	1	1	4
vir:IMG_2706794870|Ga0008797_102|provirus_2_21783_13	arc:GenBank_GCA_900065925.1|LN890280.1_1053	cluster_15	89	Y	1	1	1	1	4
vir:IMG_2706794870|Ga0008797_102|provirus_2_21783_13	arc:GenBank_GCA_006740685.1|CP035425.1_369	cluster_15	88	Y	1	1	1	1	4
vir:IMG_2706794870|Ga0008797_102|provirus_2_21783_13	arc:GenBank_GCA_013390905.1|JACATG010000001.1_388	cluster_15	88	Y	1	1	1	1	4
vir:IMG_2706794870|Ga0008797_102|provirus_2_21783_13	arc:IMG_2998977501|Ga0443082_01_369	cluster_15	88	Y	1	1	1	1	4
vir:IMG_2706794870|Ga0008797_102|provirus_2_21783_13	arc:GenBank_GCA_028867785.1|JAGWFS010000002.1_358	cluster_15	88	Y	1	1	1	1	4
vir:IMG_2706794870|Ga0008797_102|provirus_2_21783_13	arc:IMG_641228499|NC_010085_666	cluster_15	88	Y	1	1	1	1	4
vir:IMG_2706794870|Ga0008797_102|provirus_2_21783_13	arc:GenBank_GCA_000018465.1|CP000866.1_666	cluster_15	88	Y	1	1	1	1	4
vir:IMG_2706794870|Ga0008797_102|provirus_2_21783_13	arc:GenBank_GCA_025698945.1|JAILWM010000001.1_237	cluster_15	87	Y	1	1	1	1	4
vir:IMG_2706794870|Ga0008797_102|provirus_2_21783_13	arc:GenBank_GCA_025699125.1|JAILWC010000001.1_1021	cluster_15	87	Y	1	1	1	1	4
vir:IMG_2706794870|Ga0008797_102|provirus_2_21783_13	arc:GenBank_GCA_003175215.1|BGKI01000001.1_260	cluster_15	87	Y	1	1	1	1	4
vir:IMG_2706794870|Ga0008797_102|provirus_2_21783_13	arc:GenBank_GCA_025998175.1|AP026695.1_1351	cluster_15	87	Y	1	1	1	1	4
vir:IMG_2706794870|Ga0008797_102|provirus_2_21783_13	arc:IMG_2999655546|Ga0452295_01_260	cluster_15	87	Y	1	1	1	1	4
vir:IMG_2706794870|Ga0008797_102|provirus_2_21783_13	arc:GenBank_GCA_025698845.1|JAILWR010000004.1_10	cluster_15	86	Y	1	1	0	1	3
vir:IMG_2706794870|Ga0008797_102|provirus_2_21783_13	arc:GenBank_GCA_963662995.1|OY760069.1_2434	cluster_15	86	Y	1	1	1	1	4
vir:IMG_2706794870|Ga0008797_102|provirus_2_21783_13	arc:GenBank_GCA_963662995.1|OY760069.1_1899	cluster_15	86	Y	1	1	1	1	4
vir:IMG_2706794870|Ga0008797_102|provirus_2_21783_13	arc:IMG_2627854092|Ga0077947_11_774	cluster_15	86	Y	1	1	1	1	4
vir:IMG_2706794870|Ga0008797_102|provirus_2_21783_13	arc:IMG_2932130896|Ga0503004_01_681	cluster_15	86	Y	1	1	1	1	4
vir:IMG_2706794870|Ga0008797_102|provirus_2_21783_13	arc:GenBank_GCA_000956175.1|CP011070.1_1488	cluster_15	86	Y	1	1	1	1	4
vir:IMG_2706794870|Ga0008797_102|provirus_2_21783_13	arc:IMG_2988910918|Ga0486594_01_1154	cluster_15	85	Y	1	1	1	1	4
vir:IMG_2706794870|Ga0008797_102|provirus_2_21783_13	arc:GenBank_GCA_001674955.1|KV575203.1_861	cluster_15	85	Y	1	0	1	1	3
vir:IMG_2706794870|Ga0008797_102|provirus_2_21783_13	arc:GenBank_GCA_013407165.1|CP026994.1_1154	cluster_15	85	Y	1	1	1	1	4
vir:IMG_2706794870|Ga0008797_102|provirus_2_21783_13	arc:GenBank_GCA_900177045.1|LT841358.1_1904	cluster_15	85	Y	1	1	1	-1	2
vir:IMG_2706794870|Ga0008797_102|provirus_2_21783_13	arc:IMG_2775506851|Ga0258991_11_2006	cluster_15	85	Y	1	1	1	-1	2
vir:IMG_2706794870|Ga0008797_102|provirus_2_21783_13	arc:GenBank_GCA_951812685.1|CATOSS010000001.1_2537	cluster_15	85	Y	1	1	1	1	4
vir:IMG_2706794870|Ga0008797_102|provirus_2_21783_13	arc:GenBank_GCA_014078525.1|MU078694.1_641	cluster_15	85	Y	1	0	1	1	3
vir:IMG_2706794870|Ga0008797_102|provirus_2_21783_13	arc:IMG_2999081643|Ga0477832_02_641	cluster_15	85	Y	1	0	1	1	3
vir:IMG_2706794870|Ga0008797_102|provirus_2_21783_13	arc:GenBank_GCA_900143675.1|FRFC01000004.1_151	cluster_15	85	Y	1	1	1	-1	2
vir:IMG_2706794870|Ga0008797_102|provirus_2_21783_13	arc:IMG_2775506846|Ga0259653_104_151	cluster_15	85	Y	1	1	1	-1	2
vir:IMG_2706794870|Ga0008797_102|provirus_2_21783_13	arc:GenBank_GCA_030059685.1|JANVYU010000001.1_283	cluster_15	85	Y	1	0	1	1	3
vir:IMG_2706794870|Ga0008797_102|provirus_2_21783_13	arc:IMG_2775506851|Ga0258991_11_1206	cluster_15	84	Y	1	1	1	-1	2
vir:IMG_2706794870|Ga0008797_102|provirus_2_21783_13	arc:GenBank_GCA_900177045.1|LT841358.1_477	cluster_15	84	Y	1	1	1	-1	2
vir:IMG_2706794870|Ga0008797_102|provirus_2_21783_13	arc:GenBank_GCA_030518575.1|CP130341.1_957	cluster_15	83	Y	1	1	1	1	4
vir:IMG_2706794870|Ga0008797_102|provirus_2_21783_13	arc:GenBank_GCA_013407275.1|CP030846.1_211	cluster_15	83	Y	1	1	1	1	4
vir:IMG_2706794870|Ga0008797_102|provirus_2_21783_13	arc:GenBank_GCA_000270325.1|BA000048.1_466	cluster_15	83	Y	1	1	1	1	4
vir:IMG_2706794870|Ga0008797_102|provirus_2_21783_13	arc:IMG_2504643023|CCsub_BA000048_1_466	cluster_15	83	Y	1	1	1	1	4
vir:IMG_2706794870|Ga0008797_102|provirus_2_21783_13	arc:IMG_2264867017|CandCaldi1_gi343484215.1_466	cluster_15	83	Y	1	1	1	1	4
vir:IMG_2706794870|Ga0008797_102|provirus_2_21783_13	arc:IMG_8067625841|Ga0479915_01_939	cluster_15	83	Y	1	1	1	1	4
vir:IMG_2706794870|Ga0008797_102|provirus_2_21783_13	arc:GenBank_GCA_013407185.1|CP026995.1_939	cluster_15	83	Y	1	1	1	1	4
vir:IMG_2706794870|Ga0008797_102|provirus_2_21783_13	arc:GenBank_GCA_963665475.1|OY762220.1_444	cluster_15	83	Y	1	1	1	1	4
vir:IMG_2706794870|Ga0008797_102|provirus_2_21783_13	arc:GenBank_GCA_018128925.1|CP067007.1_1030	cluster_15	82	Y	1	1	1	1	4
vir:IMG_2706794870|Ga0008797_102|provirus_2_21783_13	arc:IMG_3000030030|Ga0581306_01_1030	cluster_15	82	Y	1	1	1	1	4
vir:IMG_2706794870|Ga0008797_102|provirus_2_21783_13	arc:GenBank_GCA_032906685.1|JAJTZD010000001.1_150	cluster_15	81	Y	1	1	1	1	4
vir:IMG_2706794870|Ga0008797_102|provirus_2_21783_13	arc:IMG_641522613|NS_000189_1206	cluster_15	81	Y	1	1	1	1	4
vir:IMG_2706794870|Ga0008797_102|provirus_2_21783_13	arc:GenBank_GCA_000200715.1|DP000238.1_1206	cluster_15	81	Y	1	1	1	1	4
vir:IMG_2706794870|Ga0008797_102|provirus_2_21783_13	arc:GenBank_GCA_025058175.1|JANXED010000001.1_148	cluster_15	81	Y	1	1	1	1	4
vir:IMG_2706794870|Ga0008797_102|provirus_2_21783_13	arc:GenBank_GCA_033581515.1|JAVQTC010000001.1_237	cluster_15	81	Y	1	0	1	1	3
vir:IMG_2706794870|Ga0008797_102|provirus_2_21783_13	arc:GenBank_GCA_000955905.3|CP011097.2_1557	cluster_15	81	Y	1	1	1	-1	2
vir:IMG_2706794870|Ga0008797_102|provirus_2_21783_13	arc:IMG_2630968650|Ga0077941_11_1558	cluster_15	81	Y	1	1	1	-1	2
vir:IMG_2706794870|Ga0008797_102|provirus_2_21783_13	arc:GenBank_GCA_016201435.1|JACQCT010000014.1_37	cluster_15	81	Y	1	1	1	1	4
vir:IMG_2706794870|Ga0008797_102|provirus_2_21783_13	arc:GenBank_GCA_963422575.1|OY730264.1_1822	cluster_15	80	Y	1	1	1	-1	2
vir:IMG_2706794870|Ga0008797_102|provirus_2_21783_13	arc:GenBank_GCA_031316275.1|JALDRD010000002.1_29	cluster_15	80	Y	1	1	0	1	3
vir:IMG_2706794870|Ga0008797_102|provirus_2_21783_13	arc:GenBank_GCA_963662625.1|OY759726.1_1572	cluster_15	79	Y	1	1	1	1	4
vir:IMG_2706794870|Ga0008797_102|provirus_2_21783_13	arc:IMG_2651869505|Ga0105479_11_1650	cluster_15	79	Y	1	1	1	-1	2
vir:IMG_2706794870|Ga0008797_102|provirus_2_21783_13	arc:GenBank_GCA_002787055.1|CP024808.1_1650	cluster_15	79	Y	1	1	1	-1	2
vir:IMG_2706794870|Ga0008797_102|provirus_2_21783_13	arc:GenBank_GCA_905220655.1|CAJNAQ010000002.1_305	cluster_15	79	Y	1	1	0	-1	1
vir:IMG_2706794870|Ga0008797_102|provirus_2_21783_13	arc:IMG_2999079349|Ga0477830_017_379	cluster_15	79	Y	1	1	1	-1	2
vir:IMG_2706794870|Ga0008797_102|provirus_2_21783_13	arc:GenBank_GCA_963667665.1|OY763928.1_1103	cluster_15	79	Y	1	1	1	1	4
vir:IMG_2706794870|Ga0008797_102|provirus_2_21783_13	arc:GenBank_GCA_014078545.1|MU078723.1_379	cluster_15	79	Y	1	1	1	-1	2
vir:IMG_2706794870|Ga0008797_102|provirus_2_21783_13	arc:GenBank_GCA_023481325.1|JAMCWH010000002.1_60	cluster_15	78	Y	1	0	1	1	3
vir:IMG_2706794870|Ga0008797_102|provirus_2_21783_13	arc:GenBank_GCA_000723185.1|CBTY010000009.1_508	cluster_15	78	Y	1	1	1	-1	2
vir:IMG_2706794870|Ga0008797_102|provirus_2_21783_13	arc:IMG_2619619229|Ga0055351_109_508	cluster_15	78	Y	1	1	1	-1	2
vir:IMG_2706794870|Ga0008797_102|provirus_2_21783_13	arc:GenBank_GCA_029786035.1|JAFLYN010000003.1_261	cluster_15	78	Y	1	0	0	1	2
vir:IMG_2706794870|Ga0008797_102|provirus_2_21783_13	arc:GenBank_GCA_027322035.1|DAHVIE010000089.1_135	cluster_15	78	Y	1	0	1	1	3
vir:IMG_2706794870|Ga0008797_102|provirus_2_21783_13	arc:GenBank_GCA_027386055.1|DAHXUO010000005.1_255	cluster_15	78	Y	1	0	1	1	3
vir:IMG_2706794870|Ga0008797_102|provirus_2_21783_13	arc:GenBank_GCA_029786265.1|JAFLYB010000002.1_133	cluster_15	78	Y	1	0	0	1	2
vir:IMG_2706794870|Ga0008797_102|provirus_2_21783_13	arc:GenBank_GCA_028866895.1|JAGWHF010000002.1_260	cluster_15	78	Y	1	1	1	1	4
vir:IMG_2706794870|Ga0008797_102|provirus_2_21783_13	arc:IMG_2603880166|Ga0064587_11_786	cluster_15	76	Y	1	0	1	1	3
vir:IMG_2706794870|Ga0008797_102|provirus_2_21783_13	arc:GenBank_GCA_001870125.1|CP017922.1_786	cluster_15	76	Y	1	0	1	1	3
vir:IMG_2706794870|Ga0008797_102|provirus_2_21783_13	arc:IMG_2718217702|Ga0175697_11_653	cluster_15	76	Y	1	0	1	1	3
vir:IMG_2706794870|Ga0008797_102|provirus_2_21783_13	arc:GenBank_GCA_958295735.1|OY282369.1_189	cluster_15	76	Y	1	1	1	-1	2
vir:IMG_2706794870|Ga0008797_102|provirus_2_21783_13	arc:GenBank_GCA_031316275.1|JALDRD010000001.1_2356	cluster_15	75	Y	1	1	1	-1	2
vir:IMG_2706794870|Ga0008797_102|provirus_2_21783_13	arc:GenBank_GCA_002713325.1|PAWD01000008.1_254	cluster_15	75	Y	1	1	1	-1	2
vir:IMG_2706794870|Ga0008797_102|provirus_2_21783_13	arc:IMG_2786546487|Ga0268093_108_254	cluster_15	75	Y	1	1	1	-1	2
vir:IMG_2706794870|Ga0008797_102|provirus_2_21783_13	arc:GenBank_GCA_027887045.1|JAPCJH010000001.1_124	cluster_15	74	Y	1	0	1	-1	1
vir:IMG_2706794870|Ga0008797_102|provirus_2_21783_13	arc:GenBank_GCA_029785175.1|JAFMAE010000001.1_242	cluster_15	73	Y	1	1	1	-1	2
vir:IMG_2706794870|Ga0008797_102|provirus_2_21783_13	arc:GenBank_GCA_029785175.1|JAFMAE010000001.1_229	cluster_15	72	Y	1	0	1	1	3
vir:IMG_2706794870|Ga0008797_102|provirus_2_21783_13	arc:GenBank_GCA_029786175.1|JAFLYF010000001.1_729	cluster_15	71	Y	1	1	1	-1	2
vir:IMG_2706794870|Ga0008797_102|provirus_2_21783_13	arc:GenBank_GCA_029891635.1|CP070275.1_628	cluster_15	71	Y	1	1	1	-1	2
vir:IMG_2706794870|Ga0008797_102|provirus_2_21783_13	arc:IMG_3000188996|Ga0491106_01_1294	cluster_15	70	Y	1	1	1	1	4
vir:IMG_2706794870|Ga0008797_102|provirus_2_21783_13	arc:GenBank_GCA_013340765.1|AP018732.1_1294	cluster_15	70	Y	1	1	1	1	4
vir:IMG_2706794870|Ga0008797_102|provirus_2_21783_13	arc:IMG_2788500263|Ga0272246_11_1433	cluster_15	68	Y	1	1	1	1	4
vir:IMG_2706794870|Ga0008797_102|provirus_2_21783_13	arc:GenBank_GCA_011058825.1|JAACYF010000002.1_256	cluster_15	68	Y	1	1	1	1	4
vir:IMG_2706794870|Ga0008797_102|provirus_2_21783_13	arc:GenBank_GCA_002906215.1|CP024014.1_470	cluster_15	68	Y	1	1	1	1	4
vir:IMG_2706794870|Ga0008797_102|provirus_2_21783_13	arc:GenBank_GCA_900248165.1|LT981265.1_1395	cluster_15	68	Y	1	1	1	1	4
vir:IMG_2706794870|Ga0008797_102|provirus_2_21783_13	arc:GenBank_GCA_013538805.1|JABXGR010000001.1_11	cluster_15	63	Y	1	1	1	1	4
vir:IMG_2706794870|Ga0008797_102|provirus_2_21783_13	arc:GenBank_GCA_013538715.1|JACAFH010000001.1_50	cluster_15	54	Y	1	1	1	1	4
vir:IMGVR_UViG_3300010371_001332|3300010371|Ga0134125_10019116_8	arc:IMG_2657244923|Ga0114842_11_3125	cluster_16	364	Y	1	1	1	-1	2
vir:IMGVR_UViG_3300010371_001332|3300010371|Ga0134125_10019116_8	arc:GenBank_GCA_000802205.2|CP012850.1_769	cluster_16	364	Y	1	1	1	-1	2
vir:IMGVR_UViG_3300010371_001332|3300010371|Ga0134125_10019116_8	arc:IMG_2718217702|Ga0175697_11_601	cluster_16	362	Y	1	1	1	-1	2
vir:IMGVR_UViG_3300010371_001332|3300010371|Ga0134125_10019116_8	arc:IMG_2603880166|Ga0064587_11_734	cluster_16	362	Y	1	1	1	-1	2
vir:IMGVR_UViG_3300010371_001332|3300010371|Ga0134125_10019116_8	arc:GenBank_GCA_001870125.1|CP017922.1_734	cluster_16	362	Y	1	1	1	-1	2
vir:IMGVR_UViG_3300010371_001332|3300010371|Ga0134125_10019116_8	arc:IMG_2657244923|Ga0114842_11_2010	cluster_16	347	Y	1	1	1	-1	2
vir:IMGVR_UViG_3300010371_001332|3300010371|Ga0134125_10019116_8	arc:GenBank_GCA_000802205.2|CP012850.1_1885	cluster_16	347	Y	1	1	1	-1	2
vir:IMGVR_UViG_3300010371_001332|3300010371|Ga0134125_10019116_8	arc:GenBank_GCA_000802205.2|CP012850.1_1807	cluster_16	347	Y	1	1	1	-1	2
vir:IMGVR_UViG_3300010371_001332|3300010371|Ga0134125_10019116_8	arc:IMG_2657244923|Ga0114842_11_2088	cluster_16	347	Y	1	1	1	-1	2
vir:IMGVR_UViG_3300010371_001332|3300010371|Ga0134125_10019116_8	arc:GenBank_GCA_001870125.1|CP017922.1_809	cluster_16	346	Y	1	1	1	-1	2
vir:IMGVR_UViG_3300010371_001332|3300010371|Ga0134125_10019116_8	arc:IMG_2718217702|Ga0175697_11_676	cluster_16	346	Y	1	1	1	-1	2
vir:IMGVR_UViG_3300010371_001332|3300010371|Ga0134125_10019116_8	arc:IMG_2603880166|Ga0064587_11_809	cluster_16	346	Y	1	1	1	-1	2
vir:IMGVR_UViG_3300010371_001332|3300010371|Ga0134125_10019116_8	arc:GenBank_GCA_000730285.1|CP007174.1_3110	cluster_16	340	Y	1	1	1	-1	2
vir:IMGVR_UViG_3300010371_001332|3300010371|Ga0134125_10019116_8	arc:IMG_2585427666|CP007174_3110	cluster_16	340	Y	1	1	1	-1	2
vir:IMGVR_UViG_3300010371_001332|3300010371|Ga0134125_10019116_8	arc:GenBank_GCA_016201435.1|JACQCT010000014.1_374	cluster_16	338	Y	1	1	1	-1	2
vir:IMGVR_UViG_3300010371_001332|3300010371|Ga0134125_10019116_8	arc:GenBank_GCA_028867755.1|JAGWFT010000001.1_1019	cluster_16	332	Y	1	1	1	-1	2
vir:IMGVR_UViG_3300010371_001332|3300010371|Ga0134125_10019116_8	arc:GenBank_GCA_001870125.1|CP017922.1_2123	cluster_16	331	Y	1	1	1	-1	2
vir:IMGVR_UViG_3300010371_001332|3300010371|Ga0134125_10019116_8	arc:IMG_2718217702|Ga0175697_11_1990	cluster_16	331	Y	1	1	1	-1	2
vir:IMGVR_UViG_3300010371_001332|3300010371|Ga0134125_10019116_8	arc:IMG_2603880166|Ga0064587_11_2123	cluster_16	331	Y	1	1	1	-1	2
vir:IMGVR_UViG_3300010371_001332|3300010371|Ga0134125_10019116_8	arc:IMG_3000629614|Ga0452980_01_2444	cluster_16	328	Y	1	1	1	-1	2
vir:IMGVR_UViG_3300010371_001332|3300010371|Ga0134125_10019116_8	arc:GenBank_GCA_900696045.1|LR216287.1_2444	cluster_16	328	Y	1	1	1	-1	2
vir:IMGVR_UViG_3300010371_001332|3300010371|Ga0134125_10019116_8	arc:GenBank_GCA_031316275.1|JALDRD010000001.1_1655	cluster_16	318	Y	1	1	1	-1	2
vir:IMGVR_UViG_3300010371_001332|3300010371|Ga0134125_10019116_8	arc:GenBank_GCA_009861625.1|SRPK01000012.1_18	cluster_16	310	Y	1	1	1	-1	2
vir:IMGVR_UViG_3300010371_001332|3300010371|Ga0134125_10019116_8	arc:IMG_3000629614|Ga0452980_01_1068	cluster_16	309	Y	1	1	1	-1	2
vir:IMGVR_UViG_3300010371_001332|3300010371|Ga0134125_10019116_8	arc:GenBank_GCA_900696045.1|LR216287.1_1068	cluster_16	309	Y	1	1	1	-1	2
vir:IMGVR_UViG_3300010371_001332|3300010371|Ga0134125_10019116_8	arc:GenBank_GCA_000802205.2|CP012850.1_2508	cluster_16	292	Y	1	1	1	-1	2
vir:IMGVR_UViG_3300010371_001332|3300010371|Ga0134125_10019116_8	arc:IMG_2657244923|Ga0114842_11_1387	cluster_16	292	Y	1	1	1	-1	2
vir:IMGVR_UViG_3300010371_001332|3300010371|Ga0134125_10019116_8	arc:GenBank_GCA_000802205.2|CP012850.1_142	cluster_16	290	Y	1	1	1	-1	2
vir:IMGVR_UViG_3300010371_001332|3300010371|Ga0134125_10019116_8	arc:IMG_2657244923|Ga0114842_11_409	cluster_16	290	Y	1	1	1	-1	2
vir:IMGVR_UViG_3300010371_001332|3300010371|Ga0134125_10019116_8	arc:IMG_2619619229|Ga0055351_109_201	cluster_16	284	Y	1	1	1	-1	2
vir:IMGVR_UViG_3300010371_001332|3300010371|Ga0134125_10019116_8	arc:GenBank_GCA_000723185.1|CBTY010000009.1_201	cluster_16	284	Y	1	1	1	-1	2
vir:IMGVR_UViG_3300010371_001332|3300010371|Ga0134125_10019116_8	arc:GenBank_GCA_905220655.1|CAJNAQ010000005.1_454	cluster_16	283	Y	1	1	1	-1	2
vir:IMGVR_UViG_3300010371_001332|3300010371|Ga0134125_10019116_8	arc:GenBank_GCA_000812185.1|CP007026.1_1050	cluster_16	280	Y	1	1	1	-1	2
vir:IMGVR_UViG_3300010371_001332|3300010371|Ga0134125_10019116_8	arc:IMG_2630968793|Ga0069311_11_1049	cluster_16	280	Y	1	1	1	-1	2
vir:IMGVR_UViG_3300010371_001332|3300010371|Ga0134125_10019116_8	arc:GenBank_GCA_003045125.1|LXWN01000001.1_644	cluster_16	280	Y	1	1	1	-1	2
vir:IMGVR_UViG_3300010371_001332|3300010371|Ga0134125_10019116_8	arc:GenBank_GCA_000204585.1|CM001158.1_1080	cluster_16	278	Y	1	1	1	-1	2
vir:IMGVR_UViG_3300010371_001332|3300010371|Ga0134125_10019116_8	arc:IMG_2502545036|A_C11_233	cluster_16	278	Y	1	1	1	-1	2
vir:IMGVR_UViG_3300010371_001332|3300010371|Ga0134125_10019116_8	arc:GenBank_GCA_030518575.1|CP130341.1_2477	cluster_16	277	Y	1	1	1	-1	2
vir:IMGVR_UViG_3300010371_001332|3300010371|Ga0134125_10019116_8	arc:IMG_2630968650|Ga0077941_11_512	cluster_16	277	Y	1	1	1	-1	2
vir:IMGVR_UViG_3300010371_001332|3300010371|Ga0134125_10019116_8	arc:GenBank_GCA_000955905.3|CP011097.2_511	cluster_16	277	Y	1	1	1	-1	2
vir:IMGVR_UViG_3300010371_001332|3300010371|Ga0134125_10019116_8	arc:GenBank_GCA_031316115.1|JALDRC010000005.1_135	cluster_16	276	Y	1	1	0	-1	1
vir:IMGVR_UViG_3300010371_001332|3300010371|Ga0134125_10019116_8	arc:GenBank_GCA_000220175.2|AFPU01000001.1_1389	cluster_16	276	Y	1	1	1	-1	2
vir:IMGVR_UViG_3300010371_001332|3300010371|Ga0134125_10019116_8	arc:IMG_651324076|NZ_AFPU01000001_1389	cluster_16	276	Y	1	1	1	-1	2
vir:IMGVR_UViG_3300010371_001332|3300010371|Ga0134125_10019116_8	arc:GenBank_GCA_013407275.1|CP030846.1_1488	cluster_16	276	Y	1	1	1	-1	2
vir:IMGVR_UViG_3300010371_001332|3300010371|Ga0134125_10019116_8	arc:IMG_2634166810|Ga0006939_101_36	cluster_16	275	Y	1	1	1	-1	2
vir:IMGVR_UViG_3300010371_001332|3300010371|Ga0134125_10019116_8	arc:IMG_2893504143|Ga0454304_01_36	cluster_16	275	Y	1	1	1	-1	2
vir:IMGVR_UViG_3300010371_001332|3300010371|Ga0134125_10019116_8	arc:IMG_2603880166|Ga0064587_11_2351	cluster_16	274	Y	1	1	1	-1	2
vir:IMGVR_UViG_3300010371_001332|3300010371|Ga0134125_10019116_8	arc:GenBank_GCA_001870125.1|CP017922.1_2351	cluster_16	274	Y	1	1	1	-1	2
vir:IMGVR_UViG_3300010371_001332|3300010371|Ga0134125_10019116_8	arc:IMG_2718217702|Ga0175697_11_2218	cluster_16	274	Y	1	1	1	-1	2
vir:IMGVR_UViG_3300010371_001332|3300010371|Ga0134125_10019116_8	arc:GenBank_GCA_013407385.1|CP030847.1_1649	cluster_16	274	Y	1	1	1	-1	2
vir:IMGVR_UViG_3300010371_001332|3300010371|Ga0134125_10019116_8	arc:GenBank_GCA_014078545.1|MU078712.1_192	cluster_16	274	Y	1	0	1	-1	1
vir:IMGVR_UViG_3300010371_001332|3300010371|Ga0134125_10019116_8	arc:IMG_2999079349|Ga0477830_006_192	cluster_16	274	Y	1	0	1	-1	1
vir:IMGVR_UViG_3300010371_001332|3300010371|Ga0134125_10019116_8	arc:IMG_2740891886|Ga0190855_101_341	cluster_16	273	Y	1	1	1	-1	2
vir:IMGVR_UViG_3300010371_001332|3300010371|Ga0134125_10019116_8	arc:GenBank_GCA_900177045.1|LT841358.1_1236	cluster_16	273	Y	1	1	1	-1	2
vir:IMGVR_UViG_3300010371_001332|3300010371|Ga0134125_10019116_8	arc:IMG_2775506851|Ga0258991_11_446	cluster_16	273	Y	1	1	1	-1	2
vir:IMGVR_UViG_3300010371_001332|3300010371|Ga0134125_10019116_8	arc:GenBank_GCA_031316115.1|JALDRC010000002.1_397	cluster_16	273	Y	1	1	1	-1	2
vir:IMGVR_UViG_3300010371_001332|3300010371|Ga0134125_10019116_8	arc:GenBank_GCA_963422575.1|OY730264.1_1608	cluster_16	271	Y	1	1	1	-1	2
vir:IMGVR_UViG_3300010371_001332|3300010371|Ga0134125_10019116_8	arc:GenBank_GCA_900065925.1|LN890280.1_1552	cluster_16	270	Y	1	1	1	-1	2
vir:IMGVR_UViG_3300010371_001332|3300010371|Ga0134125_10019116_8	arc:IMG_2757320681|Ga0226572_11_446	cluster_16	270	Y	1	1	1	-1	2
vir:IMGVR_UViG_3300010371_001332|3300010371|Ga0134125_10019116_8	arc:GenBank_GCA_001870125.1|CP017922.1_588	cluster_16	270	Y	1	1	1	-1	2
vir:IMGVR_UViG_3300010371_001332|3300010371|Ga0134125_10019116_8	arc:IMG_2718217702|Ga0175697_11_455	cluster_16	270	Y	1	1	1	-1	2
vir:IMGVR_UViG_3300010371_001332|3300010371|Ga0134125_10019116_8	arc:IMG_2603880166|Ga0064587_11_588	cluster_16	270	Y	1	1	1	-1	2
vir:IMGVR_UViG_3300010371_001332|3300010371|Ga0134125_10019116_8	arc:IMG_2651869505|Ga0105479_11_71	cluster_16	268	Y	1	1	1	-1	2
vir:IMGVR_UViG_3300010371_001332|3300010371|Ga0134125_10019116_8	arc:GenBank_GCA_002787055.1|CP024808.1_71	cluster_16	268	Y	1	1	1	-1	2
vir:IMGVR_UViG_3300010371_001332|3300010371|Ga0134125_10019116_8	arc:GenBank_GCA_900143675.1|FRFC01000003.1_569	cluster_16	268	Y	1	1	1	-1	2
vir:IMGVR_UViG_3300010371_001332|3300010371|Ga0134125_10019116_8	arc:IMG_2775506846|Ga0259653_103_569	cluster_16	268	Y	1	1	1	-1	2
vir:IMGVR_UViG_3300010371_001332|3300010371|Ga0134125_10019116_8	arc:IMG_3000629614|Ga0452980_01_2574	cluster_16	265	Y	1	1	1	-1	2
vir:IMGVR_UViG_3300010371_001332|3300010371|Ga0134125_10019116_8	arc:GenBank_GCA_900696045.1|LR216287.1_2574	cluster_16	265	Y	1	1	1	-1	2
vir:IMGVR_UViG_3300010371_001332|3300010371|Ga0134125_10019116_8	arc:GenBank_GCA_014075315.1|CP046181.1_330	cluster_16	264	Y	1	1	1	-1	2
vir:IMGVR_UViG_3300010371_001332|3300010371|Ga0134125_10019116_8	arc:GenBank_GCA_031316275.1|JALDRD010000001.1_402	cluster_16	264	Y	1	1	1	-1	2
vir:IMGVR_UViG_3300010371_001332|3300010371|Ga0134125_10019116_8	arc:IMG_2988910918|Ga0486594_01_1440	cluster_16	264	Y	1	1	1	-1	2
vir:IMGVR_UViG_3300010371_001332|3300010371|Ga0134125_10019116_8	arc:GenBank_GCA_013407165.1|CP026994.1_1440	cluster_16	264	Y	1	1	1	-1	2
vir:IMGVR_UViG_3300010371_001332|3300010371|Ga0134125_10019116_8	arc:GenBank_GCA_025698945.1|JAILWM010000002.1_40	cluster_16	261	Y	1	1	1	-1	2
vir:IMGVR_UViG_3300010371_001332|3300010371|Ga0134125_10019116_8	arc:IMG_2603880166|Ga0064587_11_206	cluster_16	261	Y	1	1	1	-1	2
vir:IMGVR_UViG_3300010371_001332|3300010371|Ga0134125_10019116_8	arc:GenBank_GCA_001870125.1|CP017922.1_206	cluster_16	261	Y	1	1	1	-1	2
vir:IMGVR_UViG_3300010371_001332|3300010371|Ga0134125_10019116_8	arc:IMG_2718217702|Ga0175697_11_73	cluster_16	261	Y	1	1	1	-1	2
vir:IMGVR_UViG_3300010371_001332|3300010371|Ga0134125_10019116_8	arc:GenBank_GCA_018128925.1|CP067007.1_284	cluster_16	261	Y	1	1	1	-1	2
vir:IMGVR_UViG_3300010371_001332|3300010371|Ga0134125_10019116_8	arc:IMG_3000030030|Ga0581306_01_284	cluster_16	261	Y	1	1	1	-1	2
vir:IMGVR_UViG_3300010371_001332|3300010371|Ga0134125_10019116_8	arc:GenBank_GCA_003175215.1|BGKI01000004.1_262	cluster_16	260	Y	1	1	1	-1	2
vir:IMGVR_UViG_3300010371_001332|3300010371|Ga0134125_10019116_8	arc:GenBank_GCA_025998175.1|AP026695.1_462	cluster_16	260	Y	1	1	1	-1	2
vir:IMGVR_UViG_3300010371_001332|3300010371|Ga0134125_10019116_8	arc:IMG_2999655546|Ga0452295_04_262	cluster_16	260	Y	1	1	1	-1	2
vir:IMGVR_UViG_3300010371_001332|3300010371|Ga0134125_10019116_8	arc:GenBank_GCA_028867755.1|JAGWFT010000002.1_234	cluster_16	260	Y	1	1	0	-1	1
vir:IMGVR_UViG_3300010371_001332|3300010371|Ga0134125_10019116_8	arc:GenBank_GCA_014078535.1|MU078702.1_908	cluster_16	260	Y	1	1	1	-1	2
vir:IMGVR_UViG_3300010371_001332|3300010371|Ga0134125_10019116_8	arc:GenBank_GCA_025699025.1|JAILWJ010000001.1_71	cluster_16	259	Y	1	1	1	-1	2
vir:IMGVR_UViG_3300010371_001332|3300010371|Ga0134125_10019116_8	arc:GenBank_GCA_963457545.1|OY734802.1_1747	cluster_16	259	Y	1	1	1	-1	2
vir:IMGVR_UViG_3300010371_001332|3300010371|Ga0134125_10019116_8	arc:IMG_2627853696|Ga0077946_11_539	cluster_16	259	Y	1	1	1	-1	2
vir:IMGVR_UViG_3300010371_001332|3300010371|Ga0134125_10019116_8	arc:GenBank_GCA_000875775.1|CP010868.1_790	cluster_16	259	Y	1	1	1	-1	2
vir:IMGVR_UViG_3300010371_001332|3300010371|Ga0134125_10019116_8	arc:GenBank_GCA_963667665.1|OY763928.1_412	cluster_16	259	Y	1	1	1	1	4
vir:IMGVR_UViG_3300010371_001332|3300010371|Ga0134125_10019116_8	arc:IMG_2932130896|Ga0503004_01_1524	cluster_16	259	Y	1	1	1	-1	2
vir:IMGVR_UViG_3300010371_001332|3300010371|Ga0134125_10019116_8	arc:IMG_2757320762|Ga0226285_11_361	cluster_16	258	Y	1	1	1	-1	2
vir:IMGVR_UViG_3300010371_001332|3300010371|Ga0134125_10019116_8	arc:GenBank_GCA_000956175.1|CP011070.1_605	cluster_16	258	Y	1	1	1	-1	2
vir:IMGVR_UViG_3300010371_001332|3300010371|Ga0134125_10019116_8	arc:IMG_2627854092|Ga0077947_11_1658	cluster_16	258	Y	1	1	1	-1	2
vir:IMGVR_UViG_3300010371_001332|3300010371|Ga0134125_10019116_8	arc:GenBank_GCA_002156965.1|CP021324.1_361	cluster_16	258	Y	1	1	1	-1	2
vir:IMGVR_UViG_3300010371_001332|3300010371|Ga0134125_10019116_8	arc:GenBank_GCA_951812655.1|OX638319.1_19	cluster_16	258	Y	1	1	1	-1	2
vir:IMGVR_UViG_3300010371_001332|3300010371|Ga0134125_10019116_8	arc:GenBank_GCA_000730285.1|CP007174.1_804	cluster_16	258	Y	1	1	1	-1	2
vir:IMGVR_UViG_3300010371_001332|3300010371|Ga0134125_10019116_8	arc:IMG_2585427666|CP007174_804	cluster_16	258	Y	1	1	1	-1	2
vir:IMGVR_UViG_3300010371_001332|3300010371|Ga0134125_10019116_8	arc:GenBank_GCA_025698845.1|JAILWR010000001.1_591	cluster_16	258	Y	1	1	1	-1	2
vir:IMGVR_UViG_3300010371_001332|3300010371|Ga0134125_10019116_8	arc:GenBank_GCA_000328945.1|AJVI01000001.1_396	cluster_16	257	Y	1	1	1	-1	2
vir:IMGVR_UViG_3300010371_001332|3300010371|Ga0134125_10019116_8	arc:IMG_2548876507|NSJDRAFT_AJVI01000001_1.1_396	cluster_16	257	Y	1	1	1	-1	2
vir:IMGVR_UViG_3300010371_001332|3300010371|Ga0134125_10019116_8	arc:IMG_2518645532|CP003842_1504	cluster_16	257	Y	1	1	1	-1	2
vir:IMGVR_UViG_3300010371_001332|3300010371|Ga0134125_10019116_8	arc:GenBank_GCA_013407145.1|CP026993.1_1450	cluster_16	257	Y	1	1	1	-1	2
vir:IMGVR_UViG_3300010371_001332|3300010371|Ga0134125_10019116_8	arc:IMG_641228499|NC_010085_1414	cluster_16	256	Y	1	1	1	-1	2
vir:IMGVR_UViG_3300010371_001332|3300010371|Ga0134125_10019116_8	arc:GenBank_GCA_000018465.1|CP000866.1_1414	cluster_16	256	Y	1	1	1	-1	2
vir:IMGVR_UViG_3300010371_001332|3300010371|Ga0134125_10019116_8	arc:GenBank_GCA_006740685.1|CP035425.1_1425	cluster_16	256	Y	1	1	1	-1	2
vir:IMGVR_UViG_3300010371_001332|3300010371|Ga0134125_10019116_8	arc:IMG_2998977501|Ga0443082_01_1425	cluster_16	256	Y	1	1	1	-1	2
vir:IMGVR_UViG_3300010371_001332|3300010371|Ga0134125_10019116_8	arc:GenBank_GCA_025699125.1|JAILWC010000001.1_59	cluster_16	256	Y	1	1	1	-1	2
vir:IMGVR_UViG_3300010371_001332|3300010371|Ga0134125_10019116_8	arc:GenBank_GCA_013407185.1|CP026995.1_2012	cluster_16	256	Y	1	1	1	-1	2
vir:IMGVR_UViG_3300010371_001332|3300010371|Ga0134125_10019116_8	arc:IMG_8067625841|Ga0479915_01_2012	cluster_16	256	Y	1	1	1	-1	2
vir:IMGVR_UViG_3300010371_001332|3300010371|Ga0134125_10019116_8	arc:GenBank_GCA_951812685.1|CATOSS010000001.1_2808	cluster_16	255	Y	1	1	1	-1	2
vir:IMGVR_UViG_3300010371_001332|3300010371|Ga0134125_10019116_8	arc:GenBank_GCA_000802205.2|CP012850.1_1814	cluster_16	254	Y	1	1	1	-1	2
vir:IMGVR_UViG_3300010371_001332|3300010371|Ga0134125_10019116_8	arc:IMG_2657244923|Ga0114842_11_2081	cluster_16	254	Y	1	1	1	-1	2
vir:IMGVR_UViG_3300010371_001332|3300010371|Ga0134125_10019116_8	arc:GenBank_GCA_963667665.1|OY763928.1_99	cluster_16	254	Y	1	1	1	-1	2
vir:IMGVR_UViG_3300010371_001332|3300010371|Ga0134125_10019116_8	arc:GenBank_GCA_000200715.1|DP000238.1_1242	cluster_16	253	Y	1	1	1	1	4
vir:IMGVR_UViG_3300010371_001332|3300010371|Ga0134125_10019116_8	arc:IMG_641522613|NS_000189_1242	cluster_16	253	Y	1	1	1	1	4
vir:IMGVR_UViG_3300010371_001332|3300010371|Ga0134125_10019116_8	arc:IMG_2700988660|Ga0138969_101_53	cluster_16	253	Y	1	1	1	-1	2
vir:IMGVR_UViG_3300010371_001332|3300010371|Ga0134125_10019116_8	arc:IMG_2835892398|Ga0394659_01_53	cluster_16	253	Y	1	1	1	-1	2
vir:IMGVR_UViG_3300010371_001332|3300010371|Ga0134125_10019116_8	arc:GenBank_GCA_022117465.1|JAHCGZ010000002.1_210	cluster_16	251	Y	1	1	1	-1	2
vir:IMGVR_UViG_3300010371_001332|3300010371|Ga0134125_10019116_8	arc:IMG_2518645576|CP003843_1517	cluster_16	251	Y	1	0	1	-1	1
vir:IMGVR_UViG_3300010371_001332|3300010371|Ga0134125_10019116_8	arc:GenBank_GCA_000299395.1|CP003843.1_1517	cluster_16	251	Y	1	0	1	-1	1
vir:IMGVR_UViG_3300010371_001332|3300010371|Ga0134125_10019116_8	arc:GenBank_GCA_963662625.1|OY759726.1_370	cluster_16	251	Y	1	1	1	1	4
vir:IMGVR_UViG_3300010371_001332|3300010371|Ga0134125_10019116_8	arc:GenBank_GCA_013390475.1|JACATH010000002.1_128	cluster_16	250	Y	1	1	1	-1	2
vir:IMGVR_UViG_3300010371_001332|3300010371|Ga0134125_10019116_8	arc:IMG_2657244923|Ga0114842_11_2258	cluster_16	249	Y	1	1	1	-1	2
vir:IMGVR_UViG_3300010371_001332|3300010371|Ga0134125_10019116_8	arc:GenBank_GCA_000802205.2|CP012850.1_1637	cluster_16	249	Y	1	1	1	-1	2
vir:IMGVR_UViG_3300010371_001332|3300010371|Ga0134125_10019116_8	arc:GenBank_GCA_013390855.1|JACATD010000001.1_245	cluster_16	247	Y	1	1	1	-1	2
vir:IMGVR_UViG_3300010371_001332|3300010371|Ga0134125_10019116_8	arc:GenBank_GCA_012928605.1|SHMJ01000001.1_246	cluster_16	247	Y	1	1	1	-1	2
vir:IMGVR_UViG_3300010371_001332|3300010371|Ga0134125_10019116_8	arc:GenBank_GCA_013390485.1|JACATI010000001.1_240	cluster_16	247	Y	1	1	1	-1	2
vir:IMGVR_UViG_3300010371_001332|3300010371|Ga0134125_10019116_8	arc:GenBank_GCA_013390905.1|JACATG010000001.1_162	cluster_16	247	Y	1	1	1	-1	2
vir:IMGVR_UViG_3300010371_001332|3300010371|Ga0134125_10019116_8	arc:GenBank_GCA_033471095.1|CP136752.1_1457	cluster_16	246	Y	1	1	1	-1	2
vir:IMGVR_UViG_3300010371_001332|3300010371|Ga0134125_10019116_8	arc:GenBank_GCA_963693095.1|OY843768.1_1308	cluster_16	244	Y	1	1	1	-1	2
vir:IMGVR_UViG_3300010371_001332|3300010371|Ga0134125_10019116_8	arc:GenBank_GCA_001870125.1|CP017922.1_2822	cluster_16	244	Y	1	1	1	-1	2
vir:IMGVR_UViG_3300010371_001332|3300010371|Ga0134125_10019116_8	arc:IMG_2718217702|Ga0175697_11_2689	cluster_16	244	Y	1	1	1	-1	2
vir:IMGVR_UViG_3300010371_001332|3300010371|Ga0134125_10019116_8	arc:IMG_2603880166|Ga0064587_11_2822	cluster_16	244	Y	1	1	1	-1	2
vir:IMGVR_UViG_3300010371_001332|3300010371|Ga0134125_10019116_8	arc:GenBank_GCA_963662995.1|OY760069.1_476	cluster_16	243	Y	1	1	1	-1	2
vir:IMGVR_UViG_3300010371_001332|3300010371|Ga0134125_10019116_8	arc:GenBank_GCA_001674955.1|KV575202.1_389	cluster_16	243	Y	1	1	0	-1	1
vir:IMGVR_UViG_3300010371_001332|3300010371|Ga0134125_10019116_8	arc:GenBank_GCA_963692915.1|OY843584.1_1218	cluster_16	243	Y	1	1	1	-1	2
vir:IMGVR_UViG_3300010371_001332|3300010371|Ga0134125_10019116_8	arc:GenBank_GCA_029948415.1|JAJIZT010000001.1_564	cluster_16	243	Y	1	1	1	-1	2
vir:IMGVR_UViG_3300010371_001332|3300010371|Ga0134125_10019116_8	arc:GenBank_GCA_009861625.1|SRPK01000014.1_172	cluster_16	228	Y	1	1	1	-1	2
vir:IMGVR_UViG_3300010371_001332|3300010371|Ga0134125_10019116_8	arc:GenBank_GCA_008389435.1|VUYS01000004.1_172	cluster_16	228	Y	1	1	1	-1	2
vir:IMGVR_UViG_3300010371_001332|3300010371|Ga0134125_10019116_8	arc:GenBank_GCA_031316275.1|JALDRD010000001.1_726	cluster_16	227	Y	1	1	1	-1	2
vir:IMGVR_UViG_3300010371_001332|3300010371|Ga0134125_10019116_8	arc:IMG_3000632767|Ga0442779_01_304	cluster_16	226	Y	1	1	1	-1	2
vir:IMGVR_UViG_3300010371_001332|3300010371|Ga0134125_10019116_8	arc:GenBank_GCA_007826885.1|ML675578.1_304	cluster_16	226	Y	1	1	1	-1	2
vir:IMGVR_UViG_3300010371_001332|3300010371|Ga0134125_10019116_8	arc:GenBank_GCA_963665475.1|OY762220.1_372	cluster_16	214	Y	1	1	1	-1	2
vir:IMGVR_UViG_3300010371_001332|3300010371|Ga0134125_10019116_8	arc:GenBank_GCA_963457515.1|OY734804.1_318	cluster_16	204	Y	1	1	1	1	4
vir:IMGVR_UViG_3300010371_001332|3300010371|Ga0134125_10019116_8	arc:GenBank_GCA_024760425.1|CP103305.1_1482	cluster_16	195	Y	1	1	1	-1	2
vir:IMGVR_UViG_3300010371_001332|3300010371|Ga0134125_10019116_8	arc:IMG_2585427612|CP007536_1485	cluster_16	195	Y	1	1	1	-1	2
vir:IMGVR_UViG_3300010371_001332|3300010371|Ga0134125_10019116_8	arc:GenBank_GCA_000698785.1|CP007536.1_1485	cluster_16	195	Y	1	1	1	-1	2
vir:IMGVR_UViG_3300010371_001332|3300010371|Ga0134125_10019116_8	arc:GenBank_GCA_025244945.1|CP104300.1_1486	cluster_16	195	Y	1	1	1	-1	2
vir:IMGVR_UViG_3300010371_001332|3300010371|Ga0134125_10019116_8	arc:GenBank_GCA_958295735.1|OY282369.1_621	cluster_16	194	Y	1	1	1	-1	2
vir:IMGVR_UViG_3300010371_001332|3300010371|Ga0134125_10019116_8	arc:GenBank_GCA_963457545.1|OY734802.1_2100	cluster_16	193	Y	1	0	1	-1	1
vir:IMGVR_UViG_3300010371_001332|3300010371|Ga0134125_10019116_8	arc:GenBank_GCA_963457545.1|OY734802.1_361	cluster_16	184	Y	1	1	1	-1	2
vir:IMGVR_UViG_3300010371_001332|3300010371|Ga0134125_10019116_8	arc:GenBank_GCA_013340765.1|AP018732.1_1000	cluster_16	152	Y	1	0	1	1	3
vir:IMGVR_UViG_3300010371_001332|3300010371|Ga0134125_10019116_8	arc:IMG_3000188996|Ga0491106_01_1000	cluster_16	152	Y	1	0	1	1	3
vir:IMGVR_UViG_3300010371_001332|3300010371|Ga0134125_10019116_8	arc:GenBank_GCA_013538805.1|JABXGR010000001.1_311	cluster_16	141	Y	1	1	1	-1	2
vir:IMGVR_UViG_3300010371_001332|3300010371|Ga0134125_10019116_8	arc:GenBank_GCA_025699025.1|JAILWJ010000002.1_23	cluster_16	138	Y	1	1	1	-1	2
vir:IMGVR_UViG_3300010371_001332|3300010371|Ga0134125_10019116_8	arc:GenBank_GCA_025698845.1|JAILWR010000001.1_23	cluster_16	138	Y	1	1	1	-1	2
vir:IMGVR_UViG_3300010371_001332|3300010371|Ga0134125_10019116_8	arc:GenBank_GCA_029862745.1|JAOTWS010000002.1_166	cluster_16	138	Y	1	1	1	-1	2
vir:IMGVR_UViG_3300010371_001332|3300010371|Ga0134125_10019116_8	arc:GenBank_GCA_025998175.1|AP026695.1_2033	cluster_16	138	Y	1	1	1	-1	2
vir:IMGVR_UViG_3300010371_001332|3300010371|Ga0134125_10019116_8	arc:GenBank_GCA_003569705.1|BGOU01000003.1_288	cluster_16	138	Y	1	1	1	-1	2
vir:IMGVR_UViG_3300010371_001332|3300010371|Ga0134125_10019116_8	arc:GenBank_GCA_013390475.1|JACATH010000001.1_395	cluster_16	138	Y	1	1	1	1	4
vir:IMGVR_UViG_3300010371_001332|3300010371|Ga0134125_10019116_8	arc:GenBank_GCA_023265135.1|JAHFUM010000001.1_399	cluster_16	138	Y	1	1	1	-1	2
vir:IMGVR_UViG_3300010371_001332|3300010371|Ga0134125_10019116_8	arc:IMG_2630968650|Ga0077941_11_44	cluster_16	137	Y	1	1	1	1	4
vir:IMGVR_UViG_3300010371_001332|3300010371|Ga0134125_10019116_8	arc:GenBank_GCA_000955905.3|CP011097.2_43	cluster_16	137	Y	1	1	1	1	4
vir:IMGVR_UViG_3300010371_001332|3300010371|Ga0134125_10019116_8	arc:GenBank_GCA_951812685.1|CATOSS010000001.1_798	cluster_16	137	Y	1	1	1	-1	2
vir:IMGVR_UViG_3300010371_001332|3300010371|Ga0134125_10019116_8	arc:GenBank_GCA_951812645.1|CATOSM010000001.1_1661	cluster_16	137	Y	1	1	1	-1	2
vir:IMGVR_UViG_3300010371_001332|3300010371|Ga0134125_10019116_8	arc:GenBank_GCA_963457545.1|OY734802.1_966	cluster_16	136	Y	1	1	1	-1	2
vir:IMGVR_UViG_3300010371_001332|3300010371|Ga0134125_10019116_8	arc:GenBank_GCA_025699125.1|JAILWC010000003.1_23	cluster_16	136	Y	1	1	0	-1	1
vir:IMGVR_UViG_3300010371_001332|3300010371|Ga0134125_10019116_8	arc:GenBank_GCA_963667665.1|OY763928.1_1729	cluster_16	136	Y	1	1	1	-1	2
vir:IMGVR_UViG_3300010371_001332|3300010371|Ga0134125_10019116_8	arc:GenBank_GCA_013388945.1|JACAEH010000004.1_211	cluster_16	136	Y	1	0	1	-1	1
vir:IMGVR_UViG_3300010371_001332|3300010371|Ga0134125_10019116_8	arc:IMG_2999081643|Ga0477832_01_351	cluster_16	135	Y	1	1	0	-1	1
vir:IMGVR_UViG_3300010371_001332|3300010371|Ga0134125_10019116_8	arc:GenBank_GCA_014078525.1|MU078693.1_351	cluster_16	135	Y	1	1	0	-1	1
vir:IMGVR_UViG_3300010371_001332|3300010371|Ga0134125_10019116_8	arc:GenBank_GCA_000204585.1|CM001158.1_1632	cluster_16	135	Y	1	1	1	-1	2
vir:IMGVR_UViG_3300010371_001332|3300010371|Ga0134125_10019116_8	arc:IMG_641228499|NC_010085_45	cluster_16	134	Y	1	1	1	1	4
vir:IMGVR_UViG_3300010371_001332|3300010371|Ga0134125_10019116_8	arc:GenBank_GCA_000018465.1|CP000866.1_45	cluster_16	134	Y	1	1	1	1	4
vir:IMGVR_UViG_3300010371_001332|3300010371|Ga0134125_10019116_8	arc:GenBank_GCA_013215285.1|JABSRD010000001.1_166	cluster_16	134	Y	1	1	1	-1	2
vir:IMGVR_UViG_3300010371_001332|3300010371|Ga0134125_10019116_8	arc:GenBank_GCA_003331425.1|QOOS01000001.1_273	cluster_16	134	Y	1	1	1	1	4
vir:IMGVR_UViG_3300010371_001332|3300010371|Ga0134125_10019116_8	arc:IMG_2988910918|Ga0486594_01_45	cluster_16	134	Y	1	1	1	-1	2
vir:IMGVR_UViG_3300010371_001332|3300010371|Ga0134125_10019116_8	arc:GenBank_GCA_013407165.1|CP026994.1_45	cluster_16	134	Y	1	1	1	-1	2
vir:IMGVR_UViG_3300010371_001332|3300010371|Ga0134125_10019116_8	arc:GenBank_GCA_022969015.1|JALJPI010000001.1_166	cluster_16	134	Y	1	1	1	-1	2
vir:IMGVR_UViG_3300010371_001332|3300010371|Ga0134125_10019116_8	arc:GenBank_GCA_029263715.1|JAJUFP010000001.1_109	cluster_16	134	Y	1	1	1	1	4
vir:IMGVR_UViG_3300010371_001332|3300010371|Ga0134125_10019116_8	arc:GenBank_GCA_013407275.1|CP030846.1_2031	cluster_16	133	Y	1	1	1	1	4
vir:IMGVR_UViG_3300010371_001332|3300010371|Ga0134125_10019116_8	arc:GenBank_GCA_951812655.1|OX638319.1_584	cluster_16	133	Y	1	0	1	-1	1
vir:IMGVR_UViG_3300010371_001332|3300010371|Ga0134125_10019116_8	arc:IMG_2932130896|Ga0503004_01_2112	cluster_16	133	Y	1	1	1	-1	2
vir:IMGVR_UViG_3300010371_001332|3300010371|Ga0134125_10019116_8	arc:GenBank_GCA_000956175.1|CP011070.1_24	cluster_16	132	Y	1	1	1	-1	2
vir:IMGVR_UViG_3300010371_001332|3300010371|Ga0134125_10019116_8	arc:GenBank_GCA_013407145.1|CP026993.1_45	cluster_16	132	Y	1	1	1	-1	2
vir:IMGVR_UViG_3300010371_001332|3300010371|Ga0134125_10019116_8	arc:IMG_2627854092|Ga0077947_11_44	cluster_16	132	Y	1	1	1	-1	2
vir:IMGVR_UViG_3300010371_001332|3300010371|Ga0134125_10019116_8	arc:GenBank_GCA_000299395.1|CP003843.1_2038	cluster_16	132	Y	1	1	1	-1	2
vir:IMGVR_UViG_3300010371_001332|3300010371|Ga0134125_10019116_8	arc:IMG_2518645576|CP003843_2038	cluster_16	132	Y	1	1	1	-1	2
vir:IMGVR_UViG_3300010371_001332|3300010371|Ga0134125_10019116_8	arc:IMG_651324076|NZ_AFPU01000001_1857	cluster_16	132	Y	1	1	1	-1	2
vir:IMGVR_UViG_3300010371_001332|3300010371|Ga0134125_10019116_8	arc:GenBank_GCA_000220175.2|AFPU01000001.1_1857	cluster_16	132	Y	1	1	1	-1	2
vir:IMGVR_UViG_3300010371_001332|3300010371|Ga0134125_10019116_8	arc:IMG_2757320762|Ga0226285_11_45	cluster_16	132	Y	1	1	1	1	4
vir:IMGVR_UViG_3300010371_001332|3300010371|Ga0134125_10019116_8	arc:GenBank_GCA_002156965.1|CP021324.1_45	cluster_16	132	Y	1	1	1	1	4
vir:IMGVR_UViG_3300010371_001332|3300010371|Ga0134125_10019116_8	arc:GenBank_GCA_000730285.1|CP007174.1_2569	cluster_16	132	Y	1	1	1	1	4
vir:IMGVR_UViG_3300010371_001332|3300010371|Ga0134125_10019116_8	arc:IMG_2585427666|CP007174_2569	cluster_16	132	Y	1	1	1	1	4
vir:IMGVR_UViG_3300010371_001332|3300010371|Ga0134125_10019116_8	arc:GenBank_GCA_963422575.1|OY730264.1_838	cluster_16	131	Y	1	1	1	1	4
vir:IMGVR_UViG_3300010371_001332|3300010371|Ga0134125_10019116_8	arc:GenBank_GCA_013407385.1|CP030847.1_55	cluster_16	131	Y	1	1	1	-1	2
vir:IMGVR_UViG_3300010371_001332|3300010371|Ga0134125_10019116_8	arc:IMG_2651869505|Ga0105479_11_1350	cluster_16	130	Y	1	1	1	1	4
vir:IMGVR_UViG_3300010371_001332|3300010371|Ga0134125_10019116_8	arc:GenBank_GCA_002787055.1|CP024808.1_1350	cluster_16	130	Y	1	1	1	1	4
vir:IMGVR_UViG_3300010371_001332|3300010371|Ga0134125_10019116_8	arc:GenBank_GCA_018128925.1|CP067007.1_1760	cluster_16	130	Y	1	0	1	-1	1
vir:IMGVR_UViG_3300010371_001332|3300010371|Ga0134125_10019116_8	arc:IMG_3000030030|Ga0581306_01_1760	cluster_16	130	Y	1	0	1	-1	1
vir:IMGVR_UViG_3300010371_001332|3300010371|Ga0134125_10019116_8	arc:GenBank_GCA_900143675.1|FRFC01000003.1_27	cluster_16	129	Y	1	0	1	1	3
vir:IMGVR_UViG_3300010371_001332|3300010371|Ga0134125_10019116_8	arc:IMG_2775506846|Ga0259653_103_27	cluster_16	129	Y	1	0	1	1	3
vir:IMGVR_UViG_3300010371_001332|3300010371|Ga0134125_10019116_8	arc:IMG_2998977501|Ga0443082_01_958	cluster_16	129	Y	1	1	1	-1	2
vir:IMGVR_UViG_3300010371_001332|3300010371|Ga0134125_10019116_8	arc:GenBank_GCA_006740685.1|CP035425.1_958	cluster_16	129	Y	1	1	1	-1	2
vir:IMGVR_UViG_3300010371_001332|3300010371|Ga0134125_10019116_8	arc:GenBank_GCA_002906215.1|CP024014.1_830	cluster_16	129	Y	1	1	1	-1	2
vir:IMGVR_UViG_3300010371_001332|3300010371|Ga0134125_10019116_8	arc:IMG_2788500263|Ga0272246_11_1073	cluster_16	129	Y	1	1	1	-1	2
vir:IMGVR_UViG_3300010371_001332|3300010371|Ga0134125_10019116_8	arc:GenBank_GCA_900248165.1|LT981265.1_1033	cluster_16	129	Y	1	1	1	-1	2
vir:IMGVR_UViG_3300010371_001332|3300010371|Ga0134125_10019116_8	arc:IMG_2518645532|CP003842_1976	cluster_16	128	Y	1	1	1	-1	2
vir:IMGVR_UViG_3300010371_001332|3300010371|Ga0134125_10019116_8	arc:GenBank_GCA_000698785.1|CP007536.1_1161	cluster_16	128	Y	1	1	1	1	4
vir:IMGVR_UViG_3300010371_001332|3300010371|Ga0134125_10019116_8	arc:GenBank_GCA_025244945.1|CP104300.1_1162	cluster_16	128	Y	1	1	1	1	4
vir:IMGVR_UViG_3300010371_001332|3300010371|Ga0134125_10019116_8	arc:GenBank_GCA_024760425.1|CP103305.1_1158	cluster_16	128	Y	1	1	1	1	4
vir:IMGVR_UViG_3300010371_001332|3300010371|Ga0134125_10019116_8	arc:IMG_2585427612|CP007536_1161	cluster_16	128	Y	1	1	1	1	4
vir:IMGVR_UViG_3300010371_001332|3300010371|Ga0134125_10019116_8	arc:GenBank_GCA_028867755.1|JAGWFT010000001.1_175	cluster_16	128	Y	1	1	1	1	4
vir:IMGVR_UViG_3300010371_001332|3300010371|Ga0134125_10019116_8	arc:GenBank_GCA_013407185.1|CP026995.1_44	cluster_16	128	Y	1	1	1	-1	2
vir:IMGVR_UViG_3300010371_001332|3300010371|Ga0134125_10019116_8	arc:IMG_8067625841|Ga0479915_01_44	cluster_16	128	Y	1	1	1	-1	2
vir:IMGVR_UViG_3300010371_001332|3300010371|Ga0134125_10019116_8	arc:GenBank_GCA_905220655.1|CAJNAQ010000002.1_492	cluster_16	126	Y	1	1	0	-1	1
vir:IMGVR_UViG_3300010371_001332|3300010371|Ga0134125_10019116_8	arc:GenBank_GCA_000875775.1|CP010868.1_300	cluster_16	126	Y	1	1	1	-1	2
vir:IMGVR_UViG_3300010371_001332|3300010371|Ga0134125_10019116_8	arc:IMG_2627853696|Ga0077946_11_49	cluster_16	126	Y	1	1	1	-1	2
vir:IMGVR_UViG_3300010371_001332|3300010371|Ga0134125_10019116_8	arc:GenBank_GCA_014078535.1|MU078702.1_469	cluster_16	125	Y	1	1	1	-1	2
vir:IMGVR_UViG_3300010371_001332|3300010371|Ga0134125_10019116_8	arc:GenBank_GCA_003045125.1|LXWN01000002.1_237	cluster_16	123	Y	1	1	0	1	3
vir:IMGVR_UViG_3300010371_001332|3300010371|Ga0134125_10019116_8	arc:IMG_2630968793|Ga0069311_11_40	cluster_16	123	Y	1	1	1	1	4
vir:IMGVR_UViG_3300010371_001332|3300010371|Ga0134125_10019116_8	arc:GenBank_GCA_000812185.1|CP007026.1_41	cluster_16	123	Y	1	1	1	1	4
vir:IMGVR_UViG_3300010371_001332|3300010371|Ga0134125_10019116_8	arc:IMG_2740892563|Ga0190869_101_364	cluster_16	121	Y	1	0	1	1	3
vir:IMGVR_UViG_3300010371_001332|3300010371|Ga0134125_10019116_8	arc:GenBank_GCA_007826885.1|ML675578.1_8	cluster_16	120	Y	1	1	1	-1	2
vir:IMGVR_UViG_3300010371_001332|3300010371|Ga0134125_10019116_8	arc:IMG_3000632767|Ga0442779_01_8	cluster_16	120	Y	1	1	1	-1	2
vir:IMGVR_UViG_3300010371_001332|3300010371|Ga0134125_10019116_8	arc:GenBank_GCA_905220655.1|CAJNAQ010000002.1_538	cluster_16	119	Y	1	0	0	1	2
vir:IMGVR_UViG_3300010371_001332|3300010371|Ga0134125_10019116_8	arc:IMG_2757320681|Ga0226572_11_1939	cluster_16	119	Y	1	0	1	1	3
vir:IMGVR_UViG_3300010371_001332|3300010371|Ga0134125_10019116_8	arc:GenBank_GCA_900065925.1|LN890280.1_60	cluster_16	119	Y	1	0	1	1	3
vir:IMGVR_UViG_3300010371_001332|3300010371|Ga0134125_10019116_8	arc:IMG_2657244923|Ga0114842_11_1661	cluster_16	119	Y	1	1	1	-1	2
vir:IMGVR_UViG_3300010371_001332|3300010371|Ga0134125_10019116_8	arc:GenBank_GCA_000802205.2|CP012850.1_2234	cluster_16	119	Y	1	1	1	-1	2
vir:IMGVR_UViG_3300010371_001332|3300010371|Ga0134125_10019116_8	arc:GenBank_GCA_013407275.1|CP030846.1_2070	cluster_16	119	Y	1	1	1	1	4
vir:IMGVR_UViG_3300010371_001332|3300010371|Ga0134125_10019116_8	arc:IMG_2634166754|Ga0006904_101_98	cluster_16	118	Y	1	1	1	1	4
vir:IMGVR_UViG_3300010371_001332|3300010371|Ga0134125_10019116_8	arc:IMG_2893504143|Ga0454304_01_402	cluster_16	117	Y	1	1	1	-1	2
vir:IMGVR_UViG_3300010371_001332|3300010371|Ga0134125_10019116_8	arc:IMG_2634166810|Ga0006939_101_402	cluster_16	117	Y	1	1	1	-1	2
vir:IMGVR_UViG_3300010371_001332|3300010371|Ga0134125_10019116_8	arc:GenBank_GCA_900177045.1|LT841358.1_1742	cluster_16	116	Y	1	1	1	1	4
vir:IMGVR_UViG_3300010371_001332|3300010371|Ga0134125_10019116_8	arc:IMG_2775506851|Ga0258991_11_2168	cluster_16	116	Y	1	1	1	1	4
vir:IMGVR_UViG_3300010371_001332|3300010371|Ga0134125_10019116_8	arc:IMG_2706794823|Ga0008795_101_271	cluster_16	116	Y	1	1	1	1	4
vir:IMGVR_UViG_3300010371_001332|3300010371|Ga0134125_10019116_8	arc:IMG_2510065023|Ngarc_3506	cluster_16	115	Y	1	0	1	1	3
vir:IMGVR_UViG_3300010371_001332|3300010371|Ga0134125_10019116_8	arc:GenBank_GCA_000303155.1|CP002408.1_3506	cluster_16	115	Y	1	0	1	1	3
vir:IMGVR_UViG_3300010371_001332|3300010371|Ga0134125_10019116_8	arc:IMG_2663763551|Ga0116864_11_460	cluster_16	115	Y	1	1	1	1	4
vir:IMGVR_UViG_3300010371_001332|3300010371|Ga0134125_10019116_8	arc:IMG_2835855479|Ga0394588_01_460	cluster_16	115	Y	1	1	1	1	4
vir:IMGVR_UViG_3300010371_001332|3300010371|Ga0134125_10019116_8	arc:IMG_2740892563|Ga0190869_101_336	cluster_16	115	Y	1	1	1	1	4
vir:IMGVR_UViG_3300010371_001332|3300010371|Ga0134125_10019116_8	arc:GenBank_GCA_963662625.1|OY759726.1_837	cluster_16	115	Y	1	1	1	-1	2
vir:IMGVR_UViG_3300010371_001332|3300010371|Ga0134125_10019116_8	arc:GenBank_GCA_963692915.1|OY843584.1_1291	cluster_16	115	Y	1	1	1	-1	2
vir:IMGVR_UViG_3300010371_001332|3300010371|Ga0134125_10019116_8	arc:GenBank_GCA_963693095.1|OY843768.1_1394	cluster_16	114	Y	1	1	1	-1	2
vir:IMGVR_UViG_3300010371_001332|3300010371|Ga0134125_10019116_8	arc:GenBank_GCA_002156965.1|CP021324.1_1648	cluster_16	114	Y	1	1	1	1	4
vir:IMGVR_UViG_3300010371_001332|3300010371|Ga0134125_10019116_8	arc:IMG_2757320762|Ga0226285_11_1648	cluster_16	114	Y	1	1	1	1	4
vir:IMGVR_UViG_3300010371_001332|3300010371|Ga0134125_10019116_8	arc:GenBank_GCA_003331425.1|QOOS01000001.1_215	cluster_16	114	Y	1	1	1	1	4
vir:IMGVR_UViG_3300010371_001332|3300010371|Ga0134125_10019116_8	arc:IMG_2630968793|Ga0069311_11_5	cluster_16	113	Y	1	1	1	1	4
vir:IMGVR_UViG_3300010371_001332|3300010371|Ga0134125_10019116_8	arc:GenBank_GCA_001870125.1|CP017922.1_1768	cluster_16	113	Y	1	0	1	-1	1
vir:IMGVR_UViG_3300010371_001332|3300010371|Ga0134125_10019116_8	arc:IMG_2718217702|Ga0175697_11_1635	cluster_16	113	Y	1	0	1	-1	1
vir:IMGVR_UViG_3300010371_001332|3300010371|Ga0134125_10019116_8	arc:GenBank_GCA_000812185.1|CP007026.1_6	cluster_16	113	Y	1	1	1	1	4
vir:IMGVR_UViG_3300010371_001332|3300010371|Ga0134125_10019116_8	arc:GenBank_GCA_951812655.1|OX638319.1_531	cluster_16	113	Y	1	1	1	-1	2
vir:IMGVR_UViG_3300010371_001332|3300010371|Ga0134125_10019116_8	arc:IMG_2603880166|Ga0064587_11_1768	cluster_16	113	Y	1	0	1	-1	1
vir:IMGVR_UViG_3300010371_001332|3300010371|Ga0134125_10019116_8	arc:GenBank_GCA_003045125.1|LXWN01000002.1_202	cluster_16	113	Y	1	1	0	1	3
vir:IMGVR_UViG_3300010371_001332|3300010371|Ga0134125_10019116_8	arc:GenBank_GCA_026706865.1|JAPOXX010000018.1_202	cluster_16	113	Y	1	1	1	1	4
vir:IMGVR_UViG_3300010371_001332|3300010371|Ga0134125_10019116_8	arc:GenBank_GCA_001870125.1|CP017922.1_2955	cluster_16	113	Y	1	1	1	1	4
vir:IMGVR_UViG_3300010371_001332|3300010371|Ga0134125_10019116_8	arc:IMG_2718217702|Ga0175697_11_2822	cluster_16	113	Y	1	1	1	1	4
vir:IMGVR_UViG_3300010371_001332|3300010371|Ga0134125_10019116_8	arc:IMG_2603880166|Ga0064587_11_2955	cluster_16	113	Y	1	1	1	1	4
vir:IMGVR_UViG_3300010371_001332|3300010371|Ga0134125_10019116_8	arc:GenBank_GCA_963693095.1|OY843768.1_1459	cluster_16	113	Y	1	1	1	1	4
vir:IMGVR_UViG_3300010371_001332|3300010371|Ga0134125_10019116_8	arc:IMG_3000629614|Ga0452980_01_57	cluster_16	112	Y	1	0	1	-1	1
vir:IMGVR_UViG_3300010371_001332|3300010371|Ga0134125_10019116_8	arc:GenBank_GCA_900696045.1|LR216287.1_57	cluster_16	112	Y	1	0	1	-1	1
vir:IMGVR_UViG_3300010371_001332|3300010371|Ga0134125_10019116_8	arc:GenBank_GCA_000802205.2|CP012850.1_815	cluster_16	112	Y	1	1	1	-1	2
vir:IMGVR_UViG_3300010371_001332|3300010371|Ga0134125_10019116_8	arc:IMG_2657244923|Ga0114842_11_3079	cluster_16	112	Y	1	1	1	-1	2
vir:IMGVR_UViG_3300010371_001332|3300010371|Ga0134125_10019116_8	arc:GenBank_GCA_030518575.1|CP130341.1_624	cluster_16	111	Y	1	1	1	1	4
vir:IMGVR_UViG_3300010371_001332|3300010371|Ga0134125_10019116_8	arc:IMG_2988910918|Ga0486594_01_1851	cluster_16	111	Y	1	1	1	1	4
vir:IMGVR_UViG_3300010371_001332|3300010371|Ga0134125_10019116_8	arc:GenBank_GCA_900065925.1|LN890280.1_14	cluster_16	111	Y	1	1	1	1	4
vir:IMGVR_UViG_3300010371_001332|3300010371|Ga0134125_10019116_8	arc:GenBank_GCA_013407165.1|CP026994.1_1851	cluster_16	111	Y	1	1	1	1	4
vir:IMGVR_UViG_3300010371_001332|3300010371|Ga0134125_10019116_8	arc:IMG_2757320681|Ga0226572_11_1985	cluster_16	111	Y	1	1	1	1	4
vir:IMGVR_UViG_3300010371_001332|3300010371|Ga0134125_10019116_8	arc:IMG_641522613|NS_000189_1745	cluster_16	111	Y	1	1	1	1	4
vir:IMGVR_UViG_3300010371_001332|3300010371|Ga0134125_10019116_8	arc:GenBank_GCA_000200715.1|DP000238.1_1745	cluster_16	111	Y	1	1	1	1	4
vir:IMGVR_UViG_3300010371_001332|3300010371|Ga0134125_10019116_8	arc:GenBank_GCA_900177045.1|LT841358.1_1695	cluster_16	110	Y	1	1	1	1	4
vir:IMGVR_UViG_3300010371_001332|3300010371|Ga0134125_10019116_8	arc:GenBank_GCA_951812645.1|CATOSM010000001.1_1594	cluster_16	110	Y	1	1	1	1	4
vir:IMGVR_UViG_3300010371_001332|3300010371|Ga0134125_10019116_8	arc:GenBank_GCA_013407145.1|CP026993.1_1880	cluster_16	110	Y	1	1	1	1	4
vir:IMGVR_UViG_3300010371_001332|3300010371|Ga0134125_10019116_8	arc:GenBank_GCA_958295735.1|OY282369.1_1150	cluster_16	110	Y	1	1	1	1	4
vir:IMGVR_UViG_3300010371_001332|3300010371|Ga0134125_10019116_8	arc:GenBank_GCA_028867755.1|JAGWFT010000001.1_223	cluster_16	110	Y	1	1	1	1	4
vir:IMGVR_UViG_3300010371_001332|3300010371|Ga0134125_10019116_8	arc:GenBank_GCA_022969015.1|JALJPI010000001.1_223	cluster_16	109	Y	1	1	1	1	4
vir:IMGVR_UViG_3300010371_001332|3300010371|Ga0134125_10019116_8	arc:IMG_2627854092|Ga0077947_11_2182	cluster_16	109	Y	1	1	1	1	4
vir:IMGVR_UViG_3300010371_001332|3300010371|Ga0134125_10019116_8	arc:GenBank_GCA_000956175.1|CP011070.1_81	cluster_16	109	Y	1	1	1	1	4
vir:IMGVR_UViG_3300010371_001332|3300010371|Ga0134125_10019116_8	arc:GenBank_GCA_013215285.1|JABSRD010000001.1_223	cluster_16	109	Y	1	1	1	1	4
vir:IMGVR_UViG_3300010371_001332|3300010371|Ga0134125_10019116_8	arc:IMG_2932130896|Ga0503004_01_2063	cluster_16	109	Y	1	1	1	1	4
vir:IMGVR_UViG_3300010371_001332|3300010371|Ga0134125_10019116_8	arc:IMG_2627853696|Ga0077946_11_2079	cluster_16	109	Y	1	1	1	-1	2
vir:IMGVR_UViG_3300010371_001332|3300010371|Ga0134125_10019116_8	arc:GenBank_GCA_014078535.1|MU078702.1_412	cluster_16	109	Y	1	1	1	-1	2
vir:IMGVR_UViG_3300010371_001332|3300010371|Ga0134125_10019116_8	arc:GenBank_GCA_000875775.1|CP010868.1_239	cluster_16	109	Y	1	1	1	-1	2
vir:IMGVR_UViG_3300010371_001332|3300010371|Ga0134125_10019116_8	arc:IMG_2999081643|Ga0477832_01_293	cluster_16	109	Y	1	1	0	1	3
vir:IMGVR_UViG_3300010371_001332|3300010371|Ga0134125_10019116_8	arc:GenBank_GCA_014078525.1|MU078693.1_293	cluster_16	109	Y	1	1	0	1	3
vir:IMGVR_UViG_3300010371_001332|3300010371|Ga0134125_10019116_8	arc:IMG_3000629614|Ga0452980_01_1580	cluster_16	109	Y	1	1	1	-1	2
vir:IMGVR_UViG_3300010371_001332|3300010371|Ga0134125_10019116_8	arc:GenBank_GCA_900696045.1|LR216287.1_1580	cluster_16	109	Y	1	1	1	-1	2
vir:IMGVR_UViG_3300010371_001332|3300010371|Ga0134125_10019116_8	arc:GenBank_GCA_000303155.1|CP002408.1_1098	cluster_16	108	Y	1	1	1	-1	2
vir:IMGVR_UViG_3300010371_001332|3300010371|Ga0134125_10019116_8	arc:IMG_2510065023|Ngarc_1098	cluster_16	108	Y	1	1	1	-1	2
vir:IMGVR_UViG_3300010371_001332|3300010371|Ga0134125_10019116_8	arc:GenBank_GCA_963457515.1|OY734804.1_926	cluster_16	108	Y	1	1	1	-1	2
vir:IMGVR_UViG_3300010371_001332|3300010371|Ga0134125_10019116_8	arc:GenBank_GCA_028066025.1|JALCBX010000001.1_175	cluster_16	108	Y	1	1	1	-1	2
vir:IMGVR_UViG_3300010371_001332|3300010371|Ga0134125_10019116_8	arc:GenBank_GCA_028065995.1|JALCBW010000002.1_81	cluster_16	108	Y	1	1	1	-1	2
vir:IMGVR_UViG_3300010371_001332|3300010371|Ga0134125_10019116_8	arc:GenBank_GCA_029948415.1|JAJIZT010000001.1_45	cluster_16	107	Y	1	1	1	-1	2
vir:IMGVR_UViG_3300010371_001332|3300010371|Ga0134125_10019116_8	arc:GenBank_GCA_963662995.1|OY760069.1_1277	cluster_16	107	Y	1	1	1	-1	2
vir:IMGVR_UViG_3300010371_001332|3300010371|Ga0134125_10019116_8	arc:GenBank_GCA_963665475.1|OY762222.1_564	cluster_16	106	Y	1	1	1	-1	2
vir:IMGVR_UViG_3300010371_001332|3300010371|Ga0134125_10019116_8	arc:IMG_2504643023|CCsub_BA000048_1_224	cluster_16	106	Y	1	1	1	-1	2
vir:IMGVR_UViG_3300010371_001332|3300010371|Ga0134125_10019116_8	arc:IMG_2264867017|CandCaldi1_gi343484215.1_224	cluster_16	106	Y	1	1	1	-1	2
vir:IMGVR_UViG_3300010371_001332|3300010371|Ga0134125_10019116_8	arc:GenBank_GCA_000270325.1|BA000048.1_224	cluster_16	106	Y	1	1	1	-1	2
vir:IMGVR_UViG_3300010371_001332|3300010371|Ga0134125_10019116_8	arc:GenBank_GCA_031316275.1|JALDRD010000001.1_614	cluster_16	104	Y	1	1	1	-1	2
vir:IMGVR_UViG_3300010371_001332|3300010371|Ga0134125_10019116_8	arc:GenBank_GCA_033471095.1|CP136752.1_488	cluster_16	104	Y	1	1	1	-1	2
vir:IMGVR_UViG_3300025122_003952|3300025122|Ga0209434_1000075_54	arc:GenBank_GCA_029263715.1|JAJUFP010000001.1_109	cluster_16	63	Y	1	1	1	1	4
vir:IMGVR_UViG_3300025122_003952|3300025122|Ga0209434_1000075_54	arc:GenBank_GCA_905220655.1|CAJNAQ010000002.1_515	cluster_16	62	Y	1	1	0	1	3
vir:IMGVR_UViG_3300025122_003952|3300025122|Ga0209434_1000075_54	arc:GenBank_GCA_000955905.3|CP011097.2_27	cluster_16	61	Y	1	1	1	1	4
vir:IMGVR_UViG_3300025122_003952|3300025122|Ga0209434_1000075_54	arc:IMG_2630968650|Ga0077941_11_28	cluster_16	61	Y	1	1	1	1	4
vir:IMGVR_UViG_3300025122_003952|3300025122|Ga0209434_1000075_54	arc:GenBank_GCA_013407275.1|CP030846.1_2047	cluster_16	60	Y	1	1	1	1	4
vir:IMGVR_UViG_3300025122_003952|3300025122|Ga0209434_1000075_54	arc:GenBank_GCA_002499005.1|DAJU01000005.1_176	cluster_16	60	Y	1	1	1	-1	2
vir:IMGVR_UViG_3300025122_003952|3300025122|Ga0209434_1000075_54	arc:IMG_2504643023|CCsub_BA000048_1_224	cluster_16	59	Y	1	1	1	-1	2
vir:IMGVR_UViG_3300025122_003952|3300025122|Ga0209434_1000075_54	arc:IMG_2264867017|CandCaldi1_gi343484215.1_224	cluster_16	59	Y	1	1	1	-1	2
vir:IMGVR_UViG_3300025122_003952|3300025122|Ga0209434_1000075_54	arc:GenBank_GCA_000270325.1|BA000048.1_224	cluster_16	59	Y	1	1	1	-1	2
vir:IMGVR_UViG_3300025122_003952|3300025122|Ga0209434_1000075_54	arc:GenBank_GCA_030518575.1|CP130341.1_641	cluster_16	57	Y	1	1	1	1	4
vir:IMGVR_UViG_3300025122_003952|3300025122|Ga0209434_1000075_54	arc:IMG_3000188996|Ga0491106_01_1294	cluster_16	55	Y	1	1	1	1	4
vir:IMGVR_UViG_3300025122_003952|3300025122|Ga0209434_1000075_54	arc:GenBank_GCA_013340765.1|AP018732.1_1294	cluster_16	55	Y	1	1	1	1	4
vir:IMGVR_UViG_3300025122_003952|3300025122|Ga0209434_1000075_54	arc:GenBank_GCA_023379805.1|JAMCPI010000014.1_1	cluster_16	54	Y	1	1	1	-1	2
vir:IMGVR_UViG_3300025122_003952|3300025122|Ga0209434_1000075_54	arc:GenBank_GCA_025699025.1|JAILWJ010000001.1_71	cluster_16	54	Y	1	1	1	-1	2
vir:IMGVR_UViG_3300025122_003952|3300025122|Ga0209434_1000075_54	arc:IMG_2518645532|CP003842_1976	cluster_16	53	Y	1	1	1	-1	2
vir:IMGVR_UViG_3300025122_003952|3300025122|Ga0209434_1000075_54	arc:GenBank_GCA_028066025.1|JALCBX010000001.1_127	cluster_16	53	Y	1	1	1	1	4
vir:IMGVR_UViG_3300025122_003952|3300025122|Ga0209434_1000075_54	arc:GenBank_GCA_028065995.1|JALCBW010000002.1_129	cluster_16	53	Y	1	1	1	1	4
vir:IMGVR_UViG_3300025122_003952|3300025122|Ga0209434_1000075_54	arc:GenBank_GCA_963457515.1|OY734804.1_974	cluster_16	53	Y	1	1	1	1	4
vir:IMGVR_UViG_3300025122_003952|3300025122|Ga0209434_1000075_54	arc:IMG_641228499|NC_010085_45	cluster_16	51	Y	1	1	1	1	4
vir:IMGVR_UViG_3300025122_003952|3300025122|Ga0209434_1000075_54	arc:GenBank_GCA_000018465.1|CP000866.1_45	cluster_16	51	Y	1	1	1	1	4
vir:IMGVR_UViG_3300025122_003952|3300025122|Ga0209434_1000075_54	arc:IMG_2998977501|Ga0443082_01_958	cluster_16	51	Y	1	1	1	-1	2
vir:IMGVR_UViG_3300025122_003952|3300025122|Ga0209434_1000075_54	arc:GenBank_GCA_006740685.1|CP035425.1_958	cluster_16	51	Y	1	1	1	-1	2
vir:IMGVR_UViG_3300025122_003952|3300025122|Ga0209434_1000075_54	arc:GenBank_GCA_000730285.1|CP007174.1_2569	cluster_16	51	Y	1	1	1	1	4
vir:IMGVR_UViG_3300025122_003952|3300025122|Ga0209434_1000075_54	arc:IMG_2585427666|CP007174_2569	cluster_16	51	Y	1	1	1	1	4
vir:IMGVR_UViG_3300025122_003952|3300025122|Ga0209434_1000075_54	arc:GenBank_GCA_029776065.1|JARVJP010000011.1_377	cluster_16	51	Y	1	0	1	1	3
vir:IMGVR_UViG_3300025122_003952|3300025122|Ga0209434_1000075_54	arc:GenBank_GCA_951812685.1|CATOSS010000001.1_798	cluster_16	51	Y	1	1	1	-1	2
vir:IMGVR_UViG_3300025122_003952|3300025122|Ga0209434_1000075_54	arc:GenBank_GCA_018128925.1|CP067007.1_1760	cluster_16	51	Y	1	0	1	-1	1
vir:IMGVR_UViG_3300025122_003952|3300025122|Ga0209434_1000075_54	arc:IMG_3000030030|Ga0581306_01_1760	cluster_16	51	Y	1	0	1	-1	1
vir:IMGVR_UViG_3300025122_003952|3300025122|Ga0209434_1000075_54	arc:GenBank_GCA_905220655.1|CAJNAQ010000002.1_492	cluster_16	50	Y	1	1	0	-1	1
vir:IMGVR_UViG_3300025122_003952|3300025122|Ga0209434_1000075_54	arc:GenBank_GCA_951812645.1|CATOSM010000001.1_1661	cluster_16	49	Y	1	1	1	-1	2
vir:IMGVR_UViG_3300031671_000506|3300031671|Ga0307372_10049853_4	arc:GenBank_GCA_000730285.1|CP007174.1_659	cluster_17	134	Y	1	1	1	-1	2
vir:IMGVR_UViG_3300031671_000506|3300031671|Ga0307372_10049853_4	arc:IMG_2585427666|CP007174_659	cluster_17	134	Y	1	1	1	-1	2
vir:IMGVR_UViG_3300031671_000506|3300031671|Ga0307372_10049853_4	arc:GenBank_GCA_031316275.1|JALDRD010000001.1_766	cluster_17	129	Y	1	0	1	-1	1
vir:IMGVR_UViG_3300031671_000506|3300031671|Ga0307372_10049853_4	arc:GenBank_GCA_008389435.1|VUYS01000004.1_126	cluster_17	128	Y	1	0	1	-1	1
vir:IMGVR_UViG_3300031671_000506|3300031671|Ga0307372_10049853_4	arc:GenBank_GCA_009861625.1|SRPK01000014.1_126	cluster_17	128	Y	1	0	1	-1	1
vir:IMGVR_UViG_3300031671_000506|3300031671|Ga0307372_10049853_4	arc:IMG_3000629614|Ga0452980_01_402	cluster_17	125	Y	1	1	1	-1	2
vir:IMGVR_UViG_3300031671_000506|3300031671|Ga0307372_10049853_4	arc:GenBank_GCA_900696045.1|LR216287.1_402	cluster_17	125	Y	1	1	1	-1	2
vir:IMGVR_UViG_3300031671_000506|3300031671|Ga0307372_10049853_4	arc:IMG_2657244923|Ga0114842_11_2843	cluster_17	123	Y	1	1	1	-1	2
vir:IMGVR_UViG_3300031671_000506|3300031671|Ga0307372_10049853_4	arc:GenBank_GCA_000802205.2|CP012850.1_1051	cluster_17	123	Y	1	1	1	-1	2
vir:IMGVR_UViG_3300031671_000506|3300031671|Ga0307372_10049853_4	arc:GenBank_GCA_013388945.1|JACAEH010000004.1_264	cluster_17	119	Y	1	1	1	-1	2
vir:IMGVR_UViG_3300031671_000506|3300031671|Ga0307372_10049853_4	arc:GenBank_GCA_958295735.1|OY282369.1_1773	cluster_17	117	Y	1	1	1	-1	2
vir:IMGVR_UViG_3300031671_000506|3300031671|Ga0307372_10049853_4	arc:GenBank_GCA_028867755.1|JAGWFT010000001.1_311	cluster_17	115	Y	1	1	1	1	4
vir:IMGVR_UViG_3300031671_000506|3300031671|Ga0307372_10049853_4	arc:GenBank_GCA_000730285.1|CP007174.1_58	cluster_17	115	Y	1	1	1	-1	2
vir:IMGVR_UViG_3300031671_000506|3300031671|Ga0307372_10049853_4	arc:IMG_2585427666|CP007174_58	cluster_17	115	Y	1	1	1	-1	2
vir:IMGVR_UViG_3300031671_000506|3300031671|Ga0307372_10049853_4	arc:GenBank_GCA_030518575.1|CP130341.1_378	cluster_17	113	Y	1	1	1	-1	2
vir:IMGVR_UViG_3300031671_000506|3300031671|Ga0307372_10049853_4	arc:GenBank_GCA_027887045.1|JAPCJH010000001.1_116	cluster_17	113	Y	1	0	1	1	3
vir:IMGVR_UViG_3300031671_000506|3300031671|Ga0307372_10049853_4	arc:GenBank_GCA_016871995.1|VHBL01000001.1_204	cluster_17	111	Y	1	0	1	1	3
vir:IMGVR_UViG_3300031671_000506|3300031671|Ga0307372_10049853_4	arc:GenBank_GCA_963665475.1|OY762220.1_417	cluster_17	110	Y	1	1	1	1	4
vir:IMGVR_UViG_3300031671_000506|3300031671|Ga0307372_10049853_4	arc:GenBank_GCA_963665475.1|OY762221.1_436	cluster_17	110	Y	1	1	0	-1	1
vir:IMGVR_UViG_3300031671_000506|3300031671|Ga0307372_10049853_4	arc:GenBank_GCA_013407275.1|CP030846.1_1822	cluster_17	110	Y	1	1	1	-1	2
vir:IMGVR_UViG_3300031671_000506|3300031671|Ga0307372_10049853_4	arc:GenBank_GCA_025244945.1|CP104300.1_1951	cluster_17	109	Y	1	1	1	-1	2
vir:IMGVR_UViG_3300031671_000506|3300031671|Ga0307372_10049853_4	arc:GenBank_GCA_024760425.1|CP103305.1_1947	cluster_17	109	Y	1	1	1	-1	2
vir:IMGVR_UViG_3300031671_000506|3300031671|Ga0307372_10049853_4	arc:IMG_2585427612|CP007536_1953	cluster_17	109	Y	1	1	1	-1	2
vir:IMGVR_UViG_3300031671_000506|3300031671|Ga0307372_10049853_4	arc:GenBank_GCA_000698785.1|CP007536.1_1953	cluster_17	109	Y	1	1	1	-1	2
vir:IMGVR_UViG_3300031671_000506|3300031671|Ga0307372_10049853_4	arc:GenBank_GCA_951812645.1|CATOSM010000001.1_813	cluster_17	109	Y	1	0	1	-1	1
vir:IMGVR_UViG_3300031671_000506|3300031671|Ga0307372_10049853_4	arc:IMG_651324076|NZ_AFPU01000001_417	cluster_17	108	Y	1	1	1	1	4
vir:IMGVR_UViG_3300031671_000506|3300031671|Ga0307372_10049853_4	arc:GenBank_GCA_000220175.2|AFPU01000001.1_417	cluster_17	108	Y	1	1	1	1	4
vir:IMGVR_UViG_3300031671_000506|3300031671|Ga0307372_10049853_4	arc:GenBank_GCA_013407385.1|CP030847.1_533	cluster_17	107	Y	1	0	1	1	3
vir:IMGVR_UViG_3300031671_000506|3300031671|Ga0307372_10049853_4	arc:GenBank_GCA_026768455.1|JAPPVQ010000014.1_3	cluster_17	106	Y	1	0	1	-1	1
vir:IMGVR_UViG_3300031671_000506|3300031671|Ga0307372_10049853_4	arc:GenBank_GCA_000303155.1|CP002408.1_2070	cluster_17	105	Y	1	1	1	1	4
vir:IMGVR_UViG_3300031671_000506|3300031671|Ga0307372_10049853_4	arc:IMG_2510065023|Ngarc_2070	cluster_17	105	Y	1	1	1	1	4
vir:IMGVR_UViG_3300031671_000506|3300031671|Ga0307372_10049853_4	arc:GenBank_GCA_029241855.1|JAPFQC010000009.1_279	cluster_17	105	Y	1	1	1	1	4
vir:IMGVR_UViG_3300031671_000506|3300031671|Ga0307372_10049853_4	arc:GenBank_GCA_963667665.1|OY763928.1_1273	cluster_17	105	Y	1	1	1	1	4
vir:IMGVR_UViG_3300031671_000506|3300031671|Ga0307372_10049853_4	arc:GenBank_GCA_001870125.1|CP017922.1_70	cluster_17	105	Y	1	1	1	1	4
vir:IMGVR_UViG_3300031671_000506|3300031671|Ga0307372_10049853_4	arc:IMG_2718217702|Ga0175697_11_2965	cluster_17	105	Y	1	1	1	1	4
vir:IMGVR_UViG_3300031671_000506|3300031671|Ga0307372_10049853_4	arc:IMG_2603880166|Ga0064587_11_70	cluster_17	105	Y	1	1	1	1	4
vir:IMGVR_UViG_3300031671_000506|3300031671|Ga0307372_10049853_4	arc:IMG_2502545036|A_C4_148	cluster_17	104	Y	1	1	1	1	4
vir:IMGVR_UViG_3300031671_000506|3300031671|Ga0307372_10049853_4	arc:GenBank_GCA_000204585.1|CM001158.1_21	cluster_17	104	Y	1	1	1	1	4
vir:IMGVR_UViG_3300031671_000506|3300031671|Ga0307372_10049853_4	arc:GenBank_GCA_014075315.1|CP046181.1_1214	cluster_17	104	Y	1	1	1	1	4
vir:IMGVR_UViG_3300031671_000506|3300031671|Ga0307372_10049853_4	arc:GenBank_GCA_951812655.1|OX638319.1_977	cluster_17	104	Y	1	1	1	1	4
vir:IMGVR_UViG_3300031671_000506|3300031671|Ga0307372_10049853_4	arc:GenBank_GCA_900143675.1|FRFC01000004.1_186	cluster_17	104	Y	1	1	1	1	4
vir:IMGVR_UViG_3300031671_000506|3300031671|Ga0307372_10049853_4	arc:IMG_2775506846|Ga0259653_104_186	cluster_17	104	Y	1	1	1	1	4
vir:IMGVR_UViG_3300031671_000506|3300031671|Ga0307372_10049853_4	arc:IMG_2757320762|Ga0226285_11_1159	cluster_17	104	Y	1	1	1	1	4
vir:IMGVR_UViG_3300031671_000506|3300031671|Ga0307372_10049853_4	arc:GenBank_GCA_002156965.1|CP021324.1_1159	cluster_17	104	Y	1	1	1	1	4
vir:IMGVR_UViG_3300031671_000506|3300031671|Ga0307372_10049853_4	arc:GenBank_GCA_018128925.1|CP067007.1_1182	cluster_17	104	Y	1	1	1	1	4
vir:IMGVR_UViG_3300031671_000506|3300031671|Ga0307372_10049853_4	arc:IMG_3000030030|Ga0581306_01_1182	cluster_17	104	Y	1	1	1	1	4
vir:IMGVR_UViG_3300031671_000506|3300031671|Ga0307372_10049853_4	arc:IMG_2757320681|Ga0226572_11_1655	cluster_17	104	Y	1	1	1	-1	2
vir:IMGVR_UViG_3300031671_000506|3300031671|Ga0307372_10049853_4	arc:GenBank_GCA_900065925.1|LN890280.1_343	cluster_17	104	Y	1	1	1	-1	2
vir:IMGVR_UViG_3300031671_000506|3300031671|Ga0307372_10049853_4	arc:IMG_2988910918|Ga0486594_01_510	cluster_17	103	Y	1	1	1	1	4
vir:IMGVR_UViG_3300031671_000506|3300031671|Ga0307372_10049853_4	arc:GenBank_GCA_013407165.1|CP026994.1_510	cluster_17	103	Y	1	1	1	1	4
vir:IMGVR_UViG_3300031671_000506|3300031671|Ga0307372_10049853_4	arc:GenBank_GCA_013407275.1|CP030846.1_562	cluster_17	103	Y	1	0	1	-1	1
vir:IMGVR_UViG_3300031671_000506|3300031671|Ga0307372_10049853_4	arc:GenBank_GCA_963422575.1|OY730264.1_401	cluster_17	103	Y	1	1	1	-1	2
vir:IMGVR_UViG_3300031671_000506|3300031671|Ga0307372_10049853_4	arc:IMG_2718217702|Ga0175697_11_2871	cluster_17	103	Y	1	1	1	-1	2
vir:IMGVR_UViG_3300031671_000506|3300031671|Ga0307372_10049853_4	arc:IMG_2603880166|Ga0064587_11_3004	cluster_17	103	Y	1	1	1	-1	2
vir:IMGVR_UViG_3300031671_000506|3300031671|Ga0307372_10049853_4	arc:GenBank_GCA_001870125.1|CP017922.1_3004	cluster_17	103	Y	1	1	1	-1	2
vir:IMGVR_UViG_3300031671_000506|3300031671|Ga0307372_10049853_4	arc:GenBank_GCA_013407145.1|CP026993.1_487	cluster_17	102	Y	1	1	1	1	4
vir:IMGVR_UViG_3300031671_000506|3300031671|Ga0307372_10049853_4	arc:GenBank_GCA_900177045.1|LT841358.1_137	cluster_17	102	Y	1	0	1	-1	1
vir:IMGVR_UViG_3300031671_000506|3300031671|Ga0307372_10049853_4	arc:IMG_2775506851|Ga0258991_11_1546	cluster_17	102	Y	1	0	1	-1	1
vir:IMGVR_UViG_3300031671_000506|3300031671|Ga0307372_10049853_4	arc:GenBank_GCA_032906685.1|JAJTZD010000001.1_141	cluster_17	102	Y	1	0	1	1	3
vir:IMGVR_UViG_3300031671_000506|3300031671|Ga0307372_10049853_4	arc:GenBank_GCA_001674955.1|KV575203.1_682	cluster_17	101	Y	1	1	1	1	4
vir:IMGVR_UViG_3300031671_000506|3300031671|Ga0307372_10049853_4	arc:GenBank_GCA_029864645.1|JAOTSZ010000001.1_18	cluster_17	101	Y	1	1	1	1	4
vir:IMGVR_UViG_3300031671_000506|3300031671|Ga0307372_10049853_4	arc:GenBank_GCA_938049435.1|CALJOD010000001.1_230	cluster_17	101	Y	1	1	1	1	4
vir:IMGVR_UViG_3300031671_000506|3300031671|Ga0307372_10049853_4	arc:GenBank_GCA_022117465.1|JAHCGZ010000001.1_318	cluster_17	101	Y	1	1	1	1	4
vir:IMGVR_UViG_3300031671_000506|3300031671|Ga0307372_10049853_4	arc:GenBank_GCA_029303235.1|DAJVOO010000001.1_16	cluster_17	101	Y	1	1	1	1	4
vir:IMGVR_UViG_3300031671_000506|3300031671|Ga0307372_10049853_4	arc:GenBank_GCA_002737445.1|NSIR01000002.1_152	cluster_17	101	Y	1	1	1	1	4
vir:IMGVR_UViG_3300031671_000506|3300031671|Ga0307372_10049853_4	arc:IMG_641228499|NC_010085_514	cluster_17	101	Y	1	1	1	1	4
vir:IMGVR_UViG_3300031671_000506|3300031671|Ga0307372_10049853_4	arc:GenBank_GCA_000018465.1|CP000866.1_514	cluster_17	101	Y	1	1	1	1	4
vir:IMGVR_UViG_3300031671_000506|3300031671|Ga0307372_10049853_4	arc:GenBank_GCA_000299395.1|CP003843.1_498	cluster_17	101	Y	1	1	1	1	4
vir:IMGVR_UViG_3300031671_000506|3300031671|Ga0307372_10049853_4	arc:IMG_2518645576|CP003843_498	cluster_17	101	Y	1	1	1	1	4
vir:IMGVR_UViG_3300031671_000506|3300031671|Ga0307372_10049853_4	arc:GenBank_GCA_000802205.2|CP012850.1_1801	cluster_17	101	Y	1	1	1	-1	2
vir:IMGVR_UViG_3300031671_000506|3300031671|Ga0307372_10049853_4	arc:IMG_2657244923|Ga0114842_11_2094	cluster_17	101	Y	1	1	1	-1	2
vir:IMGVR_UViG_3300031671_000506|3300031671|Ga0307372_10049853_4	arc:GenBank_GCA_030518575.1|CP130341.1_1424	cluster_17	101	Y	1	1	1	-1	2
vir:IMGVR_UViG_3300031671_000506|3300031671|Ga0307372_10049853_4	arc:IMG_2998977501|Ga0443082_01_507	cluster_17	100	Y	1	1	1	1	4
vir:IMGVR_UViG_3300031671_000506|3300031671|Ga0307372_10049853_4	arc:GenBank_GCA_006740685.1|CP035425.1_507	cluster_17	100	Y	1	1	1	1	4
vir:IMGVR_UViG_3300031671_000506|3300031671|Ga0307372_10049853_4	arc:GenBank_GCA_000812185.1|CP007026.1_944	cluster_17	100	Y	1	0	1	-1	1
vir:IMGVR_UViG_3300031671_000506|3300031671|Ga0307372_10049853_4	arc:IMG_2630968793|Ga0069311_11_943	cluster_17	100	Y	1	0	1	-1	1
vir:IMGVR_UViG_3300031671_000506|3300031671|Ga0307372_10049853_4	arc:GenBank_GCA_003045125.1|LXWN01000001.1_538	cluster_17	100	Y	1	0	1	-1	1
vir:IMGVR_UViG_3300031671_000506|3300031671|Ga0307372_10049853_4	arc:GenBank_GCA_029786265.1|JAFLYB010000002.1_141	cluster_17	100	Y	1	0	0	1	2
vir:IMGVR_UViG_3300031671_000506|3300031671|Ga0307372_10049853_4	arc:GenBank_GCA_027386055.1|DAHXUO010000005.1_247	cluster_17	100	Y	1	0	1	1	3
vir:IMGVR_UViG_3300031671_000506|3300031671|Ga0307372_10049853_4	arc:GenBank_GCA_027322035.1|DAHVIE010000089.1_143	cluster_17	100	Y	1	0	1	1	3
vir:IMGVR_UViG_3300031671_000506|3300031671|Ga0307372_10049853_4	arc:GenBank_GCA_029786035.1|JAFLYN010000003.1_253	cluster_17	100	Y	1	0	0	1	2
vir:IMGVR_UViG_3300031671_000506|3300031671|Ga0307372_10049853_4	arc:GenBank_GCA_000200715.1|DP000238.1_1241	cluster_17	100	Y	1	0	1	1	3
vir:IMGVR_UViG_3300031671_000506|3300031671|Ga0307372_10049853_4	arc:IMG_641522613|NS_000189_1241	cluster_17	100	Y	1	0	1	1	3
vir:IMGVR_UViG_3300031671_000506|3300031671|Ga0307372_10049853_4	arc:GenBank_GCA_000956175.1|CP011070.1_1674	cluster_17	100	Y	1	1	1	1	4
vir:IMGVR_UViG_3300031671_000506|3300031671|Ga0307372_10049853_4	arc:IMG_2627854092|Ga0077947_11_589	cluster_17	100	Y	1	1	1	1	4
vir:IMGVR_UViG_3300031671_000506|3300031671|Ga0307372_10049853_4	arc:GenBank_GCA_003569705.1|BGOU01000007.1_279	cluster_17	100	Y	1	1	1	1	4
vir:IMGVR_UViG_3300031671_000506|3300031671|Ga0307372_10049853_4	arc:IMG_2932130896|Ga0503004_01_516	cluster_17	100	Y	1	1	1	1	4
vir:IMGVR_UViG_3300031671_000506|3300031671|Ga0307372_10049853_4	arc:GenBank_GCA_014078525.1|MU078696.1_490	cluster_17	99	Y	1	1	1	1	4
vir:IMGVR_UViG_3300031671_000506|3300031671|Ga0307372_10049853_4	arc:IMG_2999081643|Ga0477832_04_490	cluster_17	99	Y	1	1	1	1	4
vir:IMGVR_UViG_3300031671_000506|3300031671|Ga0307372_10049853_4	arc:GenBank_GCA_900167955.1|FUYK01000007.1_109	cluster_17	99	Y	1	1	1	1	4
vir:IMGVR_UViG_3300031671_000506|3300031671|Ga0307372_10049853_4	arc:IMG_2775506854|Ga0262516_107_109	cluster_17	99	Y	1	1	1	1	4
vir:IMGVR_UViG_3300031671_000506|3300031671|Ga0307372_10049853_4	arc:GenBank_GCA_029786135.1|JAFLYH010000001.1_336	cluster_17	99	Y	1	0	1	1	3
vir:IMGVR_UViG_3300031671_000506|3300031671|Ga0307372_10049853_4	arc:GenBank_GCA_029786095.1|JAFLYJ010000001.1_336	cluster_17	99	Y	1	0	1	1	3
vir:IMGVR_UViG_3300031671_000506|3300031671|Ga0307372_10049853_4	arc:GenBank_GCA_027386635.1|DAHXTM010000001.1_345	cluster_17	99	Y	1	0	1	1	3
vir:IMGVR_UViG_3300031671_000506|3300031671|Ga0307372_10049853_4	arc:GenBank_GCA_027357545.1|DAHVUQ010000011.1_86	cluster_17	99	Y	1	0	1	1	3
vir:IMGVR_UViG_3300031671_000506|3300031671|Ga0307372_10049853_4	arc:GenBank_GCA_027459085.1|DAIDOL010000001.1_76	cluster_17	99	Y	1	0	1	1	3
vir:IMGVR_UViG_3300031671_000506|3300031671|Ga0307372_10049853_4	arc:GenBank_GCA_029786375.1|JAFLXV010000001.1_511	cluster_17	99	Y	1	0	1	1	3
vir:IMGVR_UViG_3300031671_000506|3300031671|Ga0307372_10049853_4	arc:GenBank_GCA_029786435.1|JAFLXU010000001.1_283	cluster_17	99	Y	1	0	1	1	3
vir:IMGVR_UViG_3300031671_000506|3300031671|Ga0307372_10049853_4	arc:GenBank_GCA_029785295.1|JAFLZY010000001.1_124	cluster_17	99	Y	1	0	1	1	3
vir:IMGVR_UViG_3300031671_000506|3300031671|Ga0307372_10049853_4	arc:GenBank_GCA_029785975.1|JAFLYS010000001.1_336	cluster_17	99	Y	1	0	1	1	3
vir:IMGVR_UViG_3300031671_000506|3300031671|Ga0307372_10049853_4	arc:GenBank_GCA_027386525.1|DAHXTS010000001.1_76	cluster_17	99	Y	1	0	1	1	3
vir:IMGVR_UViG_3300031671_000506|3300031671|Ga0307372_10049853_4	arc:GenBank_GCA_029785955.1|JAFLYP010000001.1_359	cluster_17	99	Y	1	0	1	1	3
vir:IMGVR_UViG_3300031671_000506|3300031671|Ga0307372_10049853_4	arc:GenBank_GCA_027386515.1|DAHXTR010000001.1_283	cluster_17	99	Y	1	0	1	1	3
vir:IMGVR_UViG_3300031671_000506|3300031671|Ga0307372_10049853_4	arc:GenBank_GCA_029784955.1|JAFMAO010000001.1_337	cluster_17	99	Y	1	0	1	1	3
vir:IMGVR_UViG_3300031671_000506|3300031671|Ga0307372_10049853_4	arc:IMG_2585427666|CP007174_1566	cluster_17	99	Y	1	1	1	1	4
vir:IMGVR_UViG_3300031671_000506|3300031671|Ga0307372_10049853_4	arc:GenBank_GCA_000730285.1|CP007174.1_1566	cluster_17	99	Y	1	1	1	1	4
vir:IMGVR_UViG_3300031671_000506|3300031671|Ga0307372_10049853_4	arc:GenBank_GCA_963457545.1|OY734802.1_226	cluster_17	99	Y	1	1	1	1	4
vir:IMGVR_UViG_3300031671_000506|3300031671|Ga0307372_10049853_4	arc:IMG_2757320681|Ga0226572_11_1459	cluster_17	99	Y	1	0	1	-1	1
vir:IMGVR_UViG_3300031671_000506|3300031671|Ga0307372_10049853_4	arc:GenBank_GCA_900065925.1|LN890280.1_539	cluster_17	99	Y	1	0	1	-1	1
vir:IMGVR_UViG_3300031671_000506|3300031671|Ga0307372_10049853_4	arc:IMG_2835855479|Ga0394588_01_2	cluster_17	99	Y	1	1	1	-1	2
vir:IMGVR_UViG_3300031671_000506|3300031671|Ga0307372_10049853_4	arc:IMG_2663763551|Ga0116864_11_2	cluster_17	99	Y	1	1	1	-1	2
vir:IMGVR_UViG_3300031671_000506|3300031671|Ga0307372_10049853_4	arc:GenBank_GCA_013407185.1|CP026995.1_724	cluster_17	98	Y	1	1	1	1	4
vir:IMGVR_UViG_3300031671_000506|3300031671|Ga0307372_10049853_4	arc:IMG_8067625841|Ga0479915_01_724	cluster_17	98	Y	1	1	1	1	4
vir:IMGVR_UViG_3300031671_000506|3300031671|Ga0307372_10049853_4	arc:GenBank_GCA_951812685.1|CATOSS010000001.1_1493	cluster_17	98	Y	1	1	1	1	4
vir:IMGVR_UViG_3300031671_000506|3300031671|Ga0307372_10049853_4	arc:IMG_2835855479|Ga0394588_01_66	cluster_17	98	Y	1	0	1	1	3
vir:IMGVR_UViG_3300031671_000506|3300031671|Ga0307372_10049853_4	arc:IMG_2663763551|Ga0116864_11_66	cluster_17	98	Y	1	0	1	1	3
vir:IMGVR_UViG_3300031671_000506|3300031671|Ga0307372_10049853_4	arc:GenBank_GCA_029785045.1|JAFMAK010000001.1_34	cluster_17	98	Y	1	0	1	1	3
vir:IMGVR_UViG_3300031671_000506|3300031671|Ga0307372_10049853_4	arc:GenBank_GCA_029785255.1|JAFMAC010000001.1_345	cluster_17	98	Y	1	1	1	1	4
vir:IMGVR_UViG_3300031671_000506|3300031671|Ga0307372_10049853_4	arc:IMG_2718217684|Ga0180356_11_307	cluster_17	98	Y	1	0	1	1	3
vir:IMGVR_UViG_3300031671_000506|3300031671|Ga0307372_10049853_4	arc:GenBank_GCA_027386095.1|DAHXUN010000003.1_135	cluster_17	98	Y	1	0	1	1	3
vir:IMGVR_UViG_3300031671_000506|3300031671|Ga0307372_10049853_4	arc:GenBank_GCA_029786055.1|JAFLYL010000001.1_920	cluster_17	98	Y	1	0	1	1	3
vir:IMGVR_UViG_3300031671_000506|3300031671|Ga0307372_10049853_4	arc:GenBank_GCA_029786315.1|JAFLYC010000002.1_213	cluster_17	98	Y	1	0	1	1	3
vir:IMGVR_UViG_3300031671_000506|3300031671|Ga0307372_10049853_4	arc:GenBank_GCA_027318085.1|DAHVPV010000054.1_211	cluster_17	98	Y	1	0	1	1	3
vir:IMGVR_UViG_3300031671_000506|3300031671|Ga0307372_10049853_4	arc:GenBank_GCA_027386115.1|DAHXUM010000001.1_76	cluster_17	98	Y	1	0	1	1	3
vir:IMGVR_UViG_3300031671_000506|3300031671|Ga0307372_10049853_4	arc:GenBank_GCA_000200715.1|DP000238.1_170	cluster_17	98	Y	1	1	1	-1	2
vir:IMGVR_UViG_3300031671_000506|3300031671|Ga0307372_10049853_4	arc:IMG_641522613|NS_000189_170	cluster_17	98	Y	1	1	1	-1	2
vir:IMGVR_UViG_3300031671_000506|3300031671|Ga0307372_10049853_4	arc:GenBank_GCA_025698845.1|JAILWR010000004.1_163	cluster_17	98	Y	1	1	0	1	3
vir:IMGVR_UViG_3300031671_000506|3300031671|Ga0307372_10049853_4	arc:GenBank_GCA_022969015.1|JALJPI010000001.1_801	cluster_17	98	Y	1	1	1	1	4
vir:IMGVR_UViG_3300031671_000506|3300031671|Ga0307372_10049853_4	arc:GenBank_GCA_013215285.1|JABSRD010000001.1_801	cluster_17	98	Y	1	1	1	1	4
vir:IMGVR_UViG_3300031671_000506|3300031671|Ga0307372_10049853_4	arc:IMG_2786546487|Ga0268093_108_121	cluster_17	98	Y	1	1	1	1	4
vir:IMGVR_UViG_3300031671_000506|3300031671|Ga0307372_10049853_4	arc:GenBank_GCA_002713325.1|PAWD01000008.1_121	cluster_17	98	Y	1	1	1	1	4
vir:IMGVR_UViG_3300031671_000506|3300031671|Ga0307372_10049853_4	arc:GenBank_GCA_000955905.3|CP011097.2_1238	cluster_17	98	Y	1	0	1	-1	1
vir:IMGVR_UViG_3300031671_000506|3300031671|Ga0307372_10049853_4	arc:GenBank_GCA_900167955.1|FUYK01000007.1_277	cluster_17	98	Y	1	0	1	-1	1
vir:IMGVR_UViG_3300031671_000506|3300031671|Ga0307372_10049853_4	arc:IMG_2630968650|Ga0077941_11_1239	cluster_17	98	Y	1	0	1	-1	1
vir:IMGVR_UViG_3300031671_000506|3300031671|Ga0307372_10049853_4	arc:IMG_2775506854|Ga0262516_107_277	cluster_17	98	Y	1	0	1	-1	1
vir:IMGVR_UViG_3300031671_000506|3300031671|Ga0307372_10049853_4	arc:IMG_2999655546|Ga0452295_02_17	cluster_17	97	Y	1	1	0	1	3
vir:IMGVR_UViG_3300031671_000506|3300031671|Ga0307372_10049853_4	arc:GenBank_GCA_003175215.1|BGKI01000002.1_17	cluster_17	97	Y	1	1	0	1	3
vir:IMGVR_UViG_3300031671_000506|3300031671|Ga0307372_10049853_4	arc:GenBank_GCA_025998175.1|AP026695.1_1516	cluster_17	97	Y	1	1	1	1	4
vir:IMGVR_UViG_3300031671_000506|3300031671|Ga0307372_10049853_4	arc:GenBank_GCA_000875775.1|CP010868.1_1725	cluster_17	97	Y	1	1	1	1	4
vir:IMGVR_UViG_3300031671_000506|3300031671|Ga0307372_10049853_4	arc:IMG_2627853696|Ga0077946_11_1474	cluster_17	97	Y	1	1	1	1	4
vir:IMGVR_UViG_3300031671_000506|3300031671|Ga0307372_10049853_4	arc:GenBank_GCA_022117465.1|JAHCGZ010000001.1_246	cluster_17	97	Y	1	0	1	-1	1
vir:IMGVR_UViG_3300031671_000506|3300031671|Ga0307372_10049853_4	arc:GenBank_GCA_938049435.1|CALJOD010000001.1_302	cluster_17	97	Y	1	0	1	-1	1
vir:IMGVR_UViG_3300031671_000506|3300031671|Ga0307372_10049853_4	arc:GenBank_GCA_905220655.1|CAJNAQ010000005.1_88	cluster_17	97	Y	1	1	1	1	4
vir:IMGVR_UViG_3300031671_000506|3300031671|Ga0307372_10049853_4	arc:GenBank_GCA_000299365.1|CP003842.1_510	cluster_17	97	Y	1	1	1	1	4
vir:IMGVR_UViG_3300031671_000506|3300031671|Ga0307372_10049853_4	arc:GenBank_GCA_025698945.1|JAILWM010000001.1_93	cluster_17	97	Y	1	1	1	1	4
vir:IMGVR_UViG_3300031671_000506|3300031671|Ga0307372_10049853_4	arc:IMG_2518645532|CP003842_510	cluster_17	97	Y	1	1	1	1	4
vir:IMGVR_UViG_3300031671_000506|3300031671|Ga0307372_10049853_4	arc:GenBank_GCA_027459145.1|DAIDOK010000002.1_92	cluster_17	97	Y	1	0	1	1	3
vir:IMGVR_UViG_3300031671_000506|3300031671|Ga0307372_10049853_4	arc:GenBank_GCA_029786175.1|JAFLYF010000001.1_1258	cluster_17	97	Y	1	1	1	1	4
vir:IMGVR_UViG_3300031671_000506|3300031671|Ga0307372_10049853_4	arc:GenBank_GCA_029785725.1|JAFLZD010000002.1_114	cluster_17	97	Y	1	0	0	1	2
vir:IMGVR_UViG_3300031671_000506|3300031671|Ga0307372_10049853_4	arc:GenBank_GCA_027386815.1|DAHXTD010000002.1_154	cluster_17	97	Y	1	0	1	1	3
vir:IMGVR_UViG_3300031671_000506|3300031671|Ga0307372_10049853_4	arc:GenBank_GCA_027386755.1|DAHXTE010000008.1_115	cluster_17	97	Y	1	0	1	1	3
vir:IMGVR_UViG_3300031671_000506|3300031671|Ga0307372_10049853_4	arc:GenBank_GCA_029785875.1|JAFLYU010000002.1_152	cluster_17	97	Y	1	0	1	1	3
vir:IMGVR_UViG_3300031671_000506|3300031671|Ga0307372_10049853_4	arc:GenBank_GCA_029891635.1|CP070275.1_1145	cluster_17	97	Y	1	1	1	1	4
vir:IMGVR_UViG_3300031671_000506|3300031671|Ga0307372_10049853_4	arc:GenBank_GCA_029785755.1|JAFLZB010000003.1_292	cluster_17	97	Y	1	0	1	1	3
vir:IMGVR_UViG_3300031671_000506|3300031671|Ga0307372_10049853_4	arc:GenBank_GCA_900177045.1|LT841358.1_937	cluster_17	96	Y	1	1	1	-1	2
vir:IMGVR_UViG_3300031671_000506|3300031671|Ga0307372_10049853_4	arc:IMG_2775506851|Ga0258991_11_746	cluster_17	96	Y	1	1	1	-1	2
vir:IMGVR_UViG_3300031671_000506|3300031671|Ga0307372_10049853_4	arc:GenBank_GCA_016872055.1|VHBH01000001.1_260	cluster_17	96	Y	1	0	1	-1	1
vir:IMGVR_UViG_3300031671_000506|3300031671|Ga0307372_10049853_4	arc:GenBank_GCA_905220655.1|CAJNAQ010000005.1_1201	cluster_17	96	Y	1	0	1	-1	1
vir:IMGVR_UViG_3300031671_000506|3300031671|Ga0307372_10049853_4	arc:GenBank_GCA_000723185.1|CBTY010000008.1_3	cluster_17	96	Y	1	0	1	-1	1
vir:IMGVR_UViG_3300031671_000506|3300031671|Ga0307372_10049853_4	arc:IMG_2619619229|Ga0055351_108_3	cluster_17	96	Y	1	0	1	-1	1
vir:IMGVR_UViG_3300031671_000506|3300031671|Ga0307372_10049853_4	arc:GenBank_GCA_951812655.1|OX638319.1_1045	cluster_17	96	Y	1	1	1	-1	2
vir:IMGVR_UViG_3300031671_000506|3300031671|Ga0307372_10049853_4	arc:GenBank_GCA_958295735.1|OY282369.1_432	cluster_17	96	Y	1	0	1	-1	1
vir:IMGVR_UViG_3300031671_000506|3300031671|Ga0307372_10049853_4	arc:GenBank_GCA_000303155.1|CP002408.1_3574	cluster_17	95	Y	1	0	1	-1	1
vir:IMGVR_UViG_3300031671_000506|3300031671|Ga0307372_10049853_4	arc:IMG_2510065023|Ngarc_3574	cluster_17	95	Y	1	0	1	-1	1
vir:IMGVR_UViG_3300031671_000506|3300031671|Ga0307372_10049853_4	arc:GenBank_GCA_002156965.1|CP021324.1_1082	cluster_17	95	Y	1	0	1	-1	1
vir:IMGVR_UViG_3300031671_000506|3300031671|Ga0307372_10049853_4	arc:IMG_2757320762|Ga0226285_11_1082	cluster_17	95	Y	1	0	1	-1	1
vir:IMGVR_UViG_3300031671_000506|3300031671|Ga0307372_10049853_4	arc:IMG_2619619229|Ga0055351_106_121	cluster_17	95	Y	1	1	0	1	3
vir:IMGVR_UViG_3300031671_000506|3300031671|Ga0307372_10049853_4	arc:GenBank_GCA_000723185.1|CBTY010000006.1_121	cluster_17	95	Y	1	1	0	1	3
vir:IMGVR_UViG_3300031671_000506|3300031671|Ga0307372_10049853_4	arc:IMG_2651869505|Ga0105479_11_823	cluster_17	95	Y	1	0	1	-1	1
vir:IMGVR_UViG_3300031671_000506|3300031671|Ga0307372_10049853_4	arc:GenBank_GCA_002787055.1|CP024808.1_823	cluster_17	95	Y	1	0	1	-1	1
vir:IMGVR_UViG_3300031671_000506|3300031671|Ga0307372_10049853_4	arc:GenBank_GCA_012928605.1|SHMJ01000001.1_176	cluster_17	94	Y	1	1	1	1	4
vir:IMGVR_UViG_3300031671_000506|3300031671|Ga0307372_10049853_4	arc:GenBank_GCA_013390485.1|JACATI010000001.1_170	cluster_17	94	Y	1	1	1	1	4
vir:IMGVR_UViG_3300031671_000506|3300031671|Ga0307372_10049853_4	arc:GenBank_GCA_013390475.1|JACATH010000002.1_199	cluster_17	94	Y	1	1	1	1	4
vir:IMGVR_UViG_3300031671_000506|3300031671|Ga0307372_10049853_4	arc:GenBank_GCA_013390905.1|JACATG010000001.1_232	cluster_17	94	Y	1	1	1	1	4
vir:IMGVR_UViG_3300031671_000506|3300031671|Ga0307372_10049853_4	arc:GenBank_GCA_013390855.1|JACATD010000001.1_175	cluster_17	94	Y	1	1	1	1	4
vir:IMGVR_UViG_3300031671_000506|3300031671|Ga0307372_10049853_4	arc:IMG_2775506854|Ga0262516_107_351	cluster_17	94	Y	1	0	1	1	3
vir:IMGVR_UViG_3300031671_000506|3300031671|Ga0307372_10049853_4	arc:GenBank_GCA_900167955.1|FUYK01000007.1_351	cluster_17	94	Y	1	0	1	1	3
vir:IMGVR_UViG_3300031671_000506|3300031671|Ga0307372_10049853_4	arc:GenBank_GCA_033471095.1|CP136752.1_1474	cluster_17	94	Y	1	0	1	-1	1
vir:IMGVR_UViG_3300031671_000506|3300031671|Ga0307372_10049853_4	arc:GenBank_GCA_029864645.1|JAOTSZ010000001.1_152	cluster_17	94	Y	1	0	1	-1	1
vir:IMGVR_UViG_3300031671_000506|3300031671|Ga0307372_10049853_4	arc:GenBank_GCA_027386855.1|DAHXTB010000025.1_210	cluster_17	94	Y	1	1	1	1	4
vir:IMGVR_UViG_3300031671_000506|3300031671|Ga0307372_10049853_4	arc:GenBank_GCA_029785015.1|JAFMAL010000001.1_185	cluster_17	94	Y	1	0	1	1	3
vir:IMGVR_UViG_3300031671_000506|3300031671|Ga0307372_10049853_4	arc:GenBank_GCA_027386835.1|DAHXTC010000003.1_183	cluster_17	94	Y	1	1	1	1	4
vir:IMGVR_UViG_3300031671_000506|3300031671|Ga0307372_10049853_4	arc:GenBank_GCA_029785075.1|JAFMAJ010000001.1_162	cluster_17	94	Y	1	1	1	1	4
vir:IMGVR_UViG_3300031671_000506|3300031671|Ga0307372_10049853_4	arc:GenBank_GCA_029785305.1|JAFLZX010000001.1_127	cluster_17	94	Y	1	1	1	1	4
vir:IMGVR_UViG_3300031671_000506|3300031671|Ga0307372_10049853_4	arc:GenBank_GCA_029784915.1|JAFMAQ010000002.1_200	cluster_17	94	Y	1	1	0	1	3
vir:IMGVR_UViG_3300031671_000506|3300031671|Ga0307372_10049853_4	arc:GenBank_GCA_029785235.1|JAFMAA010000001.1_183	cluster_17	94	Y	1	1	1	1	4
vir:IMGVR_UViG_3300031671_000506|3300031671|Ga0307372_10049853_4	arc:IMG_2518645576|CP003843_576	cluster_17	94	Y	1	0	1	-1	1
vir:IMGVR_UViG_3300031671_000506|3300031671|Ga0307372_10049853_4	arc:GenBank_GCA_000299395.1|CP003843.1_576	cluster_17	94	Y	1	0	1	-1	1
vir:IMGVR_UViG_3300031671_000506|3300031671|Ga0307372_10049853_4	arc:GenBank_GCA_028867755.1|JAGWFT010000001.1_796	cluster_17	94	Y	1	0	1	1	3
vir:IMGVR_UViG_3300031671_000506|3300031671|Ga0307372_10049853_4	arc:GenBank_GCA_963662625.1|OY759726.1_452	cluster_17	93	Y	1	1	1	1	4
vir:IMGVR_UViG_3300031671_000506|3300031671|Ga0307372_10049853_4	arc:GenBank_GCA_013407165.1|CP026994.1_596	cluster_17	93	Y	1	0	1	-1	1
vir:IMGVR_UViG_3300031671_000506|3300031671|Ga0307372_10049853_4	arc:IMG_2988910918|Ga0486594_01_596	cluster_17	93	Y	1	0	1	-1	1
vir:IMGVR_UViG_3300031671_000506|3300031671|Ga0307372_10049853_4	arc:GenBank_GCA_000812185.1|CP007026.1_476	cluster_17	93	Y	1	0	1	-1	1
vir:IMGVR_UViG_3300031671_000506|3300031671|Ga0307372_10049853_4	arc:GenBank_GCA_003045125.1|LXWN01000001.1_55	cluster_17	93	Y	1	0	1	-1	1
vir:IMGVR_UViG_3300031671_000506|3300031671|Ga0307372_10049853_4	arc:IMG_2630968793|Ga0069311_11_475	cluster_17	93	Y	1	0	1	-1	1
vir:IMGVR_UViG_3300031671_000506|3300031671|Ga0307372_10049853_4	arc:GenBank_GCA_022969015.1|JALJPI010000001.1_886	cluster_17	93	Y	1	0	1	-1	1
vir:IMGVR_UViG_3300031671_000506|3300031671|Ga0307372_10049853_4	arc:GenBank_GCA_013215285.1|JABSRD010000001.1_886	cluster_17	93	Y	1	0	1	-1	1
vir:IMGVR_UViG_3300031671_000506|3300031671|Ga0307372_10049853_4	arc:IMG_2630968650|Ga0077941_11_285	cluster_17	93	Y	1	1	1	1	4
vir:IMGVR_UViG_3300031671_000506|3300031671|Ga0307372_10049853_4	arc:GenBank_GCA_000955905.3|CP011097.2_284	cluster_17	93	Y	1	1	1	1	4
vir:IMGVR_UViG_3300031671_000506|3300031671|Ga0307372_10049853_4	arc:GenBank_GCA_014075315.1|CP046181.1_1291	cluster_17	93	Y	1	0	1	-1	1
vir:IMGVR_UViG_3300031671_000506|3300031671|Ga0307372_10049853_4	arc:GenBank_GCA_025699025.1|JAILWJ010000001.1_837	cluster_17	92	Y	1	1	1	-1	2
vir:IMGVR_UViG_3300031671_000506|3300031671|Ga0307372_10049853_4	arc:GenBank_GCA_025698765.1|JAILWV010000001.1_93	cluster_17	92	Y	1	0	1	-1	1
vir:IMGVR_UViG_3300031671_000506|3300031671|Ga0307372_10049853_4	arc:GenBank_GCA_013407185.1|CP026995.1_859	cluster_17	92	Y	1	0	1	-1	1
vir:IMGVR_UViG_3300031671_000506|3300031671|Ga0307372_10049853_4	arc:IMG_8067625841|Ga0479915_01_859	cluster_17	92	Y	1	0	1	-1	1
vir:IMGVR_UViG_3300031671_000506|3300031671|Ga0307372_10049853_4	arc:GenBank_GCA_963667665.1|OY763928.1_1185	cluster_17	92	Y	1	1	1	-1	2
vir:IMGVR_UViG_3300031671_000506|3300031671|Ga0307372_10049853_4	arc:IMG_2932130896|Ga0503004_01_598	cluster_17	91	Y	1	0	1	-1	1
vir:IMGVR_UViG_3300031671_000506|3300031671|Ga0307372_10049853_4	arc:IMG_2627854092|Ga0077947_11_675	cluster_17	91	Y	1	0	1	-1	1
vir:IMGVR_UViG_3300031671_000506|3300031671|Ga0307372_10049853_4	arc:GenBank_GCA_000956175.1|CP011070.1_1587	cluster_17	91	Y	1	0	1	-1	1
vir:IMGVR_UViG_3300031671_000506|3300031671|Ga0307372_10049853_4	arc:GenBank_GCA_963693095.1|OY843768.1_663	cluster_17	91	Y	1	1	1	1	4
vir:IMGVR_UViG_3300031671_000506|3300031671|Ga0307372_10049853_4	arc:GenBank_GCA_963662995.1|OY760069.1_1453	cluster_17	91	Y	1	1	1	1	4
vir:IMGVR_UViG_3300031671_000506|3300031671|Ga0307372_10049853_4	arc:GenBank_GCA_029948415.1|JAJIZT010000001.1_782	cluster_17	91	Y	1	1	1	-1	2
vir:IMGVR_UViG_3300031671_000506|3300031671|Ga0307372_10049853_4	arc:GenBank_GCA_003569705.1|BGOU01000007.1_173	cluster_17	91	Y	1	0	1	-1	1
vir:IMGVR_UViG_3300031671_000506|3300031671|Ga0307372_10049853_4	arc:IMG_2502545036|A_C4_272	cluster_17	90	Y	1	0	1	-1	1
vir:IMGVR_UViG_3300031671_000506|3300031671|Ga0307372_10049853_4	arc:GenBank_GCA_000204585.1|CM001158.1_147	cluster_17	90	Y	1	1	1	-1	2
vir:IMGVR_UViG_3300031671_000506|3300031671|Ga0307372_10049853_4	arc:GenBank_GCA_963692915.1|OY843584.1_476	cluster_17	90	Y	1	1	1	1	4
vir:IMGVR_UViG_3300031671_000506|3300031671|Ga0307372_10049853_4	arc:GenBank_GCA_014078545.1|MU078723.1_555	cluster_17	90	Y	1	1	1	1	4
vir:IMGVR_UViG_3300031671_000506|3300031671|Ga0307372_10049853_4	arc:IMG_2999079349|Ga0477830_017_555	cluster_17	90	Y	1	1	1	1	4
vir:IMGVR_UViG_3300031671_000506|3300031671|Ga0307372_10049853_4	arc:GenBank_GCA_963422575.1|OY730264.1_309	cluster_17	90	Y	1	1	1	-1	2
vir:IMGVR_UViG_3300031671_000506|3300031671|Ga0307372_10049853_4	arc:GenBank_GCA_025698845.1|JAILWR010000004.1_85	cluster_17	89	Y	1	0	0	-1	0
vir:IMGVR_UViG_3300031671_000506|3300031671|Ga0307372_10049853_4	arc:GenBank_GCA_025998175.1|AP026695.1_1438	cluster_17	89	Y	1	0	1	-1	1
vir:IMGVR_UViG_3300031671_000506|3300031671|Ga0307372_10049853_4	arc:IMG_2999655546|Ga0452295_01_347	cluster_17	89	Y	1	0	1	-1	1
vir:IMGVR_UViG_3300031671_000506|3300031671|Ga0307372_10049853_4	arc:GenBank_GCA_003175215.1|BGKI01000001.1_347	cluster_17	89	Y	1	0	1	-1	1
vir:IMGVR_UViG_3300031671_000506|3300031671|Ga0307372_10049853_4	arc:GenBank_GCA_963457515.1|OY734804.1_1726	cluster_17	89	Y	1	1	1	-1	2
vir:IMGVR_UViG_3300031671_000506|3300031671|Ga0307372_10049853_4	arc:GenBank_GCA_028065995.1|JALCBW010000001.1_58	cluster_17	89	Y	1	1	1	-1	2
vir:IMGVR_UViG_3300031671_000506|3300031671|Ga0307372_10049853_4	arc:GenBank_GCA_963457545.1|OY734802.1_2682	cluster_17	89	Y	1	0	1	-1	1
vir:IMGVR_UViG_3300031671_000506|3300031671|Ga0307372_10049853_4	arc:GenBank_GCA_014078525.1|MU078696.1_570	cluster_17	89	Y	1	0	1	-1	1
vir:IMGVR_UViG_3300031671_000506|3300031671|Ga0307372_10049853_4	arc:IMG_2999081643|Ga0477832_04_570	cluster_17	89	Y	1	0	1	-1	1
vir:IMGVR_UViG_3300031671_000506|3300031671|Ga0307372_10049853_4	arc:GenBank_GCA_029785825.1|JAFLYY010000001.1_1365	cluster_17	88	Y	1	0	1	1	3
vir:IMGVR_UViG_3300031671_000506|3300031671|Ga0307372_10049853_4	arc:GenBank_GCA_027320055.1|DAHVMB010000012.1_240	cluster_17	88	Y	1	0	1	1	3
vir:IMGVR_UViG_3300031671_000506|3300031671|Ga0307372_10049853_4	arc:IMG_2999079349|Ga0477830_017_475	cluster_17	88	Y	1	0	1	-1	1
vir:IMGVR_UViG_3300031671_000506|3300031671|Ga0307372_10049853_4	arc:GenBank_GCA_014078545.1|MU078723.1_475	cluster_17	88	Y	1	0	1	-1	1
vir:IMGVR_UViG_3300031671_000506|3300031671|Ga0307372_10049853_4	arc:GenBank_GCA_963662625.1|OY759726.1_242	cluster_17	88	Y	1	1	1	-1	2
vir:IMGVR_UViG_3300031671_000506|3300031671|Ga0307372_10049853_4	arc:GenBank_GCA_001674955.1|KV575203.1_769	cluster_17	88	Y	1	0	1	-1	1
vir:IMGVR_UViG_3300031671_000506|3300031671|Ga0307372_10049853_4	arc:IMG_2518645532|CP003842_586	cluster_17	88	Y	1	0	1	-1	1
vir:IMGVR_UViG_3300031671_000506|3300031671|Ga0307372_10049853_4	arc:GenBank_GCA_000875775.1|CP010868.1_1644	cluster_17	88	Y	1	0	1	-1	1
vir:IMGVR_UViG_3300031671_000506|3300031671|Ga0307372_10049853_4	arc:IMG_2627853696|Ga0077946_11_1393	cluster_17	88	Y	1	0	1	-1	1
vir:IMGVR_UViG_3300031671_000506|3300031671|Ga0307372_10049853_4	arc:GenBank_GCA_006740685.1|CP035425.1_431	cluster_17	87	Y	1	0	1	-1	1
vir:IMGVR_UViG_3300031671_000506|3300031671|Ga0307372_10049853_4	arc:GenBank_GCA_951812685.1|CATOSS010000001.1_1627	cluster_17	87	Y	1	0	1	-1	1
vir:IMGVR_UViG_3300031671_000506|3300031671|Ga0307372_10049853_4	arc:IMG_2998977501|Ga0443082_01_431	cluster_17	87	Y	1	0	1	-1	1
vir:IMGVR_UViG_3300031671_000506|3300031671|Ga0307372_10049853_4	arc:GenBank_GCA_028867035.1|JAGWHB010000002.1_437	cluster_17	87	Y	1	0	1	1	3
vir:IMGVR_UViG_3300031671_000506|3300031671|Ga0307372_10049853_4	arc:GenBank_GCA_963662995.1|OY760069.1_594	cluster_17	87	Y	1	1	1	-1	2
vir:IMGVR_UViG_3300031671_000506|3300031671|Ga0307372_10049853_4	arc:GenBank_GCA_018128925.1|CP067007.1_1095	cluster_17	87	Y	1	0	1	-1	1
vir:IMGVR_UViG_3300031671_000506|3300031671|Ga0307372_10049853_4	arc:IMG_3000030030|Ga0581306_01_1095	cluster_17	87	Y	1	0	1	-1	1
vir:IMGVR_UViG_3300031671_000506|3300031671|Ga0307372_10049853_4	arc:IMG_641228499|NC_010085_589	cluster_17	87	Y	1	0	1	-1	1
vir:IMGVR_UViG_3300031671_000506|3300031671|Ga0307372_10049853_4	arc:GenBank_GCA_000018465.1|CP000866.1_589	cluster_17	87	Y	1	0	1	-1	1
vir:IMGVR_UViG_3300031671_000506|3300031671|Ga0307372_10049853_4	arc:GenBank_GCA_029786115.1|JAFLYM010000001.1_86	cluster_17	86	Y	1	0	1	1	3
vir:IMGVR_UViG_3300031671_000506|3300031671|Ga0307372_10049853_4	arc:IMG_651324076|NZ_AFPU01000001_518	cluster_17	86	Y	1	0	1	-1	1
vir:IMGVR_UViG_3300031671_000506|3300031671|Ga0307372_10049853_4	arc:GenBank_GCA_000220175.2|AFPU01000001.1_518	cluster_17	86	Y	1	0	1	-1	1
vir:IMGVR_UViG_3300031671_000506|3300031671|Ga0307372_10049853_4	arc:GenBank_GCA_013407385.1|CP030847.1_624	cluster_17	86	Y	1	0	1	-1	1
vir:IMGVR_UViG_3300031671_000506|3300031671|Ga0307372_10049853_4	arc:GenBank_GCA_013407145.1|CP026993.1_565	cluster_17	86	Y	1	0	1	-1	1
vir:IMGVR_UViG_3300031671_000506|3300031671|Ga0307372_10049853_4	arc:GenBank_GCA_025698945.1|JAILWM010000001.1_170	cluster_17	85	Y	1	0	1	-1	1
vir:IMGVR_UViG_3300031671_000506|3300031671|Ga0307372_10049853_4	arc:GenBank_GCA_002737445.1|NSIR01000002.1_59	cluster_17	85	Y	1	0	1	-1	1
vir:IMGVR_UViG_3300031671_000506|3300031671|Ga0307372_10049853_4	arc:GenBank_GCA_012928605.1|SHMJ01000001.1_81	cluster_17	85	Y	1	0	1	-1	1
vir:IMGVR_UViG_3300031671_000506|3300031671|Ga0307372_10049853_4	arc:GenBank_GCA_013390485.1|JACATI010000001.1_75	cluster_17	85	Y	1	0	1	-1	1
vir:IMGVR_UViG_3300031671_000506|3300031671|Ga0307372_10049853_4	arc:GenBank_GCA_013390475.1|JACATH010000002.1_294	cluster_17	85	Y	1	0	1	-1	1
vir:IMGVR_UViG_3300031671_000506|3300031671|Ga0307372_10049853_4	arc:GenBank_GCA_013390905.1|JACATG010000001.1_327	cluster_17	85	Y	1	0	1	-1	1
vir:IMGVR_UViG_3300031671_000506|3300031671|Ga0307372_10049853_4	arc:GenBank_GCA_013390855.1|JACATD010000001.1_80	cluster_17	85	Y	1	0	1	-1	1
vir:IMGVR_UViG_3300031671_000506|3300031671|Ga0307372_10049853_4	arc:GenBank_GCA_025699025.1|JAILWJ010000002.1_315	cluster_17	84	Y	1	1	1	-1	2
vir:IMGVR_UViG_3300031671_000506|3300031671|Ga0307372_10049853_4	arc:IMG_2651869505|Ga0105479_11_1142	cluster_17	83	Y	1	1	1	-1	2
vir:IMGVR_UViG_3300031671_000506|3300031671|Ga0307372_10049853_4	arc:GenBank_GCA_002787055.1|CP024808.1_1142	cluster_17	83	Y	1	1	1	-1	2
vir:IMGVR_UViG_3300031671_000506|3300031671|Ga0307372_10049853_4	arc:GenBank_GCA_951812645.1|CATOSM010000001.1_717	cluster_17	81	Y	1	1	1	-1	2
vir:IMGVR_UViG_3300017593_002036|3300017593|Ga0187538_125560|2-40107_17	arc:GenBank_GCA_029948415.1|JAJIZT010000001.1_1008	cluster_18	165	Y	1	1	1	1	4
vir:IMGVR_UViG_3300017593_002036|3300017593|Ga0187538_125560|2-40107_17	arc:IMG_2518645532|CP003842_1084	cluster_18	155	Y	1	1	1	1	4
vir:IMGVR_UViG_3300017593_002036|3300017593|Ga0187538_125560|2-40107_17	arc:GenBank_GCA_002317795.1|NVWC01000001.1_145	cluster_18	154	Y	1	1	1	1	4
vir:IMGVR_UViG_3300017593_002036|3300017593|Ga0187538_125560|2-40107_17	arc:GenBank_GCA_027322035.1|DAHVIE010000039.1_492	cluster_18	153	Y	1	1	1	1	4
vir:IMGVR_UViG_3300017593_002036|3300017593|Ga0187538_125560|2-40107_17	arc:GenBank_GCA_029786035.1|JAFLYN010000001.1_518	cluster_18	153	Y	1	1	1	1	4
vir:IMGVR_UViG_3300017593_002036|3300017593|Ga0187538_125560|2-40107_17	arc:GenBank_GCA_029786265.1|JAFLYB010000001.1_362	cluster_18	153	Y	1	1	1	1	4
vir:IMGVR_UViG_3300017593_002036|3300017593|Ga0187538_125560|2-40107_17	arc:GenBank_GCA_951812685.1|CATOSS010000001.1_1995	cluster_18	152	Y	1	1	1	1	4
vir:IMGVR_UViG_3300017593_002036|3300017593|Ga0187538_125560|2-40107_17	arc:GenBank_GCA_006740685.1|CP035425.1_1772	cluster_18	151	Y	1	1	1	1	4
vir:IMGVR_UViG_3300017593_002036|3300017593|Ga0187538_125560|2-40107_17	arc:GenBank_GCA_000746745.1|JOTD01000053.1_152	cluster_18	151	Y	1	1	1	1	4
vir:IMGVR_UViG_3300017593_002036|3300017593|Ga0187538_125560|2-40107_17	arc:GenBank_GCA_000875775.1|CP010868.1_1189	cluster_18	151	Y	1	1	1	1	4
vir:IMGVR_UViG_3300017593_002036|3300017593|Ga0187538_125560|2-40107_17	arc:IMG_2627853696|Ga0077946_11_938	cluster_18	151	Y	1	1	1	1	4
vir:IMGVR_UViG_3300017593_002036|3300017593|Ga0187538_125560|2-40107_17	arc:IMG_2630968656|Ga0069555_1053_152	cluster_18	151	Y	1	1	1	1	4
vir:IMGVR_UViG_3300017593_002036|3300017593|Ga0187538_125560|2-40107_17	arc:IMG_2998977501|Ga0443082_01_1772	cluster_18	151	Y	1	1	1	1	4
vir:IMGVR_UViG_3300017593_002036|3300017593|Ga0187538_125560|2-40107_17	arc:GenBank_GCA_033471095.1|CP136752.1_1245	cluster_18	150	Y	1	1	1	-1	2
vir:IMGVR_UViG_3300017593_002036|3300017593|Ga0187538_125560|2-40107_17	arc:IMG_2988910918|Ga0486594_01_751	cluster_18	150	Y	1	1	1	1	4
vir:IMGVR_UViG_3300017593_002036|3300017593|Ga0187538_125560|2-40107_17	arc:GenBank_GCA_013407165.1|CP026994.1_751	cluster_18	150	Y	1	1	1	1	4
vir:IMGVR_UViG_3300017593_002036|3300017593|Ga0187538_125560|2-40107_17	arc:IMG_641228499|NC_010085_1010	cluster_18	150	Y	1	1	1	1	4
vir:IMGVR_UViG_3300017593_002036|3300017593|Ga0187538_125560|2-40107_17	arc:GenBank_GCA_000018465.1|CP000866.1_1010	cluster_18	150	Y	1	1	1	1	4
vir:IMGVR_UViG_3300017593_002036|3300017593|Ga0187538_125560|2-40107_17	arc:IMG_641522613|NS_000189_1072	cluster_18	149	Y	1	1	1	1	4
vir:IMGVR_UViG_3300017593_002036|3300017593|Ga0187538_125560|2-40107_17	arc:GenBank_GCA_000200715.1|DP000238.1_1072	cluster_18	149	Y	1	1	1	1	4
vir:IMGVR_UViG_3300017593_002036|3300017593|Ga0187538_125560|2-40107_17	arc:GenBank_GCA_025698845.1|JAILWR010000003.1_173	cluster_18	149	Y	1	1	0	1	3
vir:IMGVR_UViG_3300017593_002036|3300017593|Ga0187538_125560|2-40107_17	arc:GenBank_GCA_025998175.1|AP026695.1_920	cluster_18	149	Y	1	1	1	1	4
vir:IMGVR_UViG_3300017593_002036|3300017593|Ga0187538_125560|2-40107_17	arc:GenBank_GCA_003175215.1|BGKI01000007.1_174	cluster_18	149	Y	1	1	1	1	4
vir:IMGVR_UViG_3300017593_002036|3300017593|Ga0187538_125560|2-40107_17	arc:IMG_2932130896|Ga0503004_01_1115	cluster_18	149	Y	1	1	1	1	4
vir:IMGVR_UViG_3300017593_002036|3300017593|Ga0187538_125560|2-40107_17	arc:IMG_2999655546|Ga0452295_07_174	cluster_18	149	Y	1	1	1	1	4
vir:IMGVR_UViG_3300017593_002036|3300017593|Ga0187538_125560|2-40107_17	arc:GenBank_GCA_000299395.1|CP003843.1_1113	cluster_18	149	Y	1	1	1	1	4
vir:IMGVR_UViG_3300017593_002036|3300017593|Ga0187538_125560|2-40107_17	arc:GenBank_GCA_025699125.1|JAILWC010000001.1_557	cluster_18	149	Y	1	1	1	1	4
vir:IMGVR_UViG_3300017593_002036|3300017593|Ga0187538_125560|2-40107_17	arc:GenBank_GCA_000956175.1|CP011070.1_1004	cluster_18	149	Y	1	1	1	1	4
vir:IMGVR_UViG_3300017593_002036|3300017593|Ga0187538_125560|2-40107_17	arc:IMG_2518645576|CP003843_1113	cluster_18	149	Y	1	1	1	1	4
vir:IMGVR_UViG_3300017593_002036|3300017593|Ga0187538_125560|2-40107_17	arc:IMG_2627854092|Ga0077947_11_1259	cluster_18	149	Y	1	1	1	1	4
vir:IMGVR_UViG_3300017593_002036|3300017593|Ga0187538_125560|2-40107_17	arc:GenBank_GCA_963457545.1|OY734802.1_2268	cluster_18	148	Y	1	1	1	1	4
vir:IMGVR_UViG_3300017593_002036|3300017593|Ga0187538_125560|2-40107_17	arc:GenBank_GCA_014075315.1|CP046181.1_1793	cluster_18	148	Y	1	1	1	1	4
vir:IMGVR_UViG_3300017593_002036|3300017593|Ga0187538_125560|2-40107_17	arc:GenBank_GCA_014078535.1|MU078705.1_231	cluster_18	148	Y	1	1	0	1	3
vir:IMGVR_UViG_3300017593_002036|3300017593|Ga0187538_125560|2-40107_17	arc:GenBank_GCA_033581475.1|JAVQTE010000003.1_321	cluster_18	147	Y	1	1	0	1	3
vir:IMGVR_UViG_3300017593_002036|3300017593|Ga0187538_125560|2-40107_17	arc:GenBank_GCA_963693095.1|OY843768.1_379	cluster_18	147	Y	1	1	1	1	4
vir:IMGVR_UViG_3300017593_002036|3300017593|Ga0187538_125560|2-40107_17	arc:GenBank_GCA_963692915.1|OY843584.1_390	cluster_18	146	Y	1	1	1	1	4
vir:IMGVR_UViG_3300017593_002036|3300017593|Ga0187538_125560|2-40107_17	arc:GenBank_GCA_014078525.1|MU078694.1_193	cluster_18	146	Y	1	1	1	1	4
vir:IMGVR_UViG_3300017593_002036|3300017593|Ga0187538_125560|2-40107_17	arc:IMG_2999081643|Ga0477832_02_193	cluster_18	146	Y	1	1	1	1	4
vir:IMGVR_UViG_3300017593_002036|3300017593|Ga0187538_125560|2-40107_17	arc:GenBank_GCA_900248165.1|LT981265.1_1245	cluster_18	145	Y	1	1	1	1	4
vir:IMGVR_UViG_3300017593_002036|3300017593|Ga0187538_125560|2-40107_17	arc:GenBank_GCA_002906215.1|CP024014.1_619	cluster_18	145	Y	1	1	1	1	4
vir:IMGVR_UViG_3300017593_002036|3300017593|Ga0187538_125560|2-40107_17	arc:IMG_2788500263|Ga0272246_11_1285	cluster_18	145	Y	1	1	1	1	4
vir:IMGVR_UViG_3300017593_002036|3300017593|Ga0187538_125560|2-40107_17	arc:GenBank_GCA_963667665.1|OY763928.1_486	cluster_18	145	Y	1	1	1	1	4
vir:IMGVR_UViG_3300017593_002036|3300017593|Ga0187538_125560|2-40107_17	arc:GenBank_GCA_000723185.1|CBTY010000008.1_399	cluster_18	145	Y	1	1	1	-1	2
vir:IMGVR_UViG_3300017593_002036|3300017593|Ga0187538_125560|2-40107_17	arc:IMG_2619619229|Ga0055351_108_399	cluster_18	145	Y	1	1	1	-1	2
vir:IMGVR_UViG_3300017593_002036|3300017593|Ga0187538_125560|2-40107_17	arc:GenBank_GCA_951812645.1|CATOSM010000001.1_239	cluster_18	145	Y	1	1	1	1	4
vir:IMGVR_UViG_3300017593_002036|3300017593|Ga0187538_125560|2-40107_17	arc:GenBank_GCA_013407145.1|CP026993.1_764	cluster_18	144	Y	1	1	1	1	4
vir:IMGVR_UViG_3300017593_002036|3300017593|Ga0187538_125560|2-40107_17	arc:GenBank_GCA_013407185.1|CP026995.1_1521	cluster_18	144	Y	1	1	1	1	4
vir:IMGVR_UViG_3300017593_002036|3300017593|Ga0187538_125560|2-40107_17	arc:GenBank_GCA_028867785.1|JAGWFS010000002.1_363	cluster_18	144	Y	1	1	1	1	4
vir:IMGVR_UViG_3300017593_002036|3300017593|Ga0187538_125560|2-40107_17	arc:IMG_8067625841|Ga0479915_01_1521	cluster_18	144	Y	1	1	1	1	4
vir:IMGVR_UViG_3300017593_002036|3300017593|Ga0187538_125560|2-40107_17	arc:GenBank_GCA_951812655.1|OX638319.1_1616	cluster_18	143	Y	1	1	1	1	4
vir:IMGVR_UViG_3300017593_002036|3300017593|Ga0187538_125560|2-40107_17	arc:GenBank_GCA_025699075.1|JAILWG010000001.1_453	cluster_18	143	Y	1	1	1	1	4
vir:IMGVR_UViG_3300017593_002036|3300017593|Ga0187538_125560|2-40107_17	arc:GenBank_GCA_027078545.1|JALWXN010000004.1_41	cluster_18	142	Y	1	1	1	1	4
vir:IMGVR_UViG_3300017593_002036|3300017593|Ga0187538_125560|2-40107_17	arc:GenBank_GCA_025699025.1|JAILWJ010000001.1_426	cluster_18	141	Y	1	1	1	1	4
vir:IMGVR_UViG_3300017593_002036|3300017593|Ga0187538_125560|2-40107_17	arc:GenBank_GCA_025699255.1|JAILWA010000001.1_277	cluster_18	141	Y	1	1	1	1	4
vir:IMGVR_UViG_3300017593_002036|3300017593|Ga0187538_125560|2-40107_17	arc:GenBank_GCA_027060065.1|JALSXJ010000015.1_450	cluster_18	141	Y	1	1	1	1	4
vir:IMGVR_UViG_3300017593_002036|3300017593|Ga0187538_125560|2-40107_17	arc:GenBank_GCA_000812185.1|CP007026.1_625	cluster_18	140	Y	1	1	1	1	4
vir:IMGVR_UViG_3300017593_002036|3300017593|Ga0187538_125560|2-40107_17	arc:IMG_2630968793|Ga0069311_11_624	cluster_18	140	Y	1	1	1	1	4
vir:IMGVR_UViG_3300017593_002036|3300017593|Ga0187538_125560|2-40107_17	arc:GenBank_GCA_003045125.1|LXWN01000001.1_219	cluster_18	140	Y	1	1	1	1	4
vir:IMGVR_UViG_3300017593_002036|3300017593|Ga0187538_125560|2-40107_17	arc:GenBank_GCA_028867755.1|JAGWFT010000001.1_1163	cluster_18	140	Y	1	1	1	1	4
vir:IMGVR_UViG_3300017593_002036|3300017593|Ga0187538_125560|2-40107_17	arc:GenBank_GCA_016201435.1|JACQCT010000014.1_4	cluster_18	140	Y	1	1	1	1	4
vir:IMGVR_UViG_3300017593_002036|3300017593|Ga0187538_125560|2-40107_17	arc:GenBank_GCA_001674955.1|KV575203.1_1349	cluster_18	139	Y	1	1	1	1	4
vir:IMGVR_UViG_3300017593_002036|3300017593|Ga0187538_125560|2-40107_17	arc:GenBank_GCA_033582075.1|JAVQSB010000001.1_38	cluster_18	139	Y	1	1	1	1	4
vir:IMGVR_UViG_3300017593_002036|3300017593|Ga0187538_125560|2-40107_17	arc:GenBank_GCA_025698945.1|JAILWM010000001.1_718	cluster_18	139	Y	1	1	1	1	4
vir:IMGVR_UViG_3300017593_002036|3300017593|Ga0187538_125560|2-40107_17	arc:IMG_2630968650|Ga0077941_11_864	cluster_18	139	Y	1	1	1	1	4
vir:IMGVR_UViG_3300017593_002036|3300017593|Ga0187538_125560|2-40107_17	arc:GenBank_GCA_000955905.3|CP011097.2_863	cluster_18	139	Y	1	1	1	1	4
vir:IMGVR_UViG_3300017593_002036|3300017593|Ga0187538_125560|2-40107_17	arc:GenBank_GCA_016872055.1|VHBH01000001.1_55	cluster_18	139	Y	1	1	1	1	4
vir:IMGVR_UViG_3300017593_002036|3300017593|Ga0187538_125560|2-40107_17	arc:GenBank_GCA_018128925.1|CP067007.1_601	cluster_18	139	Y	1	1	1	1	4
vir:IMGVR_UViG_3300017593_002036|3300017593|Ga0187538_125560|2-40107_17	arc:IMG_3000030030|Ga0581306_01_601	cluster_18	139	Y	1	1	1	1	4
vir:IMGVR_UViG_3300017593_002036|3300017593|Ga0187538_125560|2-40107_17	arc:GenBank_GCA_023481325.1|JAMCWH010000002.1_58	cluster_18	139	Y	1	1	1	1	4
vir:IMGVR_UViG_3300017593_002036|3300017593|Ga0187538_125560|2-40107_17	arc:GenBank_GCA_958295735.1|OY282369.1_1716	cluster_18	136	Y	1	1	1	1	4
vir:IMGVR_UViG_3300017593_002036|3300017593|Ga0187538_125560|2-40107_17	arc:GenBank_GCA_029862745.1|JAOTWS010000001.1_229	cluster_18	136	Y	1	1	1	1	4
vir:IMGVR_UViG_3300017593_002036|3300017593|Ga0187538_125560|2-40107_17	arc:GenBank_GCA_029864265.1|JAOTTT010000001.1_111	cluster_18	136	Y	1	1	1	1	4
vir:IMGVR_UViG_3300017593_002036|3300017593|Ga0187538_125560|2-40107_17	arc:GenBank_GCA_016200045.1|JACQFN010000002.1_78	cluster_18	136	Y	1	1	1	1	4
vir:IMGVR_UViG_3300017593_002036|3300017593|Ga0187538_125560|2-40107_17	arc:GenBank_GCA_000204585.1|CM001158.1_667	cluster_18	135	Y	1	1	1	1	4
vir:IMGVR_UViG_3300017593_002036|3300017593|Ga0187538_125560|2-40107_17	arc:GenBank_GCA_963422575.1|OY730264.1_2268	cluster_18	135	Y	1	1	1	1	4
vir:IMGVR_UViG_3300017593_002036|3300017593|Ga0187538_125560|2-40107_17	arc:GenBank_GCA_900065925.1|LN890280.1_1022	cluster_18	134	Y	1	1	1	1	4
vir:IMGVR_UViG_3300017593_002036|3300017593|Ga0187538_125560|2-40107_17	arc:IMG_2757320681|Ga0226572_11_976	cluster_18	134	Y	1	1	1	1	4
vir:IMGVR_UViG_3300017593_002036|3300017593|Ga0187538_125560|2-40107_17	arc:GenBank_GCA_900143675.1|FRFC01000004.1_190	cluster_18	131	Y	1	1	1	1	4
vir:IMGVR_UViG_3300017593_002036|3300017593|Ga0187538_125560|2-40107_17	arc:IMG_2775506846|Ga0259653_104_190	cluster_18	131	Y	1	1	1	1	4
vir:IMGVR_UViG_3300017593_002036|3300017593|Ga0187538_125560|2-40107_17	arc:IMG_2757320762|Ga0226285_11_943	cluster_18	131	Y	1	1	1	1	4
vir:IMGVR_UViG_3300017593_002036|3300017593|Ga0187538_125560|2-40107_17	arc:GenBank_GCA_002156965.1|CP021324.1_943	cluster_18	131	Y	1	1	1	1	4
vir:IMGVR_UViG_3300017593_002036|3300017593|Ga0187538_125560|2-40107_17	arc:GenBank_GCA_025699065.1|JAILWF010000001.1_316	cluster_18	131	Y	1	1	1	1	4
vir:IMGVR_UViG_3300017593_002036|3300017593|Ga0187538_125560|2-40107_17	arc:GenBank_GCA_013340765.1|AP018732.1_379	cluster_18	131	Y	1	1	1	1	4
vir:IMGVR_UViG_3300017593_002036|3300017593|Ga0187538_125560|2-40107_17	arc:IMG_3000188996|Ga0491106_01_379	cluster_18	131	Y	1	1	1	1	4
vir:IMGVR_UViG_3300017593_002036|3300017593|Ga0187538_125560|2-40107_17	arc:GenBank_GCA_963662995.1|OY760069.1_2367	cluster_18	130	Y	1	1	1	1	4
vir:IMGVR_UViG_3300017593_002036|3300017593|Ga0187538_125560|2-40107_17	arc:GenBank_GCA_963662995.1|OY760069.1_1965	cluster_18	130	Y	1	1	1	1	4
vir:IMGVR_UViG_3300017593_002036|3300017593|Ga0187538_125560|2-40107_17	arc:GenBank_GCA_028065995.1|JALCBW010000001.1_259	cluster_18	130	Y	1	1	1	1	4
vir:IMGVR_UViG_3300017593_002036|3300017593|Ga0187538_125560|2-40107_17	arc:GenBank_GCA_963457515.1|OY734804.1_1940	cluster_18	130	Y	1	1	1	1	4
vir:IMGVR_UViG_3300017593_002036|3300017593|Ga0187538_125560|2-40107_17	arc:GenBank_GCA_963662625.1|OY759726.1_47	cluster_18	130	Y	1	1	1	1	4
vir:IMGVR_UViG_3300017593_002036|3300017593|Ga0187538_125560|2-40107_17	arc:GenBank_GCA_022117465.1|JAHCGZ010000001.1_104	cluster_18	130	Y	1	1	1	1	4
vir:IMGVR_UViG_3300017593_002036|3300017593|Ga0187538_125560|2-40107_17	arc:GenBank_GCA_033581475.1|JAVQTE010000002.1_182	cluster_18	130	Y	1	1	1	1	4
vir:IMGVR_UViG_3300017593_002036|3300017593|Ga0187538_125560|2-40107_17	arc:IMG_651324076|NZ_AFPU01000001_1050	cluster_18	130	Y	1	1	1	1	4
vir:IMGVR_UViG_3300017593_002036|3300017593|Ga0187538_125560|2-40107_17	arc:GenBank_GCA_000220175.2|AFPU01000001.1_1050	cluster_18	130	Y	1	1	1	1	4
vir:IMGVR_UViG_3300017593_002036|3300017593|Ga0187538_125560|2-40107_17	arc:GenBank_GCA_027887005.1|JAPCJI010000001.1_317	cluster_18	129	Y	1	1	1	1	4
vir:IMGVR_UViG_3300017593_002036|3300017593|Ga0187538_125560|2-40107_17	arc:GenBank_GCA_013407385.1|CP030847.1_1257	cluster_18	129	Y	1	1	1	1	4
vir:IMGVR_UViG_3300017593_002036|3300017593|Ga0187538_125560|2-40107_17	arc:GenBank_GCA_029775915.1|JARVKA010000001.1_179	cluster_18	128	Y	1	1	1	1	4
vir:IMGVR_UViG_3300017593_002036|3300017593|Ga0187538_125560|2-40107_17	arc:IMG_2718217646|Ga0180324_102_201	cluster_18	126	Y	1	1	1	1	4
vir:IMGVR_UViG_3300017593_002036|3300017593|Ga0187538_125560|2-40107_17	arc:GenBank_GCA_023268255.1|JALNJX010000002.1_201	cluster_18	126	Y	1	1	1	1	4
vir:IMGVR_UViG_3300017593_002036|3300017593|Ga0187538_125560|2-40107_17	arc:GenBank_GCA_023252615.1|JALNKI010000002.1_201	cluster_18	126	Y	1	1	1	1	4
vir:IMGVR_UViG_3300017593_002036|3300017593|Ga0187538_125560|2-40107_17	arc:GenBank_GCA_013340765.1|AP018732.1_1085	cluster_18	124	Y	1	1	1	1	4
vir:IMGVR_UViG_3300017593_002036|3300017593|Ga0187538_125560|2-40107_17	arc:IMG_3000188996|Ga0491106_01_1085	cluster_18	124	Y	1	1	1	1	4
vir:IMGVR_UViG_3300017593_002036|3300017593|Ga0187538_125560|2-40107_17	arc:GenBank_GCA_029775855.1|JARVJZ010000002.1_53	cluster_18	124	Y	1	1	1	1	4
vir:IMGVR_UViG_3300017593_002036|3300017593|Ga0187538_125560|2-40107_17	arc:GenBank_GCA_033581615.1|JAVQSX010000001.1_63	cluster_18	124	Y	1	1	1	1	4
vir:IMGVR_UViG_3300017593_002036|3300017593|Ga0187538_125560|2-40107_17	arc:IMG_2504643023|CCsub_BA000048_1_1561	cluster_18	124	Y	1	1	1	1	4
vir:IMGVR_UViG_3300017593_002036|3300017593|Ga0187538_125560|2-40107_17	arc:IMG_2264867017|CandCaldi1_gi343484215.1_1561	cluster_18	124	Y	1	1	1	1	4
vir:IMGVR_UViG_3300017593_002036|3300017593|Ga0187538_125560|2-40107_17	arc:GenBank_GCA_000270325.1|BA000048.1_1561	cluster_18	124	Y	1	1	1	1	4
vir:IMGVR_UViG_3300017593_002036|3300017593|Ga0187538_125560|2-40107_17	arc:IMG_2718217641|Ga0180309_101_182	cluster_18	124	Y	1	1	1	1	4
vir:IMGVR_UViG_3300017593_002036|3300017593|Ga0187538_125560|2-40107_17	arc:GenBank_GCA_030059685.1|JANVYU010000001.1_500	cluster_18	124	Y	1	1	1	1	4
vir:IMGVR_UViG_3300017593_002036|3300017593|Ga0187538_125560|2-40107_17	arc:IMG_2718217646|Ga0180324_102_197	cluster_18	124	Y	1	1	1	1	4
vir:IMGVR_UViG_3300017593_002036|3300017593|Ga0187538_125560|2-40107_17	arc:GenBank_GCA_023268255.1|JALNJX010000002.1_197	cluster_18	124	Y	1	1	1	1	4
vir:IMGVR_UViG_3300017593_002036|3300017593|Ga0187538_125560|2-40107_17	arc:GenBank_GCA_023252615.1|JALNKI010000002.1_197	cluster_18	124	Y	1	1	1	1	4
vir:IMGVR_UViG_3300017593_002036|3300017593|Ga0187538_125560|2-40107_17	arc:GenBank_GCA_003569705.1|BGOU01000010.1_62	cluster_18	123	Y	1	1	0	1	3
vir:IMGVR_UViG_3300017593_002036|3300017593|Ga0187538_125560|2-40107_17	arc:GenBank_GCA_031316115.1|JALDRC010000005.1_93	cluster_18	123	Y	1	1	0	1	3
vir:IMGVR_UViG_3300017593_002036|3300017593|Ga0187538_125560|2-40107_17	arc:GenBank_GCA_023267975.1|JALNLA010000001.1_10	cluster_18	121	Y	1	1	1	1	4
vir:IMGVR_UViG_3300017593_002036|3300017593|Ga0187538_125560|2-40107_17	arc:GenBank_GCA_031316275.1|JALDRD010000001.1_1975	cluster_18	121	Y	1	1	1	1	4
vir:IMGVR_UViG_3300017593_002036|3300017593|Ga0187538_125560|2-40107_17	arc:GenBank_GCA_023252695.1|JALNKD010000001.1_447	cluster_18	119	Y	1	1	1	1	4
vir:IMGVR_UViG_3300017593_002036|3300017593|Ga0187538_125560|2-40107_17	arc:GenBank_GCA_023268295.1|JALNJV010000001.1_707	cluster_18	119	Y	1	1	1	1	4
vir:IMGVR_UViG_3300017593_002036|3300017593|Ga0187538_125560|2-40107_17	arc:GenBank_GCA_033582595.1|JAVQRM010000001.1_133	cluster_18	119	Y	1	1	1	1	4
vir:IMGVR_UViG_3300017593_002036|3300017593|Ga0187538_125560|2-40107_17	arc:GenBank_GCA_023268355.1|JALNJK010000002.1_248	cluster_18	118	Y	1	1	1	1	4
vir:IMGVR_UViG_3300017593_002036|3300017593|Ga0187538_125560|2-40107_17	arc:GenBank_GCA_023252755.1|JALNJU010000001.1_483	cluster_18	118	Y	1	1	1	1	4
vir:IMGVR_UViG_3300017593_002036|3300017593|Ga0187538_125560|2-40107_17	arc:GenBank_GCA_033581195.1|JAVQTS010000001.1_415	cluster_18	117	Y	1	1	1	1	4
vir:IMGVR_UViG_3300017593_002036|3300017593|Ga0187538_125560|2-40107_17	arc:GenBank_GCA_025059205.1|JANXDS010000001.1_81	cluster_18	117	Y	1	1	1	1	4
vir:IMGVR_UViG_3300017593_002036|3300017593|Ga0187538_125560|2-40107_17	arc:GenBank_GCA_023539435.1|JAKCEZ010000001.1_211	cluster_18	117	Y	1	1	1	1	4
vir:IMGVR_UViG_3300017593_002036|3300017593|Ga0187538_125560|2-40107_17	arc:GenBank_GCA_026413845.1|JAOAKF010000001.1_35	cluster_18	116	Y	1	1	1	1	4
vir:IMGVR_UViG_3300017593_002036|3300017593|Ga0187538_125560|2-40107_17	arc:GenBank_GCA_016871995.1|VHBL01000001.1_165	cluster_18	115	Y	1	1	1	1	4
vir:IMGVR_UViG_3300017593_002036|3300017593|Ga0187538_125560|2-40107_17	arc:GenBank_GCA_025059595.1|JANXDI010000029.1_215	cluster_18	111	Y	1	1	1	1	4
vir:IMGVR_UViG_3300017593_002036|3300017593|Ga0187538_125560|2-40107_17	arc:GenBank_GCA_033581375.1|JAVQTJ010000001.1_272	cluster_18	111	Y	1	1	1	1	4
vir:IMGVR_UViG_3300017593_002036|3300017593|Ga0187538_125560|2-40107_17	arc:GenBank_GCA_025058175.1|JANXED010000001.1_73	cluster_18	110	Y	1	1	1	1	4
vir:IMGVR_UViG_3300017593_002036|3300017593|Ga0187538_125560|2-40107_17	arc:GenBank_GCA_009889515.1|WUQR01000139.1_702	cluster_18	108	Y	1	1	1	1	4
vir:IMGVR_UViG_3300017593_002036|3300017593|Ga0187538_125560|2-40107_17	arc:GenBank_GCA_029776065.1|JARVJP010000009.1_616	cluster_18	108	Y	1	1	1	1	4
vir:IMGVR_UViG_3300017593_002036|3300017593|Ga0187538_125560|2-40107_17	arc:GenBank_GCA_025244945.1|CP104300.1_1604	cluster_18	107	Y	1	1	1	1	4
vir:IMGVR_UViG_3300017593_002036|3300017593|Ga0187538_125560|2-40107_17	arc:GenBank_GCA_024760425.1|CP103305.1_1600	cluster_18	107	Y	1	1	1	1	4
vir:IMGVR_UViG_3300017593_002036|3300017593|Ga0187538_125560|2-40107_17	arc:IMG_2585427612|CP007536_1603	cluster_18	107	Y	1	1	1	1	4
vir:IMGVR_UViG_3300017593_002036|3300017593|Ga0187538_125560|2-40107_17	arc:GenBank_GCA_000698785.1|CP007536.1_1603	cluster_18	107	Y	1	1	1	1	4
vir:IMGVR_UViG_3300017593_002036|3300017593|Ga0187538_125560|2-40107_17	arc:GenBank_GCA_000730285.1|CP007174.1_668	cluster_18	106	Y	1	1	1	1	4
vir:IMGVR_UViG_3300017593_002036|3300017593|Ga0187538_125560|2-40107_17	arc:IMG_2585427666|CP007174_668	cluster_18	106	Y	1	1	1	1	4
vir:IMGVR_UViG_3300017593_002036|3300017593|Ga0187538_125560|2-40107_17	arc:GenBank_GCA_900696045.1|LR216287.1_1	cluster_18	105	Y	1	1	1	1	4
vir:IMGVR_UViG_3300017593_002036|3300017593|Ga0187538_125560|2-40107_17	arc:IMG_3000629614|Ga0452980_01_1	cluster_18	105	Y	1	1	1	1	4
vir:IMGVR_UViG_3300017593_002036|3300017593|Ga0187538_125560|2-40107_17	arc:IMG_2603880166|Ga0064587_11_1808	cluster_18	104	Y	1	1	1	1	4
vir:IMGVR_UViG_3300017593_002036|3300017593|Ga0187538_125560|2-40107_17	arc:GenBank_GCA_001870125.1|CP017922.1_1808	cluster_18	104	Y	1	1	1	1	4
vir:IMGVR_UViG_3300017593_002036|3300017593|Ga0187538_125560|2-40107_17	arc:IMG_2718217702|Ga0175697_11_1675	cluster_18	104	Y	1	1	1	1	4
vir:IMGVR_UViG_3300017593_002036|3300017593|Ga0187538_125560|2-40107_17	arc:GenBank_GCA_033581515.1|JAVQTC010000001.1_166	cluster_18	104	Y	1	1	1	1	4
vir:IMGVR_UViG_3300017593_002036|3300017593|Ga0187538_125560|2-40107_17	arc:GenBank_GCA_013388945.1|JACAEH010000004.1_40	cluster_18	104	Y	1	1	1	1	4
vir:IMGVR_UViG_3300017593_002036|3300017593|Ga0187538_125560|2-40107_17	arc:IMG_2718217642|Ga0180310_101_236	cluster_18	100	Y	1	1	1	1	4
vir:IMGVR_UViG_3300017593_002036|3300017593|Ga0187538_125560|2-40107_17	arc:GenBank_GCA_027049195.1|JALTVA010000057.1_266	cluster_18	98	Y	1	1	1	1	4
vir:IMGVR_UViG_3300017593_002036|3300017593|Ga0187538_125560|2-40107_17	arc:GenBank_GCA_027078545.1|JALWXN010000004.1_467	cluster_18	97	Y	1	0	1	1	3
vir:IMGVR_UViG_3300017593_002036|3300017593|Ga0187538_125560|2-40107_17	arc:GenBank_GCA_963665475.1|OY762220.1_55	cluster_18	96	Y	1	0	1	1	3
vir:IMGVR_UViG_3300017593_002036|3300017593|Ga0187538_125560|2-40107_17	arc:GenBank_GCA_963662625.1|OY759726.1_216	cluster_18	94	Y	1	1	1	1	4
vir:IMGVR_UViG_3300017593_002036|3300017593|Ga0187538_125560|2-40107_17	arc:GenBank_GCA_000270325.1|BA000048.1_331	cluster_18	83	Y	1	0	1	1	3
vir:IMGVR_UViG_3300017593_002036|3300017593|Ga0187538_125560|2-40107_17	arc:IMG_2504643023|CCsub_BA000048_1_331	cluster_18	83	Y	1	0	1	1	3
vir:IMGVR_UViG_3300017593_002036|3300017593|Ga0187538_125560|2-40107_17	arc:IMG_2264867017|CandCaldi1_gi343484215.1_331	cluster_18	83	Y	1	0	1	1	3
vir:IMGVR_UViG_3300017593_002036|3300017593|Ga0187538_125560|2-40107_17	arc:GenBank_GCA_030059695.1|JANVYT010000001.1_50	cluster_18	82	Y	1	0	1	1	3
vir:IMGVR_UViG_3300017593_002036|3300017593|Ga0187538_125560|2-40107_17	arc:GenBank_GCA_937934305.1|CALHAG010000002.1_112	cluster_18	82	Y	1	0	1	1	3
vir:IMGVR_UViG_3300017593_002036|3300017593|Ga0187538_125560|2-40107_17	arc:IMG_2718217646|Ga0180324_101_317	cluster_18	76	Y	1	0	1	1	3
vir:IMGVR_UViG_3300017593_002036|3300017593|Ga0187538_125560|2-40107_17	arc:GenBank_GCA_023252595.1|JALNKH010000001.1_20	cluster_18	76	Y	1	0	1	1	3
vir:IMGVR_UViG_3300017593_002036|3300017593|Ga0187538_125560|2-40107_17	arc:GenBank_GCA_023268255.1|JALNJX010000001.1_317	cluster_18	76	Y	1	0	1	1	3
vir:IMGVR_UViG_3300017593_002036|3300017593|Ga0187538_125560|2-40107_17	arc:GenBank_GCA_023252615.1|JALNKI010000001.1_317	cluster_18	76	Y	1	0	1	1	3
vir:IMGVR_UViG_3300017593_002036|3300017593|Ga0187538_125560|2-40107_17	arc:IMG_2657244923|Ga0114842_11_1395	cluster_18	71	Y	1	0	1	1	3
vir:IMGVR_UViG_3300017593_002036|3300017593|Ga0187538_125560|2-40107_17	arc:GenBank_GCA_000802205.2|CP012850.1_2500	cluster_18	71	Y	1	0	1	1	3
vir:IMGVR_UViG_3300017593_002036|3300017593|Ga0187538_125560|2-40107_17	arc:GenBank_GCA_031316275.1|JALDRD010000001.1_1119	cluster_18	64	Y	1	0	1	1	3
vir:IMGVR_UViG_3300017593_000369|3300017593|Ga0187538_132970_29	arc:GenBank_GCA_029948415.1|JAJIZT010000001.1_1008	cluster_18	165	Y	1	1	1	1	4
vir:IMGVR_UViG_3300017593_000369|3300017593|Ga0187538_132970_29	arc:IMG_2518645532|CP003842_1084	cluster_18	155	Y	1	1	1	1	4
vir:IMGVR_UViG_3300017593_000369|3300017593|Ga0187538_132970_29	arc:GenBank_GCA_002317795.1|NVWC01000001.1_145	cluster_18	154	Y	1	1	1	1	4
vir:IMGVR_UViG_3300017593_000369|3300017593|Ga0187538_132970_29	arc:GenBank_GCA_027322035.1|DAHVIE010000039.1_492	cluster_18	153	Y	1	1	1	1	4
vir:IMGVR_UViG_3300017593_000369|3300017593|Ga0187538_132970_29	arc:GenBank_GCA_029786035.1|JAFLYN010000001.1_518	cluster_18	153	Y	1	1	1	1	4
vir:IMGVR_UViG_3300017593_000369|3300017593|Ga0187538_132970_29	arc:GenBank_GCA_029786265.1|JAFLYB010000001.1_362	cluster_18	153	Y	1	1	1	1	4
vir:IMGVR_UViG_3300017593_000369|3300017593|Ga0187538_132970_29	arc:GenBank_GCA_951812685.1|CATOSS010000001.1_1995	cluster_18	152	Y	1	1	1	1	4
vir:IMGVR_UViG_3300017593_000369|3300017593|Ga0187538_132970_29	arc:GenBank_GCA_006740685.1|CP035425.1_1772	cluster_18	151	Y	1	1	1	1	4
vir:IMGVR_UViG_3300017593_000369|3300017593|Ga0187538_132970_29	arc:GenBank_GCA_000746745.1|JOTD01000053.1_152	cluster_18	151	Y	1	1	1	1	4
vir:IMGVR_UViG_3300017593_000369|3300017593|Ga0187538_132970_29	arc:GenBank_GCA_000875775.1|CP010868.1_1189	cluster_18	151	Y	1	1	1	1	4
vir:IMGVR_UViG_3300017593_000369|3300017593|Ga0187538_132970_29	arc:IMG_2627853696|Ga0077946_11_938	cluster_18	151	Y	1	1	1	1	4
vir:IMGVR_UViG_3300017593_000369|3300017593|Ga0187538_132970_29	arc:IMG_2630968656|Ga0069555_1053_152	cluster_18	151	Y	1	1	1	1	4
vir:IMGVR_UViG_3300017593_000369|3300017593|Ga0187538_132970_29	arc:IMG_2998977501|Ga0443082_01_1772	cluster_18	151	Y	1	1	1	1	4
vir:IMGVR_UViG_3300017593_000369|3300017593|Ga0187538_132970_29	arc:GenBank_GCA_033471095.1|CP136752.1_1245	cluster_18	150	Y	1	1	1	-1	2
vir:IMGVR_UViG_3300017593_000369|3300017593|Ga0187538_132970_29	arc:IMG_2988910918|Ga0486594_01_751	cluster_18	150	Y	1	1	1	1	4
vir:IMGVR_UViG_3300017593_000369|3300017593|Ga0187538_132970_29	arc:GenBank_GCA_013407165.1|CP026994.1_751	cluster_18	150	Y	1	1	1	1	4
vir:IMGVR_UViG_3300017593_000369|3300017593|Ga0187538_132970_29	arc:IMG_641228499|NC_010085_1010	cluster_18	150	Y	1	1	1	1	4
vir:IMGVR_UViG_3300017593_000369|3300017593|Ga0187538_132970_29	arc:GenBank_GCA_000018465.1|CP000866.1_1010	cluster_18	150	Y	1	1	1	1	4
vir:IMGVR_UViG_3300017593_000369|3300017593|Ga0187538_132970_29	arc:IMG_641522613|NS_000189_1072	cluster_18	149	Y	1	1	1	1	4
vir:IMGVR_UViG_3300017593_000369|3300017593|Ga0187538_132970_29	arc:GenBank_GCA_000200715.1|DP000238.1_1072	cluster_18	149	Y	1	1	1	1	4
vir:IMGVR_UViG_3300017593_000369|3300017593|Ga0187538_132970_29	arc:GenBank_GCA_025698845.1|JAILWR010000003.1_173	cluster_18	149	Y	1	1	0	1	3
vir:IMGVR_UViG_3300017593_000369|3300017593|Ga0187538_132970_29	arc:GenBank_GCA_025998175.1|AP026695.1_920	cluster_18	149	Y	1	1	1	1	4
vir:IMGVR_UViG_3300017593_000369|3300017593|Ga0187538_132970_29	arc:GenBank_GCA_003175215.1|BGKI01000007.1_174	cluster_18	149	Y	1	1	1	1	4
vir:IMGVR_UViG_3300017593_000369|3300017593|Ga0187538_132970_29	arc:IMG_2932130896|Ga0503004_01_1115	cluster_18	149	Y	1	1	1	1	4
vir:IMGVR_UViG_3300017593_000369|3300017593|Ga0187538_132970_29	arc:IMG_2999655546|Ga0452295_07_174	cluster_18	149	Y	1	1	1	1	4
vir:IMGVR_UViG_3300017593_000369|3300017593|Ga0187538_132970_29	arc:GenBank_GCA_000299395.1|CP003843.1_1113	cluster_18	149	Y	1	1	1	1	4
vir:IMGVR_UViG_3300017593_000369|3300017593|Ga0187538_132970_29	arc:GenBank_GCA_025699125.1|JAILWC010000001.1_557	cluster_18	149	Y	1	1	1	1	4
vir:IMGVR_UViG_3300017593_000369|3300017593|Ga0187538_132970_29	arc:GenBank_GCA_000956175.1|CP011070.1_1004	cluster_18	149	Y	1	1	1	1	4
vir:IMGVR_UViG_3300017593_000369|3300017593|Ga0187538_132970_29	arc:IMG_2518645576|CP003843_1113	cluster_18	149	Y	1	1	1	1	4
vir:IMGVR_UViG_3300017593_000369|3300017593|Ga0187538_132970_29	arc:IMG_2627854092|Ga0077947_11_1259	cluster_18	149	Y	1	1	1	1	4
vir:IMGVR_UViG_3300017593_000369|3300017593|Ga0187538_132970_29	arc:GenBank_GCA_963457545.1|OY734802.1_2268	cluster_18	148	Y	1	1	1	1	4
vir:IMGVR_UViG_3300017593_000369|3300017593|Ga0187538_132970_29	arc:GenBank_GCA_014075315.1|CP046181.1_1793	cluster_18	148	Y	1	1	1	1	4
vir:IMGVR_UViG_3300017593_000369|3300017593|Ga0187538_132970_29	arc:GenBank_GCA_014078535.1|MU078705.1_231	cluster_18	148	Y	1	1	0	1	3
vir:IMGVR_UViG_3300017593_000369|3300017593|Ga0187538_132970_29	arc:GenBank_GCA_033581475.1|JAVQTE010000003.1_321	cluster_18	147	Y	1	1	0	1	3
vir:IMGVR_UViG_3300017593_000369|3300017593|Ga0187538_132970_29	arc:GenBank_GCA_963693095.1|OY843768.1_379	cluster_18	147	Y	1	1	1	1	4
vir:IMGVR_UViG_3300017593_000369|3300017593|Ga0187538_132970_29	arc:GenBank_GCA_963692915.1|OY843584.1_390	cluster_18	146	Y	1	1	1	1	4
vir:IMGVR_UViG_3300017593_000369|3300017593|Ga0187538_132970_29	arc:GenBank_GCA_014078525.1|MU078694.1_193	cluster_18	146	Y	1	1	1	1	4
vir:IMGVR_UViG_3300017593_000369|3300017593|Ga0187538_132970_29	arc:IMG_2999081643|Ga0477832_02_193	cluster_18	146	Y	1	1	1	1	4
vir:IMGVR_UViG_3300017593_000369|3300017593|Ga0187538_132970_29	arc:GenBank_GCA_900248165.1|LT981265.1_1245	cluster_18	145	Y	1	1	1	1	4
vir:IMGVR_UViG_3300017593_000369|3300017593|Ga0187538_132970_29	arc:GenBank_GCA_002906215.1|CP024014.1_619	cluster_18	145	Y	1	1	1	1	4
vir:IMGVR_UViG_3300017593_000369|3300017593|Ga0187538_132970_29	arc:IMG_2788500263|Ga0272246_11_1285	cluster_18	145	Y	1	1	1	1	4
vir:IMGVR_UViG_3300017593_000369|3300017593|Ga0187538_132970_29	arc:GenBank_GCA_963667665.1|OY763928.1_486	cluster_18	145	Y	1	1	1	1	4
vir:IMGVR_UViG_3300017593_000369|3300017593|Ga0187538_132970_29	arc:GenBank_GCA_000723185.1|CBTY010000008.1_399	cluster_18	145	Y	1	1	1	-1	2
vir:IMGVR_UViG_3300017593_000369|3300017593|Ga0187538_132970_29	arc:IMG_2619619229|Ga0055351_108_399	cluster_18	145	Y	1	1	1	-1	2
vir:IMGVR_UViG_3300017593_000369|3300017593|Ga0187538_132970_29	arc:GenBank_GCA_951812645.1|CATOSM010000001.1_239	cluster_18	145	Y	1	1	1	1	4
vir:IMGVR_UViG_3300017593_000369|3300017593|Ga0187538_132970_29	arc:GenBank_GCA_013407145.1|CP026993.1_764	cluster_18	144	Y	1	1	1	1	4
vir:IMGVR_UViG_3300017593_000369|3300017593|Ga0187538_132970_29	arc:GenBank_GCA_013407185.1|CP026995.1_1521	cluster_18	144	Y	1	1	1	1	4
vir:IMGVR_UViG_3300017593_000369|3300017593|Ga0187538_132970_29	arc:GenBank_GCA_028867785.1|JAGWFS010000002.1_363	cluster_18	144	Y	1	1	1	1	4
vir:IMGVR_UViG_3300017593_000369|3300017593|Ga0187538_132970_29	arc:IMG_8067625841|Ga0479915_01_1521	cluster_18	144	Y	1	1	1	1	4
vir:IMGVR_UViG_3300017593_000369|3300017593|Ga0187538_132970_29	arc:GenBank_GCA_951812655.1|OX638319.1_1616	cluster_18	143	Y	1	1	1	1	4
vir:IMGVR_UViG_3300017593_000369|3300017593|Ga0187538_132970_29	arc:GenBank_GCA_025699075.1|JAILWG010000001.1_453	cluster_18	143	Y	1	1	1	1	4
vir:IMGVR_UViG_3300017593_000369|3300017593|Ga0187538_132970_29	arc:GenBank_GCA_027078545.1|JALWXN010000004.1_41	cluster_18	142	Y	1	1	1	1	4
vir:IMGVR_UViG_3300017593_000369|3300017593|Ga0187538_132970_29	arc:GenBank_GCA_025699025.1|JAILWJ010000001.1_426	cluster_18	141	Y	1	1	1	1	4
vir:IMGVR_UViG_3300017593_000369|3300017593|Ga0187538_132970_29	arc:GenBank_GCA_025699255.1|JAILWA010000001.1_277	cluster_18	141	Y	1	1	1	1	4
vir:IMGVR_UViG_3300017593_000369|3300017593|Ga0187538_132970_29	arc:GenBank_GCA_027060065.1|JALSXJ010000015.1_450	cluster_18	141	Y	1	1	1	1	4
vir:IMGVR_UViG_3300017593_000369|3300017593|Ga0187538_132970_29	arc:GenBank_GCA_000812185.1|CP007026.1_625	cluster_18	140	Y	1	1	1	1	4
vir:IMGVR_UViG_3300017593_000369|3300017593|Ga0187538_132970_29	arc:IMG_2630968793|Ga0069311_11_624	cluster_18	140	Y	1	1	1	1	4
vir:IMGVR_UViG_3300017593_000369|3300017593|Ga0187538_132970_29	arc:GenBank_GCA_003045125.1|LXWN01000001.1_219	cluster_18	140	Y	1	1	1	1	4
vir:IMGVR_UViG_3300017593_000369|3300017593|Ga0187538_132970_29	arc:GenBank_GCA_028867755.1|JAGWFT010000001.1_1163	cluster_18	140	Y	1	1	1	1	4
vir:IMGVR_UViG_3300017593_000369|3300017593|Ga0187538_132970_29	arc:GenBank_GCA_016201435.1|JACQCT010000014.1_4	cluster_18	140	Y	1	1	1	1	4
vir:IMGVR_UViG_3300017593_000369|3300017593|Ga0187538_132970_29	arc:GenBank_GCA_001674955.1|KV575203.1_1349	cluster_18	139	Y	1	1	1	1	4
vir:IMGVR_UViG_3300017593_000369|3300017593|Ga0187538_132970_29	arc:GenBank_GCA_033582075.1|JAVQSB010000001.1_38	cluster_18	139	Y	1	1	1	1	4
vir:IMGVR_UViG_3300017593_000369|3300017593|Ga0187538_132970_29	arc:GenBank_GCA_025698945.1|JAILWM010000001.1_718	cluster_18	139	Y	1	1	1	1	4
vir:IMGVR_UViG_3300017593_000369|3300017593|Ga0187538_132970_29	arc:IMG_2630968650|Ga0077941_11_864	cluster_18	139	Y	1	1	1	1	4
vir:IMGVR_UViG_3300017593_000369|3300017593|Ga0187538_132970_29	arc:GenBank_GCA_000955905.3|CP011097.2_863	cluster_18	139	Y	1	1	1	1	4
vir:IMGVR_UViG_3300017593_000369|3300017593|Ga0187538_132970_29	arc:GenBank_GCA_016872055.1|VHBH01000001.1_55	cluster_18	139	Y	1	1	1	1	4
vir:IMGVR_UViG_3300017593_000369|3300017593|Ga0187538_132970_29	arc:GenBank_GCA_018128925.1|CP067007.1_601	cluster_18	139	Y	1	1	1	1	4
vir:IMGVR_UViG_3300017593_000369|3300017593|Ga0187538_132970_29	arc:IMG_3000030030|Ga0581306_01_601	cluster_18	139	Y	1	1	1	1	4
vir:IMGVR_UViG_3300017593_000369|3300017593|Ga0187538_132970_29	arc:GenBank_GCA_023481325.1|JAMCWH010000002.1_58	cluster_18	139	Y	1	1	1	1	4
vir:IMGVR_UViG_3300017593_000369|3300017593|Ga0187538_132970_29	arc:GenBank_GCA_958295735.1|OY282369.1_1716	cluster_18	136	Y	1	1	1	1	4
vir:IMGVR_UViG_3300017593_000369|3300017593|Ga0187538_132970_29	arc:GenBank_GCA_029862745.1|JAOTWS010000001.1_229	cluster_18	136	Y	1	1	1	1	4
vir:IMGVR_UViG_3300017593_000369|3300017593|Ga0187538_132970_29	arc:GenBank_GCA_029864265.1|JAOTTT010000001.1_111	cluster_18	136	Y	1	1	1	1	4
vir:IMGVR_UViG_3300017593_000369|3300017593|Ga0187538_132970_29	arc:GenBank_GCA_016200045.1|JACQFN010000002.1_78	cluster_18	136	Y	1	1	1	1	4
vir:IMGVR_UViG_3300017593_000369|3300017593|Ga0187538_132970_29	arc:GenBank_GCA_000204585.1|CM001158.1_667	cluster_18	135	Y	1	1	1	1	4
vir:IMGVR_UViG_3300017593_000369|3300017593|Ga0187538_132970_29	arc:GenBank_GCA_963422575.1|OY730264.1_2268	cluster_18	135	Y	1	1	1	1	4
vir:IMGVR_UViG_3300017593_000369|3300017593|Ga0187538_132970_29	arc:GenBank_GCA_900065925.1|LN890280.1_1022	cluster_18	134	Y	1	1	1	1	4
vir:IMGVR_UViG_3300017593_000369|3300017593|Ga0187538_132970_29	arc:IMG_2757320681|Ga0226572_11_976	cluster_18	134	Y	1	1	1	1	4
vir:IMGVR_UViG_3300017593_000369|3300017593|Ga0187538_132970_29	arc:GenBank_GCA_900143675.1|FRFC01000004.1_190	cluster_18	131	Y	1	1	1	1	4
vir:IMGVR_UViG_3300017593_000369|3300017593|Ga0187538_132970_29	arc:IMG_2775506846|Ga0259653_104_190	cluster_18	131	Y	1	1	1	1	4
vir:IMGVR_UViG_3300017593_000369|3300017593|Ga0187538_132970_29	arc:IMG_2757320762|Ga0226285_11_943	cluster_18	131	Y	1	1	1	1	4
vir:IMGVR_UViG_3300017593_000369|3300017593|Ga0187538_132970_29	arc:GenBank_GCA_002156965.1|CP021324.1_943	cluster_18	131	Y	1	1	1	1	4
vir:IMGVR_UViG_3300017593_000369|3300017593|Ga0187538_132970_29	arc:GenBank_GCA_025699065.1|JAILWF010000001.1_316	cluster_18	131	Y	1	1	1	1	4
vir:IMGVR_UViG_3300017593_000369|3300017593|Ga0187538_132970_29	arc:GenBank_GCA_013340765.1|AP018732.1_379	cluster_18	131	Y	1	1	1	1	4
vir:IMGVR_UViG_3300017593_000369|3300017593|Ga0187538_132970_29	arc:IMG_3000188996|Ga0491106_01_379	cluster_18	131	Y	1	1	1	1	4
vir:IMGVR_UViG_3300017593_000369|3300017593|Ga0187538_132970_29	arc:GenBank_GCA_963662995.1|OY760069.1_2367	cluster_18	130	Y	1	1	1	1	4
vir:IMGVR_UViG_3300017593_000369|3300017593|Ga0187538_132970_29	arc:GenBank_GCA_963662995.1|OY760069.1_1965	cluster_18	130	Y	1	1	1	1	4
vir:IMGVR_UViG_3300017593_000369|3300017593|Ga0187538_132970_29	arc:GenBank_GCA_028065995.1|JALCBW010000001.1_259	cluster_18	130	Y	1	1	1	1	4
vir:IMGVR_UViG_3300017593_000369|3300017593|Ga0187538_132970_29	arc:GenBank_GCA_963457515.1|OY734804.1_1940	cluster_18	130	Y	1	1	1	1	4
vir:IMGVR_UViG_3300017593_000369|3300017593|Ga0187538_132970_29	arc:GenBank_GCA_963662625.1|OY759726.1_47	cluster_18	130	Y	1	1	1	1	4
vir:IMGVR_UViG_3300017593_000369|3300017593|Ga0187538_132970_29	arc:GenBank_GCA_022117465.1|JAHCGZ010000001.1_104	cluster_18	130	Y	1	1	1	1	4
vir:IMGVR_UViG_3300017593_000369|3300017593|Ga0187538_132970_29	arc:GenBank_GCA_033581475.1|JAVQTE010000002.1_182	cluster_18	130	Y	1	1	1	1	4
vir:IMGVR_UViG_3300017593_000369|3300017593|Ga0187538_132970_29	arc:IMG_651324076|NZ_AFPU01000001_1050	cluster_18	130	Y	1	1	1	1	4
vir:IMGVR_UViG_3300017593_000369|3300017593|Ga0187538_132970_29	arc:GenBank_GCA_000220175.2|AFPU01000001.1_1050	cluster_18	130	Y	1	1	1	1	4
vir:IMGVR_UViG_3300017593_000369|3300017593|Ga0187538_132970_29	arc:GenBank_GCA_027887005.1|JAPCJI010000001.1_317	cluster_18	129	Y	1	1	1	1	4
vir:IMGVR_UViG_3300017593_000369|3300017593|Ga0187538_132970_29	arc:GenBank_GCA_013407385.1|CP030847.1_1257	cluster_18	129	Y	1	1	1	1	4
vir:IMGVR_UViG_3300017593_000369|3300017593|Ga0187538_132970_29	arc:GenBank_GCA_029775915.1|JARVKA010000001.1_179	cluster_18	128	Y	1	1	1	1	4
vir:IMGVR_UViG_3300017593_000369|3300017593|Ga0187538_132970_29	arc:IMG_2718217646|Ga0180324_102_201	cluster_18	126	Y	1	1	1	1	4
vir:IMGVR_UViG_3300017593_000369|3300017593|Ga0187538_132970_29	arc:GenBank_GCA_023268255.1|JALNJX010000002.1_201	cluster_18	126	Y	1	1	1	1	4
vir:IMGVR_UViG_3300017593_000369|3300017593|Ga0187538_132970_29	arc:GenBank_GCA_023252615.1|JALNKI010000002.1_201	cluster_18	126	Y	1	1	1	1	4
vir:IMGVR_UViG_3300017593_000369|3300017593|Ga0187538_132970_29	arc:GenBank_GCA_013340765.1|AP018732.1_1085	cluster_18	124	Y	1	1	1	1	4
vir:IMGVR_UViG_3300017593_000369|3300017593|Ga0187538_132970_29	arc:IMG_3000188996|Ga0491106_01_1085	cluster_18	124	Y	1	1	1	1	4
vir:IMGVR_UViG_3300017593_000369|3300017593|Ga0187538_132970_29	arc:GenBank_GCA_029775855.1|JARVJZ010000002.1_53	cluster_18	124	Y	1	1	1	1	4
vir:IMGVR_UViG_3300017593_000369|3300017593|Ga0187538_132970_29	arc:GenBank_GCA_033581615.1|JAVQSX010000001.1_63	cluster_18	124	Y	1	1	1	1	4
vir:IMGVR_UViG_3300017593_000369|3300017593|Ga0187538_132970_29	arc:IMG_2504643023|CCsub_BA000048_1_1561	cluster_18	124	Y	1	1	1	1	4
vir:IMGVR_UViG_3300017593_000369|3300017593|Ga0187538_132970_29	arc:IMG_2264867017|CandCaldi1_gi343484215.1_1561	cluster_18	124	Y	1	1	1	1	4
vir:IMGVR_UViG_3300017593_000369|3300017593|Ga0187538_132970_29	arc:GenBank_GCA_000270325.1|BA000048.1_1561	cluster_18	124	Y	1	1	1	1	4
vir:IMGVR_UViG_3300017593_000369|3300017593|Ga0187538_132970_29	arc:IMG_2718217641|Ga0180309_101_182	cluster_18	124	Y	1	1	1	1	4
vir:IMGVR_UViG_3300017593_000369|3300017593|Ga0187538_132970_29	arc:GenBank_GCA_030059685.1|JANVYU010000001.1_500	cluster_18	124	Y	1	1	1	1	4
vir:IMGVR_UViG_3300017593_000369|3300017593|Ga0187538_132970_29	arc:IMG_2718217646|Ga0180324_102_197	cluster_18	124	Y	1	1	1	1	4
vir:IMGVR_UViG_3300017593_000369|3300017593|Ga0187538_132970_29	arc:GenBank_GCA_023268255.1|JALNJX010000002.1_197	cluster_18	124	Y	1	1	1	1	4
vir:IMGVR_UViG_3300017593_000369|3300017593|Ga0187538_132970_29	arc:GenBank_GCA_023252615.1|JALNKI010000002.1_197	cluster_18	124	Y	1	1	1	1	4
vir:IMGVR_UViG_3300017593_000369|3300017593|Ga0187538_132970_29	arc:GenBank_GCA_003569705.1|BGOU01000010.1_62	cluster_18	123	Y	1	1	0	1	3
vir:IMGVR_UViG_3300017593_000369|3300017593|Ga0187538_132970_29	arc:GenBank_GCA_031316115.1|JALDRC010000005.1_93	cluster_18	123	Y	1	1	0	1	3
vir:IMGVR_UViG_3300017593_000369|3300017593|Ga0187538_132970_29	arc:GenBank_GCA_023267975.1|JALNLA010000001.1_10	cluster_18	121	Y	1	1	1	1	4
vir:IMGVR_UViG_3300017593_000369|3300017593|Ga0187538_132970_29	arc:GenBank_GCA_031316275.1|JALDRD010000001.1_1975	cluster_18	121	Y	1	1	1	1	4
vir:IMGVR_UViG_3300017593_000369|3300017593|Ga0187538_132970_29	arc:GenBank_GCA_023252695.1|JALNKD010000001.1_447	cluster_18	119	Y	1	1	1	1	4
vir:IMGVR_UViG_3300017593_000369|3300017593|Ga0187538_132970_29	arc:GenBank_GCA_023268295.1|JALNJV010000001.1_707	cluster_18	119	Y	1	1	1	1	4
vir:IMGVR_UViG_3300017593_000369|3300017593|Ga0187538_132970_29	arc:GenBank_GCA_033582595.1|JAVQRM010000001.1_133	cluster_18	119	Y	1	1	1	1	4
vir:IMGVR_UViG_3300017593_000369|3300017593|Ga0187538_132970_29	arc:GenBank_GCA_023268355.1|JALNJK010000002.1_248	cluster_18	118	Y	1	1	1	1	4
vir:IMGVR_UViG_3300017593_000369|3300017593|Ga0187538_132970_29	arc:GenBank_GCA_023252755.1|JALNJU010000001.1_483	cluster_18	118	Y	1	1	1	1	4
vir:IMGVR_UViG_3300017593_000369|3300017593|Ga0187538_132970_29	arc:GenBank_GCA_033581195.1|JAVQTS010000001.1_415	cluster_18	117	Y	1	1	1	1	4
vir:IMGVR_UViG_3300017593_000369|3300017593|Ga0187538_132970_29	arc:GenBank_GCA_025059205.1|JANXDS010000001.1_81	cluster_18	117	Y	1	1	1	1	4
vir:IMGVR_UViG_3300017593_000369|3300017593|Ga0187538_132970_29	arc:GenBank_GCA_023539435.1|JAKCEZ010000001.1_211	cluster_18	117	Y	1	1	1	1	4
vir:IMGVR_UViG_3300017593_000369|3300017593|Ga0187538_132970_29	arc:GenBank_GCA_026413845.1|JAOAKF010000001.1_35	cluster_18	116	Y	1	1	1	1	4
vir:IMGVR_UViG_3300017593_000369|3300017593|Ga0187538_132970_29	arc:GenBank_GCA_016871995.1|VHBL01000001.1_165	cluster_18	115	Y	1	1	1	1	4
vir:IMGVR_UViG_3300017593_000369|3300017593|Ga0187538_132970_29	arc:GenBank_GCA_025059595.1|JANXDI010000029.1_215	cluster_18	111	Y	1	1	1	1	4
vir:IMGVR_UViG_3300017593_000369|3300017593|Ga0187538_132970_29	arc:GenBank_GCA_033581375.1|JAVQTJ010000001.1_272	cluster_18	111	Y	1	1	1	1	4
vir:IMGVR_UViG_3300017593_000369|3300017593|Ga0187538_132970_29	arc:GenBank_GCA_025058175.1|JANXED010000001.1_73	cluster_18	110	Y	1	1	1	1	4
vir:IMGVR_UViG_3300017593_000369|3300017593|Ga0187538_132970_29	arc:GenBank_GCA_009889515.1|WUQR01000139.1_702	cluster_18	108	Y	1	1	1	1	4
vir:IMGVR_UViG_3300017593_000369|3300017593|Ga0187538_132970_29	arc:GenBank_GCA_029776065.1|JARVJP010000009.1_616	cluster_18	108	Y	1	1	1	1	4
vir:IMGVR_UViG_3300017593_000369|3300017593|Ga0187538_132970_29	arc:GenBank_GCA_025244945.1|CP104300.1_1604	cluster_18	107	Y	1	1	1	1	4
vir:IMGVR_UViG_3300017593_000369|3300017593|Ga0187538_132970_29	arc:GenBank_GCA_024760425.1|CP103305.1_1600	cluster_18	107	Y	1	1	1	1	4
vir:IMGVR_UViG_3300017593_000369|3300017593|Ga0187538_132970_29	arc:IMG_2585427612|CP007536_1603	cluster_18	107	Y	1	1	1	1	4
vir:IMGVR_UViG_3300017593_000369|3300017593|Ga0187538_132970_29	arc:GenBank_GCA_000698785.1|CP007536.1_1603	cluster_18	107	Y	1	1	1	1	4
vir:IMGVR_UViG_3300017593_000369|3300017593|Ga0187538_132970_29	arc:GenBank_GCA_000730285.1|CP007174.1_668	cluster_18	106	Y	1	1	1	1	4
vir:IMGVR_UViG_3300017593_000369|3300017593|Ga0187538_132970_29	arc:IMG_2585427666|CP007174_668	cluster_18	106	Y	1	1	1	1	4
vir:IMGVR_UViG_3300017593_000369|3300017593|Ga0187538_132970_29	arc:GenBank_GCA_900696045.1|LR216287.1_1	cluster_18	105	Y	1	1	1	1	4
vir:IMGVR_UViG_3300017593_000369|3300017593|Ga0187538_132970_29	arc:IMG_3000629614|Ga0452980_01_1	cluster_18	105	Y	1	1	1	1	4
vir:IMGVR_UViG_3300017593_000369|3300017593|Ga0187538_132970_29	arc:IMG_2603880166|Ga0064587_11_1808	cluster_18	104	Y	1	1	1	1	4
vir:IMGVR_UViG_3300017593_000369|3300017593|Ga0187538_132970_29	arc:GenBank_GCA_001870125.1|CP017922.1_1808	cluster_18	104	Y	1	1	1	1	4
vir:IMGVR_UViG_3300017593_000369|3300017593|Ga0187538_132970_29	arc:IMG_2718217702|Ga0175697_11_1675	cluster_18	104	Y	1	1	1	1	4
vir:IMGVR_UViG_3300017593_000369|3300017593|Ga0187538_132970_29	arc:GenBank_GCA_033581515.1|JAVQTC010000001.1_166	cluster_18	104	Y	1	1	1	1	4
vir:IMGVR_UViG_3300017593_000369|3300017593|Ga0187538_132970_29	arc:GenBank_GCA_013388945.1|JACAEH010000004.1_40	cluster_18	104	Y	1	1	1	1	4
vir:IMGVR_UViG_3300017593_000369|3300017593|Ga0187538_132970_29	arc:IMG_2718217642|Ga0180310_101_236	cluster_18	100	Y	1	1	1	1	4
vir:IMGVR_UViG_3300017593_000369|3300017593|Ga0187538_132970_29	arc:GenBank_GCA_027049195.1|JALTVA010000057.1_266	cluster_18	98	Y	1	1	1	1	4
vir:IMGVR_UViG_3300017593_000369|3300017593|Ga0187538_132970_29	arc:GenBank_GCA_027078545.1|JALWXN010000004.1_467	cluster_18	97	Y	1	0	1	1	3
vir:IMGVR_UViG_3300017593_000369|3300017593|Ga0187538_132970_29	arc:GenBank_GCA_963665475.1|OY762220.1_55	cluster_18	96	Y	1	0	1	1	3
vir:IMGVR_UViG_3300017593_000369|3300017593|Ga0187538_132970_29	arc:GenBank_GCA_963662625.1|OY759726.1_216	cluster_18	94	Y	1	1	1	1	4
vir:IMGVR_UViG_3300017593_000369|3300017593|Ga0187538_132970_29	arc:GenBank_GCA_000270325.1|BA000048.1_331	cluster_18	83	Y	1	0	1	1	3
vir:IMGVR_UViG_3300017593_000369|3300017593|Ga0187538_132970_29	arc:IMG_2504643023|CCsub_BA000048_1_331	cluster_18	83	Y	1	0	1	1	3
vir:IMGVR_UViG_3300017593_000369|3300017593|Ga0187538_132970_29	arc:IMG_2264867017|CandCaldi1_gi343484215.1_331	cluster_18	83	Y	1	0	1	1	3
vir:IMGVR_UViG_3300017593_000369|3300017593|Ga0187538_132970_29	arc:GenBank_GCA_030059695.1|JANVYT010000001.1_50	cluster_18	82	Y	1	0	1	1	3
vir:IMGVR_UViG_3300017593_000369|3300017593|Ga0187538_132970_29	arc:GenBank_GCA_937934305.1|CALHAG010000002.1_112	cluster_18	82	Y	1	0	1	1	3
vir:IMGVR_UViG_3300017593_000369|3300017593|Ga0187538_132970_29	arc:IMG_2718217646|Ga0180324_101_317	cluster_18	76	Y	1	0	1	1	3
vir:IMGVR_UViG_3300017593_000369|3300017593|Ga0187538_132970_29	arc:GenBank_GCA_023252595.1|JALNKH010000001.1_20	cluster_18	76	Y	1	0	1	1	3
vir:IMGVR_UViG_3300017593_000369|3300017593|Ga0187538_132970_29	arc:GenBank_GCA_023268255.1|JALNJX010000001.1_317	cluster_18	76	Y	1	0	1	1	3
vir:IMGVR_UViG_3300017593_000369|3300017593|Ga0187538_132970_29	arc:GenBank_GCA_023252615.1|JALNKI010000001.1_317	cluster_18	76	Y	1	0	1	1	3
vir:IMGVR_UViG_3300017593_000369|3300017593|Ga0187538_132970_29	arc:IMG_2657244923|Ga0114842_11_1395	cluster_18	71	Y	1	0	1	1	3
vir:IMGVR_UViG_3300017593_000369|3300017593|Ga0187538_132970_29	arc:GenBank_GCA_000802205.2|CP012850.1_2500	cluster_18	71	Y	1	0	1	1	3
vir:IMGVR_UViG_3300017593_000369|3300017593|Ga0187538_132970_29	arc:GenBank_GCA_031316275.1|JALDRD010000001.1_1119	cluster_18	64	Y	1	0	1	1	3
vir:IMGVR_UViG_3300014823_000012|3300014823|Ga0120170_1004529_5	arc:GenBank_GCA_001870125.1|CP017922.1_1863	cluster_18	185	Y	1	1	1	1	4
vir:IMGVR_UViG_3300014823_000012|3300014823|Ga0120170_1004529_5	arc:IMG_2718217702|Ga0175697_11_1730	cluster_18	185	Y	1	1	1	1	4
vir:IMGVR_UViG_3300014823_000012|3300014823|Ga0120170_1004529_5	arc:IMG_2603880166|Ga0064587_11_1863	cluster_18	185	Y	1	1	1	1	4
vir:IMGVR_UViG_3300014823_000012|3300014823|Ga0120170_1004529_5	arc:GenBank_GCA_000802205.2|CP012850.1_1100	cluster_18	153	Y	1	1	1	-1	2
vir:IMGVR_UViG_3300014823_000012|3300014823|Ga0120170_1004529_5	arc:IMG_2657244923|Ga0114842_11_2794	cluster_18	153	Y	1	1	1	-1	2
vir:IMGVR_UViG_3300014823_000012|3300014823|Ga0120170_1004529_5	arc:GenBank_GCA_001674955.1|KV575203.1_1349	cluster_18	138	Y	1	1	1	1	4
vir:IMGVR_UViG_3300014823_000012|3300014823|Ga0120170_1004529_5	arc:IMG_2718217702|Ga0175697_11_2357	cluster_18	136	Y	1	0	1	-1	1
vir:IMGVR_UViG_3300014823_000012|3300014823|Ga0120170_1004529_5	arc:IMG_2603880166|Ga0064587_11_2490	cluster_18	136	Y	1	0	1	-1	1
vir:IMGVR_UViG_3300014823_000012|3300014823|Ga0120170_1004529_5	arc:GenBank_GCA_001870125.1|CP017922.1_2490	cluster_18	136	Y	1	0	1	-1	1
vir:IMGVR_UViG_3300014823_000012|3300014823|Ga0120170_1004529_5	arc:GenBank_GCA_030518575.1|CP130341.1_2011	cluster_18	66	Y	1	1	1	1	4
vir:IMGVR_UViG_3300020322_000019|3300020322|Ga0211563_1002755_1	arc:GenBank_GCA_025698945.1|JAILWM010000001.1_718	cluster_18	101	Y	1	1	1	1	4
vir:IMGVR_UViG_3300020322_000019|3300020322|Ga0211563_1002755_1	arc:GenBank_GCA_013407385.1|CP030847.1_1257	cluster_18	100	Y	1	1	1	1	4
vir:IMGVR_UViG_3300020322_000019|3300020322|Ga0211563_1002755_1	arc:GenBank_GCA_018128925.1|CP067007.1_601	cluster_18	99	Y	1	1	1	1	4
vir:IMGVR_UViG_3300020322_000019|3300020322|Ga0211563_1002755_1	arc:IMG_3000030030|Ga0581306_01_601	cluster_18	99	Y	1	1	1	1	4
vir:IMGVR_UViG_3300020322_000019|3300020322|Ga0211563_1002755_1	arc:IMG_651324076|NZ_AFPU01000001_1050	cluster_18	99	Y	1	1	1	1	4
vir:IMGVR_UViG_3300020322_000019|3300020322|Ga0211563_1002755_1	arc:GenBank_GCA_000220175.2|AFPU01000001.1_1050	cluster_18	99	Y	1	1	1	1	4
vir:IMGVR_UViG_3300020322_000019|3300020322|Ga0211563_1002755_1	arc:GenBank_GCA_025699065.1|JAILWF010000001.1_316	cluster_18	99	Y	1	1	1	1	4
vir:IMGVR_UViG_3300020322_000019|3300020322|Ga0211563_1002755_1	arc:IMG_2757320762|Ga0226285_11_943	cluster_18	98	Y	1	1	1	1	4
vir:IMGVR_UViG_3300020322_000019|3300020322|Ga0211563_1002755_1	arc:GenBank_GCA_002156965.1|CP021324.1_943	cluster_18	98	Y	1	1	1	1	4
vir:IMGVR_UViG_3300020322_000019|3300020322|Ga0211563_1002755_1	arc:GenBank_GCA_016872055.1|VHBH01000001.1_55	cluster_18	98	Y	1	1	1	1	4
vir:IMGVR_UViG_3300020322_000019|3300020322|Ga0211563_1002755_1	arc:GenBank_GCA_025699255.1|JAILWA010000001.1_277	cluster_18	97	Y	1	1	1	1	4
vir:IMGVR_UViG_3300020322_000019|3300020322|Ga0211563_1002755_1	arc:GenBank_GCA_000746745.1|JOTD01000053.1_152	cluster_18	96	Y	1	1	1	1	4
vir:IMGVR_UViG_3300020322_000019|3300020322|Ga0211563_1002755_1	arc:IMG_2630968656|Ga0069555_1053_152	cluster_18	96	Y	1	1	1	1	4
vir:IMGVR_UViG_3300020322_000019|3300020322|Ga0211563_1002755_1	arc:GenBank_GCA_013407145.1|CP026993.1_764	cluster_18	95	Y	1	1	1	1	4
vir:IMGVR_UViG_3300020322_000019|3300020322|Ga0211563_1002755_1	arc:GenBank_GCA_963667665.1|OY763928.1_486	cluster_18	95	Y	1	1	1	1	4
vir:IMGVR_UViG_3300020322_000019|3300020322|Ga0211563_1002755_1	arc:GenBank_GCA_002317795.1|NVWC01000001.1_145	cluster_18	95	Y	1	1	1	1	4
vir:IMGVR_UViG_3300020322_000019|3300020322|Ga0211563_1002755_1	arc:GenBank_GCA_951812655.1|OX638319.1_1616	cluster_18	94	Y	1	1	1	1	4
vir:IMGVR_UViG_3300020322_000019|3300020322|Ga0211563_1002755_1	arc:GenBank_GCA_003569705.1|BGOU01000010.1_62	cluster_18	94	Y	1	1	0	1	3
vir:IMGVR_UViG_3300020322_000019|3300020322|Ga0211563_1002755_1	arc:GenBank_GCA_000299395.1|CP003843.1_1113	cluster_18	94	Y	1	1	1	1	4
vir:IMGVR_UViG_3300020322_000019|3300020322|Ga0211563_1002755_1	arc:GenBank_GCA_951812645.1|CATOSM010000001.1_239	cluster_18	94	Y	1	1	1	1	4
vir:IMGVR_UViG_3300020322_000019|3300020322|Ga0211563_1002755_1	arc:IMG_641228499|NC_010085_1010	cluster_18	94	Y	1	1	1	1	4
vir:IMGVR_UViG_3300020322_000019|3300020322|Ga0211563_1002755_1	arc:GenBank_GCA_000018465.1|CP000866.1_1010	cluster_18	94	Y	1	1	1	1	4
vir:IMGVR_UViG_3300020322_000019|3300020322|Ga0211563_1002755_1	arc:IMG_2518645576|CP003843_1113	cluster_18	94	Y	1	1	1	1	4
vir:IMGVR_UViG_3300020322_000019|3300020322|Ga0211563_1002755_1	arc:GenBank_GCA_006740685.1|CP035425.1_1772	cluster_18	93	Y	1	1	1	1	4
vir:IMGVR_UViG_3300020322_000019|3300020322|Ga0211563_1002755_1	arc:IMG_2998977501|Ga0443082_01_1772	cluster_18	93	Y	1	1	1	1	4
vir:IMGVR_UViG_3300020322_000019|3300020322|Ga0211563_1002755_1	arc:GenBank_GCA_027060065.1|JALSXJ010000015.1_450	cluster_18	93	Y	1	1	1	1	4
vir:IMGVR_UViG_3300020322_000019|3300020322|Ga0211563_1002755_1	arc:GenBank_GCA_951812685.1|CATOSS010000001.1_1995	cluster_18	93	Y	1	1	1	1	4
vir:IMGVR_UViG_3300020322_000019|3300020322|Ga0211563_1002755_1	arc:GenBank_GCA_014078535.1|MU078705.1_231	cluster_18	92	Y	1	1	0	1	3
vir:IMGVR_UViG_3300020322_000019|3300020322|Ga0211563_1002755_1	arc:GenBank_GCA_025058175.1|JANXED010000001.1_73	cluster_18	92	Y	1	1	1	1	4
vir:IMGVR_UViG_3300020322_000019|3300020322|Ga0211563_1002755_1	arc:GenBank_GCA_013407185.1|CP026995.1_1521	cluster_18	92	Y	1	1	1	1	4
vir:IMGVR_UViG_3300020322_000019|3300020322|Ga0211563_1002755_1	arc:GenBank_GCA_000875775.1|CP010868.1_1189	cluster_18	92	Y	1	1	1	1	4
vir:IMGVR_UViG_3300020322_000019|3300020322|Ga0211563_1002755_1	arc:IMG_2627853696|Ga0077946_11_938	cluster_18	92	Y	1	1	1	1	4
vir:IMGVR_UViG_3300020322_000019|3300020322|Ga0211563_1002755_1	arc:IMG_8067625841|Ga0479915_01_1521	cluster_18	92	Y	1	1	1	1	4
vir:IMGVR_UViG_3300020322_000019|3300020322|Ga0211563_1002755_1	arc:GenBank_GCA_027078545.1|JALWXN010000004.1_41	cluster_18	92	Y	1	1	1	1	4
vir:IMGVR_UViG_3300020322_000019|3300020322|Ga0211563_1002755_1	arc:IMG_2630968650|Ga0077941_11_864	cluster_18	91	Y	1	1	1	1	4
vir:IMGVR_UViG_3300020322_000019|3300020322|Ga0211563_1002755_1	arc:GenBank_GCA_025699025.1|JAILWJ010000001.1_426	cluster_18	91	Y	1	1	1	1	4
vir:IMGVR_UViG_3300020322_000019|3300020322|Ga0211563_1002755_1	arc:GenBank_GCA_025699075.1|JAILWG010000001.1_453	cluster_18	91	Y	1	1	1	1	4
vir:IMGVR_UViG_3300020322_000019|3300020322|Ga0211563_1002755_1	arc:GenBank_GCA_027049195.1|JALTVA010000057.1_266	cluster_18	91	Y	1	1	1	1	4
vir:IMGVR_UViG_3300020322_000019|3300020322|Ga0211563_1002755_1	arc:GenBank_GCA_026413845.1|JAOAKF010000001.1_35	cluster_18	91	Y	1	1	1	1	4
vir:IMGVR_UViG_3300020322_000019|3300020322|Ga0211563_1002755_1	arc:GenBank_GCA_000204585.1|CM001158.1_667	cluster_18	91	Y	1	1	1	1	4
vir:IMGVR_UViG_3300020322_000019|3300020322|Ga0211563_1002755_1	arc:GenBank_GCA_022117465.1|JAHCGZ010000001.1_104	cluster_18	90	Y	1	1	1	1	4
vir:IMGVR_UViG_3300020322_000019|3300020322|Ga0211563_1002755_1	arc:GenBank_GCA_013340765.1|AP018732.1_379	cluster_18	90	Y	1	1	1	1	4
vir:IMGVR_UViG_3300020322_000019|3300020322|Ga0211563_1002755_1	arc:IMG_3000188996|Ga0491106_01_379	cluster_18	90	Y	1	1	1	1	4
vir:IMGVR_UViG_3300020322_000019|3300020322|Ga0211563_1002755_1	arc:GenBank_GCA_029948415.1|JAJIZT010000001.1_1008	cluster_18	90	Y	1	1	1	1	4
vir:IMGVR_UViG_3300020322_000019|3300020322|Ga0211563_1002755_1	arc:GenBank_GCA_025698845.1|JAILWR010000003.1_173	cluster_18	89	Y	1	1	0	1	3
vir:IMGVR_UViG_3300020322_000019|3300020322|Ga0211563_1002755_1	arc:GenBank_GCA_025998175.1|AP026695.1_920	cluster_18	89	Y	1	1	1	1	4
vir:IMGVR_UViG_3300020322_000019|3300020322|Ga0211563_1002755_1	arc:GenBank_GCA_003175215.1|BGKI01000007.1_174	cluster_18	89	Y	1	1	1	1	4
vir:IMGVR_UViG_3300020322_000019|3300020322|Ga0211563_1002755_1	arc:GenBank_GCA_014078525.1|MU078694.1_193	cluster_18	89	Y	1	1	1	1	4
vir:IMGVR_UViG_3300020322_000019|3300020322|Ga0211563_1002755_1	arc:IMG_2999081643|Ga0477832_02_193	cluster_18	89	Y	1	1	1	1	4
vir:IMGVR_UViG_3300020322_000019|3300020322|Ga0211563_1002755_1	arc:IMG_2999655546|Ga0452295_07_174	cluster_18	89	Y	1	1	1	1	4
vir:IMGVR_UViG_3300020322_000019|3300020322|Ga0211563_1002755_1	arc:GenBank_GCA_025699125.1|JAILWC010000001.1_557	cluster_18	89	Y	1	1	1	1	4
vir:IMGVR_UViG_3300020322_000019|3300020322|Ga0211563_1002755_1	arc:IMG_2932130896|Ga0503004_01_1115	cluster_18	89	Y	1	1	1	1	4
vir:IMGVR_UViG_3300020322_000019|3300020322|Ga0211563_1002755_1	arc:GenBank_GCA_029862745.1|JAOTWS010000001.1_229	cluster_18	89	Y	1	1	1	1	4
vir:IMGVR_UViG_3300020322_000019|3300020322|Ga0211563_1002755_1	arc:GenBank_GCA_029864265.1|JAOTTT010000001.1_111	cluster_18	89	Y	1	1	1	1	4
vir:IMGVR_UViG_3300020322_000019|3300020322|Ga0211563_1002755_1	arc:GenBank_GCA_000956175.1|CP011070.1_1004	cluster_18	89	Y	1	1	1	1	4
vir:IMGVR_UViG_3300020322_000019|3300020322|Ga0211563_1002755_1	arc:IMG_2627854092|Ga0077947_11_1259	cluster_18	89	Y	1	1	1	1	4
vir:IMGVR_UViG_3300020322_000019|3300020322|Ga0211563_1002755_1	arc:GenBank_GCA_000723185.1|CBTY010000008.1_399	cluster_18	88	Y	1	1	1	-1	2
vir:IMGVR_UViG_3300020322_000019|3300020322|Ga0211563_1002755_1	arc:IMG_2619619229|Ga0055351_108_399	cluster_18	88	Y	1	1	1	-1	2
vir:IMGVR_UViG_3300020322_000019|3300020322|Ga0211563_1002755_1	arc:IMG_2988910918|Ga0486594_01_751	cluster_18	87	Y	1	1	1	1	4
vir:IMGVR_UViG_3300020322_000019|3300020322|Ga0211563_1002755_1	arc:GenBank_GCA_013407165.1|CP026994.1_751	cluster_18	87	Y	1	1	1	1	4
vir:IMGVR_UViG_3300020322_000019|3300020322|Ga0211563_1002755_1	arc:GenBank_GCA_963457545.1|OY734802.1_2268	cluster_18	86	Y	1	1	1	1	4
vir:IMGVR_UViG_3300020322_000019|3300020322|Ga0211563_1002755_1	arc:GenBank_GCA_029776065.1|JARVJP010000009.1_616	cluster_18	86	Y	1	1	1	1	4
vir:IMGVR_UViG_3300020322_000019|3300020322|Ga0211563_1002755_1	arc:GenBank_GCA_963662625.1|OY759726.1_47	cluster_18	85	Y	1	1	1	1	4
vir:IMGVR_UViG_3300020322_000019|3300020322|Ga0211563_1002755_1	arc:GenBank_GCA_033582075.1|JAVQSB010000001.1_38	cluster_18	85	Y	1	1	1	1	4
vir:IMGVR_UViG_3300020322_000019|3300020322|Ga0211563_1002755_1	arc:GenBank_GCA_963662995.1|OY760069.1_2367	cluster_18	85	Y	1	1	1	1	4
vir:IMGVR_UViG_3300020322_000019|3300020322|Ga0211563_1002755_1	arc:GenBank_GCA_963662995.1|OY760069.1_1965	cluster_18	85	Y	1	1	1	1	4
vir:IMGVR_UViG_3300020322_000019|3300020322|Ga0211563_1002755_1	arc:GenBank_GCA_028065995.1|JALCBW010000001.1_259	cluster_18	84	Y	1	1	1	1	4
vir:IMGVR_UViG_3300020322_000019|3300020322|Ga0211563_1002755_1	arc:GenBank_GCA_963457515.1|OY734804.1_1940	cluster_18	84	Y	1	1	1	1	4
vir:IMGVR_UViG_3300020322_000019|3300020322|Ga0211563_1002755_1	arc:IMG_2518645532|CP003842_1084	cluster_18	84	Y	1	1	1	1	4
vir:IMGVR_UViG_3300020322_000019|3300020322|Ga0211563_1002755_1	arc:IMG_2504643023|CCsub_BA000048_1_1561	cluster_18	84	Y	1	1	1	1	4
vir:IMGVR_UViG_3300020322_000019|3300020322|Ga0211563_1002755_1	arc:IMG_2264867017|CandCaldi1_gi343484215.1_1561	cluster_18	84	Y	1	1	1	1	4
vir:IMGVR_UViG_3300020322_000019|3300020322|Ga0211563_1002755_1	arc:GenBank_GCA_000270325.1|BA000048.1_1561	cluster_18	84	Y	1	1	1	1	4
vir:IMGVR_UViG_3300020322_000019|3300020322|Ga0211563_1002755_1	arc:GenBank_GCA_013340765.1|AP018732.1_1085	cluster_18	83	Y	1	1	1	1	4
vir:IMGVR_UViG_3300020322_000019|3300020322|Ga0211563_1002755_1	arc:IMG_3000188996|Ga0491106_01_1085	cluster_18	83	Y	1	1	1	1	4
vir:IMGVR_UViG_3300020322_000019|3300020322|Ga0211563_1002755_1	arc:GenBank_GCA_900248165.1|LT981265.1_1245	cluster_18	83	Y	1	1	1	1	4
vir:IMGVR_UViG_3300020322_000019|3300020322|Ga0211563_1002755_1	arc:GenBank_GCA_002906215.1|CP024014.1_619	cluster_18	83	Y	1	1	1	1	4
vir:IMGVR_UViG_3300020322_000019|3300020322|Ga0211563_1002755_1	arc:IMG_2788500263|Ga0272246_11_1285	cluster_18	83	Y	1	1	1	1	4
vir:IMGVR_UViG_3300020322_000019|3300020322|Ga0211563_1002755_1	arc:IMG_2718217641|Ga0180309_101_182	cluster_18	81	Y	1	1	1	1	4
vir:IMGVR_UViG_3300020322_000019|3300020322|Ga0211563_1002755_1	arc:GenBank_GCA_030059685.1|JANVYU010000001.1_500	cluster_18	81	Y	1	1	1	1	4
vir:IMGVR_UViG_3300020322_000019|3300020322|Ga0211563_1002755_1	arc:GenBank_GCA_014075315.1|CP046181.1_1793	cluster_18	81	Y	1	1	1	1	4
vir:IMGVR_UViG_3300020322_000019|3300020322|Ga0211563_1002755_1	arc:GenBank_GCA_000812185.1|CP007026.1_625	cluster_18	79	Y	1	1	1	1	4
vir:IMGVR_UViG_3300020322_000019|3300020322|Ga0211563_1002755_1	arc:IMG_2630968793|Ga0069311_11_624	cluster_18	79	Y	1	1	1	1	4
vir:IMGVR_UViG_3300020322_000019|3300020322|Ga0211563_1002755_1	arc:GenBank_GCA_003045125.1|LXWN01000001.1_219	cluster_18	79	Y	1	1	1	1	4
vir:IMGVR_UViG_3300020322_000019|3300020322|Ga0211563_1002755_1	arc:IMG_2718217646|Ga0180324_102_201	cluster_18	79	Y	1	1	1	1	4
vir:IMGVR_UViG_3300020322_000019|3300020322|Ga0211563_1002755_1	arc:GenBank_GCA_023268255.1|JALNJX010000002.1_201	cluster_18	79	Y	1	1	1	1	4
vir:IMGVR_UViG_3300020322_000019|3300020322|Ga0211563_1002755_1	arc:GenBank_GCA_023252615.1|JALNKI010000002.1_201	cluster_18	79	Y	1	1	1	1	4
vir:IMGVR_UViG_3300020322_000019|3300020322|Ga0211563_1002755_1	arc:GenBank_GCA_033581515.1|JAVQTC010000001.1_166	cluster_18	79	Y	1	1	1	1	4
vir:IMGVR_UViG_3300020322_000019|3300020322|Ga0211563_1002755_1	arc:GenBank_GCA_033471095.1|CP136752.1_1245	cluster_18	79	Y	1	1	1	-1	2
vir:IMGVR_UViG_3300020322_000019|3300020322|Ga0211563_1002755_1	arc:GenBank_GCA_963665475.1|OY762220.1_55	cluster_18	78	Y	1	0	1	1	3
vir:IMGVR_UViG_3300020322_000019|3300020322|Ga0211563_1002755_1	arc:GenBank_GCA_023481325.1|JAMCWH010000002.1_58	cluster_18	77	Y	1	1	1	1	4
vir:IMGVR_UViG_3300020322_000019|3300020322|Ga0211563_1002755_1	arc:GenBank_GCA_963693095.1|OY843768.1_379	cluster_18	76	Y	1	1	1	1	4
vir:IMGVR_UViG_3300020322_000019|3300020322|Ga0211563_1002755_1	arc:GenBank_GCA_023539435.1|JAKCEZ010000001.1_211	cluster_18	76	Y	1	1	1	1	4
vir:IMGVR_UViG_3300020322_000019|3300020322|Ga0211563_1002755_1	arc:GenBank_GCA_963692915.1|OY843584.1_390	cluster_18	75	Y	1	1	1	1	4
vir:IMGVR_UViG_3300020322_000019|3300020322|Ga0211563_1002755_1	arc:GenBank_GCA_025059595.1|JANXDI010000029.1_215	cluster_18	74	Y	1	1	1	1	4
vir:IMGVR_UViG_3300020322_000019|3300020322|Ga0211563_1002755_1	arc:GenBank_GCA_033581375.1|JAVQTJ010000001.1_272	cluster_18	74	Y	1	1	1	1	4
vir:IMGVR_UViG_3300020322_000019|3300020322|Ga0211563_1002755_1	arc:IMG_2718217642|Ga0180310_101_236	cluster_18	74	Y	1	1	1	1	4
vir:IMGVR_UViG_3300020322_000019|3300020322|Ga0211563_1002755_1	arc:GenBank_GCA_009889515.1|WUQR01000139.1_702	cluster_18	73	Y	1	1	1	1	4
vir:IMGVR_UViG_3300020322_000019|3300020322|Ga0211563_1002755_1	arc:GenBank_GCA_033581195.1|JAVQTS010000001.1_415	cluster_18	72	Y	1	1	1	1	4
vir:IMGVR_UViG_3300020322_000019|3300020322|Ga0211563_1002755_1	arc:GenBank_GCA_025059205.1|JANXDS010000001.1_81	cluster_18	72	Y	1	1	1	1	4
vir:IMGVR_UViG_3300020322_000019|3300020322|Ga0211563_1002755_1	arc:GenBank_GCA_958295735.1|OY282369.1_1716	cluster_18	72	Y	1	1	1	1	4
vir:IMGVR_UViG_3300020322_000019|3300020322|Ga0211563_1002755_1	arc:GenBank_GCA_027322035.1|DAHVIE010000039.1_492	cluster_18	71	Y	1	1	1	1	4
vir:IMGVR_UViG_3300020322_000019|3300020322|Ga0211563_1002755_1	arc:GenBank_GCA_029786035.1|JAFLYN010000001.1_518	cluster_18	71	Y	1	1	1	1	4
vir:IMGVR_UViG_3300020322_000019|3300020322|Ga0211563_1002755_1	arc:GenBank_GCA_029786265.1|JAFLYB010000001.1_362	cluster_18	71	Y	1	1	1	1	4
vir:IMGVR_UViG_3300020322_000019|3300020322|Ga0211563_1002755_1	arc:GenBank_GCA_001674955.1|KV575203.1_1349	cluster_18	70	Y	1	1	1	1	4
vir:IMGVR_UViG_3300020322_000019|3300020322|Ga0211563_1002755_1	arc:GenBank_GCA_033581475.1|JAVQTE010000002.1_182	cluster_18	70	Y	1	1	1	1	4
vir:IMGVR_UViG_3300020322_000019|3300020322|Ga0211563_1002755_1	arc:GenBank_GCA_023268355.1|JALNJK010000002.1_248	cluster_18	70	Y	1	1	1	1	4
vir:IMGVR_UViG_3300020322_000019|3300020322|Ga0211563_1002755_1	arc:GenBank_GCA_023252695.1|JALNKD010000001.1_447	cluster_18	70	Y	1	1	1	1	4
vir:IMGVR_UViG_3300020322_000019|3300020322|Ga0211563_1002755_1	arc:GenBank_GCA_023252755.1|JALNJU010000001.1_483	cluster_18	70	Y	1	1	1	1	4
vir:IMGVR_UViG_3300020322_000019|3300020322|Ga0211563_1002755_1	arc:GenBank_GCA_023268295.1|JALNJV010000001.1_707	cluster_18	70	Y	1	1	1	1	4
vir:IMGVR_UViG_3300020322_000019|3300020322|Ga0211563_1002755_1	arc:GenBank_GCA_023267975.1|JALNLA010000001.1_10	cluster_18	67	Y	1	1	1	1	4
vir:IMGVR_UViG_3300020331_000003|3300020331|Ga0211569_1000358_10	arc:GenBank_GCA_028867785.1|JAGWFS010000002.1_363	cluster_18	124	Y	1	1	1	1	4
vir:IMGVR_UViG_3300020331_000003|3300020331|Ga0211569_1000358_10	arc:GenBank_GCA_900065925.1|LN890280.1_1022	cluster_18	119	Y	1	1	1	1	4
vir:IMGVR_UViG_3300020331_000003|3300020331|Ga0211569_1000358_10	arc:IMG_2757320681|Ga0226572_11_976	cluster_18	119	Y	1	1	1	1	4
vir:IMGVR_UViG_3300020331_000003|3300020331|Ga0211569_1000358_10	arc:GenBank_GCA_031316115.1|JALDRC010000005.1_93	cluster_18	118	Y	1	1	0	1	3
vir:IMGVR_UViG_3300020331_000003|3300020331|Ga0211569_1000358_10	arc:GenBank_GCA_033582075.1|JAVQSB010000001.1_38	cluster_18	117	Y	1	1	1	1	4
vir:IMGVR_UViG_3300020331_000003|3300020331|Ga0211569_1000358_10	arc:GenBank_GCA_028867755.1|JAGWFT010000001.1_1163	cluster_18	115	Y	1	1	1	1	4
vir:IMGVR_UViG_3300020331_000003|3300020331|Ga0211569_1000358_10	arc:GenBank_GCA_016201435.1|JACQCT010000014.1_4	cluster_18	113	Y	1	1	1	1	4
vir:IMGVR_UViG_3300020331_000003|3300020331|Ga0211569_1000358_10	arc:GenBank_GCA_013340765.1|AP018732.1_379	cluster_18	113	Y	1	1	1	1	4
vir:IMGVR_UViG_3300020331_000003|3300020331|Ga0211569_1000358_10	arc:IMG_3000188996|Ga0491106_01_379	cluster_18	113	Y	1	1	1	1	4
vir:IMGVR_UViG_3300020331_000003|3300020331|Ga0211569_1000358_10	arc:GenBank_GCA_000730285.1|CP007174.1_668	cluster_18	112	Y	1	1	1	1	4
vir:IMGVR_UViG_3300020331_000003|3300020331|Ga0211569_1000358_10	arc:IMG_2585427666|CP007174_668	cluster_18	112	Y	1	1	1	1	4
vir:IMGVR_UViG_3300020331_000003|3300020331|Ga0211569_1000358_10	arc:GenBank_GCA_029948415.1|JAJIZT010000001.1_1008	cluster_18	111	Y	1	1	1	1	4
vir:IMGVR_UViG_3300020331_000003|3300020331|Ga0211569_1000358_10	arc:GenBank_GCA_900248165.1|LT981265.1_1245	cluster_18	111	Y	1	1	1	1	4
vir:IMGVR_UViG_3300020331_000003|3300020331|Ga0211569_1000358_10	arc:GenBank_GCA_002906215.1|CP024014.1_619	cluster_18	111	Y	1	1	1	1	4
vir:IMGVR_UViG_3300020331_000003|3300020331|Ga0211569_1000358_10	arc:IMG_2788500263|Ga0272246_11_1285	cluster_18	111	Y	1	1	1	1	4
vir:IMGVR_UViG_3300020331_000003|3300020331|Ga0211569_1000358_10	arc:GenBank_GCA_000812185.1|CP007026.1_625	cluster_18	110	Y	1	1	1	1	4
vir:IMGVR_UViG_3300020331_000003|3300020331|Ga0211569_1000358_10	arc:IMG_2630968793|Ga0069311_11_624	cluster_18	110	Y	1	1	1	1	4
vir:IMGVR_UViG_3300020331_000003|3300020331|Ga0211569_1000358_10	arc:GenBank_GCA_003045125.1|LXWN01000001.1_219	cluster_18	110	Y	1	1	1	1	4
vir:IMGVR_UViG_3300020331_000003|3300020331|Ga0211569_1000358_10	arc:IMG_651324076|NZ_AFPU01000001_1050	cluster_18	109	Y	1	1	1	1	4
vir:IMGVR_UViG_3300020331_000003|3300020331|Ga0211569_1000358_10	arc:GenBank_GCA_000220175.2|AFPU01000001.1_1050	cluster_18	109	Y	1	1	1	1	4
vir:IMGVR_UViG_3300020331_000003|3300020331|Ga0211569_1000358_10	arc:GenBank_GCA_025699065.1|JAILWF010000001.1_316	cluster_18	108	Y	1	1	1	1	4
vir:IMGVR_UViG_3300020331_000003|3300020331|Ga0211569_1000358_10	arc:GenBank_GCA_022117465.1|JAHCGZ010000001.1_104	cluster_18	108	Y	1	1	1	1	4
vir:IMGVR_UViG_3300020331_000003|3300020331|Ga0211569_1000358_10	arc:GenBank_GCA_013388945.1|JACAEH010000004.1_40	cluster_18	108	Y	1	1	1	1	4
vir:IMGVR_UViG_3300020331_000003|3300020331|Ga0211569_1000358_10	arc:GenBank_GCA_029775915.1|JARVKA010000001.1_179	cluster_18	107	Y	1	1	1	1	4
vir:IMGVR_UViG_3300020331_000003|3300020331|Ga0211569_1000358_10	arc:GenBank_GCA_951812645.1|CATOSM010000001.1_239	cluster_18	107	Y	1	1	1	1	4
vir:IMGVR_UViG_3300020331_000003|3300020331|Ga0211569_1000358_10	arc:GenBank_GCA_013407385.1|CP030847.1_1257	cluster_18	107	Y	1	1	1	1	4
vir:IMGVR_UViG_3300020331_000003|3300020331|Ga0211569_1000358_10	arc:GenBank_GCA_025698945.1|JAILWM010000001.1_718	cluster_18	107	Y	1	1	1	1	4
vir:IMGVR_UViG_3300020331_000003|3300020331|Ga0211569_1000358_10	arc:GenBank_GCA_025244945.1|CP104300.1_1604	cluster_18	106	Y	1	1	1	1	4
vir:IMGVR_UViG_3300020331_000003|3300020331|Ga0211569_1000358_10	arc:GenBank_GCA_024760425.1|CP103305.1_1600	cluster_18	106	Y	1	1	1	1	4
vir:IMGVR_UViG_3300020331_000003|3300020331|Ga0211569_1000358_10	arc:IMG_2585427612|CP007536_1603	cluster_18	106	Y	1	1	1	1	4
vir:IMGVR_UViG_3300020331_000003|3300020331|Ga0211569_1000358_10	arc:GenBank_GCA_000698785.1|CP007536.1_1603	cluster_18	106	Y	1	1	1	1	4
vir:IMGVR_UViG_3300020331_000003|3300020331|Ga0211569_1000358_10	arc:GenBank_GCA_029862745.1|JAOTWS010000001.1_229	cluster_18	106	Y	1	1	1	1	4
vir:IMGVR_UViG_3300020331_000003|3300020331|Ga0211569_1000358_10	arc:GenBank_GCA_029864265.1|JAOTTT010000001.1_111	cluster_18	106	Y	1	1	1	1	4
vir:IMGVR_UViG_3300020331_000003|3300020331|Ga0211569_1000358_10	arc:GenBank_GCA_900143675.1|FRFC01000004.1_190	cluster_18	106	Y	1	1	1	1	4
vir:IMGVR_UViG_3300020331_000003|3300020331|Ga0211569_1000358_10	arc:IMG_2775506846|Ga0259653_104_190	cluster_18	106	Y	1	1	1	1	4
vir:IMGVR_UViG_3300020331_000003|3300020331|Ga0211569_1000358_10	arc:IMG_2757320762|Ga0226285_11_943	cluster_18	105	Y	1	1	1	1	4
vir:IMGVR_UViG_3300020331_000003|3300020331|Ga0211569_1000358_10	arc:GenBank_GCA_002156965.1|CP021324.1_943	cluster_18	105	Y	1	1	1	1	4
vir:IMGVR_UViG_3300020331_000003|3300020331|Ga0211569_1000358_10	arc:IMG_2932130896|Ga0503004_01_1115	cluster_18	104	Y	1	1	1	1	4
vir:IMGVR_UViG_3300020331_000003|3300020331|Ga0211569_1000358_10	arc:GenBank_GCA_000956175.1|CP011070.1_1004	cluster_18	104	Y	1	1	1	1	4
vir:IMGVR_UViG_3300020331_000003|3300020331|Ga0211569_1000358_10	arc:GenBank_GCA_025699255.1|JAILWA010000001.1_277	cluster_18	104	Y	1	1	1	1	4
vir:IMGVR_UViG_3300020331_000003|3300020331|Ga0211569_1000358_10	arc:IMG_2627854092|Ga0077947_11_1259	cluster_18	104	Y	1	1	1	1	4
vir:IMGVR_UViG_3300020331_000003|3300020331|Ga0211569_1000358_10	arc:GenBank_GCA_900696045.1|LR216287.1_1	cluster_18	104	Y	1	1	1	1	4
vir:IMGVR_UViG_3300020331_000003|3300020331|Ga0211569_1000358_10	arc:IMG_3000629614|Ga0452980_01_1	cluster_18	104	Y	1	1	1	1	4
vir:IMGVR_UViG_3300020331_000003|3300020331|Ga0211569_1000358_10	arc:GenBank_GCA_963422575.1|OY730264.1_2268	cluster_18	104	Y	1	1	1	1	4
vir:IMGVR_UViG_3300020331_000003|3300020331|Ga0211569_1000358_10	arc:GenBank_GCA_029776065.1|JARVJP010000009.1_616	cluster_18	103	Y	1	1	1	1	4
vir:IMGVR_UViG_3300020331_000003|3300020331|Ga0211569_1000358_10	arc:GenBank_GCA_013407145.1|CP026993.1_764	cluster_18	103	Y	1	1	1	1	4
vir:IMGVR_UViG_3300020331_000003|3300020331|Ga0211569_1000358_10	arc:GenBank_GCA_000746745.1|JOTD01000053.1_152	cluster_18	103	Y	1	1	1	1	4
vir:IMGVR_UViG_3300020331_000003|3300020331|Ga0211569_1000358_10	arc:IMG_641228499|NC_010085_1010	cluster_18	103	Y	1	1	1	1	4
vir:IMGVR_UViG_3300020331_000003|3300020331|Ga0211569_1000358_10	arc:GenBank_GCA_000018465.1|CP000866.1_1010	cluster_18	103	Y	1	1	1	1	4
vir:IMGVR_UViG_3300020331_000003|3300020331|Ga0211569_1000358_10	arc:IMG_2630968656|Ga0069555_1053_152	cluster_18	103	Y	1	1	1	1	4
vir:IMGVR_UViG_3300020331_000003|3300020331|Ga0211569_1000358_10	arc:GenBank_GCA_018128925.1|CP067007.1_601	cluster_18	102	Y	1	1	1	1	4
vir:IMGVR_UViG_3300020331_000003|3300020331|Ga0211569_1000358_10	arc:IMG_3000030030|Ga0581306_01_601	cluster_18	102	Y	1	1	1	1	4
vir:IMGVR_UViG_3300020331_000003|3300020331|Ga0211569_1000358_10	arc:GenBank_GCA_003569705.1|BGOU01000010.1_62	cluster_18	102	Y	1	1	0	1	3
vir:IMGVR_UViG_3300020331_000003|3300020331|Ga0211569_1000358_10	arc:GenBank_GCA_027060065.1|JALSXJ010000015.1_450	cluster_18	102	Y	1	1	1	1	4
vir:IMGVR_UViG_3300020331_000003|3300020331|Ga0211569_1000358_10	arc:GenBank_GCA_025699025.1|JAILWJ010000001.1_426	cluster_18	101	Y	1	1	1	1	4
vir:IMGVR_UViG_3300020331_000003|3300020331|Ga0211569_1000358_10	arc:GenBank_GCA_000299395.1|CP003843.1_1113	cluster_18	101	Y	1	1	1	1	4
vir:IMGVR_UViG_3300020331_000003|3300020331|Ga0211569_1000358_10	arc:GenBank_GCA_014078525.1|MU078694.1_193	cluster_18	101	Y	1	1	1	1	4
vir:IMGVR_UViG_3300020331_000003|3300020331|Ga0211569_1000358_10	arc:IMG_2999081643|Ga0477832_02_193	cluster_18	101	Y	1	1	1	1	4
vir:IMGVR_UViG_3300020331_000003|3300020331|Ga0211569_1000358_10	arc:IMG_2518645576|CP003843_1113	cluster_18	101	Y	1	1	1	1	4
vir:IMGVR_UViG_3300020331_000003|3300020331|Ga0211569_1000358_10	arc:GenBank_GCA_025699075.1|JAILWG010000001.1_453	cluster_18	100	Y	1	1	1	1	4
vir:IMGVR_UViG_3300020331_000003|3300020331|Ga0211569_1000358_10	arc:GenBank_GCA_000723185.1|CBTY010000008.1_399	cluster_18	100	Y	1	1	1	-1	2
vir:IMGVR_UViG_3300020331_000003|3300020331|Ga0211569_1000358_10	arc:IMG_2619619229|Ga0055351_108_399	cluster_18	100	Y	1	1	1	-1	2
vir:IMGVR_UViG_3300020331_000003|3300020331|Ga0211569_1000358_10	arc:IMG_2603880166|Ga0064587_11_1808	cluster_18	100	Y	1	1	1	1	4
vir:IMGVR_UViG_3300020331_000003|3300020331|Ga0211569_1000358_10	arc:GenBank_GCA_001870125.1|CP017922.1_1808	cluster_18	100	Y	1	1	1	1	4
vir:IMGVR_UViG_3300020331_000003|3300020331|Ga0211569_1000358_10	arc:IMG_2718217702|Ga0175697_11_1675	cluster_18	100	Y	1	1	1	1	4
vir:IMGVR_UViG_3300020331_000003|3300020331|Ga0211569_1000358_10	arc:IMG_2518645532|CP003842_1084	cluster_18	98	Y	1	1	1	1	4
vir:IMGVR_UViG_3300020331_000003|3300020331|Ga0211569_1000358_10	arc:GenBank_GCA_951812655.1|OX638319.1_1616	cluster_18	98	Y	1	1	1	1	4
vir:IMGVR_UViG_3300020331_000003|3300020331|Ga0211569_1000358_10	arc:GenBank_GCA_033471095.1|CP136752.1_1245	cluster_18	98	Y	1	1	1	-1	2
vir:IMGVR_UViG_3300020331_000003|3300020331|Ga0211569_1000358_10	arc:GenBank_GCA_025698845.1|JAILWR010000003.1_173	cluster_18	97	Y	1	1	0	1	3
vir:IMGVR_UViG_3300020331_000003|3300020331|Ga0211569_1000358_10	arc:GenBank_GCA_025998175.1|AP026695.1_920	cluster_18	97	Y	1	1	1	1	4
vir:IMGVR_UViG_3300020331_000003|3300020331|Ga0211569_1000358_10	arc:GenBank_GCA_003175215.1|BGKI01000007.1_174	cluster_18	97	Y	1	1	1	1	4
vir:IMGVR_UViG_3300020331_000003|3300020331|Ga0211569_1000358_10	arc:GenBank_GCA_951812685.1|CATOSS010000001.1_1995	cluster_18	97	Y	1	1	1	1	4
vir:IMGVR_UViG_3300020331_000003|3300020331|Ga0211569_1000358_10	arc:GenBank_GCA_000204585.1|CM001158.1_667	cluster_18	97	Y	1	1	1	1	4
vir:IMGVR_UViG_3300020331_000003|3300020331|Ga0211569_1000358_10	arc:IMG_2999655546|Ga0452295_07_174	cluster_18	97	Y	1	1	1	1	4
vir:IMGVR_UViG_3300020331_000003|3300020331|Ga0211569_1000358_10	arc:GenBank_GCA_963457545.1|OY734802.1_2268	cluster_18	97	Y	1	1	1	1	4
vir:IMGVR_UViG_3300020331_000003|3300020331|Ga0211569_1000358_10	arc:IMG_2504643023|CCsub_BA000048_1_1561	cluster_18	96	Y	1	1	1	1	4
vir:IMGVR_UViG_3300020331_000003|3300020331|Ga0211569_1000358_10	arc:IMG_2264867017|CandCaldi1_gi343484215.1_1561	cluster_18	96	Y	1	1	1	1	4
vir:IMGVR_UViG_3300020331_000003|3300020331|Ga0211569_1000358_10	arc:GenBank_GCA_000270325.1|BA000048.1_1561	cluster_18	96	Y	1	1	1	1	4
vir:IMGVR_UViG_3300020331_000003|3300020331|Ga0211569_1000358_10	arc:IMG_2630968650|Ga0077941_11_864	cluster_18	96	Y	1	1	1	1	4
vir:IMGVR_UViG_3300020331_000003|3300020331|Ga0211569_1000358_10	arc:GenBank_GCA_000955905.3|CP011097.2_863	cluster_18	96	Y	1	1	1	1	4
vir:IMGVR_UViG_3300020331_000003|3300020331|Ga0211569_1000358_10	arc:GenBank_GCA_006740685.1|CP035425.1_1772	cluster_18	96	Y	1	1	1	1	4
vir:IMGVR_UViG_3300020331_000003|3300020331|Ga0211569_1000358_10	arc:GenBank_GCA_000875775.1|CP010868.1_1189	cluster_18	96	Y	1	1	1	1	4
vir:IMGVR_UViG_3300020331_000003|3300020331|Ga0211569_1000358_10	arc:IMG_2627853696|Ga0077946_11_938	cluster_18	96	Y	1	1	1	1	4
vir:IMGVR_UViG_3300020331_000003|3300020331|Ga0211569_1000358_10	arc:IMG_2998977501|Ga0443082_01_1772	cluster_18	96	Y	1	1	1	1	4
vir:IMGVR_UViG_3300020331_000003|3300020331|Ga0211569_1000358_10	arc:GenBank_GCA_014078535.1|MU078705.1_231	cluster_18	96	Y	1	1	0	1	3
vir:IMGVR_UViG_3300020331_000003|3300020331|Ga0211569_1000358_10	arc:GenBank_GCA_963662995.1|OY760069.1_2367	cluster_18	96	Y	1	1	1	1	4
vir:IMGVR_UViG_3300020331_000003|3300020331|Ga0211569_1000358_10	arc:GenBank_GCA_963662995.1|OY760069.1_1965	cluster_18	96	Y	1	1	1	1	4
vir:IMGVR_UViG_3300020331_000003|3300020331|Ga0211569_1000358_10	arc:GenBank_GCA_014075315.1|CP046181.1_1793	cluster_18	96	Y	1	1	1	1	4
vir:IMGVR_UViG_3300020331_000003|3300020331|Ga0211569_1000358_10	arc:GenBank_GCA_027078545.1|JALWXN010000004.1_41	cluster_18	96	Y	1	1	1	1	4
vir:IMGVR_UViG_3300020331_000003|3300020331|Ga0211569_1000358_10	arc:IMG_2718217641|Ga0180309_101_182	cluster_18	95	Y	1	1	1	1	4
vir:IMGVR_UViG_3300020331_000003|3300020331|Ga0211569_1000358_10	arc:GenBank_GCA_030059685.1|JANVYU010000001.1_500	cluster_18	95	Y	1	1	1	1	4
vir:IMGVR_UViG_3300020331_000003|3300020331|Ga0211569_1000358_10	arc:GenBank_GCA_031316275.1|JALDRD010000001.1_1975	cluster_18	95	Y	1	1	1	1	4
vir:IMGVR_UViG_3300020331_000003|3300020331|Ga0211569_1000358_10	arc:IMG_2988910918|Ga0486594_01_751	cluster_18	95	Y	1	1	1	1	4
vir:IMGVR_UViG_3300020331_000003|3300020331|Ga0211569_1000358_10	arc:GenBank_GCA_013407165.1|CP026994.1_751	cluster_18	95	Y	1	1	1	1	4
vir:IMGVR_UViG_3300020331_000003|3300020331|Ga0211569_1000358_10	arc:GenBank_GCA_025699125.1|JAILWC010000001.1_557	cluster_18	94	Y	1	1	1	1	4
vir:IMGVR_UViG_3300020331_000003|3300020331|Ga0211569_1000358_10	arc:GenBank_GCA_963667665.1|OY763928.1_486	cluster_18	94	Y	1	1	1	1	4
vir:IMGVR_UViG_3300020331_000003|3300020331|Ga0211569_1000358_10	arc:GenBank_GCA_963692915.1|OY843584.1_390	cluster_18	94	Y	1	1	1	1	4
vir:IMGVR_UViG_3300020331_000003|3300020331|Ga0211569_1000358_10	arc:GenBank_GCA_016872055.1|VHBH01000001.1_55	cluster_18	94	Y	1	1	1	1	4
vir:IMGVR_UViG_3300020331_000003|3300020331|Ga0211569_1000358_10	arc:GenBank_GCA_963662625.1|OY759726.1_47	cluster_18	94	Y	1	1	1	1	4
vir:IMGVR_UViG_3300020331_000003|3300020331|Ga0211569_1000358_10	arc:IMG_2657244923|Ga0114842_11_1690	cluster_18	93	Y	1	1	1	1	4
vir:IMGVR_UViG_3300020331_000003|3300020331|Ga0211569_1000358_10	arc:GenBank_GCA_000802205.2|CP012850.1_2205	cluster_18	93	Y	1	1	1	1	4
vir:IMGVR_UViG_3300020331_000003|3300020331|Ga0211569_1000358_10	arc:GenBank_GCA_013407185.1|CP026995.1_1521	cluster_18	93	Y	1	1	1	1	4
vir:IMGVR_UViG_3300020331_000003|3300020331|Ga0211569_1000358_10	arc:IMG_8067625841|Ga0479915_01_1521	cluster_18	93	Y	1	1	1	1	4
vir:IMGVR_UViG_3300020331_000003|3300020331|Ga0211569_1000358_10	arc:GenBank_GCA_002317795.1|NVWC01000001.1_145	cluster_18	93	Y	1	1	1	1	4
vir:IMGVR_UViG_3300020331_000003|3300020331|Ga0211569_1000358_10	arc:IMG_641522613|NS_000189_1072	cluster_18	91	Y	1	1	1	1	4
vir:IMGVR_UViG_3300020331_000003|3300020331|Ga0211569_1000358_10	arc:GenBank_GCA_000200715.1|DP000238.1_1072	cluster_18	91	Y	1	1	1	1	4
vir:IMGVR_UViG_3300020331_000003|3300020331|Ga0211569_1000358_10	arc:GenBank_GCA_025059595.1|JANXDI010000029.1_215	cluster_18	91	Y	1	1	1	1	4
vir:IMGVR_UViG_3300020331_000003|3300020331|Ga0211569_1000358_10	arc:GenBank_GCA_033581375.1|JAVQTJ010000001.1_272	cluster_18	91	Y	1	1	1	1	4
vir:IMGVR_UViG_3300020331_000003|3300020331|Ga0211569_1000358_10	arc:GenBank_GCA_033581195.1|JAVQTS010000001.1_415	cluster_18	91	Y	1	1	1	1	4
vir:IMGVR_UViG_3300020331_000003|3300020331|Ga0211569_1000358_10	arc:GenBank_GCA_025059205.1|JANXDS010000001.1_81	cluster_18	91	Y	1	1	1	1	4
vir:IMGVR_UViG_3300020331_000003|3300020331|Ga0211569_1000358_10	arc:GenBank_GCA_963693095.1|OY843768.1_379	cluster_18	91	Y	1	1	1	1	4
vir:IMGVR_UViG_3300020331_000003|3300020331|Ga0211569_1000358_10	arc:GenBank_GCA_001674955.1|KV575203.1_1349	cluster_18	90	Y	1	1	1	1	4
vir:IMGVR_UViG_3300020331_000003|3300020331|Ga0211569_1000358_10	arc:GenBank_GCA_028065995.1|JALCBW010000001.1_259	cluster_18	90	Y	1	1	1	1	4
vir:IMGVR_UViG_3300020331_000003|3300020331|Ga0211569_1000358_10	arc:GenBank_GCA_963457515.1|OY734804.1_1940	cluster_18	90	Y	1	1	1	1	4
vir:IMGVR_UViG_3300020331_000003|3300020331|Ga0211569_1000358_10	arc:GenBank_GCA_025058175.1|JANXED010000001.1_73	cluster_18	89	Y	1	1	1	1	4
vir:IMGVR_UViG_3300020331_000003|3300020331|Ga0211569_1000358_10	arc:GenBank_GCA_023268355.1|JALNJK010000002.1_248	cluster_18	88	Y	1	1	1	1	4
vir:IMGVR_UViG_3300020331_000003|3300020331|Ga0211569_1000358_10	arc:GenBank_GCA_023252695.1|JALNKD010000001.1_447	cluster_18	88	Y	1	1	1	1	4
vir:IMGVR_UViG_3300020331_000003|3300020331|Ga0211569_1000358_10	arc:GenBank_GCA_023252755.1|JALNJU010000001.1_483	cluster_18	88	Y	1	1	1	1	4
vir:IMGVR_UViG_3300020331_000003|3300020331|Ga0211569_1000358_10	arc:GenBank_GCA_023268295.1|JALNJV010000001.1_707	cluster_18	88	Y	1	1	1	1	4
vir:IMGVR_UViG_3300020331_000003|3300020331|Ga0211569_1000358_10	arc:GenBank_GCA_023267975.1|JALNLA010000001.1_10	cluster_18	86	Y	1	1	1	1	4
vir:IMGVR_UViG_3300020331_000003|3300020331|Ga0211569_1000358_10	arc:GenBank_GCA_023539435.1|JAKCEZ010000001.1_211	cluster_18	85	Y	1	1	1	1	4
vir:IMGVR_UViG_3300020331_000003|3300020331|Ga0211569_1000358_10	arc:GenBank_GCA_963665475.1|OY762220.1_55	cluster_18	84	Y	1	0	1	1	3
vir:IMGVR_UViG_3300020331_000003|3300020331|Ga0211569_1000358_10	arc:GenBank_GCA_009889515.1|WUQR01000139.1_702	cluster_18	82	Y	1	1	1	1	4
vir:IMGVR_UViG_3300020331_000003|3300020331|Ga0211569_1000358_10	arc:IMG_2718217642|Ga0180310_101_236	cluster_18	82	Y	1	1	1	1	4
vir:IMGVR_UViG_3300020331_000003|3300020331|Ga0211569_1000358_10	arc:GenBank_GCA_033581515.1|JAVQTC010000001.1_166	cluster_18	82	Y	1	1	1	1	4
vir:IMGVR_UViG_3300020331_000003|3300020331|Ga0211569_1000358_10	arc:GenBank_GCA_033581615.1|JAVQSX010000001.1_63	cluster_18	80	Y	1	1	1	1	4
vir:IMGVR_UViG_3300020331_000003|3300020331|Ga0211569_1000358_10	arc:IMG_2718217646|Ga0180324_102_197	cluster_18	72	Y	1	1	1	1	4
vir:IMGVR_UViG_3300020331_000003|3300020331|Ga0211569_1000358_10	arc:GenBank_GCA_023268255.1|JALNJX010000002.1_197	cluster_18	72	Y	1	1	1	1	4
vir:IMGVR_UViG_3300020331_000003|3300020331|Ga0211569_1000358_10	arc:GenBank_GCA_023252615.1|JALNKI010000002.1_197	cluster_18	72	Y	1	1	1	1	4
vir:IMGVR_UViG_3300020331_000003|3300020331|Ga0211569_1000358_10	arc:GenBank_GCA_013340765.1|AP018732.1_1085	cluster_18	67	Y	1	1	1	1	4
vir:IMGVR_UViG_3300020331_000003|3300020331|Ga0211569_1000358_10	arc:IMG_3000188996|Ga0491106_01_1085	cluster_18	67	Y	1	1	1	1	4
vir:IMGVR_UViG_3300020331_000003|3300020331|Ga0211569_1000358_10	arc:GenBank_GCA_033582595.1|JAVQRM010000001.1_133	cluster_18	66	Y	1	1	1	1	4
vir:IMGVR_UViG_3300020331_000003|3300020331|Ga0211569_1000358_10	arc:IMG_2718217702|Ga0175697_11_2357	cluster_18	56	Y	1	0	1	-1	1
vir:IMGVR_UViG_3300020331_000003|3300020331|Ga0211569_1000358_10	arc:IMG_2603880166|Ga0064587_11_2490	cluster_18	56	Y	1	0	1	-1	1
vir:IMGVR_UViG_3300020331_000003|3300020331|Ga0211569_1000358_10	arc:GenBank_GCA_001870125.1|CP017922.1_2490	cluster_18	56	Y	1	0	1	-1	1
vir:IMGVR_UViG_3300006927_003029|3300006927|Ga0098034_1001909_3	arc:GenBank_GCA_028867785.1|JAGWFS010000002.1_363	cluster_18	126	Y	1	1	1	1	4
vir:IMGVR_UViG_3300006927_003029|3300006927|Ga0098034_1001909_3	arc:GenBank_GCA_900065925.1|LN890280.1_1022	cluster_18	121	Y	1	1	1	1	4
vir:IMGVR_UViG_3300006927_003029|3300006927|Ga0098034_1001909_3	arc:IMG_2757320681|Ga0226572_11_976	cluster_18	121	Y	1	1	1	1	4
vir:IMGVR_UViG_3300006927_003029|3300006927|Ga0098034_1001909_3	arc:GenBank_GCA_031316115.1|JALDRC010000005.1_93	cluster_18	120	Y	1	1	0	1	3
vir:IMGVR_UViG_3300006927_003029|3300006927|Ga0098034_1001909_3	arc:GenBank_GCA_033582075.1|JAVQSB010000001.1_38	cluster_18	117	Y	1	1	1	1	4
vir:IMGVR_UViG_3300006927_003029|3300006927|Ga0098034_1001909_3	arc:GenBank_GCA_028867755.1|JAGWFT010000001.1_1163	cluster_18	116	Y	1	1	1	1	4
vir:IMGVR_UViG_3300006927_003029|3300006927|Ga0098034_1001909_3	arc:GenBank_GCA_016201435.1|JACQCT010000014.1_4	cluster_18	115	Y	1	1	1	1	4
vir:IMGVR_UViG_3300006927_003029|3300006927|Ga0098034_1001909_3	arc:GenBank_GCA_013340765.1|AP018732.1_379	cluster_18	114	Y	1	1	1	1	4
vir:IMGVR_UViG_3300006927_003029|3300006927|Ga0098034_1001909_3	arc:IMG_3000188996|Ga0491106_01_379	cluster_18	114	Y	1	1	1	1	4
vir:IMGVR_UViG_3300006927_003029|3300006927|Ga0098034_1001909_3	arc:GenBank_GCA_900248165.1|LT981265.1_1245	cluster_18	111	Y	1	1	1	1	4
vir:IMGVR_UViG_3300006927_003029|3300006927|Ga0098034_1001909_3	arc:GenBank_GCA_002906215.1|CP024014.1_619	cluster_18	111	Y	1	1	1	1	4
vir:IMGVR_UViG_3300006927_003029|3300006927|Ga0098034_1001909_3	arc:IMG_2788500263|Ga0272246_11_1285	cluster_18	111	Y	1	1	1	1	4
vir:IMGVR_UViG_3300006927_003029|3300006927|Ga0098034_1001909_3	arc:GenBank_GCA_022117465.1|JAHCGZ010000001.1_104	cluster_18	111	Y	1	1	1	1	4
vir:IMGVR_UViG_3300006927_003029|3300006927|Ga0098034_1001909_3	arc:GenBank_GCA_000730285.1|CP007174.1_668	cluster_18	111	Y	1	1	1	1	4
vir:IMGVR_UViG_3300006927_003029|3300006927|Ga0098034_1001909_3	arc:IMG_2585427666|CP007174_668	cluster_18	111	Y	1	1	1	1	4
vir:IMGVR_UViG_3300006927_003029|3300006927|Ga0098034_1001909_3	arc:GenBank_GCA_000812185.1|CP007026.1_625	cluster_18	111	Y	1	1	1	1	4
vir:IMGVR_UViG_3300006927_003029|3300006927|Ga0098034_1001909_3	arc:IMG_2630968793|Ga0069311_11_624	cluster_18	111	Y	1	1	1	1	4
vir:IMGVR_UViG_3300006927_003029|3300006927|Ga0098034_1001909_3	arc:GenBank_GCA_003045125.1|LXWN01000001.1_219	cluster_18	111	Y	1	1	1	1	4
vir:IMGVR_UViG_3300006927_003029|3300006927|Ga0098034_1001909_3	arc:GenBank_GCA_029948415.1|JAJIZT010000001.1_1008	cluster_18	110	Y	1	1	1	1	4
vir:IMGVR_UViG_3300006927_003029|3300006927|Ga0098034_1001909_3	arc:IMG_651324076|NZ_AFPU01000001_1050	cluster_18	109	Y	1	1	1	1	4
vir:IMGVR_UViG_3300006927_003029|3300006927|Ga0098034_1001909_3	arc:GenBank_GCA_000220175.2|AFPU01000001.1_1050	cluster_18	109	Y	1	1	1	1	4
vir:IMGVR_UViG_3300006927_003029|3300006927|Ga0098034_1001909_3	arc:GenBank_GCA_025699065.1|JAILWF010000001.1_316	cluster_18	109	Y	1	1	1	1	4
vir:IMGVR_UViG_3300006927_003029|3300006927|Ga0098034_1001909_3	arc:GenBank_GCA_951812645.1|CATOSM010000001.1_239	cluster_18	108	Y	1	1	1	1	4
vir:IMGVR_UViG_3300006927_003029|3300006927|Ga0098034_1001909_3	arc:GenBank_GCA_029775915.1|JARVKA010000001.1_179	cluster_18	108	Y	1	1	1	1	4
vir:IMGVR_UViG_3300006927_003029|3300006927|Ga0098034_1001909_3	arc:GenBank_GCA_025698945.1|JAILWM010000001.1_718	cluster_18	108	Y	1	1	1	1	4
vir:IMGVR_UViG_3300006927_003029|3300006927|Ga0098034_1001909_3	arc:GenBank_GCA_013407385.1|CP030847.1_1257	cluster_18	108	Y	1	1	1	1	4
vir:IMGVR_UViG_3300006927_003029|3300006927|Ga0098034_1001909_3	arc:GenBank_GCA_013388945.1|JACAEH010000004.1_40	cluster_18	107	Y	1	1	1	1	4
vir:IMGVR_UViG_3300006927_003029|3300006927|Ga0098034_1001909_3	arc:GenBank_GCA_029862745.1|JAOTWS010000001.1_229	cluster_18	107	Y	1	1	1	1	4
vir:IMGVR_UViG_3300006927_003029|3300006927|Ga0098034_1001909_3	arc:GenBank_GCA_029864265.1|JAOTTT010000001.1_111	cluster_18	107	Y	1	1	1	1	4
vir:IMGVR_UViG_3300006927_003029|3300006927|Ga0098034_1001909_3	arc:GenBank_GCA_025244945.1|CP104300.1_1604	cluster_18	106	Y	1	1	1	1	4
vir:IMGVR_UViG_3300006927_003029|3300006927|Ga0098034_1001909_3	arc:GenBank_GCA_024760425.1|CP103305.1_1600	cluster_18	106	Y	1	1	1	1	4
vir:IMGVR_UViG_3300006927_003029|3300006927|Ga0098034_1001909_3	arc:IMG_2585427612|CP007536_1603	cluster_18	106	Y	1	1	1	1	4
vir:IMGVR_UViG_3300006927_003029|3300006927|Ga0098034_1001909_3	arc:GenBank_GCA_000698785.1|CP007536.1_1603	cluster_18	106	Y	1	1	1	1	4
vir:IMGVR_UViG_3300006927_003029|3300006927|Ga0098034_1001909_3	arc:GenBank_GCA_900143675.1|FRFC01000004.1_190	cluster_18	106	Y	1	1	1	1	4
vir:IMGVR_UViG_3300006927_003029|3300006927|Ga0098034_1001909_3	arc:IMG_2775506846|Ga0259653_104_190	cluster_18	106	Y	1	1	1	1	4
vir:IMGVR_UViG_3300006927_003029|3300006927|Ga0098034_1001909_3	arc:IMG_2757320762|Ga0226285_11_943	cluster_18	106	Y	1	1	1	1	4
vir:IMGVR_UViG_3300006927_003029|3300006927|Ga0098034_1001909_3	arc:GenBank_GCA_002156965.1|CP021324.1_943	cluster_18	106	Y	1	1	1	1	4
vir:IMGVR_UViG_3300006927_003029|3300006927|Ga0098034_1001909_3	arc:GenBank_GCA_900696045.1|LR216287.1_1	cluster_18	106	Y	1	1	1	1	4
vir:IMGVR_UViG_3300006927_003029|3300006927|Ga0098034_1001909_3	arc:IMG_3000629614|Ga0452980_01_1	cluster_18	106	Y	1	1	1	1	4
vir:IMGVR_UViG_3300006927_003029|3300006927|Ga0098034_1001909_3	arc:GenBank_GCA_029776065.1|JARVJP010000009.1_616	cluster_18	105	Y	1	1	1	1	4
vir:IMGVR_UViG_3300006927_003029|3300006927|Ga0098034_1001909_3	arc:IMG_2932130896|Ga0503004_01_1115	cluster_18	105	Y	1	1	1	1	4
vir:IMGVR_UViG_3300006927_003029|3300006927|Ga0098034_1001909_3	arc:GenBank_GCA_963422575.1|OY730264.1_2268	cluster_18	105	Y	1	1	1	1	4
vir:IMGVR_UViG_3300006927_003029|3300006927|Ga0098034_1001909_3	arc:GenBank_GCA_000956175.1|CP011070.1_1004	cluster_18	105	Y	1	1	1	1	4
vir:IMGVR_UViG_3300006927_003029|3300006927|Ga0098034_1001909_3	arc:GenBank_GCA_025699255.1|JAILWA010000001.1_277	cluster_18	105	Y	1	1	1	1	4
vir:IMGVR_UViG_3300006927_003029|3300006927|Ga0098034_1001909_3	arc:IMG_2627854092|Ga0077947_11_1259	cluster_18	105	Y	1	1	1	1	4
vir:IMGVR_UViG_3300006927_003029|3300006927|Ga0098034_1001909_3	arc:GenBank_GCA_013407145.1|CP026993.1_764	cluster_18	104	Y	1	1	1	1	4
vir:IMGVR_UViG_3300006927_003029|3300006927|Ga0098034_1001909_3	arc:GenBank_GCA_000746745.1|JOTD01000053.1_152	cluster_18	104	Y	1	1	1	1	4
vir:IMGVR_UViG_3300006927_003029|3300006927|Ga0098034_1001909_3	arc:IMG_641228499|NC_010085_1010	cluster_18	104	Y	1	1	1	1	4
vir:IMGVR_UViG_3300006927_003029|3300006927|Ga0098034_1001909_3	arc:GenBank_GCA_000018465.1|CP000866.1_1010	cluster_18	104	Y	1	1	1	1	4
vir:IMGVR_UViG_3300006927_003029|3300006927|Ga0098034_1001909_3	arc:IMG_2630968656|Ga0069555_1053_152	cluster_18	104	Y	1	1	1	1	4
vir:IMGVR_UViG_3300006927_003029|3300006927|Ga0098034_1001909_3	arc:GenBank_GCA_000723185.1|CBTY010000008.1_399	cluster_18	103	Y	1	1	1	-1	2
vir:IMGVR_UViG_3300006927_003029|3300006927|Ga0098034_1001909_3	arc:IMG_2619619229|Ga0055351_108_399	cluster_18	103	Y	1	1	1	-1	2
vir:IMGVR_UViG_3300006927_003029|3300006927|Ga0098034_1001909_3	arc:GenBank_GCA_003569705.1|BGOU01000010.1_62	cluster_18	102	Y	1	1	0	1	3
vir:IMGVR_UViG_3300006927_003029|3300006927|Ga0098034_1001909_3	arc:GenBank_GCA_000299395.1|CP003843.1_1113	cluster_18	102	Y	1	1	1	1	4
vir:IMGVR_UViG_3300006927_003029|3300006927|Ga0098034_1001909_3	arc:GenBank_GCA_014078525.1|MU078694.1_193	cluster_18	102	Y	1	1	1	1	4
vir:IMGVR_UViG_3300006927_003029|3300006927|Ga0098034_1001909_3	arc:IMG_2999081643|Ga0477832_02_193	cluster_18	102	Y	1	1	1	1	4
vir:IMGVR_UViG_3300006927_003029|3300006927|Ga0098034_1001909_3	arc:IMG_2518645576|CP003843_1113	cluster_18	102	Y	1	1	1	1	4
vir:IMGVR_UViG_3300006927_003029|3300006927|Ga0098034_1001909_3	arc:GenBank_GCA_027060065.1|JALSXJ010000015.1_450	cluster_18	102	Y	1	1	1	1	4
vir:IMGVR_UViG_3300006927_003029|3300006927|Ga0098034_1001909_3	arc:GenBank_GCA_018128925.1|CP067007.1_601	cluster_18	101	Y	1	1	1	1	4
vir:IMGVR_UViG_3300006927_003029|3300006927|Ga0098034_1001909_3	arc:IMG_3000030030|Ga0581306_01_601	cluster_18	101	Y	1	1	1	1	4
vir:IMGVR_UViG_3300006927_003029|3300006927|Ga0098034_1001909_3	arc:GenBank_GCA_025699075.1|JAILWG010000001.1_453	cluster_18	101	Y	1	1	1	1	4
vir:IMGVR_UViG_3300006927_003029|3300006927|Ga0098034_1001909_3	arc:GenBank_GCA_025699025.1|JAILWJ010000001.1_426	cluster_18	101	Y	1	1	1	1	4
vir:IMGVR_UViG_3300006927_003029|3300006927|Ga0098034_1001909_3	arc:GenBank_GCA_951812655.1|OX638319.1_1616	cluster_18	100	Y	1	1	1	1	4
vir:IMGVR_UViG_3300006927_003029|3300006927|Ga0098034_1001909_3	arc:IMG_2518645532|CP003842_1084	cluster_18	99	Y	1	1	1	1	4
vir:IMGVR_UViG_3300006927_003029|3300006927|Ga0098034_1001909_3	arc:GenBank_GCA_963662995.1|OY760069.1_2367	cluster_18	99	Y	1	1	1	1	4
vir:IMGVR_UViG_3300006927_003029|3300006927|Ga0098034_1001909_3	arc:GenBank_GCA_963662995.1|OY760069.1_1965	cluster_18	99	Y	1	1	1	1	4
vir:IMGVR_UViG_3300006927_003029|3300006927|Ga0098034_1001909_3	arc:IMG_2603880166|Ga0064587_11_1808	cluster_18	99	Y	1	1	1	1	4
vir:IMGVR_UViG_3300006927_003029|3300006927|Ga0098034_1001909_3	arc:GenBank_GCA_001870125.1|CP017922.1_1808	cluster_18	99	Y	1	1	1	1	4
vir:IMGVR_UViG_3300006927_003029|3300006927|Ga0098034_1001909_3	arc:IMG_2718217702|Ga0175697_11_1675	cluster_18	99	Y	1	1	1	1	4
vir:IMGVR_UViG_3300006927_003029|3300006927|Ga0098034_1001909_3	arc:GenBank_GCA_033471095.1|CP136752.1_1245	cluster_18	98	Y	1	1	1	-1	2
vir:IMGVR_UViG_3300006927_003029|3300006927|Ga0098034_1001909_3	arc:GenBank_GCA_025698845.1|JAILWR010000003.1_173	cluster_18	98	Y	1	1	0	1	3
vir:IMGVR_UViG_3300006927_003029|3300006927|Ga0098034_1001909_3	arc:GenBank_GCA_025998175.1|AP026695.1_920	cluster_18	98	Y	1	1	1	1	4
vir:IMGVR_UViG_3300006927_003029|3300006927|Ga0098034_1001909_3	arc:GenBank_GCA_003175215.1|BGKI01000007.1_174	cluster_18	98	Y	1	1	1	1	4
vir:IMGVR_UViG_3300006927_003029|3300006927|Ga0098034_1001909_3	arc:GenBank_GCA_963457545.1|OY734802.1_2268	cluster_18	98	Y	1	1	1	1	4
vir:IMGVR_UViG_3300006927_003029|3300006927|Ga0098034_1001909_3	arc:GenBank_GCA_951812685.1|CATOSS010000001.1_1995	cluster_18	98	Y	1	1	1	1	4
vir:IMGVR_UViG_3300006927_003029|3300006927|Ga0098034_1001909_3	arc:IMG_2999655546|Ga0452295_07_174	cluster_18	98	Y	1	1	1	1	4
vir:IMGVR_UViG_3300006927_003029|3300006927|Ga0098034_1001909_3	arc:GenBank_GCA_006740685.1|CP035425.1_1772	cluster_18	97	Y	1	1	1	1	4
vir:IMGVR_UViG_3300006927_003029|3300006927|Ga0098034_1001909_3	arc:GenBank_GCA_000875775.1|CP010868.1_1189	cluster_18	97	Y	1	1	1	1	4
vir:IMGVR_UViG_3300006927_003029|3300006927|Ga0098034_1001909_3	arc:IMG_2627853696|Ga0077946_11_938	cluster_18	97	Y	1	1	1	1	4
vir:IMGVR_UViG_3300006927_003029|3300006927|Ga0098034_1001909_3	arc:IMG_2998977501|Ga0443082_01_1772	cluster_18	97	Y	1	1	1	1	4
vir:IMGVR_UViG_3300006927_003029|3300006927|Ga0098034_1001909_3	arc:GenBank_GCA_014078535.1|MU078705.1_231	cluster_18	97	Y	1	1	0	1	3
vir:IMGVR_UViG_3300006927_003029|3300006927|Ga0098034_1001909_3	arc:GenBank_GCA_014075315.1|CP046181.1_1793	cluster_18	97	Y	1	1	1	1	4
vir:IMGVR_UViG_3300006927_003029|3300006927|Ga0098034_1001909_3	arc:GenBank_GCA_000204585.1|CM001158.1_667	cluster_18	97	Y	1	1	1	1	4
vir:IMGVR_UViG_3300006927_003029|3300006927|Ga0098034_1001909_3	arc:IMG_2504643023|CCsub_BA000048_1_1561	cluster_18	96	Y	1	1	1	1	4
vir:IMGVR_UViG_3300006927_003029|3300006927|Ga0098034_1001909_3	arc:IMG_2264867017|CandCaldi1_gi343484215.1_1561	cluster_18	96	Y	1	1	1	1	4
vir:IMGVR_UViG_3300006927_003029|3300006927|Ga0098034_1001909_3	arc:GenBank_GCA_000270325.1|BA000048.1_1561	cluster_18	96	Y	1	1	1	1	4
vir:IMGVR_UViG_3300006927_003029|3300006927|Ga0098034_1001909_3	arc:IMG_2630968650|Ga0077941_11_864	cluster_18	96	Y	1	1	1	1	4
vir:IMGVR_UViG_3300006927_003029|3300006927|Ga0098034_1001909_3	arc:GenBank_GCA_000955905.3|CP011097.2_863	cluster_18	96	Y	1	1	1	1	4
vir:IMGVR_UViG_3300006927_003029|3300006927|Ga0098034_1001909_3	arc:GenBank_GCA_027078545.1|JALWXN010000004.1_41	cluster_18	96	Y	1	1	1	1	4
vir:IMGVR_UViG_3300006927_003029|3300006927|Ga0098034_1001909_3	arc:IMG_2988910918|Ga0486594_01_751	cluster_18	96	Y	1	1	1	1	4
vir:IMGVR_UViG_3300006927_003029|3300006927|Ga0098034_1001909_3	arc:GenBank_GCA_013407165.1|CP026994.1_751	cluster_18	96	Y	1	1	1	1	4
vir:IMGVR_UViG_3300006927_003029|3300006927|Ga0098034_1001909_3	arc:GenBank_GCA_963667665.1|OY763928.1_486	cluster_18	96	Y	1	1	1	1	4
vir:IMGVR_UViG_3300006927_003029|3300006927|Ga0098034_1001909_3	arc:GenBank_GCA_963692915.1|OY843584.1_390	cluster_18	96	Y	1	1	1	1	4
vir:IMGVR_UViG_3300006927_003029|3300006927|Ga0098034_1001909_3	arc:IMG_2718217641|Ga0180309_101_182	cluster_18	95	Y	1	1	1	1	4
vir:IMGVR_UViG_3300006927_003029|3300006927|Ga0098034_1001909_3	arc:GenBank_GCA_030059685.1|JANVYU010000001.1_500	cluster_18	95	Y	1	1	1	1	4
vir:IMGVR_UViG_3300006927_003029|3300006927|Ga0098034_1001909_3	arc:GenBank_GCA_025699125.1|JAILWC010000001.1_557	cluster_18	95	Y	1	1	1	1	4
vir:IMGVR_UViG_3300006927_003029|3300006927|Ga0098034_1001909_3	arc:GenBank_GCA_031316275.1|JALDRD010000001.1_1975	cluster_18	95	Y	1	1	1	1	4
vir:IMGVR_UViG_3300006927_003029|3300006927|Ga0098034_1001909_3	arc:IMG_2657244923|Ga0114842_11_1690	cluster_18	95	Y	1	1	1	1	4
vir:IMGVR_UViG_3300006927_003029|3300006927|Ga0098034_1001909_3	arc:GenBank_GCA_000802205.2|CP012850.1_2205	cluster_18	95	Y	1	1	1	1	4
vir:IMGVR_UViG_3300006927_003029|3300006927|Ga0098034_1001909_3	arc:GenBank_GCA_016872055.1|VHBH01000001.1_55	cluster_18	94	Y	1	1	1	1	4
vir:IMGVR_UViG_3300006927_003029|3300006927|Ga0098034_1001909_3	arc:GenBank_GCA_963662625.1|OY759726.1_47	cluster_18	94	Y	1	1	1	1	4
vir:IMGVR_UViG_3300006927_003029|3300006927|Ga0098034_1001909_3	arc:IMG_641522613|NS_000189_1072	cluster_18	94	Y	1	1	1	1	4
vir:IMGVR_UViG_3300006927_003029|3300006927|Ga0098034_1001909_3	arc:GenBank_GCA_000200715.1|DP000238.1_1072	cluster_18	94	Y	1	1	1	1	4
vir:IMGVR_UViG_3300006927_003029|3300006927|Ga0098034_1001909_3	arc:GenBank_GCA_013407185.1|CP026995.1_1521	cluster_18	94	Y	1	1	1	1	4
vir:IMGVR_UViG_3300006927_003029|3300006927|Ga0098034_1001909_3	arc:IMG_8067625841|Ga0479915_01_1521	cluster_18	94	Y	1	1	1	1	4
vir:IMGVR_UViG_3300006927_003029|3300006927|Ga0098034_1001909_3	arc:GenBank_GCA_002317795.1|NVWC01000001.1_145	cluster_18	93	Y	1	1	1	1	4
vir:IMGVR_UViG_3300006927_003029|3300006927|Ga0098034_1001909_3	arc:GenBank_GCA_025059595.1|JANXDI010000029.1_215	cluster_18	93	Y	1	1	1	1	4
vir:IMGVR_UViG_3300006927_003029|3300006927|Ga0098034_1001909_3	arc:GenBank_GCA_033581375.1|JAVQTJ010000001.1_272	cluster_18	93	Y	1	1	1	1	4
vir:IMGVR_UViG_3300006927_003029|3300006927|Ga0098034_1001909_3	arc:GenBank_GCA_963693095.1|OY843768.1_379	cluster_18	93	Y	1	1	1	1	4
vir:IMGVR_UViG_3300006927_003029|3300006927|Ga0098034_1001909_3	arc:GenBank_GCA_033581195.1|JAVQTS010000001.1_415	cluster_18	92	Y	1	1	1	1	4
vir:IMGVR_UViG_3300006927_003029|3300006927|Ga0098034_1001909_3	arc:GenBank_GCA_025059205.1|JANXDS010000001.1_81	cluster_18	92	Y	1	1	1	1	4
vir:IMGVR_UViG_3300006927_003029|3300006927|Ga0098034_1001909_3	arc:GenBank_GCA_001674955.1|KV575203.1_1349	cluster_18	91	Y	1	1	1	1	4
vir:IMGVR_UViG_3300006927_003029|3300006927|Ga0098034_1001909_3	arc:GenBank_GCA_028065995.1|JALCBW010000001.1_259	cluster_18	91	Y	1	1	1	1	4
vir:IMGVR_UViG_3300006927_003029|3300006927|Ga0098034_1001909_3	arc:GenBank_GCA_963457515.1|OY734804.1_1940	cluster_18	91	Y	1	1	1	1	4
vir:IMGVR_UViG_3300006927_003029|3300006927|Ga0098034_1001909_3	arc:GenBank_GCA_023268355.1|JALNJK010000002.1_248	cluster_18	89	Y	1	1	1	1	4
vir:IMGVR_UViG_3300006927_003029|3300006927|Ga0098034_1001909_3	arc:GenBank_GCA_023252695.1|JALNKD010000001.1_447	cluster_18	89	Y	1	1	1	1	4
vir:IMGVR_UViG_3300006927_003029|3300006927|Ga0098034_1001909_3	arc:GenBank_GCA_023252755.1|JALNJU010000001.1_483	cluster_18	89	Y	1	1	1	1	4
vir:IMGVR_UViG_3300006927_003029|3300006927|Ga0098034_1001909_3	arc:GenBank_GCA_023268295.1|JALNJV010000001.1_707	cluster_18	89	Y	1	1	1	1	4
vir:IMGVR_UViG_3300006927_003029|3300006927|Ga0098034_1001909_3	arc:GenBank_GCA_025058175.1|JANXED010000001.1_73	cluster_18	89	Y	1	1	1	1	4
vir:IMGVR_UViG_3300006927_003029|3300006927|Ga0098034_1001909_3	arc:GenBank_GCA_023267975.1|JALNLA010000001.1_10	cluster_18	87	Y	1	1	1	1	4
vir:IMGVR_UViG_3300006927_003029|3300006927|Ga0098034_1001909_3	arc:GenBank_GCA_023539435.1|JAKCEZ010000001.1_211	cluster_18	86	Y	1	1	1	1	4
vir:IMGVR_UViG_3300006927_003029|3300006927|Ga0098034_1001909_3	arc:GenBank_GCA_963665475.1|OY762220.1_55	cluster_18	85	Y	1	0	1	1	3
vir:IMGVR_UViG_3300006927_003029|3300006927|Ga0098034_1001909_3	arc:IMG_2718217642|Ga0180310_101_236	cluster_18	83	Y	1	1	1	1	4
vir:IMGVR_UViG_3300006927_003029|3300006927|Ga0098034_1001909_3	arc:GenBank_GCA_009889515.1|WUQR01000139.1_702	cluster_18	82	Y	1	1	1	1	4
vir:IMGVR_UViG_3300006927_003029|3300006927|Ga0098034_1001909_3	arc:GenBank_GCA_033581515.1|JAVQTC010000001.1_166	cluster_18	82	Y	1	1	1	1	4
vir:IMGVR_UViG_3300006927_003029|3300006927|Ga0098034_1001909_3	arc:GenBank_GCA_033581615.1|JAVQSX010000001.1_63	cluster_18	81	Y	1	1	1	1	4
vir:IMGVR_UViG_3300006927_003029|3300006927|Ga0098034_1001909_3	arc:IMG_2718217646|Ga0180324_102_197	cluster_18	72	Y	1	1	1	1	4
vir:IMGVR_UViG_3300006927_003029|3300006927|Ga0098034_1001909_3	arc:GenBank_GCA_023268255.1|JALNJX010000002.1_197	cluster_18	72	Y	1	1	1	1	4
vir:IMGVR_UViG_3300006927_003029|3300006927|Ga0098034_1001909_3	arc:GenBank_GCA_023252615.1|JALNKI010000002.1_197	cluster_18	72	Y	1	1	1	1	4
vir:IMGVR_UViG_3300006927_003029|3300006927|Ga0098034_1001909_3	arc:GenBank_GCA_013340765.1|AP018732.1_1085	cluster_18	70	Y	1	1	1	1	4
vir:IMGVR_UViG_3300006927_003029|3300006927|Ga0098034_1001909_3	arc:IMG_3000188996|Ga0491106_01_1085	cluster_18	70	Y	1	1	1	1	4
vir:IMGVR_UViG_3300006927_003029|3300006927|Ga0098034_1001909_3	arc:GenBank_GCA_033582595.1|JAVQRM010000001.1_133	cluster_18	68	Y	1	1	1	1	4
vir:IMGVR_UViG_3300006927_003029|3300006927|Ga0098034_1001909_3	arc:IMG_2718217702|Ga0175697_11_2357	cluster_18	56	Y	1	0	1	-1	1
vir:IMGVR_UViG_3300006927_003029|3300006927|Ga0098034_1001909_3	arc:IMG_2603880166|Ga0064587_11_2490	cluster_18	56	Y	1	0	1	-1	1
vir:IMGVR_UViG_3300006927_003029|3300006927|Ga0098034_1001909_3	arc:GenBank_GCA_001870125.1|CP017922.1_2490	cluster_18	56	Y	1	0	1	-1	1
vir:IMGVR_UViG_3300006332_001304|3300006332|Ga0068500_1103397_13	arc:GenBank_GCA_026413845.1|JAOAKF010000001.1_35	cluster_18	94	Y	1	1	1	1	4
vir:IMGVR_UViG_3300006332_001304|3300006332|Ga0068500_1103397_13	arc:GenBank_GCA_013340765.1|AP018732.1_379	cluster_18	89	Y	1	1	1	1	4
vir:IMGVR_UViG_3300006332_001304|3300006332|Ga0068500_1103397_13	arc:IMG_3000188996|Ga0491106_01_379	cluster_18	89	Y	1	1	1	1	4
vir:IMGVR_UViG_3300006332_001304|3300006332|Ga0068500_1103397_13	arc:GenBank_GCA_027060065.1|JALSXJ010000015.1_450	cluster_18	87	Y	1	1	1	1	4
vir:IMGVR_UViG_3300006332_001304|3300006332|Ga0068500_1103397_13	arc:IMG_2718217641|Ga0180309_101_182	cluster_18	83	Y	1	1	1	1	4
vir:IMGVR_UViG_3300006332_001304|3300006332|Ga0068500_1103397_13	arc:GenBank_GCA_030059685.1|JANVYU010000001.1_500	cluster_18	83	Y	1	1	1	1	4
vir:IMGVR_UViG_3300006332_001304|3300006332|Ga0068500_1103397_13	arc:GenBank_GCA_029775915.1|JARVKA010000001.1_179	cluster_18	83	Y	1	1	1	1	4
vir:IMGVR_UViG_3300006332_001304|3300006332|Ga0068500_1103397_13	arc:IMG_2504643023|CCsub_BA000048_1_1561	cluster_18	82	Y	1	1	1	1	4
vir:IMGVR_UViG_3300006332_001304|3300006332|Ga0068500_1103397_13	arc:IMG_2264867017|CandCaldi1_gi343484215.1_1561	cluster_18	82	Y	1	1	1	1	4
vir:IMGVR_UViG_3300006332_001304|3300006332|Ga0068500_1103397_13	arc:GenBank_GCA_000270325.1|BA000048.1_1561	cluster_18	82	Y	1	1	1	1	4
vir:IMGVR_UViG_3300006332_001304|3300006332|Ga0068500_1103397_13	arc:GenBank_GCA_001870125.1|CP017922.1_1863	cluster_18	82	Y	1	1	1	1	4
vir:IMGVR_UViG_3300006332_001304|3300006332|Ga0068500_1103397_13	arc:IMG_2718217702|Ga0175697_11_1730	cluster_18	82	Y	1	1	1	1	4
vir:IMGVR_UViG_3300006332_001304|3300006332|Ga0068500_1103397_13	arc:IMG_2603880166|Ga0064587_11_1863	cluster_18	82	Y	1	1	1	1	4
vir:IMGVR_UViG_3300006332_001304|3300006332|Ga0068500_1103397_13	arc:GenBank_GCA_000730285.1|CP007174.1_668	cluster_18	81	Y	1	1	1	1	4
vir:IMGVR_UViG_3300006332_001304|3300006332|Ga0068500_1103397_13	arc:IMG_2585427666|CP007174_668	cluster_18	81	Y	1	1	1	1	4
vir:IMGVR_UViG_3300006332_001304|3300006332|Ga0068500_1103397_13	arc:IMG_2718217646|Ga0180324_102_201	cluster_18	81	Y	1	1	1	1	4
vir:IMGVR_UViG_3300006332_001304|3300006332|Ga0068500_1103397_13	arc:GenBank_GCA_023268255.1|JALNJX010000002.1_201	cluster_18	81	Y	1	1	1	1	4
vir:IMGVR_UViG_3300006332_001304|3300006332|Ga0068500_1103397_13	arc:GenBank_GCA_023252615.1|JALNKI010000002.1_201	cluster_18	81	Y	1	1	1	1	4
vir:IMGVR_UViG_3300006332_001304|3300006332|Ga0068500_1103397_13	arc:GenBank_GCA_033582075.1|JAVQSB010000001.1_38	cluster_18	80	Y	1	1	1	1	4
vir:IMGVR_UViG_3300006332_001304|3300006332|Ga0068500_1103397_13	arc:GenBank_GCA_027078545.1|JALWXN010000004.1_41	cluster_18	80	Y	1	1	1	1	4
vir:IMGVR_UViG_3300006332_001304|3300006332|Ga0068500_1103397_13	arc:GenBank_GCA_023481325.1|JAMCWH010000002.1_58	cluster_18	80	Y	1	1	1	1	4
vir:IMGVR_UViG_3300006332_001304|3300006332|Ga0068500_1103397_13	arc:IMG_2603880166|Ga0064587_11_1808	cluster_18	80	Y	1	1	1	1	4
vir:IMGVR_UViG_3300006332_001304|3300006332|Ga0068500_1103397_13	arc:GenBank_GCA_001870125.1|CP017922.1_1808	cluster_18	80	Y	1	1	1	1	4
vir:IMGVR_UViG_3300006332_001304|3300006332|Ga0068500_1103397_13	arc:IMG_2718217702|Ga0175697_11_1675	cluster_18	80	Y	1	1	1	1	4
vir:IMGVR_UViG_3300006332_001304|3300006332|Ga0068500_1103397_13	arc:GenBank_GCA_900248165.1|LT981265.1_1245	cluster_18	79	Y	1	1	1	1	4
vir:IMGVR_UViG_3300006332_001304|3300006332|Ga0068500_1103397_13	arc:GenBank_GCA_002906215.1|CP024014.1_619	cluster_18	79	Y	1	1	1	1	4
vir:IMGVR_UViG_3300006332_001304|3300006332|Ga0068500_1103397_13	arc:IMG_2788500263|Ga0272246_11_1285	cluster_18	79	Y	1	1	1	1	4
vir:IMGVR_UViG_3300006332_001304|3300006332|Ga0068500_1103397_13	arc:GenBank_GCA_025699025.1|JAILWJ010000001.1_426	cluster_18	78	Y	1	1	1	1	4
vir:IMGVR_UViG_3300006332_001304|3300006332|Ga0068500_1103397_13	arc:IMG_2657244923|Ga0114842_11_1690	cluster_18	76	Y	1	1	1	1	4
vir:IMGVR_UViG_3300006332_001304|3300006332|Ga0068500_1103397_13	arc:GenBank_GCA_000802205.2|CP012850.1_2205	cluster_18	76	Y	1	1	1	1	4
vir:IMGVR_UViG_3300006332_001304|3300006332|Ga0068500_1103397_13	arc:IMG_2932130896|Ga0503004_01_1115	cluster_18	76	Y	1	1	1	1	4
vir:IMGVR_UViG_3300006332_001304|3300006332|Ga0068500_1103397_13	arc:IMG_641228499|NC_010085_1010	cluster_18	76	Y	1	1	1	1	4
vir:IMGVR_UViG_3300006332_001304|3300006332|Ga0068500_1103397_13	arc:GenBank_GCA_000018465.1|CP000866.1_1010	cluster_18	76	Y	1	1	1	1	4
vir:IMGVR_UViG_3300006332_001304|3300006332|Ga0068500_1103397_13	arc:GenBank_GCA_000956175.1|CP011070.1_1004	cluster_18	76	Y	1	1	1	1	4
vir:IMGVR_UViG_3300006332_001304|3300006332|Ga0068500_1103397_13	arc:IMG_2627854092|Ga0077947_11_1259	cluster_18	76	Y	1	1	1	1	4
vir:IMGVR_UViG_3300006332_001304|3300006332|Ga0068500_1103397_13	arc:GenBank_GCA_029775855.1|JARVJZ010000002.1_53	cluster_18	76	Y	1	1	1	1	4
vir:IMGVR_UViG_3300006332_001304|3300006332|Ga0068500_1103397_13	arc:GenBank_GCA_900696045.1|LR216287.1_1	cluster_18	75	Y	1	1	1	1	4
vir:IMGVR_UViG_3300006332_001304|3300006332|Ga0068500_1103397_13	arc:IMG_3000629614|Ga0452980_01_1	cluster_18	75	Y	1	1	1	1	4
vir:IMGVR_UViG_3300006332_001304|3300006332|Ga0068500_1103397_13	arc:GenBank_GCA_022117465.1|JAHCGZ010000001.1_104	cluster_18	74	Y	1	1	1	1	4
vir:IMGVR_UViG_3300006332_001304|3300006332|Ga0068500_1103397_13	arc:GenBank_GCA_014078535.1|MU078705.1_231	cluster_18	74	Y	1	1	0	1	3
vir:IMGVR_UViG_3300006332_001304|3300006332|Ga0068500_1103397_13	arc:GenBank_GCA_031316275.1|JALDRD010000001.1_1975	cluster_18	74	Y	1	1	1	1	4
vir:IMGVR_UViG_3300006332_001304|3300006332|Ga0068500_1103397_13	arc:GenBank_GCA_006740685.1|CP035425.1_1772	cluster_18	74	Y	1	1	1	1	4
vir:IMGVR_UViG_3300006332_001304|3300006332|Ga0068500_1103397_13	arc:IMG_2998977501|Ga0443082_01_1772	cluster_18	74	Y	1	1	1	1	4
vir:IMGVR_UViG_3300006332_001304|3300006332|Ga0068500_1103397_13	arc:GenBank_GCA_001674955.1|KV575203.1_1349	cluster_18	74	Y	1	1	1	1	4
vir:IMGVR_UViG_3300006332_001304|3300006332|Ga0068500_1103397_13	arc:GenBank_GCA_031316115.1|JALDRC010000005.1_93	cluster_18	74	Y	1	1	0	1	3
vir:IMGVR_UViG_3300006332_001304|3300006332|Ga0068500_1103397_13	arc:IMG_2988910918|Ga0486594_01_751	cluster_18	73	Y	1	1	1	1	4
vir:IMGVR_UViG_3300006332_001304|3300006332|Ga0068500_1103397_13	arc:GenBank_GCA_013407165.1|CP026994.1_751	cluster_18	73	Y	1	1	1	1	4
vir:IMGVR_UViG_3300006332_001304|3300006332|Ga0068500_1103397_13	arc:GenBank_GCA_000875775.1|CP010868.1_1189	cluster_18	73	Y	1	1	1	1	4
vir:IMGVR_UViG_3300006332_001304|3300006332|Ga0068500_1103397_13	arc:GenBank_GCA_951812685.1|CATOSS010000001.1_1995	cluster_18	73	Y	1	1	1	1	4
vir:IMGVR_UViG_3300006332_001304|3300006332|Ga0068500_1103397_13	arc:IMG_2627853696|Ga0077946_11_938	cluster_18	73	Y	1	1	1	1	4
vir:IMGVR_UViG_3300006332_001304|3300006332|Ga0068500_1103397_13	arc:GenBank_GCA_014078525.1|MU078694.1_193	cluster_18	73	Y	1	1	1	1	4
vir:IMGVR_UViG_3300006332_001304|3300006332|Ga0068500_1103397_13	arc:IMG_2999081643|Ga0477832_02_193	cluster_18	73	Y	1	1	1	1	4
vir:IMGVR_UViG_3300006332_001304|3300006332|Ga0068500_1103397_13	arc:GenBank_GCA_000299395.1|CP003843.1_1113	cluster_18	73	Y	1	1	1	1	4
vir:IMGVR_UViG_3300006332_001304|3300006332|Ga0068500_1103397_13	arc:GenBank_GCA_029862745.1|JAOTWS010000001.1_229	cluster_18	73	Y	1	1	1	1	4
vir:IMGVR_UViG_3300006332_001304|3300006332|Ga0068500_1103397_13	arc:GenBank_GCA_029864265.1|JAOTTT010000001.1_111	cluster_18	73	Y	1	1	1	1	4
vir:IMGVR_UViG_3300006332_001304|3300006332|Ga0068500_1103397_13	arc:GenBank_GCA_025699255.1|JAILWA010000001.1_277	cluster_18	73	Y	1	1	1	1	4
vir:IMGVR_UViG_3300006332_001304|3300006332|Ga0068500_1103397_13	arc:IMG_2518645576|CP003843_1113	cluster_18	73	Y	1	1	1	1	4
vir:IMGVR_UViG_3300006332_001304|3300006332|Ga0068500_1103397_13	arc:GenBank_GCA_013388945.1|JACAEH010000004.1_40	cluster_18	73	Y	1	1	1	1	4
vir:IMGVR_UViG_3300006332_001304|3300006332|Ga0068500_1103397_13	arc:GenBank_GCA_025244945.1|CP104300.1_1604	cluster_18	73	Y	1	1	1	1	4
vir:IMGVR_UViG_3300006332_001304|3300006332|Ga0068500_1103397_13	arc:GenBank_GCA_024760425.1|CP103305.1_1600	cluster_18	73	Y	1	1	1	1	4
vir:IMGVR_UViG_3300006332_001304|3300006332|Ga0068500_1103397_13	arc:IMG_2585427612|CP007536_1603	cluster_18	73	Y	1	1	1	1	4
vir:IMGVR_UViG_3300006332_001304|3300006332|Ga0068500_1103397_13	arc:GenBank_GCA_000698785.1|CP007536.1_1603	cluster_18	73	Y	1	1	1	1	4
vir:IMGVR_UViG_3300006332_001304|3300006332|Ga0068500_1103397_13	arc:GenBank_GCA_963662995.1|OY760069.1_2367	cluster_18	72	Y	1	1	1	1	4
vir:IMGVR_UViG_3300006332_001304|3300006332|Ga0068500_1103397_13	arc:GenBank_GCA_963662995.1|OY760069.1_1965	cluster_18	72	Y	1	1	1	1	4
vir:IMGVR_UViG_3300006332_001304|3300006332|Ga0068500_1103397_13	arc:IMG_2518645532|CP003842_1084	cluster_18	72	Y	1	1	1	1	4
vir:IMGVR_UViG_3300006332_001304|3300006332|Ga0068500_1103397_13	arc:GenBank_GCA_025698945.1|JAILWM010000001.1_718	cluster_18	72	Y	1	1	1	1	4
vir:IMGVR_UViG_3300006332_001304|3300006332|Ga0068500_1103397_13	arc:GenBank_GCA_951812655.1|OX638319.1_1616	cluster_18	72	Y	1	1	1	1	4
vir:IMGVR_UViG_3300006332_001304|3300006332|Ga0068500_1103397_13	arc:GenBank_GCA_025698845.1|JAILWR010000003.1_173	cluster_18	72	Y	1	1	0	1	3
vir:IMGVR_UViG_3300006332_001304|3300006332|Ga0068500_1103397_13	arc:GenBank_GCA_025998175.1|AP026695.1_920	cluster_18	72	Y	1	1	1	1	4
vir:IMGVR_UViG_3300006332_001304|3300006332|Ga0068500_1103397_13	arc:GenBank_GCA_003175215.1|BGKI01000007.1_174	cluster_18	72	Y	1	1	1	1	4
vir:IMGVR_UViG_3300006332_001304|3300006332|Ga0068500_1103397_13	arc:IMG_2999655546|Ga0452295_07_174	cluster_18	72	Y	1	1	1	1	4
vir:IMGVR_UViG_3300006332_001304|3300006332|Ga0068500_1103397_13	arc:GenBank_GCA_000746745.1|JOTD01000053.1_152	cluster_18	71	Y	1	1	1	1	4
vir:IMGVR_UViG_3300006332_001304|3300006332|Ga0068500_1103397_13	arc:GenBank_GCA_025699125.1|JAILWC010000001.1_557	cluster_18	71	Y	1	1	1	1	4
vir:IMGVR_UViG_3300006332_001304|3300006332|Ga0068500_1103397_13	arc:IMG_2630968656|Ga0069555_1053_152	cluster_18	71	Y	1	1	1	1	4
vir:IMGVR_UViG_3300006332_001304|3300006332|Ga0068500_1103397_13	arc:GenBank_GCA_025699075.1|JAILWG010000001.1_453	cluster_18	70	Y	1	1	1	1	4
vir:IMGVR_UViG_3300006332_001304|3300006332|Ga0068500_1103397_13	arc:GenBank_GCA_951812645.1|CATOSM010000001.1_239	cluster_18	70	Y	1	1	1	1	4
vir:IMGVR_UViG_3300006332_001304|3300006332|Ga0068500_1103397_13	arc:GenBank_GCA_018128925.1|CP067007.1_601	cluster_18	70	Y	1	1	1	1	4
vir:IMGVR_UViG_3300006332_001304|3300006332|Ga0068500_1103397_13	arc:IMG_3000030030|Ga0581306_01_601	cluster_18	70	Y	1	1	1	1	4
vir:IMGVR_UViG_3300006332_001304|3300006332|Ga0068500_1103397_13	arc:IMG_2757320762|Ga0226285_11_943	cluster_18	69	Y	1	1	1	1	4
vir:IMGVR_UViG_3300006332_001304|3300006332|Ga0068500_1103397_13	arc:GenBank_GCA_002156965.1|CP021324.1_943	cluster_18	69	Y	1	1	1	1	4
vir:IMGVR_UViG_3300006332_001304|3300006332|Ga0068500_1103397_13	arc:GenBank_GCA_013407145.1|CP026993.1_764	cluster_18	69	Y	1	1	1	1	4
vir:IMGVR_UViG_3300006332_001304|3300006332|Ga0068500_1103397_13	arc:GenBank_GCA_013407185.1|CP026995.1_1521	cluster_18	69	Y	1	1	1	1	4
vir:IMGVR_UViG_3300006332_001304|3300006332|Ga0068500_1103397_13	arc:IMG_8067625841|Ga0479915_01_1521	cluster_18	69	Y	1	1	1	1	4
vir:IMGVR_UViG_3300006332_001304|3300006332|Ga0068500_1103397_13	arc:GenBank_GCA_963422575.1|OY730264.1_2268	cluster_18	69	Y	1	1	1	1	4
vir:IMGVR_UViG_3300006332_001304|3300006332|Ga0068500_1103397_13	arc:GenBank_GCA_014075315.1|CP046181.1_1793	cluster_18	69	Y	1	1	1	1	4
vir:IMGVR_UViG_3300006332_001304|3300006332|Ga0068500_1103397_13	arc:GenBank_GCA_013407385.1|CP030847.1_1257	cluster_18	67	Y	1	1	1	1	4
vir:IMGVR_UViG_3300006332_001304|3300006332|Ga0068500_1103397_13	arc:IMG_651324076|NZ_AFPU01000001_1050	cluster_18	67	Y	1	1	1	1	4
vir:IMGVR_UViG_3300006332_001304|3300006332|Ga0068500_1103397_13	arc:GenBank_GCA_000220175.2|AFPU01000001.1_1050	cluster_18	67	Y	1	1	1	1	4
vir:IMGVR_UViG_3300006332_001304|3300006332|Ga0068500_1103397_13	arc:GenBank_GCA_025699065.1|JAILWF010000001.1_316	cluster_18	66	Y	1	1	1	1	4
vir:IMGVR_UViG_3300006332_001304|3300006332|Ga0068500_1103397_13	arc:GenBank_GCA_003569705.1|BGOU01000010.1_62	cluster_18	63	Y	1	1	0	1	3
vir:IMGVR_UViG_3300006332_001304|3300006332|Ga0068500_1103397_13	arc:GenBank_GCA_963457545.1|OY734802.1_2268	cluster_18	63	Y	1	1	1	1	4
vir:IMGVR_UViG_3300006332_001304|3300006332|Ga0068500_1103397_13	arc:GenBank_GCA_028065995.1|JALCBW010000001.1_259	cluster_18	63	Y	1	1	1	1	4
vir:IMGVR_UViG_3300006332_001304|3300006332|Ga0068500_1103397_13	arc:GenBank_GCA_963457515.1|OY734804.1_1940	cluster_18	63	Y	1	1	1	1	4
vir:IMGVR_UViG_3300006332_001304|3300006332|Ga0068500_1103397_13	arc:GenBank_GCA_000204585.1|CM001158.1_667	cluster_18	63	Y	1	1	1	1	4
vir:IMGVR_UViG_3300006332_001304|3300006332|Ga0068500_1103397_13	arc:GenBank_GCA_016871995.1|VHBL01000001.1_165	cluster_18	63	Y	1	1	1	1	4
vir:IMGVR_UViG_3300006332_001304|3300006332|Ga0068500_1103397_13	arc:GenBank_GCA_958295735.1|OY282369.1_1716	cluster_18	63	Y	1	1	1	1	4
vir:IMGVR_UViG_3300006332_001304|3300006332|Ga0068500_1103397_13	arc:GenBank_GCA_963662625.1|OY759726.1_216	cluster_18	61	Y	1	1	1	1	4
vir:IMGVR_UViG_3300006332_001304|3300006332|Ga0068500_1103397_13	arc:GenBank_GCA_963667665.1|OY763928.1_486	cluster_18	61	Y	1	1	1	1	4
vir:IMGVR_UViG_3300006332_001304|3300006332|Ga0068500_1103397_13	arc:GenBank_GCA_002317795.1|NVWC01000001.1_145	cluster_18	61	Y	1	1	1	1	4
vir:IMGVR_UViG_3300006332_001304|3300006332|Ga0068500_1103397_13	arc:IMG_641522613|NS_000189_1072	cluster_18	59	Y	1	1	1	1	4
vir:IMGVR_UViG_3300006332_001304|3300006332|Ga0068500_1103397_13	arc:GenBank_GCA_000200715.1|DP000238.1_1072	cluster_18	59	Y	1	1	1	1	4
vir:IMGVR_UViG_3300006308_000184|3300006308|Ga0068470_1281313_3	arc:GenBank_GCA_000812185.1|CP007026.1_625	cluster_18	1279	Y	1	1	1	1	4
vir:IMGVR_UViG_3300006308_000184|3300006308|Ga0068470_1281313_3	arc:IMG_2630968793|Ga0069311_11_624	cluster_18	1279	Y	1	1	1	1	4
vir:IMGVR_UViG_3300006308_000184|3300006308|Ga0068470_1281313_3	arc:GenBank_GCA_003045125.1|LXWN01000001.1_219	cluster_18	1279	Y	1	1	1	1	4
vir:IMGVR_UViG_3300006308_000184|3300006308|Ga0068470_1281313_3	arc:GenBank_GCA_006740685.1|CP035425.1_1772	cluster_18	1274	Y	1	1	1	1	4
vir:IMGVR_UViG_3300006308_000184|3300006308|Ga0068470_1281313_3	arc:IMG_2998977501|Ga0443082_01_1772	cluster_18	1274	Y	1	1	1	1	4
vir:IMGVR_UViG_3300006308_000184|3300006308|Ga0068470_1281313_3	arc:GenBank_GCA_000746745.1|JOTD01000053.1_152	cluster_18	1266	Y	1	1	1	1	4
vir:IMGVR_UViG_3300006308_000184|3300006308|Ga0068470_1281313_3	arc:GenBank_GCA_951812685.1|CATOSS010000001.1_1995	cluster_18	1266	Y	1	1	1	1	4
vir:IMGVR_UViG_3300006308_000184|3300006308|Ga0068470_1281313_3	arc:IMG_2630968656|Ga0069555_1053_152	cluster_18	1266	Y	1	1	1	1	4
vir:IMGVR_UViG_3300006308_000184|3300006308|Ga0068470_1281313_3	arc:GenBank_GCA_000875775.1|CP010868.1_1189	cluster_18	1264	Y	1	1	1	1	4
vir:IMGVR_UViG_3300006308_000184|3300006308|Ga0068470_1281313_3	arc:IMG_2627853696|Ga0077946_11_938	cluster_18	1264	Y	1	1	1	1	4
vir:IMGVR_UViG_3300006308_000184|3300006308|Ga0068470_1281313_3	arc:GenBank_GCA_014078535.1|MU078705.1_231	cluster_18	1264	Y	1	1	0	1	3
vir:IMGVR_UViG_3300006308_000184|3300006308|Ga0068470_1281313_3	arc:IMG_641228499|NC_010085_1010	cluster_18	1262	Y	1	1	1	1	4
vir:IMGVR_UViG_3300006308_000184|3300006308|Ga0068470_1281313_3	arc:GenBank_GCA_000018465.1|CP000866.1_1010	cluster_18	1262	Y	1	1	1	1	4
vir:IMGVR_UViG_3300006308_000184|3300006308|Ga0068470_1281313_3	arc:IMG_2518645532|CP003842_1084	cluster_18	1262	Y	1	1	1	1	4
vir:IMGVR_UViG_3300006308_000184|3300006308|Ga0068470_1281313_3	arc:GenBank_GCA_013407185.1|CP026995.1_1521	cluster_18	1260	Y	1	1	1	1	4
vir:IMGVR_UViG_3300006308_000184|3300006308|Ga0068470_1281313_3	arc:IMG_8067625841|Ga0479915_01_1521	cluster_18	1260	Y	1	1	1	1	4
vir:IMGVR_UViG_3300006308_000184|3300006308|Ga0068470_1281313_3	arc:GenBank_GCA_025699025.1|JAILWJ010000001.1_426	cluster_18	1257	Y	1	1	1	1	4
vir:IMGVR_UViG_3300006308_000184|3300006308|Ga0068470_1281313_3	arc:GenBank_GCA_963457545.1|OY734802.1_2268	cluster_18	1257	Y	1	1	1	1	4
vir:IMGVR_UViG_3300006308_000184|3300006308|Ga0068470_1281313_3	arc:GenBank_GCA_025699065.1|JAILWF010000001.1_316	cluster_18	1257	Y	1	1	1	1	4
vir:IMGVR_UViG_3300006308_000184|3300006308|Ga0068470_1281313_3	arc:GenBank_GCA_014078525.1|MU078694.1_193	cluster_18	1256	Y	1	1	1	1	4
vir:IMGVR_UViG_3300006308_000184|3300006308|Ga0068470_1281313_3	arc:IMG_2999081643|Ga0477832_02_193	cluster_18	1256	Y	1	1	1	1	4
vir:IMGVR_UViG_3300006308_000184|3300006308|Ga0068470_1281313_3	arc:GenBank_GCA_013407385.1|CP030847.1_1257	cluster_18	1254	Y	1	1	1	1	4
vir:IMGVR_UViG_3300006308_000184|3300006308|Ga0068470_1281313_3	arc:GenBank_GCA_018128925.1|CP067007.1_601	cluster_18	1253	Y	1	1	1	1	4
vir:IMGVR_UViG_3300006308_000184|3300006308|Ga0068470_1281313_3	arc:IMG_3000030030|Ga0581306_01_601	cluster_18	1253	Y	1	1	1	1	4
vir:IMGVR_UViG_3300006308_000184|3300006308|Ga0068470_1281313_3	arc:GenBank_GCA_025698845.1|JAILWR010000003.1_173	cluster_18	1253	Y	1	1	0	1	3
vir:IMGVR_UViG_3300006308_000184|3300006308|Ga0068470_1281313_3	arc:GenBank_GCA_025998175.1|AP026695.1_920	cluster_18	1253	Y	1	1	1	1	4
vir:IMGVR_UViG_3300006308_000184|3300006308|Ga0068470_1281313_3	arc:GenBank_GCA_003175215.1|BGKI01000007.1_174	cluster_18	1253	Y	1	1	1	1	4
vir:IMGVR_UViG_3300006308_000184|3300006308|Ga0068470_1281313_3	arc:GenBank_GCA_000299395.1|CP003843.1_1113	cluster_18	1253	Y	1	1	1	1	4
vir:IMGVR_UViG_3300006308_000184|3300006308|Ga0068470_1281313_3	arc:GenBank_GCA_000204585.1|CM001158.1_667	cluster_18	1253	Y	1	1	1	1	4
vir:IMGVR_UViG_3300006308_000184|3300006308|Ga0068470_1281313_3	arc:IMG_2518645576|CP003843_1113	cluster_18	1253	Y	1	1	1	1	4
vir:IMGVR_UViG_3300006308_000184|3300006308|Ga0068470_1281313_3	arc:IMG_2999655546|Ga0452295_07_174	cluster_18	1253	Y	1	1	1	1	4
vir:IMGVR_UViG_3300006308_000184|3300006308|Ga0068470_1281313_3	arc:GenBank_GCA_000723185.1|CBTY010000008.1_399	cluster_18	1252	Y	1	1	1	-1	2
vir:IMGVR_UViG_3300006308_000184|3300006308|Ga0068470_1281313_3	arc:IMG_2619619229|Ga0055351_108_399	cluster_18	1252	Y	1	1	1	-1	2
vir:IMGVR_UViG_3300006308_000184|3300006308|Ga0068470_1281313_3	arc:GenBank_GCA_003569705.1|BGOU01000010.1_62	cluster_18	1252	Y	1	1	0	1	3
vir:IMGVR_UViG_3300006308_000184|3300006308|Ga0068470_1281313_3	arc:IMG_2932130896|Ga0503004_01_1115	cluster_18	1252	Y	1	1	1	1	4
vir:IMGVR_UViG_3300006308_000184|3300006308|Ga0068470_1281313_3	arc:GenBank_GCA_000956175.1|CP011070.1_1004	cluster_18	1252	Y	1	1	1	1	4
vir:IMGVR_UViG_3300006308_000184|3300006308|Ga0068470_1281313_3	arc:IMG_2627854092|Ga0077947_11_1259	cluster_18	1252	Y	1	1	1	1	4
vir:IMGVR_UViG_3300006308_000184|3300006308|Ga0068470_1281313_3	arc:IMG_651324076|NZ_AFPU01000001_1050	cluster_18	1251	Y	1	1	1	1	4
vir:IMGVR_UViG_3300006308_000184|3300006308|Ga0068470_1281313_3	arc:GenBank_GCA_000220175.2|AFPU01000001.1_1050	cluster_18	1251	Y	1	1	1	1	4
vir:IMGVR_UViG_3300006308_000184|3300006308|Ga0068470_1281313_3	arc:GenBank_GCA_025699125.1|JAILWC010000001.1_557	cluster_18	1251	Y	1	1	1	1	4
vir:IMGVR_UViG_3300006308_000184|3300006308|Ga0068470_1281313_3	arc:GenBank_GCA_963422575.1|OY730264.1_2268	cluster_18	1248	Y	1	1	1	1	4
vir:IMGVR_UViG_3300006308_000184|3300006308|Ga0068470_1281313_3	arc:IMG_2630968650|Ga0077941_11_864	cluster_18	1247	Y	1	1	1	1	4
vir:IMGVR_UViG_3300006308_000184|3300006308|Ga0068470_1281313_3	arc:GenBank_GCA_000955905.3|CP011097.2_863	cluster_18	1247	Y	1	1	1	1	4
vir:IMGVR_UViG_3300006308_000184|3300006308|Ga0068470_1281313_3	arc:GenBank_GCA_963667665.1|OY763928.1_486	cluster_18	1247	Y	1	1	1	1	4
vir:IMGVR_UViG_3300006308_000184|3300006308|Ga0068470_1281313_3	arc:GenBank_GCA_013407145.1|CP026993.1_764	cluster_18	1245	Y	1	1	1	1	4
vir:IMGVR_UViG_3300006308_000184|3300006308|Ga0068470_1281313_3	arc:GenBank_GCA_025699255.1|JAILWA010000001.1_277	cluster_18	1245	Y	1	1	1	1	4
vir:IMGVR_UViG_3300006308_000184|3300006308|Ga0068470_1281313_3	arc:GenBank_GCA_951812645.1|CATOSM010000001.1_239	cluster_18	1243	Y	1	1	1	1	4
vir:IMGVR_UViG_3300006308_000184|3300006308|Ga0068470_1281313_3	arc:GenBank_GCA_025699075.1|JAILWG010000001.1_453	cluster_18	1242	Y	1	1	1	1	4
vir:IMGVR_UViG_3300006308_000184|3300006308|Ga0068470_1281313_3	arc:GenBank_GCA_029862745.1|JAOTWS010000001.1_229	cluster_18	1240	Y	1	1	1	1	4
vir:IMGVR_UViG_3300006308_000184|3300006308|Ga0068470_1281313_3	arc:GenBank_GCA_029864265.1|JAOTTT010000001.1_111	cluster_18	1240	Y	1	1	1	1	4
vir:IMGVR_UViG_3300006308_000184|3300006308|Ga0068470_1281313_3	arc:GenBank_GCA_025698945.1|JAILWM010000001.1_718	cluster_18	1238	Y	1	1	1	1	4
vir:IMGVR_UViG_3300006308_000184|3300006308|Ga0068470_1281313_3	arc:GenBank_GCA_016872055.1|VHBH01000001.1_55	cluster_18	1233	Y	1	1	1	1	4
vir:IMGVR_UViG_3300006308_000184|3300006308|Ga0068470_1281313_3	arc:IMG_2988910918|Ga0486594_01_751	cluster_18	1227	Y	1	1	1	1	4
vir:IMGVR_UViG_3300006308_000184|3300006308|Ga0068470_1281313_3	arc:GenBank_GCA_013407165.1|CP026994.1_751	cluster_18	1227	Y	1	1	1	1	4
vir:IMGVR_UViG_3300006308_000184|3300006308|Ga0068470_1281313_3	arc:IMG_2757320762|Ga0226285_11_943	cluster_18	1225	Y	1	1	1	1	4
vir:IMGVR_UViG_3300006308_000184|3300006308|Ga0068470_1281313_3	arc:GenBank_GCA_002156965.1|CP021324.1_943	cluster_18	1225	Y	1	1	1	1	4
vir:IMGVR_UViG_3300006308_000184|3300006308|Ga0068470_1281313_3	arc:GenBank_GCA_016201435.1|JACQCT010000014.1_4	cluster_18	1220	Y	1	1	1	1	4
vir:IMGVR_UViG_3300006308_000184|3300006308|Ga0068470_1281313_3	arc:GenBank_GCA_022117465.1|JAHCGZ010000001.1_104	cluster_18	1208	Y	1	1	1	1	4
vir:IMGVR_UViG_3300006308_000184|3300006308|Ga0068470_1281313_3	arc:GenBank_GCA_951812655.1|OX638319.1_1616	cluster_18	1202	Y	1	1	1	1	4
vir:IMGVR_UViG_3300006308_000184|3300006308|Ga0068470_1281313_3	arc:GenBank_GCA_014075315.1|CP046181.1_1793	cluster_18	1202	Y	1	1	1	1	4
vir:IMGVR_UViG_3300006308_000184|3300006308|Ga0068470_1281313_3	arc:GenBank_GCA_002317795.1|NVWC01000001.1_145	cluster_18	1198	Y	1	1	1	1	4
vir:IMGVR_UViG_3300006308_000184|3300006308|Ga0068470_1281313_3	arc:GenBank_GCA_963662625.1|OY759726.1_47	cluster_18	1172	Y	1	1	1	1	4
vir:IMGVR_UViG_3300006308_000184|3300006308|Ga0068470_1281313_3	arc:GenBank_GCA_028867755.1|JAGWFT010000001.1_1163	cluster_18	1168	Y	1	1	1	1	4
vir:IMGVR_UViG_3300006308_000184|3300006308|Ga0068470_1281313_3	arc:GenBank_GCA_900143675.1|FRFC01000004.1_190	cluster_18	1167	Y	1	1	1	1	4
vir:IMGVR_UViG_3300006308_000184|3300006308|Ga0068470_1281313_3	arc:IMG_2775506846|Ga0259653_104_190	cluster_18	1167	Y	1	1	1	1	4
vir:IMGVR_UViG_3300006308_000184|3300006308|Ga0068470_1281313_3	arc:IMG_641522613|NS_000189_1072	cluster_18	1159	Y	1	1	1	1	4
vir:IMGVR_UViG_3300006308_000184|3300006308|Ga0068470_1281313_3	arc:GenBank_GCA_000200715.1|DP000238.1_1072	cluster_18	1159	Y	1	1	1	1	4
vir:IMGVR_UViG_3300006308_000184|3300006308|Ga0068470_1281313_3	arc:GenBank_GCA_028867785.1|JAGWFS010000002.1_363	cluster_18	1159	Y	1	1	1	1	4
vir:IMGVR_UViG_3300006308_000184|3300006308|Ga0068470_1281313_3	arc:GenBank_GCA_029948415.1|JAJIZT010000001.1_1008	cluster_18	1145	Y	1	1	1	1	4
vir:IMGVR_UViG_3300006308_000184|3300006308|Ga0068470_1281313_3	arc:GenBank_GCA_900065925.1|LN890280.1_1022	cluster_18	1142	Y	1	1	1	1	4
vir:IMGVR_UViG_3300006308_000184|3300006308|Ga0068470_1281313_3	arc:IMG_2757320681|Ga0226572_11_976	cluster_18	1142	Y	1	1	1	1	4
vir:IMGVR_UViG_3300006308_000184|3300006308|Ga0068470_1281313_3	arc:GenBank_GCA_963662995.1|OY760069.1_2367	cluster_18	1140	Y	1	1	1	1	4
vir:IMGVR_UViG_3300006308_000184|3300006308|Ga0068470_1281313_3	arc:GenBank_GCA_963662995.1|OY760069.1_1965	cluster_18	1140	Y	1	1	1	1	4
vir:IMGVR_UViG_3300006308_000184|3300006308|Ga0068470_1281313_3	arc:GenBank_GCA_905220655.1|CAJNAQ010000005.1_769	cluster_18	1114	Y	1	0	1	-1	1
vir:IMGVR_UViG_3300006308_000184|3300006308|Ga0068470_1281313_3	arc:GenBank_GCA_013407275.1|CP030846.1_1105	cluster_18	1107	Y	1	1	1	1	4
vir:IMGVR_UViG_3300006308_000184|3300006308|Ga0068470_1281313_3	arc:IMG_2651869505|Ga0105479_11_404	cluster_18	1101	Y	1	0	1	1	3
vir:IMGVR_UViG_3300006308_000184|3300006308|Ga0068470_1281313_3	arc:GenBank_GCA_002787055.1|CP024808.1_404	cluster_18	1101	Y	1	0	1	1	3
vir:IMGVR_UViG_3300006308_000184|3300006308|Ga0068470_1281313_3	arc:GenBank_GCA_026768455.1|JAPPVQ010000014.1_438	cluster_18	1100	Y	1	1	1	1	4
vir:IMGVR_UViG_3300006308_000184|3300006308|Ga0068470_1281313_3	arc:GenBank_GCA_963693095.1|OY843768.1_379	cluster_18	1082	Y	1	1	1	1	4
vir:IMGVR_UViG_3300006308_000184|3300006308|Ga0068470_1281313_3	arc:GenBank_GCA_958295735.1|OY282369.1_1716	cluster_18	1082	Y	1	1	1	1	4
vir:IMGVR_UViG_3300006308_000184|3300006308|Ga0068470_1281313_3	arc:GenBank_GCA_033471095.1|CP136752.1_1245	cluster_18	1081	Y	1	1	1	-1	2
vir:IMGVR_UViG_3300006308_000184|3300006308|Ga0068470_1281313_3	arc:GenBank_GCA_963692915.1|OY843584.1_390	cluster_18	1079	Y	1	1	1	1	4
vir:IMGVR_UViG_3300006308_000184|3300006308|Ga0068470_1281313_3	arc:GenBank_GCA_028866895.1|JAGWHF010000002.1_265	cluster_18	1049	Y	1	1	1	1	4
vir:IMGVR_UViG_3300006308_000184|3300006308|Ga0068470_1281313_3	arc:IMG_2775506851|Ga0258991_11_1167	cluster_18	1042	Y	1	1	1	1	4
vir:IMGVR_UViG_3300006308_000184|3300006308|Ga0068470_1281313_3	arc:GenBank_GCA_900177045.1|LT841358.1_516	cluster_18	1042	Y	1	1	1	1	4
vir:IMGVR_UViG_3300006308_000184|3300006308|Ga0068470_1281313_3	arc:GenBank_GCA_028065995.1|JALCBW010000001.1_259	cluster_18	1030	Y	1	1	1	1	4
vir:IMGVR_UViG_3300006308_000184|3300006308|Ga0068470_1281313_3	arc:GenBank_GCA_963457515.1|OY734804.1_1940	cluster_18	1030	Y	1	1	1	1	4
vir:IMGVR_UViG_3300006308_000184|3300006308|Ga0068470_1281313_3	arc:GenBank_GCA_900248165.1|LT981265.1_1245	cluster_18	935	Y	1	1	1	1	4
vir:IMGVR_UViG_3300006308_000184|3300006308|Ga0068470_1281313_3	arc:GenBank_GCA_002906215.1|CP024014.1_619	cluster_18	935	Y	1	1	1	1	4
vir:IMGVR_UViG_3300006308_000184|3300006308|Ga0068470_1281313_3	arc:IMG_2788500263|Ga0272246_11_1285	cluster_18	935	Y	1	1	1	1	4
vir:IMGVR_UViG_3300006308_000184|3300006308|Ga0068470_1281313_3	arc:GenBank_GCA_033582075.1|JAVQSB010000001.1_38	cluster_18	918	Y	1	1	1	1	4
vir:IMGVR_UViG_3300006308_000184|3300006308|Ga0068470_1281313_3	arc:GenBank_GCA_001674955.1|KV575203.1_1349	cluster_18	914	Y	1	1	1	1	4
vir:IMGVR_UViG_3300006308_000184|3300006308|Ga0068470_1281313_3	arc:GenBank_GCA_029775915.1|JARVKA010000001.1_179	cluster_18	899	Y	1	1	1	1	4
vir:IMGVR_UViG_3300006308_000184|3300006308|Ga0068470_1281313_3	arc:GenBank_GCA_029775855.1|JARVJZ010000002.1_53	cluster_18	874	Y	1	1	1	1	4
vir:IMGVR_UViG_3300006308_000184|3300006308|Ga0068470_1281313_3	arc:GenBank_GCA_016871995.1|VHBL01000001.1_165	cluster_18	870	Y	1	1	1	1	4
vir:IMGVR_UViG_3300006308_000184|3300006308|Ga0068470_1281313_3	arc:GenBank_GCA_023481325.1|JAMCWH010000002.1_58	cluster_18	845	Y	1	1	1	1	4
vir:IMGVR_UViG_3300006308_000184|3300006308|Ga0068470_1281313_3	arc:GenBank_GCA_013388945.1|JACAEH010000004.1_40	cluster_18	839	Y	1	1	1	1	4
vir:IMGVR_UViG_3300006308_000184|3300006308|Ga0068470_1281313_3	arc:GenBank_GCA_031316115.1|JALDRC010000005.1_93	cluster_18	838	Y	1	1	0	1	3
vir:IMGVR_UViG_3300006308_000184|3300006308|Ga0068470_1281313_3	arc:GenBank_GCA_900696045.1|LR216287.1_1	cluster_18	831	Y	1	1	1	1	4
vir:IMGVR_UViG_3300006308_000184|3300006308|Ga0068470_1281313_3	arc:IMG_3000629614|Ga0452980_01_1	cluster_18	831	Y	1	1	1	1	4
vir:IMGVR_UViG_3300006308_000184|3300006308|Ga0068470_1281313_3	arc:GenBank_GCA_025244945.1|CP104300.1_1604	cluster_18	829	Y	1	1	1	1	4
vir:IMGVR_UViG_3300006308_000184|3300006308|Ga0068470_1281313_3	arc:GenBank_GCA_024760425.1|CP103305.1_1600	cluster_18	829	Y	1	1	1	1	4
vir:IMGVR_UViG_3300006308_000184|3300006308|Ga0068470_1281313_3	arc:IMG_2585427612|CP007536_1603	cluster_18	829	Y	1	1	1	1	4
vir:IMGVR_UViG_3300006308_000184|3300006308|Ga0068470_1281313_3	arc:GenBank_GCA_000698785.1|CP007536.1_1603	cluster_18	829	Y	1	1	1	1	4
vir:IMGVR_UViG_3300006308_000184|3300006308|Ga0068470_1281313_3	arc:GenBank_GCA_000730285.1|CP007174.1_668	cluster_18	827	Y	1	1	1	1	4
vir:IMGVR_UViG_3300006308_000184|3300006308|Ga0068470_1281313_3	arc:IMG_2585427666|CP007174_668	cluster_18	827	Y	1	1	1	1	4
vir:IMGVR_UViG_3300006308_000184|3300006308|Ga0068470_1281313_3	arc:IMG_2603880166|Ga0064587_11_1808	cluster_18	816	Y	1	1	1	1	4
vir:IMGVR_UViG_3300006308_000184|3300006308|Ga0068470_1281313_3	arc:GenBank_GCA_001870125.1|CP017922.1_1808	cluster_18	816	Y	1	1	1	1	4
vir:IMGVR_UViG_3300006308_000184|3300006308|Ga0068470_1281313_3	arc:IMG_2718217702|Ga0175697_11_1675	cluster_18	816	Y	1	1	1	1	4
vir:IMGVR_UViG_3300006308_000184|3300006308|Ga0068470_1281313_3	arc:GenBank_GCA_031316275.1|JALDRD010000001.1_1975	cluster_18	814	Y	1	1	1	1	4
vir:IMGVR_UViG_3300006308_000184|3300006308|Ga0068470_1281313_3	arc:IMG_2657244923|Ga0114842_11_1690	cluster_18	813	Y	1	1	1	1	4
vir:IMGVR_UViG_3300006308_000184|3300006308|Ga0068470_1281313_3	arc:GenBank_GCA_000802205.2|CP012850.1_2205	cluster_18	813	Y	1	1	1	1	4
vir:IMGVR_UViG_3300006308_000184|3300006308|Ga0068470_1281313_3	arc:GenBank_GCA_013340765.1|AP018732.1_379	cluster_18	794	Y	1	1	1	1	4
vir:IMGVR_UViG_3300006308_000184|3300006308|Ga0068470_1281313_3	arc:IMG_3000188996|Ga0491106_01_379	cluster_18	794	Y	1	1	1	1	4
vir:IMGVR_UViG_3300006308_000184|3300006308|Ga0068470_1281313_3	arc:GenBank_GCA_027322035.1|DAHVIE010000039.1_492	cluster_18	792	Y	1	1	1	1	4
vir:IMGVR_UViG_3300006308_000184|3300006308|Ga0068470_1281313_3	arc:GenBank_GCA_029786035.1|JAFLYN010000001.1_518	cluster_18	792	Y	1	1	1	1	4
vir:IMGVR_UViG_3300006308_000184|3300006308|Ga0068470_1281313_3	arc:GenBank_GCA_029786265.1|JAFLYB010000001.1_362	cluster_18	792	Y	1	1	1	1	4
vir:IMGVR_UViG_3300006308_000184|3300006308|Ga0068470_1281313_3	arc:GenBank_GCA_027887005.1|JAPCJI010000001.1_317	cluster_18	771	Y	1	1	1	1	4
vir:IMGVR_UViG_3300006308_000184|3300006308|Ga0068470_1281313_3	arc:GenBank_GCA_029776065.1|JARVJP010000009.1_616	cluster_18	769	Y	1	1	1	1	4
vir:IMGVR_UViG_3300006308_000184|3300006308|Ga0068470_1281313_3	arc:GenBank_GCA_016200045.1|JACQFN010000002.1_78	cluster_18	769	Y	1	1	1	1	4
vir:IMGVR_UViG_3300006308_000184|3300006308|Ga0068470_1281313_3	arc:GenBank_GCA_963665475.1|OY762220.1_55	cluster_18	736	Y	1	0	1	1	3
vir:IMGVR_UViG_3300006308_000184|3300006308|Ga0068470_1281313_3	arc:GenBank_GCA_023252695.1|JALNKD010000001.1_447	cluster_18	731	Y	1	1	1	1	4
vir:IMGVR_UViG_3300006308_000184|3300006308|Ga0068470_1281313_3	arc:GenBank_GCA_023268295.1|JALNJV010000001.1_707	cluster_18	731	Y	1	1	1	1	4
vir:IMGVR_UViG_3300006308_000184|3300006308|Ga0068470_1281313_3	arc:GenBank_GCA_023268355.1|JALNJK010000002.1_248	cluster_18	731	Y	1	1	1	1	4
vir:IMGVR_UViG_3300006308_000184|3300006308|Ga0068470_1281313_3	arc:GenBank_GCA_023252755.1|JALNJU010000001.1_483	cluster_18	731	Y	1	1	1	1	4
vir:IMGVR_UViG_3300006308_000184|3300006308|Ga0068470_1281313_3	arc:GenBank_GCA_023267975.1|JALNLA010000001.1_10	cluster_18	730	Y	1	1	1	1	4
vir:IMGVR_UViG_3300006308_000184|3300006308|Ga0068470_1281313_3	arc:GenBank_GCA_033581195.1|JAVQTS010000001.1_415	cluster_18	728	Y	1	1	1	1	4
vir:IMGVR_UViG_3300006308_000184|3300006308|Ga0068470_1281313_3	arc:GenBank_GCA_025059205.1|JANXDS010000001.1_81	cluster_18	728	Y	1	1	1	1	4
vir:IMGVR_UViG_3300006308_000184|3300006308|Ga0068470_1281313_3	arc:GenBank_GCA_023539435.1|JAKCEZ010000001.1_211	cluster_18	726	Y	1	1	1	1	4
vir:IMGVR_UViG_3300006308_000184|3300006308|Ga0068470_1281313_3	arc:GenBank_GCA_033581615.1|JAVQSX010000001.1_63	cluster_18	713	Y	1	1	1	1	4
vir:IMGVR_UViG_3300006308_000184|3300006308|Ga0068470_1281313_3	arc:GenBank_GCA_033582595.1|JAVQRM010000001.1_133	cluster_18	704	Y	1	1	1	1	4
vir:IMGVR_UViG_3300006308_000184|3300006308|Ga0068470_1281313_3	arc:IMG_2718217646|Ga0180324_102_197	cluster_18	683	Y	1	1	1	1	4
vir:IMGVR_UViG_3300006308_000184|3300006308|Ga0068470_1281313_3	arc:GenBank_GCA_023268255.1|JALNJX010000002.1_197	cluster_18	683	Y	1	1	1	1	4
vir:IMGVR_UViG_3300006308_000184|3300006308|Ga0068470_1281313_3	arc:GenBank_GCA_023252615.1|JALNKI010000002.1_197	cluster_18	683	Y	1	1	1	1	4
vir:IMGVR_UViG_3300006308_000184|3300006308|Ga0068470_1281313_3	arc:GenBank_GCA_025058175.1|JANXED010000001.1_73	cluster_18	674	Y	1	1	1	1	4
vir:IMGVR_UViG_3300006308_000184|3300006308|Ga0068470_1281313_3	arc:GenBank_GCA_027060065.1|JALSXJ010000015.1_450	cluster_18	669	Y	1	1	1	1	4
vir:IMGVR_UViG_3300006308_000184|3300006308|Ga0068470_1281313_3	arc:IMG_2718217642|Ga0180310_101_236	cluster_18	665	Y	1	1	1	1	4
vir:IMGVR_UViG_3300006308_000184|3300006308|Ga0068470_1281313_3	arc:GenBank_GCA_027078545.1|JALWXN010000004.1_41	cluster_18	664	Y	1	1	1	1	4
vir:IMGVR_UViG_3300006308_000184|3300006308|Ga0068470_1281313_3	arc:GenBank_GCA_033581515.1|JAVQTC010000001.1_166	cluster_18	661	Y	1	1	1	1	4
vir:IMGVR_UViG_3300006308_000184|3300006308|Ga0068470_1281313_3	arc:IMG_2718217641|Ga0180309_101_182	cluster_18	657	Y	1	1	1	1	4
vir:IMGVR_UViG_3300006308_000184|3300006308|Ga0068470_1281313_3	arc:GenBank_GCA_030059685.1|JANVYU010000001.1_500	cluster_18	657	Y	1	1	1	1	4
vir:IMGVR_UViG_3300006308_000184|3300006308|Ga0068470_1281313_3	arc:GenBank_GCA_009889515.1|WUQR01000139.1_702	cluster_18	656	Y	1	1	1	1	4
vir:IMGVR_UViG_3300006308_000184|3300006308|Ga0068470_1281313_3	arc:IMG_2504643023|CCsub_BA000048_1_1561	cluster_18	652	Y	1	1	1	1	4
vir:IMGVR_UViG_3300006308_000184|3300006308|Ga0068470_1281313_3	arc:IMG_2264867017|CandCaldi1_gi343484215.1_1561	cluster_18	652	Y	1	1	1	1	4
vir:IMGVR_UViG_3300006308_000184|3300006308|Ga0068470_1281313_3	arc:GenBank_GCA_000270325.1|BA000048.1_1561	cluster_18	652	Y	1	1	1	1	4
vir:IMGVR_UViG_3300006308_000184|3300006308|Ga0068470_1281313_3	arc:GenBank_GCA_029786055.1|JAFLYL010000001.1_93	cluster_18	650	Y	1	1	1	1	4
vir:IMGVR_UViG_3300006308_000184|3300006308|Ga0068470_1281313_3	arc:GenBank_GCA_027386355.1|DAHXUA010000001.1_460	cluster_18	648	Y	1	1	1	1	4
vir:IMGVR_UViG_3300006308_000184|3300006308|Ga0068470_1281313_3	arc:GenBank_GCA_025059595.1|JANXDI010000029.1_215	cluster_18	647	Y	1	1	1	1	4
vir:IMGVR_UViG_3300006308_000184|3300006308|Ga0068470_1281313_3	arc:GenBank_GCA_033581375.1|JAVQTJ010000001.1_272	cluster_18	647	Y	1	1	1	1	4
vir:IMGVR_UViG_3300006308_000184|3300006308|Ga0068470_1281313_3	arc:GenBank_GCA_033581475.1|JAVQTE010000003.1_321	cluster_18	646	Y	1	1	0	1	3
vir:IMGVR_UViG_3300006308_000184|3300006308|Ga0068470_1281313_3	arc:GenBank_GCA_000303155.1|CP002408.1_3398	cluster_18	640	Y	1	1	1	1	4
vir:IMGVR_UViG_3300006308_000184|3300006308|Ga0068470_1281313_3	arc:IMG_2510065023|Ngarc_3398	cluster_18	640	Y	1	1	1	1	4
vir:IMGVR_UViG_3300006308_000184|3300006308|Ga0068470_1281313_3	arc:GenBank_GCA_029785195.1|JAFMAD010000001.1_120	cluster_18	634	Y	1	1	1	1	4
vir:IMGVR_UViG_3300006308_000184|3300006308|Ga0068470_1281313_3	arc:GenBank_GCA_021324115.1|JAJPJS010000025.1_219	cluster_18	601	Y	1	1	1	1	4
vir:IMGVR_UViG_3300006308_000184|3300006308|Ga0068470_1281313_3	arc:GenBank_GCA_029891635.1|CP070275.1_695	cluster_18	579	Y	1	1	1	1	4
vir:IMGVR_UViG_3300006308_000184|3300006308|Ga0068470_1281313_3	arc:GenBank_GCA_029786175.1|JAFLYF010000001.1_808	cluster_18	579	Y	1	1	1	1	4
vir:IMGVR_UViG_3300006308_000184|3300006308|Ga0068470_1281313_3	arc:GenBank_GCA_028867035.1|JAGWHB010000004.1_4	cluster_18	562	Y	1	0	0	1	2
vir:IMGVR_UViG_3300006308_000184|3300006308|Ga0068470_1281313_3	arc:GenBank_GCA_963662625.1|OY759726.1_216	cluster_18	539	Y	1	1	1	1	4
vir:IMGVR_UViG_3300006308_000184|3300006308|Ga0068470_1281313_3	arc:GenBank_GCA_033581475.1|JAVQTE010000002.1_182	cluster_18	179	Y	1	1	1	1	4
vir:IMGVR_UViG_3300006308_000184|3300006308|Ga0068470_1281313_3	arc:GenBank_GCA_000303155.1|CP002408.1_2760	cluster_18	162	Y	1	0	1	1	3
vir:IMGVR_UViG_3300006308_000184|3300006308|Ga0068470_1281313_3	arc:IMG_2510065023|Ngarc_2760	cluster_18	162	Y	1	0	1	1	3
vir:IMGVR_UViG_3300006308_000184|3300006308|Ga0068470_1281313_3	arc:GenBank_GCA_032906765.1|JAJTZB010000002.1_219	cluster_18	162	Y	1	1	1	1	4
vir:IMGVR_UViG_3300006308_000184|3300006308|Ga0068470_1281313_3	arc:GenBank_GCA_029784775.1|JAFMAX010000001.1_93	cluster_18	157	Y	1	1	1	1	4
vir:IMGVR_UViG_3300006308_000184|3300006308|Ga0068470_1281313_3	arc:GenBank_GCA_027386515.1|DAHXTR010000002.1_66	cluster_18	157	Y	1	1	0	1	3
vir:IMGVR_UViG_3300006308_000184|3300006308|Ga0068470_1281313_3	arc:GenBank_GCA_029784975.1|JAFMAN010000001.1_102	cluster_18	157	Y	1	1	1	1	4
vir:IMGVR_UViG_3300006308_000184|3300006308|Ga0068470_1281313_3	arc:GenBank_GCA_029786375.1|JAFLXV010000001.1_93	cluster_18	157	Y	1	1	1	1	4
vir:IMGVR_UViG_3300006308_000184|3300006308|Ga0068470_1281313_3	arc:GenBank_GCA_027459085.1|DAIDOL010000001.1_495	cluster_18	157	Y	1	1	1	1	4
vir:IMGVR_UViG_3300006308_000184|3300006308|Ga0068470_1281313_3	arc:GenBank_GCA_027386665.1|DAHXTL010000001.1_66	cluster_18	157	Y	1	1	1	1	4
[truncated: 7,854,553 more chars]
